# Systems-level investigation of mucopolysaccharidosis IIIA identifies deficient synaptic activity as a key driver of disease progression

**DOI:** 10.1101/2022.10.03.510585

**Authors:** Alon M Douek, Abbas Salavaty, Florian Kreuder, Sebastian-Alexander Stamatis, Joel R Steele, Iresha Hanchapola, Anup D Shah, Ralf B Schittenhelm, Mirana Ramialison, Peter D Currie, Jan Kaslin

## Abstract

Mucopolysaccharidoses are lysosomal storage diseases that collectively represent a major cause of lethal, treatment-refractory childhood dementias ^1–7^ Clinically-useful interventions are hampered due to an incomplete understanding of their neuropathological origins. Using the zebrafish *sgsh* model of mucopolysaccharidosis IIIA ^8^ (MPS IIIA, Sanfilippo syndrome A), we conducted several ‘omics-based analyses, and developed and benchmarked a novel bioinformatic feature classification and ranking model for high-throughput datasets – ExIR – to prioritise important features in the progression of neurological manifestations of the disease. We find that the massive endolysosomal burden resulting from increased lysosomal storage of heparan sulfate and other secondarily accumulating substrates, such as sphingolipids, induces abnormal microtubule organisation and vesicle trafficking in neurons. This results in a gradual impairment of synaptic vesicle localisation at the presynaptic terminal and consequently impaired neuronal activity. Importantly, the endolysosomal phenotype in MPS IIIA zebrafish well-precedes the onset of neural pathology, though the larval MPS IIIA brain was found to be more susceptible to perturbation than wild type siblings. Collectively, these analyses demonstrate the presence of a progressive ‘functional neurodegenerative’ phenotype underpinning neurological disease in MPS IIIA. Our findings provide direct mechanistic evidence linking the well-described lysosomal storage basis for MPS IIIA to its disproportionately severe neural clinical involvement, enabling development and refinement of future therapeutic interventions for this currently untreatable disorder.

**Highlights:**

- MPS IIIA represents one of the most common causes of broadly fatal childhood dementia, but the mechanisms underlying disease progression are poorly understood.
- The first systems-level analyses of disease state and progression in the CNS of an MPS IIIA animal model were performed.
- **Ex**perimental data-based **I**ntegrative **R**anking (ExIR) was developed to provide unbiased prioritisation and classification of biological data as drivers, biomarkers and mediators of biological processes from high-throughput data at a systems level.
- Application of ExIR to a transcriptomic and proteomic analyses of a zebrafish model of MPS IIIA implies progressive deficiencies in synaptic activity as a key driver of disease progression correlating with progressive neuronal endolysosomal burden and secondary storage diseases.
- A novel unifying explanation of pathobiology and progression of MPS IIIA facilitates identification of clinically targetable features and may be generalised to other neuronopathic storage disorders.

## Extended Data Table 1 for "Systems-level investigation of mucopolysaccharidosis IIIA identifies deficient synaptic activity as a key driver of disease progression"

### Sheet: ExIR|BRCA|BP
Term	Overlap	P.value	Adjusted.P.value	Old.P.value	Old.Adjusted.P.value	Odds.Ratio	Combined.Score	Genes	GO_ID				Title: Biological processes significantly associated with ExIR-derived mediators of breast cancer
extracellular matrix organization (GO:0030198)	7/300	2.31327e-06	0.000653076	0	0	13.8187	179.323	ADAMTS2;MMP7;MIA;LOX;CTSK;MMP2;THSD4	GO:0030198
superoxide anion generation (GO:0042554)	3/15	3.57628e-06	0.000653076	0	0	131.23	1645.78	NCF4;CYBB;NOX4	GO:0042554
extracellular structure organization (GO:0043062)	6/216	4.85477e-06	0.000653076	0	0	16.1216	197.257	ADAMTS2;MMP7;MIA;LOX;MMP2;THSD4	GO:0043062
external encapsulating structure organization (GO:0045229)	6/217	4.98531e-06	0.000653076	0	0	16.0444	195.886	ADAMTS2;MMP7;MIA;LOX;MMP2;THSD4	GO:0045229
transmembrane receptor protein tyrosine kinase signaling pathway (GO:0007169)	7/404	1.6191e-05	0.00169682	0	0	10.1448	111.907	SHC4;LYN;FOXC1;CD4;MMP2;NCF4;CYBB	GO:0007169
regulation of immune response (GO:0050776)	5/179	3.13401e-05	0.00273704	0	0	15.7926	163.779	LYN;CD96;CD40LG;CD226;HCST	GO:0050776
superoxide metabolic process (GO:0006801)	3/32	3.80535e-05	0.00284858	0	0	54.2559	552.136	NCF4;CYBB;NOX4	GO:0006801
regulation of mast cell activation (GO:0033003)	2/10	0.000182593	0.0119599	0	0	127.891	1100.92	LYN;CD226	GO:0033003
extracellular matrix disassembly (GO:0022617)	3/66	0.000334504	0.017528	0	0	24.9323	199.53	MMP7;CTSK;MMP2	GO:0022617
cellular component disassembly (GO:0022411)	3/66	0.000334504	0.017528	0	0	24.9323	199.53	MMP7;CTSK;MMP2	GO:0022411
cellular response to cytokine stimulus (GO:0071345)	6/482	0.00041738	0.0198825	0	0	7.01669	54.6004	FOXC1;CD4;IL10RA;PYHIN1;MMP2;IRF8	GO:0071345
positive regulation of nucleic acid-templated transcription (GO:1903508)	6/511	0.000568266	0.0248143	0	0	6.6039	49.3504	FOXC1;REST;CD4;PYHIN1;SOX8;TRIM44	GO:1903508
mesenchymal cell development (GO:0014031)	2/19	0.000685796	0.0276429	0	0	60.1569	438.239	FOXC1;SOX8	GO:0014031
positive regulation of antigen receptor-mediated signaling pathway (GO:0050857)	2/21	0.000840023	0.0314409	0	0	53.8192	381.152	PRKCB;CD226	GO:0050857
regulation of B cell receptor signaling pathway (GO:0050855)	2/23	0.00100941	0.0352619	0	0	48.6886	335.873	LYN;PRKCB	GO:0050855
dendritic cell differentiation (GO:0097028)	2/24	0.00109974	0.0356219	0	0	46.4732	316.607	LYN;IRF8	GO:0097028
cellular response to chemical stress (GO:0062197)	3/101	0.00115916	0.0356219	0	0	15.9997	108.159	NCF4;CYBB;NOX4	GO:0062197
inflammatory response (GO:0006954)	4/230	0.00123587	0.0356219	0	0	9.43937	63.2059	CD96;CD40LG;CYBB;NOX4	GO:0006954
mononuclear cell differentiation (GO:1903131)	2/26	0.00129163	0.0356219	0	0	42.5962	283.343	LYN;IRF8	GO:1903131
cytokine-mediated signaling pathway (GO:0019221)	6/621	0.00155873	0.0408387	0	0	5.39206	34.8536	FOXC1;CD4;CD40LG;IL10RA;MMP2;IRF8	GO:0019221
cellular response to oxidative stress (GO:0034599)	3/125	0.00213626	0.0502712	0	0	12.8367	78.9291	NCF4;CYBB;NOX4	GO:0034599
positive regulation of DNA binding (GO:0043388)	2/34	0.00220656	0.0502712	0	0	31.9343	195.32	FOXC1;PYHIN1	GO:0043388
regulation of keratinocyte differentiation (GO:0045616)	2/34	0.00220656	0.0502712	0	0	31.9343	195.32	FOXC1;CTSK	GO:0045616
positive regulation of transcription, DNA-templated (GO:0045893)	8/1183	0.00243312	0.0531232	0	0	3.87549	23.3249	NCOA2;FOXC1;REST;CD4;PYHIN1;IRF8;SOX8;TRIM44	GO:0045893
enzyme linked receptor protein signaling pathway (GO:0007167)	3/140	0.00294591	0.0617462	0	0	11.4226	66.5633	SHC4;LYN;CD4	GO:0007167
regulation of DNA binding (GO:0051101)	2/47	0.0041809	0.0842613	0	0	22.694	124.3	FOXC1;PYHIN1	GO:0051101
regulation of transcription, DNA-templated (GO:0006355)	11/2244	0.00448137	0.0869717	0	0	2.91067	15.7404	NCOA2;FOXC1;REST;CD4;SCML4;PRKCB;BCL11A;PYHIN1;IRF8;SOX8;TRIM44	GO:0006355
positive regulation of intracellular signal transduction (GO:1902533)	5/546	0.00495827	0.0927905	0	0	4.98511	26.4545	LYN;CD4;PRKCB;HCST;TRIM44	GO:1902533
antigen receptor-mediated signaling pathway (GO:0050851)	3/185	0.00641249	0.0957723	0	0	8.5788	43.3187	CD4;PRKCB;THEMIS	GO:0050851
negative regulation of cell population proliferation (GO:0008285)	4/379	0.00739544	0.0957723	0	0	5.64584	27.7035	LYN;REST;NOX4;IGFBP7	GO:0008285
vascular endothelial growth factor receptor signaling pathway (GO:0048010)	2/67	0.00833322	0.0957723	0	0	15.6955	75.1421	NCF4;CYBB	GO:0048010
regulation of myeloid cell differentiation (GO:0045637)	2/68	0.00857467	0.0957723	0	0	15.4569	73.5584	LYN;PRKCB	GO:0045637
Fc-gamma receptor signaling pathway involved in phagocytosis (GO:0038096)	2/71	0.00931772	0.0957723	0	0	14.7826	69.1211	LYN;WIPF1	GO:0038096
Fc-gamma receptor signaling pathway (GO:0038094)	2/72	0.00957159	0.0957723	0	0	14.5707	67.7385	LYN;WIPF1	GO:0038094
antigen processing and presentation of exogenous peptide antigen via MHC class I, TAP-dependent (GO:0002479)	2/73	0.00982853	0.0957723	0	0	14.3648	66.4006	NCF4;CYBB	GO:0002479

### Sheet: ExIR|BRCA|Pathway
Term	Overlap	P.value	Adjusted.P.value	Old.P.value	Old.Adjusted.P.value	Odds.Ratio	Combined.Score	Genes	log2Combined.Score		Title: KEGG pathways significantly associated with ExIR-derived mediators of breast cancer
Natural killer cell mediated cytotoxicity	5/131	6.92482e-06	0.000921001	0	0	21.8618	259.727	SHC4;PRKCB;KLRC4-KLRK1;PRF1;HCST	8.02085
AGE-RAGE signaling pathway in diabetic complications	4/100	5.16895e-05	0.00343735	0	0	22.3682	220.78	PRKCB;MMP2;CYBB;NOX4	7.78647
Leukocyte transendothelial migration	4/114	8.61606e-05	0.00381979	0	0	19.5076	182.578	PRKCB;MMP2;NCF4;CYBB	7.51237
Leishmaniasis	3/77	0.000526434	0.0167961	0	0	21.2144	160.156	PRKCB;NCF4;CYBB	7.32333
Chemokine signaling pathway	4/192	0.000631431	0.0167961	0	0	11.3692	83.7627	SHC4;LYN;PRKCB;DOCK2	6.38824
Diabetic cardiomyopathy	4/203	0.000777686	0.0172387	0	0	10.7348	76.8521	PRKCB;MMP2;NCF4;CYBB	6.26401
Lipid and atherosclerosis	4/215	0.000962976	0.0182965	0	0	10.1181	70.2751	LYN;CD40LG;NCF4;CYBB	6.13494
NF-kappa B signaling pathway	3/104	0.00126128	0.0209687	0	0	15.5221	103.62	LYN;CD40LG;PRKCB	6.69516
Allograft rejection	2/38	0.00275079	0.0335037	0	0	28.3803	167.327	CD40LG;PRF1	7.38652
Primary immunodeficiency	2/38	0.00275079	0.0335037	0	0	28.3803	167.327	CD4;CD40LG	7.38652
Estrogen signaling pathway	3/137	0.00277098	0.0335037	0	0	11.6801	68.7788	SHC4;NCOA2;MMP2	6.10389
Cell adhesion molecules	3/148	0.0034452	0.037988	0	0	10.788	61.1764	CD4;CD40LG;CD226	5.9349
Phagosome	3/152	0.00371311	0.037988	0	0	10.4963	58.736	MRC2;NCF4;CYBB	5.87617
Malaria	2/50	0.0047195	0.0448352	0	0	21.2724	113.936	CD40LG;KLRC4-KLRK1	6.83208
Autoimmune thyroid disease	2/53	0.0052884	0.0468905	0	0	20.0181	104.94	CD40LG;PRF1	6.71342
Viral myocarditis	2/60	0.00673164	0.0502547	0	0	17.5959	87.9961	CD40LG;PRF1	6.45937
Long-term depression	2/60	0.00673164	0.0502547	0	0	17.5959	87.9961	LYN;PRKCB	6.45937
Neutrophil extracellular trap formation	3/189	0.00680138	0.0502547	0	0	8.39261	41.8844	PRKCB;NCF4;CYBB	5.38834

### Sheet: MALANI|BRCA|BP
Term	Overlap	P.value	Adjusted.P.value	Old.P.value	Old.Adjusted.P.value	Odds.Ratio	Combined.Score	Genes	GO_ID				Title: Biological processes significantly associated with MALANI-derived mediators of breast cancer
regulation of extracellular exosome assembly (GO:1903551)	2/6	0.00185068	0.545767	0	0	44.1295	277.671	PDCD6IP;TSG101	GO:1903551
heparan sulfate proteoglycan biosynthetic process, enzymatic modification (GO:0015015)	2/6	0.00185068	0.545767	0	0	44.1295	277.671	HS3ST5;HS2ST1	GO:0015015
heme biosynthetic process (GO:0006783)	3/22	0.00187091	0.545767	0	0	13.9875	87.8601	ABCB6;FXN;COX10	GO:0006783
porphyrin-containing compound biosynthetic process (GO:0006779)	3/24	0.00241838	0.545767	0	0	12.6541	76.2364	ABCB6;FXN;COX10	GO:0006779
potassium ion transport (GO:0006813)	6/122	0.00265242	0.545767	0	0	4.62179	27.4178	KCNH4;KCNQ4;KCNN1;PKD2L1;KCNA10;LRRC52	GO:0006813
cation transport (GO:0006812)	7/174	0.00370209	0.545767	0	0	3.75274	21.0111	SLC36A1;KCNH4;KCNQ4;KCNN1;PKD2L1;KCNA10;SLC7A1	GO:0006812
phosphorylation of RNA polymerase II C-terminal domain (GO:0070816)	2/9	0.00434334	0.545767	0	0	25.213	137.136	CDK9;GTF2H5	GO:0070816
microtubule polymerization (GO:0046785)	3/30	0.00461564	0.545767	0	0	9.83906	52.9175	CCDC57;TRPV4;TUBGCP3	GO:0046785
potassium ion transmembrane transport (GO:0071805)	6/139	0.00503392	0.545767	0	0	4.02755	21.312	KCNH4;KCNQ4;KCNN1;PKD2L1;KCNA10;LRRC52	GO:0071805
protein K63-linked deubiquitination (GO:0070536)	3/32	0.00554627	0.545767	0	0	9.15958	47.5806	OTUD4;OTUD7A;SPATA2	GO:0070536
negative regulation of receptor signaling pathway via STAT (GO:1904893)	2/11	0.00653762	0.545767	0	0	19.6081	98.6325	NF2;VHL	GO:1904893
positive regulation of voltage-gated potassium channel activity (GO:1903818)	2/11	0.00653762	0.545767	0	0	19.6081	98.6325	RNF207;LRRC52	GO:1903818
transcription elongation from RNA polymerase II promoter (GO:0006368)	4/67	0.00698071	0.545767	0	0	5.63735	27.9872	CDK9;MLLT1;AFF4;GTF2H5	GO:0006368
DNA-templated transcription, elongation (GO:0006354)	4/69	0.00773734	0.545767	0	0	5.46334	26.5611	CDK9;MLLT1;AFF4;GTF2H5	GO:0006354
tricarboxylic acid metabolic process (GO:0072350)	2/12	0.00778704	0.545767	0	0	17.6464	85.6786	IREB2;ACO2	GO:0072350
spliceosomal snRNP assembly (GO:0000387)	3/38	0.00897729	0.545767	0	0	7.58706	35.7582	SART1;TGS1;GEMIN5	GO:0000387
organelle assembly (GO:0070925)	11/425	0.00924084	0.545767	0	0	2.39254	11.2069	MKKS;TSG101;TMEM17;PDCD6IP;ABCB6;TTLL3;FAM161A;CCDC57;MIS12;TUBGCP3;SSTR3	GO:0070925
proteolysis involved in cellular protein catabolic process (GO:0051603)	4/74	0.00985952	0.545767	0	0	5.07181	23.4283	UBE2W;PDCD6IP;OTUD7A;MDM2	GO:0051603

### Sheet: MALANI|BRCA|Pathway
Term	Overlap	P.value	Adjusted.P.value	Old.P.value	Old.Adjusted.P.value	Odds.Ratio	Combined.Score	Genes	log2Combined.Score		Title: KEGG pathways significantly associated with MALANI-derived mediators of breast cancer
Glycosphingolipid biosynthesis	4/45	0.00164533	0.22004	0	0	8.67194	55.5855	FUT5;B4GALT1;A4GALT;GBGT1	5.79664
Glycosaminoglycan biosynthesis	4/53	0.00301424	0.22004	0	0	7.25317	42.1004	B4GALT1;CSGALNACT2;HS3ST5;HS2ST1	5.39576

### Sheet: ExIR|GBM|BP
Term	Overlap	P.value	Adjusted.P.value	Old.P.value	Old.Adjusted.P.value	Odds.Ratio	Combined.Score	Genes	GO_ID		Title: Biological processes significantly associated with ExIR-derived mediators of GBM dataset
sensory perception of smell (GO:0007608)	43/111	3.47734e-18	7.67798e-15	0	0	6.85388	275.528	OR8K5;OR8I2;OR4E2;OR5M8;OR1C1;OR5I1;OR6K2;OR1E1;OR5M3;OR2M4;OR10T2;OR1K1;OR10R2;OR5M11;OR2S2;OR8B8;OR8B3;OR5AP2;OR12D2;OR5D16;OR8D2;OR5B2;OR5B17;OR8D1;OR5D14;OR8H3;OR1D5;OR8H1;OR10K1;OR8B12;OR1D2;OR8J1;OR6N2;OR51V1;OMP;OR5AC2;GPR148;OR8A1;OR52A1;OR6C3;OR8G5;OR6C2;OR10A3	GO:0007608
sensory perception of chemical stimulus (GO:0007606)	36/99	1.90277e-14	2.10066e-11	0	0	6.16953	194.913	OR8K5;OR8I2;OR5M8;OR1C1;OR5I1;OR1E1;OR5M3;OR2M4;OR5M11;OR2S2;OR8B8;OR5AN1;OR8B3;OR5AP2;OR5D16;OR8D2;OR5B2;OR5B17;OR8D1;OR5D14;OR8H3;OR1D5;OR8H1;OR1D4;OR8B12;OR1D2;OR8J1;OR51V1;OMP;OR5AC2;OR8A1;OR52A1;OR6C3;OR8G5;OR6C2;OR10A3	GO:0007606
detection of chemical stimulus involved in sensory perception (GO:0050907)	10/25	2.14219e-05	0.0157665	0	0	7.10722	76.4104	OR4E2;OR10K1;OR6K2;OR6N2;OR10T2;OR5AN1;GPR148;OR10R2;OR1K1;OR12D2	GO:0050907
detection of chemical stimulus involved in sensory perception of smell (GO:0050911)	9/23	6.852e-05	0.0378231	0	0	6.84977	65.6782	OR10K1;OR4E2;OR6K2;OR6N2;OR10T2;GPR148;OR10R2;OR1K1;OR12D2	GO:0050911
epidermis development (GO:0008544)	18/83	0.000205485	0.0907422	0	0	2.95796	25.1135	KRTDAP;SPRR2E;SPRR2F;SPRR3;SPRR2G;CALML5;KRT2;KLK5;KRT34;KRT31;KRT85;FOXN1;LCE2B;CASP14;ACER1;SPRR2B;SPRR1A;SPRR2D	GO:0008544
detection of chemical stimulus involved in sensory perception of bitter taste (GO:0001580)	11/40	0.000415454	0.152887	0	0	4.04302	31.4795	TAS2R7;CST2;RTP2;TAS2R40;TAS2R9;TAS2R41;RTP1;TAS2R13;LPO;TAS2R16;TAS2R3	GO:0001580
sensory perception of bitter taste (GO:0050913)	11/41	0.00052406	0.165303	0	0	3.90804	29.521	TAS2R7;CST2;RTP2;TAS2R40;TAS2R9;TAS2R41;RTP1;TAS2R13;LPO;TAS2R16;TAS2R3	GO:0050913
detection of chemical stimulus involved in sensory perception of taste (GO:0050912)	11/44	0.00100066	0.24833	0	0	3.55218	24.5353	TAS2R7;CST2;RTP2;TAS2R40;TAS2R9;TAS2R41;RTP1;TAS2R13;LPO;TAS2R16;TAS2R3	GO:0050912
G protein-coupled receptor signaling pathway, coupled to cyclic nucleotide second messenger (GO:0007187)	14/65	0.00108483	0.24833	0	0	2.92757	19.9846	OPRD1;OR10H1;OR10J5;OR10H3;OR10H2;OR10H4;HTR1D;HTR1A;HTR1B;SSTR3;OR5T3;OR5T2;CNR2;DRD1	GO:0007187
defense response to bacterium (GO:0042742)	28/176	0.00112468	0.24833	0	0	2.02349	13.74	WFDC12;PGLYRP3;DEFB128;IL23R;LPO;REG3G;CXCL13;EPX;WFDC5;LYZL4;HTN1;LYZL6;BPIFA1;IL12B;CAMP;KRT6A;MBL2;DEFB119;DEFA6;DEFA5;DEFB114;DEFB132;IRGM;NLRP10;SEMG2;WFDC10A;DEFB4A;LACRT	GO:0042742
natural killer cell activation involved in immune response (GO:0002323)	7/21	0.00137085	0.257594	0	0	5.32139	35.0803	IFNA4;IFNA6;IFNB1;IFNA2;KLRF2;IFNW1;IFNA21	GO:0002323
xenobiotic glucuronidation (GO:0052697)	5/11	0.00139997	0.257594	0	0	8.86253	58.2384	UGT1A10;UGT1A4;UGT2B28;UGT1A8;UGT1A6	GO:0052697
natural killer cell activation (GO:0030101)	10/43	0.00299981	0.478636	0	0	3.22737	18.7485	NCR1;IFNA4;IFNA6;KLRK1;IFNB1;IFNA2;IL12B;IFNW1;IL2;IFNA21	GO:0030101
positive regulation of peptidyl-serine phosphorylation of STAT protein (GO:0033141)	6/18	0.00303483	0.478636	0	0	5.31887	30.8367	IFNA4;IFNA6;IFNB1;IFNA2;IFNW1;IFNA21	GO:0033141
cellular glucuronidation (GO:0052695)	6/19	0.0041159	0.536088	0	0	4.90946	26.9671	UGT1A10;UGT2B28;UGT1A4;UGT2A3;UGT1A8;UGT1A6	GO:0052695
regulation of peptidyl-serine phosphorylation of STAT protein (GO:0033139)	6/19	0.0041159	0.536088	0	0	4.90946	26.9671	IFNA4;IFNA6;IFNB1;IFNA2;IFNW1;IFNA21	GO:0033139
B cell proliferation (GO:0042100)	8/32	0.00480424	0.536088	0	0	3.54772	18.9386	IFNA4;CD79A;IFNA6;CD40LG;IFNB1;IFNA2;IFNW1;IFNA21	GO:0042100
cellular response to interleukin-17 (GO:0097398)	4/9	0.00485587	0.536088	0	0	8.50355	45.3032	IL25;IL17F;IL17C;IL17A	GO:0097398
flavonoid glucuronidation (GO:0052696)	4/9	0.00485587	0.536088	0	0	8.50355	45.3032	UGT1A10;UGT1A4;UGT1A8;UGT1A6	GO:0052696
interleukin-17-mediated signaling pathway (GO:0097400)	4/9	0.00485587	0.536088	0	0	8.50355	45.3032	IL25;IL17F;IL17C;IL17A	GO:0097400
thorax and anterior abdomen determination (GO:0007356)	3/5	0.00558835	0.560867	0	0	15.9375	82.669	TIFAB;WT1;NEUROG1	GO:0007356
zygotic determination of anterior/posterior axis, embryo (GO:0007354)	3/5	0.00558835	0.560867	0	0	15.9375	82.669	TIFAB;WT1;NEUROG1	GO:0007354
regulation of T-helper 17 type immune response (GO:2000316)	4/10	0.00754525	0.724344	0	0	7.0859	34.6276	NLRP10;CLEC6A;IL23R;IL12B	GO:2000316
killing by host of symbiont cells (GO:0051873)	5/16	0.00919386	0.845835	0	0	4.83279	22.662	DCD;DEFA5;REG3G;CAMP;KRT6A	GO:0051873

### Sheet: ExIR|GBM|Pathway
Term	Overlap	P.value	Adjusted.P.value	Old.P.value	Old.Adjusted.P.value	Odds.Ratio	Combined.Score	Genes		Title: KEGG pathways significantly associated with ExIR-derived mediators of GBM dataset
Olfactory transduction	177/440	7.82869e-75	1.91803e-72	0	0	7.84184	1338.1	OR7G2;OR8I2;OR9K2;OR1C1;CALML5;OR11H1;OR5K3;OR5K2;OR51D1;OR5K1;OR2M4;OR2M3;CALML3;OR1K1;OR4K17;OR52N5;OR2T10;OR52N2;OR2T11;OR5H15;OR1S2;OR5H14;PRKACG;OR5D16;OR5B2;OR5D14;OR8H3;OR8H1;OR2D3;OR1B1;OR2L8;OR14C36;OR5AS1;OR11G2;OR2T8;OR2T5;OR2T3;OR13C9;OR10V1;OR4X1;OR5AC2;OR4K14;OR4K13;OR52E8;OR4C11;OR6C6;OR6C4;OR13C3;OR5A2;OR6C3;OR8G5;OR4C15;OR6C2;OR6C1;OR13C4;OR1A2;OR1A1;OR5AR1;OR5I1;OR6K2;OR1I1;OR2K2;OR10T2;OR6S1;OR52L1;OR5M11;OR2S2;OR2AK2;OR51S1;OR4A47;OR6B3;OR7D4;OR6B2;OR6B1;OR2B3;OR5H6;OR10K1;OR8B12;OR2J3;OR4N4;OR5P2;OR4D11;OR2Z1;OR4D10;OR51A4;OR7C2;OR2A2;OR11L1;OR4E2;OR52J3;OR10J5;OR14J1;OR13H1;OR10R2;OR6Q1;OR5W2;OR6Y1;OR51Q1;OR2Y1;CNGA2;OR5AP2;OR52B2;OR8D2;OR4D6;OR8D1;OR4D5;OR5B17;OR7A17;OR4D2;OR51G2;OR6C70;OR51G1;OR52I2;OR52I1;OR14I1;OR2H1;OR4L1;OR6P1;OR10A7;OR56A5;OR52A1;OR10A4;OR10A3;OR56A3;OR10A6;OR4C3;OR4A16;OR8K5;OR51F2;OR51F1;OR10H1;OR5M8;OR10H3;OR6C65;OR10H2;OR1E1;OR10H4;OR5M3;OR10P1;OR2T34;OR8S1;OR1M1;OR4S2;OR4S1;OR2W3;OR8B8;OR6C68;OR8B3;OR5AN1;OR12D2;OR4B1;OR1D5;OR2T27;OR51E1;OR6F1;OR1D4;OR8J1;OR1D2;OR2F2;OR1L8;OR1L6;OR51E2;OR6N2;OR1L4;OR1L1;OR5T3;OR5T2;OR51V1;OR10X1;OR4F15;OR2V2;OR10G8;OR11A1;OR8A1;OR4A5;OR5C1;OR7G3
Cytokine-cytokine receptor interaction	43/295	0.000456749	0.0559517	0	0	1.83077	14.0811	IL21;IFNA4;IL22;BMP10;IFNA6;CCL11;IL25;TNFRSF13B;AMHR2;IL26;EPO;CSH2;IL23R;IFNA2;FASLG;PRL;CXCR6;CXCL13;BMP15;IL36A;CCR9;IL12B;TNFSF11;CCR8;PF4V1;IFNA21;CCL25;CCL23;IFNA13;IL31;IFNB1;IL36G;IFNW1;IL2;GDF7;IL1F10;GH2;IL3;CXCL11;CD40LG;IL17F;IL17C;IL17A
Staphylococcus aureus infection	17/95	0.00290502	0.191073	0	0	2.325	13.5811	DEFA6;DEFA5;KRT24;KRT35;KRT34;KRT31;KRT33B;KRT33A;KRT39;KRT27;KRT38;KRT26;KRT37;KRT36;DEFB4A;CAMP;MBL2
Ascorbate and aldarate metabolism	8/30	0.00311956	0.191073	0	0	3.87066	22.334	UGT1A10;KL;MIOX;UGT2B28;UGT1A4;UGT2A3;UGT1A8;UGT1A6
Steroid hormone biosynthesis	12/61	0.00527138	0.258298	0	0	2.609	13.6854	UGT1A10;SULT1E1;CYP11B1;HSD17B2;HSD3B1;CYP1A1;UGT2A3;UGT2B28;UGT1A4;AKR1C4;UGT1A8;UGT1A6
Taste transduction	15/86	0.00636306	0.259825	0	0	2.25195	11.3887	TAS2R7;TAS2R9;TAS2R40;TAS2R41;GABRA6;HTR1D;TAS2R13;HTR1A;HTR1B;HTR3A;HTR3B;TAS2R16;P2RX2;PRKACG;TAS2R3
Neuroactive ligand-receptor interaction	43/341	0.00743457	0.26021	0	0	1.54422	7.56916	OPRD1;CALCA;NPFFR1;GRP;PTH;CSH2;PRL;PTH2;NTS;MLN;MCHR2;GABRR3;CYSLTR2;CHRNG;CNR2;DRD1;INSL3;PRSS2;PTGDR;DRD5;GHSR;CHRNB4;GABRA6;NPY5R;HTR1D;HTR1A;TAAR5;TACR3;HTR1B;TAAR2;GPR50;AVPR1A;SSTR3;TRHR;GIP;GH2;KISS1;MAS1;PYY;GRIN3B;P2RX2;GHRH;RLN3

### Sheet: ExIR|LIHC|BP
Term	Overlap	P.value	Adjusted.P.value	Old.P.value	Old.Adjusted.P.value	Odds.Ratio	Combined.Score	Genes	GO_ID		Title: Biological processes significantly associated with ExIR-derived mediators of LIHC dataset
regulation of T cell proliferation (GO:0042129)	14/76	1.47614e-12	2.74857e-09	0	0	17.4172	474.472	CD86;PLA2G2D;PDCD1LG2;LILRB2;CD3E;AIF1;LILRB4;SPN;PTPRC;CD6;CCL5;HLA-DPB1;NCKAP1L;HLA-DPA1	GO:0042129
positive regulation of T cell proliferation (GO:0042102)	13/66	3.82299e-12	3.5592e-09	0	0	18.8542	495.677	CD86;EBI3;PDCD1LG2;LILRB2;CD3E;AIF1;PTPRC;CD6;CCL5;HLA-DPB1;NCKAP1L;IL12RB1;HLA-DPA1	GO:0042102
positive regulation of cytokine production (GO:0001819)	23/335	1.8145e-10	1.05225e-07	0	0	5.81922	130.525	CD86;ITK;FCER1G;EBI3;F2R;NR1H4;PIK3CD;IL16;LILRB2;LY9;AIF1;FGR;TYROBP;PTPRC;CD6;CLEC7A;HLA-DPB1;TLR8;NLRP3;SLAMF6;IL12RB1;HLA-DPA1;HAVCR2	GO:0001819
positive regulation of lymphocyte proliferation (GO:0050671)	12/75	3.37704e-10	1.05225e-07	0	0	14.577	317.907	CD86;SASH3;PTPRC;CD6;CCL5;HLA-DPB1;NCKAP1L;PDCD1LG2;LILRB2;CD3E;AIF1;HLA-DPA1	GO:0050671
positive regulation of T cell activation (GO:0050870)	12/75	3.37704e-10	1.05225e-07	0	0	14.577	317.907	CD86;PTPRC;CD6;LCK;CCL5;HLA-DPB1;NCKAP1L;PDCD1LG2;LILRB2;CD3E;AIF1;HLA-DPA1	GO:0050870
regulation of immune response (GO:0050776)	17/179	3.3907e-10	1.05225e-07	0	0	8.14896	177.686	CD96;ITGA4;SH2D1A;ITGB2;PILRA;LILRB2;SLA2;CD3E;SPN;FGR;TYROBP;CD8A;SLAMF7;SLAMF6;CD300C;CD247;CD33	GO:0050776
negative regulation of T cell activation (GO:0050868)	9/45	7.31377e-09	1.94546e-06	0	0	18.9375	354.766	CD86;SPN;PLA2G2D;NCKAP1L;TNFAIP8L2;LILRB2;PDCD1LG2;LILRB4;HAVCR2	GO:0050868
inflammatory response (GO:0006954)	17/230	1.55952e-08	3.62977e-06	0	0	6.18165	111.123	CD96;PLA2G2D;CCL21;F2R;ITGB2;CYBB;PIK3CD;FPR3;HPR;AIF1;CCL5;C3AR1;NLRP3;CCR5;FOLR2;CCL16;CMKLR1	GO:0006954
regulation of interferon-gamma production (GO:0032649)	11/86	2.13085e-08	4.4085e-06	0	0	11.174	197.378	CLEC7A;EBI3;NR1H4;HLA-DPB1;TLR8;SLAMF6;PDCD1LG2;IL12RB1;LILRB4;HAVCR2;HLA-DPA1	GO:0032649
antigen receptor-mediated signaling pathway (GO:0050851)	15/185	3.26305e-08	6.07579e-06	0	0	6.79516	117.135	ITK;THEMIS;WAS;PIK3CD;SLA2;CD3E;PTPRC;THEMIS2;LCK;BTK;HLA-DPB1;NCKAP1L;LCP2;CD247;HLA-DPA1	GO:0050851
negative regulation of lymphocyte proliferation (GO:0050672)	8/39	4.13844e-08	7.00525e-06	0	0	19.4784	331.14	CD86;SPN;PLA2G2D;TYROBP;LST1;LILRB2;PDCD1LG2;LILRB4	GO:0050672
negative regulation of cytokine production (GO:0001818)	14/182	1.81662e-07	2.81879e-05	0	0	6.39314	99.2286	CD84;NR1H4;SSC5D;PDCD1LG2;LILRB4;TYROBP;PTPRC;TLR8;NCKAP1L;PPARA;CD33;CMKLR1;SLAMF1;HAVCR2	GO:0001818
Fc-gamma receptor signaling pathway (GO:0038094)	9/72	5.11839e-07	7.33111e-05	0	0	10.8066	156.536	FGR;HCK;FCER1G;MYO10;WIPF1;WAS;NCKAP1L;CD247;VAV1	GO:0038094
Fc receptor mediated stimulatory signaling pathway (GO:0002431)	9/74	6.49266e-07	8.39884e-05	0	0	10.473	149.214	FGR;HCK;FCER1G;MYO10;WIPF1;WAS;NCKAP1L;CD247;VAV1	GO:0002431
cellular response to cytokine stimulus (GO:0071345)	22/482	6.76598e-07	8.39884e-05	0	0	3.7314	53.009	CD86;SELPLG;CCL21;PYHIN1;IL10RA;EBI3;ITGB2;SLA;PIK3CD;IL16;FASLG;SLA2;AIF1;VAV1;HCK;LCK;CCL5;HCLS1;CCR5;IL12RB1;CCL16;HLA-DPA1	GO:0071345
T cell receptor signaling pathway (GO:0050852)	12/158	1.58558e-06	0.000184522	0	0	6.26353	83.6466	ITK;PTPRC;THEMIS2;LCK;THEMIS;WAS;HLA-DPB1;PIK3CD;LCP2;CD247;CD3E;HLA-DPA1	GO:0050852
negative regulation of endopeptidase activity (GO:0010951)	8/63	1.97131e-06	0.000203921	0	0	10.9654	144.05	VTN;ANXA8L1;SERPIND1;AHSG;SERPINC1;SERPINA6;KNG1;SERPINA5	GO:0010951
negative regulation of peptidase activity (GO:0010466)	8/63	1.97131e-06	0.000203921	0	0	10.9654	144.05	VTN;SERPIND1;AHSG;SERPINC1;SERPINA6;CST7;KNG1;SERPINA5	GO:0010466
regulation of interleukin-6 production (GO:0032675)	10/110	2.35913e-06	0.000231194	0	0	7.57954	98.2097	TYROBP;CLEC7A;F2R;TLR8;NCKAP1L;IL16;LILRB2;AIF1;LILRB4;SLAMF1	GO:0032675
cellular defense response (GO:0006968)	7/49	3.90447e-06	0.000363506	0	0	12.5248	155.976	SPN;ITK;TYROBP;PRF1;CD300C;LILRB2;CCR5	GO:0006968
T cell activation (GO:0042110)	9/92	4.13424e-06	0.00036657	0	0	8.19425	101.578	ITK;PTPRC;CCL21;CD8A;LCK;CLEC7A;PIK3CD;CD3E;SLA2	GO:0042110
regulation of complement activation (GO:0030449)	7/50	4.48836e-06	0.000379878	0	0	12.2329	150.636	C1QA;VTN;C8G;CFHR2;C3AR1;C4BPA;CFB	GO:0030449
Fc-gamma receptor signaling pathway involved in phagocytosis (GO:0038096)	8/71	4.9356e-06	0.000399569	0	0	9.56906	116.925	FGR;HCK;MYO10;WIPF1;WAS;NCKAP1L;CD247;VAV1	GO:0038096
B cell receptor signaling pathway (GO:0050853)	6/34	5.48813e-06	0.000425787	0	0	16.0535	194.455	ITK;PTPRC;LCK;BTK;PIK3CD;NCKAP1L	GO:0050853
negative regulation of T cell proliferation (GO:0042130)	6/35	6.54935e-06	0.000461535	0	0	15.4991	185	CD86;SPN;PLA2G2D;LILRB2;PDCD1LG2;LILRB4	GO:0042130
positive regulation of lymphocyte activation (GO:0051251)	6/35	6.54935e-06	0.000461535	0	0	15.4991	185	TYROBP;CLEC7A;LCK;HLA-DPB1;NCKAP1L;HLA-DPA1	GO:0051251
regulation of immune effector process (GO:0002697)	7/53	6.69251e-06	0.000461535	0	0	11.4334	136.223	C1QA;VTN;C8G;CFHR2;C3AR1;C4BPA;CFB	GO:0002697
regulation of humoral immune response (GO:0002920)	7/54	7.60171e-06	0.000505514	0	0	11.1895	131.893	C1QA;VTN;C8G;CFHR2;C3AR1;C4BPA;CFB	GO:0002920
neutrophil degranulation (GO:0043312)	20/481	8.87737e-06	0.000569989	0	0	3.35746	39.054	ARHGAP9;CD53;FCER1G;AHSG;ANXA3;GMFG;ITGB2;CYBB;LILRB2;LILRB3;FGR;TYROBP;PTPRC;BIN2;CRISPLD2;C3AR1;COTL1;NCKAP1L;DOCK2;CD33	GO:0043312
neutrophil activation involved in immune response (GO:0002283)	20/485	1.0019e-05	0.000621843	0	0	3.32789	38.3075	ARHGAP9;CD53;FCER1G;AHSG;ANXA3;GMFG;ITGB2;CYBB;LILRB2;LILRB3;FGR;TYROBP;PTPRC;BIN2;CRISPLD2;C3AR1;COTL1;NCKAP1L;DOCK2;CD33	GO:0002283
neutrophil mediated immunity (GO:0002446)	20/488	1.09603e-05	0.000638034	0	0	3.30604	37.7591	ARHGAP9;CD53;FCER1G;AHSG;ANXA3;GMFG;ITGB2;CYBB;LILRB2;LILRB3;FGR;TYROBP;PTPRC;BIN2;CRISPLD2;C3AR1;COTL1;NCKAP1L;DOCK2;CD33	GO:0002446
positive regulation of interferon-gamma production (GO:0032729)	7/57	1.09651e-05	0.000638034	0	0	10.5166	120.107	CLEC7A;EBI3;HLA-DPB1;TLR8;SLAMF6;IL12RB1;HLA-DPA1	GO:0032729
regulation of phagocytosis (GO:0050764)	7/58	1.23283e-05	0.000676258	0	0	10.3098	116.538	FGR;HCK;FCER1G;PTPRC;AHSG;CLEC7A;DOCK2	GO:0050764
cytokine-mediated signaling pathway (GO:0019221)	23/621	1.23484e-05	0.000676258	0	0	2.9914	33.8088	CD86;SPI1;FCER1G;CCL21;IL10RA;EBI3;ITGB2;SLA;PIK3CD;IL16;FASLG;LILRB2;SLA2;LILRB4;VAV1;HCK;LCK;CCL5;HLA-DPB1;CCR5;IL12RB1;CCL16;HLA-DPA1	GO:0019221
keratan sulfate catabolic process (GO:0042340)	4/12	1.45509e-05	0.000736716	0	0	37.2132	414.475	LUM;OMD;PRELP;FMOD	GO:0042340
immune response-activating cell surface receptor signaling pathway (GO:0002429)	5/24	1.46195e-05	0.000736716	0	0	19.6491	218.757	FCER1G;C3AR1;FPR3;SLA2;CMKLR1	GO:0002429
sulfur compound catabolic process (GO:0044273)	6/40	1.46394e-05	0.000736716	0	0	13.2165	147.123	TST;LUM;CTH;OMD;PRELP;FMOD	GO:0044273
regulation of interleukin-1 beta production (GO:0032651)	8/83	1.5924e-05	0.000780277	0	0	8.0331	88.7472	TYROBP;CLEC7A;PYHIN1;F2R;TLR8;NLRP3;LILRB4;CD33	GO:0032651
T cell differentiation (GO:0030217)	6/41	1.6957e-05	0.000809587	0	0	12.8382	141.026	SPI1;FCER1G;PTPRC;CD8A;LCK;PIK3CD	GO:0030217
positive regulation of CD8-positive, alpha-beta T cell differentiation (GO:0043378)	3/5	2.35854e-05	0.0010883	0	0	111.254	1185.4	NCKAP1L;LILRB4;RUNX3	GO:0043378
regulation of inflammatory response (GO:0050727)	12/206	2.39636e-05	0.0010883	0	0	4.70223	50.0269	HCK;PROC;AHSG;CCL5;NR1H4;NLRP3;IL16;TNFAIP8L2;AOAH;PPARA;ETS1;GPSM3	GO:0050727
release of sequestered calcium ion into cytosol (GO:0051209)	5/27	2.68664e-05	0.00119107	0	0	16.9671	178.573	PTPRC;CCL21;LCK;F2R;FASLG	GO:0051209
positive regulation of lymphocyte migration (GO:2000403)	4/14	2.88069e-05	0.00124741	0	0	29.7675	311.217	SPN;CCL21;CCL5;AIF1	GO:2000403
cellular response to lipopolysaccharide (GO:0071222)	9/120	3.58857e-05	0.00151862	0	0	6.1185	62.6239	CD86;HCK;CD6;CCL5;CD180;NLRP3;PDCD1LG2;LILRB2;CCR5	GO:0071222
regulation of lymphocyte activation (GO:0051249)	4/15	3.88675e-05	0.00157902	0	0	27.06	274.804	THEMIS2;CLEC7A;LCK;CCL5	GO:0051249
peptidyl-tyrosine phosphorylation (GO:0018108)	7/69	3.90091e-05	0.00157902	0	0	8.47593	86.0452	FGR;ITK;HCK;LCK;KDR;BTK;EPHA3	GO:0018108
neutrophil chemotaxis (GO:0030593)	7/70	4.28512e-05	0.00169764	0	0	8.34097	83.8916	FCER1G;CCL21;CCL5;ITGB2;PIK3CD;NCKAP1L;CCL16	GO:0030593
plasma membrane invagination (GO:0099024)	5/30	4.58869e-05	0.00178003	0	0	14.9288	149.129	MSR1;BIN2;ITGB2;AIF1;ARHGAP25	GO:0099024
regulation of endopeptidase activity (GO:0052548)	7/71	4.69982e-05	0.00178593	0	0	8.21022	81.8182	VTN;SERPIND1;AHSG;SERPINC1;SERPINA6;KNG1;SERPINA5	GO:0052548
positive regulation of leukocyte cell-cell adhesion (GO:1903039)	5/31	5.41137e-05	0.0020152	0	0	14.3539	141.019	LCK;ITGB2;HLA-DPB1;ETS1;HLA-DPA1	GO:1903039
granulocyte chemotaxis (GO:0071621)	7/73	5.62811e-05	0.00205481	0	0	7.96062	77.8959	FCER1G;CCL21;CCL5;ITGB2;PIK3CD;NCKAP1L;CCL16	GO:0071621
cell-matrix adhesion (GO:0007160)	8/100	6.17241e-05	0.0022102	0	0	6.54306	63.4208	CD96;VTN;PARVG;ITGA4;CCL21;ITGB2;EMILIN1;FBLN5	GO:0007160
positive regulation of immune response (GO:0050778)	7/75	6.70129e-05	0.0023543	0	0	7.7257	74.2488	SASH3;PTPRC;CCL5;ITGB2;TLR8;NLRP3;IL12RB1	GO:0050778
positive regulation of interleukin-6 production (GO:0032755)	7/76	7.29738e-05	0.00251625	0	0	7.61334	72.5202	TYROBP;CLEC7A;F2R;TLR8;IL16;LILRB2;AIF1	GO:0032755
positive regulation of phagocytosis (GO:0050766)	6/53	7.56513e-05	0.00255358	0	0	9.55457	90.6669	FCER1G;PTPRC;AHSG;CLEC7A;NCKAP1L;DOCK2	GO:0050766
neutrophil migration (GO:1990266)	7/77	7.93606e-05	0.00255358	0	0	7.5042	70.851	FCER1G;CCL21;CCL5;ITGB2;PIK3CD;NCKAP1L;CCL16	GO:1990266
positive regulation of phosphatidylinositol 3-kinase signaling (GO:0014068)	7/77	7.93606e-05	0.00255358	0	0	7.5042	70.851	FGR;CCL5;F2R;KDR;PIK3CD;HCLS1;PIK3R5	GO:0014068
regulation of bile acid metabolic process (GO:1904251)	3/7	8.09136e-05	0.00255358	0	0	55.6212	524.07	NR1H4;ABCB11;CES1	GO:1904251
regulation of CD8-positive, alpha-beta T cell differentiation (GO:0043376)	3/7	8.09136e-05	0.00255358	0	0	55.6212	524.07	NCKAP1L;LILRB4;RUNX3	GO:0043376
positive regulation of cell adhesion mediated by integrin (GO:0033630)	4/18	8.44034e-05	0.00257638	0	0	21.2582	199.4	CCL21;CCL5;NCKAP1L;CD3E	GO:0033630
positive regulation of interleukin-4 production (GO:0032753)	4/18	8.44034e-05	0.00257638	0	0	21.2582	199.4	CD86;FCER1G;NLRP3;HAVCR2	GO:0032753
regulation of T cell receptor signaling pathway (GO:0050856)	5/35	9.89491e-05	0.00297166	0	0	12.4375	114.685	LCK;SH2D1A;UBASH3A;SLA2;LILRB4	GO:0050856
peptidyl-tyrosine modification (GO:0018212)	6/56	0.00010345	0.00303031	0	0	8.97992	82.4036	FGR;HCK;LCK;KDR;BTK;EPHA3	GO:0018212
myeloid cell activation involved in immune response (GO:0002275)	4/19	0.000105784	0.00303031	0	0	19.84	181.618	FCER1G;TYROBP;DOCK2;SLAMF1	GO:0002275
negative regulation of T cell receptor signaling pathway (GO:0050860)	4/19	0.000105784	0.00303031	0	0	19.84	181.618	SH2D1A;UBASH3A;SLA2;LILRB4	GO:0050860
positive regulation of response to external stimulus (GO:0032103)	9/139	0.000112708	0.00317974	0	0	5.2192	47.4462	CCL21;CCL5;CD180;LY86;TLR8;IL16;ETS1;AIF1;GPSM3	GO:0032103
enzyme linked receptor protein signaling pathway (GO:0007167)	9/140	0.000119058	0.00330875	0	0	5.1791	46.7978	FGR;HCK;CD8A;LCK;KDR;SLA;LCP2;CD3E;EPHA3	GO:0007167
regulation of calcium ion transport (GO:0051924)	6/58	0.0001261	0.0033836	0	0	8.63366	77.5168	CD84;CCL5;F2R;IL16;LILRB2;CD33	GO:0051924
immunological synapse formation (GO:0001771)	3/8	0.000128174	0.0033836	0	0	44.4947	398.767	CCL21;CD6;PRF1	GO:0001771
T-helper cell lineage commitment (GO:0002295)	3/8	0.000128174	0.0033836	0	0	44.4947	398.767	SPN;SLAMF6;LY9	GO:0002295
phagocytosis, engulfment (GO:0006911)	5/37	0.000129981	0.0033836	0	0	11.659	104.326	MSR1;BIN2;ITGB2;AIF1;ARHGAP25	GO:0006911
regulation of T cell migration (GO:2000404)	4/20	0.000130837	0.0033836	0	0	18.5991	166.305	SPN;CCL21;CCL5;AIF1	GO:2000404
negative regulation of inflammatory response (GO:0050728)	11/212	0.000146963	0.00374856	0	0	4.14266	36.5603	FGR;HCK;PROC;GNG2;SIGLEC10;NR1H4;NLRP3;TNFAIP8L2;AOAH;CD247;PPARA	GO:0050728
regulation of cholesterol metabolic process (GO:0090181)	4/21	0.000159921	0.00402395	0	0	17.5041	153	SEC14L2;NR1H4;FMO5;CES1	GO:0090181
positive regulation of interleukin-1 production (GO:0032732)	6/62	0.000183124	0.00454635	0	0	8.01534	68.9748	TYROBP;CLEC7A;PYHIN1;TLR8;NLRP3;IL16	GO:0032732
negative regulation of leukocyte degranulation (GO:0043301)	3/9	0.00019035	0.004603	0	0	37.0771	317.626	CD84;SPI1;NCKAP1L	GO:0043301
positive regulation of CD8-positive, alpha-beta T cell activation (GO:2001187)	3/9	0.00019035	0.004603	0	0	37.0771	317.626	NCKAP1L;LILRB4;RUNX3	GO:2001187
microglial cell activation (GO:0001774)	4/22	0.000193401	0.00461683	0	0	16.5308	141.351	C1QA;TYROBP;ITGB2;AIF1	GO:0001774
regulation of interleukin-4 production (GO:0032673)	4/23	0.000231654	0.00545246	0	0	15.66	131.078	CD86;FCER1G;NLRP3;HAVCR2	GO:0032673
cellular response to interferon-gamma (GO:0071346)	8/121	0.000234263	0.00545246	0	0	5.3214	44.4819	HCK;CCL21;CCL5;HLA-DPB1;IL12RB1;AIF1;CCL16;HLA-DPA1	GO:0071346
fatty acid metabolic process (GO:0006631)	8/124	0.000276906	0.00628778	0	0	5.18298	42.4581	CYP1A1;MSMO1;AOAH;CYP4F11;PPARA;ABCB11;ACSM2B;CES1	GO:0006631
regulation of tumor necrosis factor production (GO:0032680)	8/124	0.000276906	0.00628778	0	0	5.18298	42.4581	SPN;TYROBP;PTPRC;CLEC7A;NR1H4;CD33;SLAMF1;HAVCR2	GO:0032680
positive regulation of cell migration (GO:0030335)	12/269	0.000302157	0.0067785	0	0	3.5381	28.6748	FGR;F7;VTN;PTPRC;CLEC7A;CCL5;F2R;KDR;PIK3CD;NCKAP1L;CLDN1;AIF1	GO:0030335
negative regulation of antigen receptor-mediated signaling pathway (GO:0050858)	4/25	0.000324011	0.00701521	0	0	14.1671	113.829	SH2D1A;UBASH3A;SLA2;LILRB4	GO:0050858
negative regulation of sequestering of calcium ion (GO:0051283)	4/25	0.000324011	0.00701521	0	0	14.1671	113.829	PTPRC;CCL21;LCK;F2R	GO:0051283
positive regulation of T cell migration (GO:2000406)	4/25	0.000324011	0.00701521	0	0	14.1671	113.829	SPN;CCL21;CCL5;AIF1	GO:2000406
positive regulation of protein kinase B signaling (GO:0051897)	9/161	0.000339791	0.00727231	0	0	4.45878	35.6131	CD86;F7;CCL21;LCK;PIK3CD;HCLS1;VAV1;PIK3R5;ENG	GO:0051897
B cell mediated immunity (GO:0019724)	3/11	0.00036651	0.0076631	0	0	27.805	219.979	FCER1G;TLR8;SLA2	GO:0019724
complement receptor mediated signaling pathway (GO:0002430)	3/11	0.00036651	0.0076631	0	0	27.805	219.979	C3AR1;FPR3;CMKLR1	GO:0002430
regulation of B cell proliferation (GO:0030888)	5/46	0.000370397	0.0076631	0	0	9.09553	71.8632	SASH3;PTPRC;TYROBP;MZB1;NCKAP1L	GO:0030888
regulation of T cell activation (GO:0050863)	5/47	0.000409986	0.00838894	0	0	8.87852	69.247	LCK;CCL5;HLA-DPB1;TNFAIP8L2;HLA-DPA1	GO:0050863
regulation of blood coagulation (GO:0030193)	4/27	0.000440121	0.00890768	0	0	12.9339	99.959	VTN;PROC;F2R;KNG1	GO:0030193
regulation of interleukin-2 production (GO:0032663)	5/48	0.000452685	0.00906344	0	0	8.6716	66.774	CD86;PTPRC;CLEC7A;LILRB4;HAVCR2	GO:0032663
negative regulation of hemostasis (GO:1900047)	3/12	0.000483831	0.00948308	0	0	24.7143	188.663	VTN;PROC;KNG1	GO:1900047
positive regulation of myeloid leukocyte mediated immunity (GO:0002888)	3/12	0.000483831	0.00948308	0	0	24.7143	188.663	SPI1;TYROBP;ITGB2	GO:0002888
regulation of calcium-mediated signaling (GO:0050848)	4/28	0.000508084	0.00955608	0	0	12.3943	94.0094	CLEC7A;PLEK;SLA2;CMKLR1	GO:0050848
regulation of immunoglobulin production (GO:0002637)	4/28	0.000508084	0.00955608	0	0	12.3943	94.0094	CD86;SASH3;PTPRC;MZB1	GO:0002637
regulation of small molecule metabolic process (GO:0062012)	4/28	0.000508084	0.00955608	0	0	12.3943	94.0094	NR1H4;ABCB11;PPARA;FMO5	GO:0062012
keratan sulfate biosynthetic process (GO:0018146)	4/28	0.000508084	0.00955608	0	0	12.3943	94.0094	LUM;OMD;PRELP;FMOD	GO:0018146
regulation of protein kinase B signaling (GO:0051896)	10/207	0.00051486	0.0095867	0	0	3.82847	28.9877	CD86;F7;CCL21;LCK;HCLS1;PIK3CD;PPARA;VAV1;PIK3R5;ENG	GO:0051896
regulation of phosphatidylinositol 3-kinase signaling (GO:0014066)	7/106	0.000578197	0.0106461	0	0	5.29817	39.501	FGR;CCL5;F2R;KDR;PIK3CD;HCLS1;PIK3R5	GO:0014066
negative regulation of interferon-gamma production (GO:0032689)	4/29	0.000583192	0.0106461	0	0	11.898	88.6041	NR1H4;PDCD1LG2;LILRB4;HAVCR2	GO:0032689
regulation of interleukin-12 production (GO:0032655)	5/51	0.00060101	0.0108649	0	0	8.10483	60.1127	CLEC7A;TLR8;IL16;CMKLR1;SLAMF1	GO:0032655
extracellular structure organization (GO:0043062)	10/216	0.000716095	0.0127395	0	0	3.65952	26.5011	VTN;ADAMTS2;ITGA4;LAMA2;COL14A1;LAMC3;LUM;ITGB2;KDR;FBLN5	GO:0043062
monocarboxylic acid metabolic process (GO:0032787)	8/143	0.000718391	0.0127395	0	0	4.44921	32.2056	BTD;CYP1A1;MSMO1;HAGH;AOAH;CYP4F11;PPARA;ABCB11	GO:0032787
response to interferon-gamma (GO:0034341)	6/80	0.000731948	0.0128172	0	0	6.06012	43.7528	CCL21;CCL5;IL12RB1;AIF1;CCL16;HLA-DPA1	GO:0034341
external encapsulating structure organization (GO:0045229)	10/217	0.000741985	0.0128172	0	0	3.64165	26.2424	VTN;ADAMTS2;ITGA4;LAMA2;COL14A1;LAMC3;LUM;ITGB2;KDR;FBLN5	GO:0045229
regulation of interleukin-8 production (GO:0032677)	6/81	0.000781733	0.0128172	0	0	5.97901	42.7738	PTPRC;CLEC7A;F2R;TLR8;SSC5D;CD33	GO:0032677
positive regulation of tumor necrosis factor superfamily cytokine production (GO:1903557)	6/81	0.000781733	0.0128172	0	0	5.97901	42.7738	CD86;SPN;TYROBP;PTPRC;CLEC7A;HAVCR2	GO:1903557
cellular response to low-density lipoprotein particle stimulus (GO:0071404)	3/14	0.000784725	0.0128172	0	0	20.2187	144.567	FCER1G;ITGB2;CES1	GO:0071404
negative regulation of coagulation (GO:0050819)	3/14	0.000784725	0.0128172	0	0	20.2187	144.567	VTN;PROC;KNG1	GO:0050819
negative regulation of interleukin-12 production (GO:0032695)	3/14	0.000784725	0.0128172	0	0	20.2187	144.567	TLR8;CMKLR1;SLAMF1	GO:0032695
positive regulation of alpha-beta T cell differentiation (GO:0046638)	3/14	0.000784725	0.0128172	0	0	20.2187	144.567	NCKAP1L;LILRB4;RUNX3	GO:0046638
positive regulation of superoxide anion generation (GO:0032930)	3/14	0.000784725	0.0128172	0	0	20.2187	144.567	TYROBP;CLEC7A;ITGB2	GO:0032930
innate immune response (GO:0045087)	12/302	0.000843823	0.0134621	0	0	3.13018	22.154	FGR;HCK;FCER1G;TYROBP;CLEC7A;LCK;BTK;TLR8;SLA;CYBB;PIK3CD;CFB	GO:0045087
sulfur compound biosynthetic process (GO:0044272)	7/113	0.000846365	0.0134621	0	0	4.94653	34.9945	LUM;CTH;OMD;PRELP;HAGH;FMOD;GSTM5	GO:0044272
positive regulation of cell motility (GO:2000147)	10/221	0.000853384	0.0134621	0	0	3.57189	25.24	FGR;F7;CCL21;CLEC7A;CCL5;F2R;KDR;PIK3CD;CLDN1;AIF1	GO:2000147
activation of phospholipase C activity (GO:0007202)	4/32	0.000855491	0.0134621	0	0	10.6216	75.029	CD86;ITK;S1PR4;PLCB2	GO:0007202
positive regulation of cytosolic calcium ion concentration (GO:0007204)	8/147	0.000860357	0.0134621	0	0	4.3203	30.4933	F2R;C3AR1;FPR3;CXCR6;CCR5;S1PR4;KNG1;CMKLR1	GO:0007204
regulation of cytosolic calcium ion concentration (GO:0051480)	8/148	0.00089915	0.0139518	0	0	4.28922	30.0848	F2R;C3AR1;FPR3;CXCR6;CCR5;S1PR4;KNG1;CMKLR1	GO:0051480
positive regulation of interleukin-1 beta production (GO:0032731)	5/56	0.000925439	0.014241	0	0	7.30838	51.0508	TYROBP;CLEC7A;PYHIN1;TLR8;NLRP3	GO:0032731
regulation of interleukin-17 production (GO:0032660)	4/33	0.000963291	0.0145825	0	0	10.2548	71.2211	NR1H4;NCKAP1L;SLAMF6;LY9	GO:0032660
keratan sulfate metabolic process (GO:0042339)	4/33	0.000963291	0.0145825	0	0	10.2548	71.2211	LUM;OMD;PRELP;FMOD	GO:0042339
regulation of superoxide anion generation (GO:0032928)	3/15	0.000971191	0.0145835	0	0	18.5329	128.562	TYROBP;CLEC7A;ITGB2	GO:0032928
negative regulation of defense response (GO:0031348)	6/85	0.00100752	0.015008	0	0	5.67512	39.1598	PROC;NR1H4;NLRP3;TNFAIP8L2;AOAH;PPARA	GO:0031348
regulation of GTPase activity (GO:0043087)	9/189	0.00107629	0.0159051	0	0	3.75981	25.6954	DOCK10;ARHGAP9;CCL21;CCL5;F2R;EPHA3;VAV1;CCL16;FGD2	GO:0043087
regulation of cholesterol storage (GO:0010885)	3/16	0.00118348	0.0169511	0	0	17.1064	115.285	MSR1;PPARA;CES1	GO:0010885
regulation of leukocyte activation (GO:0002694)	3/16	0.00118348	0.0169511	0	0	17.1064	115.285	LCK;LILRB4;CD33	GO:0002694
dendritic cell chemotaxis (GO:0002407)	3/16	0.00118348	0.0169511	0	0	17.1064	115.285	CCL21;CCL5;CCR5	GO:0002407
neutrophil activation (GO:0042119)	3/16	0.00118348	0.0169511	0	0	17.1064	115.285	FCER1G;TYROBP;CCL5	GO:0042119
positive regulation of immunoglobulin production (GO:0002639)	4/35	0.00120692	0.0170921	0	0	9.59221	64.4566	CD86;SASH3;PTPRC;MZB1	GO:0002639
transmembrane receptor protein tyrosine kinase signaling pathway (GO:0007169)	14/404	0.00121169	0.0170921	0	0	2.72271	18.2851	NRP2;HPN;SLA;CYBB;CD3E;VAV1;FGR;HCK;CD8A;LCK;KDR;NCKAP1L;LCP2;EPHA3	GO:0007169
negative regulation of macromolecule metabolic process (GO:0010605)	9/194	0.00129146	0.0180804	0	0	3.65726	24.328	MSR1;SPI1;KDR;APLNR;EMILIN1;LILRB2;CD3E;HAVCR2;ENG	GO:0010605
endoderm formation (GO:0001706)	4/36	0.00134358	0.0186698	0	0	9.29198	61.4424	EOMES;VTN;ITGA4;ITGB2	GO:0001706
ruffle organization (GO:0031529)	3/17	0.00142287	0.0190996	0	0	15.8837	104.119	CCL21;PLEK;AIF1	GO:0031529
negative regulation of interleukin-10 production (GO:0032693)	3/17	0.00142287	0.0190996	0	0	15.8837	104.119	TYROBP;PDCD1LG2;LILRB4	GO:0032693
positive regulation of positive chemotaxis (GO:0050927)	3/17	0.00142287	0.0190996	0	0	15.8837	104.119	F7;KDR;IL16	GO:0050927
positive regulation of smooth muscle cell migration (GO:0014911)	3/17	0.00142287	0.0190996	0	0	15.8837	104.119	VTN;CCL5;AIF1	GO:0014911
response to lipopolysaccharide (GO:0032496)	8/159	0.0014258	0.0190996	0	0	3.97452	26.0451	CD86;CD6;CD180;F2R;NLRP3;PDCD1LG2;LILRB2;CCR5	GO:0032496
negative regulation of intracellular signal transduction (GO:1902532)	9/198	0.00148749	0.0197837	0	0	3.57912	23.3025	SPI1;PLEK;NR1H4;APLNR;NLRP3;SLA2;PPARA;LILRB4;ARHGAP25	GO:1902532
positive regulation of production of molecular mediator of immune response (GO:0002702)	4/38	0.00164864	0.0217715	0	0	8.74451	56.0331	CD86;SASH3;PTPRC;MZB1	GO:0002702
dendritic cell migration (GO:0036336)	3/18	0.00169056	0.0219415	0	0	14.8241	94.6175	CCL21;CCL5;CCR5	GO:0036336
leukocyte tethering or rolling (GO:0050901)	3/18	0.00169056	0.0219415	0	0	14.8241	94.6175	SPN;SELPLG;ITGA4	GO:0050901
hemopoiesis (GO:0030097)	6/94	0.00169687	0.0219415	0	0	5.09238	32.4841	SELPLG;PTPRC;LCK;PLEK;KDR;RUNX3	GO:0030097
regulation of microglial cell mediated cytotoxicity (GO:1904149)	2/5	0.00175471	0.0220761	0	0	49.2584	312.567	SPI1;TYROBP	GO:1904149
regulation of neutrophil degranulation (GO:0043313)	2/5	0.00175471	0.0220761	0	0	49.2584	312.567	SPI1;ITGB2	GO:0043313
homoserine metabolic process (GO:0009092)	2/5	0.00175471	0.0220761	0	0	49.2584	312.567	TST;CTH	GO:0009092
transsulfuration (GO:0019346)	2/5	0.00175471	0.0220761	0	0	49.2584	312.567	TST;CTH	GO:0019346
leukocyte adhesion to vascular endothelial cell (GO:0061756)	3/19	0.00198771	0.0246469	0	0	13.8969	86.4492	SPN;SELPLG;ITGA4	GO:0061756
negative regulation of blood coagulation (GO:0030195)	4/40	0.00199876	0.0246469	0	0	8.25786	51.3245	VTN;F7;PROC;KNG1	GO:0030195
positive regulation of wound healing (GO:0090303)	4/40	0.00199876	0.0246469	0	0	8.25786	51.3245	VTN;CLEC7A;F2R;CLDN1	GO:0090303
vascular endothelial growth factor receptor signaling pathway (GO:0048010)	5/67	0.00207591	0.0254299	0	0	6.00837	37.1158	NRP2;KDR;CYBB;NCKAP1L;VAV1	GO:0048010
adaptive immune response based on somatic recombination of immune receptors built from immunoglobulin superfamily domains (GO:0002460)	3/20	0.00231539	0.0276363	0	0	13.0787	79.364	CD8A;EBI3;SLA2	GO:0002460
regulation of acute inflammatory response (GO:0002673)	3/20	0.00231539	0.0276363	0	0	13.0787	79.364	PLA2G2D;CREB3L3;NLRP3	GO:0002673
lipopolysaccharide-mediated signaling pathway (GO:0031663)	3/20	0.00231539	0.0276363	0	0	13.0787	79.364	HCK;CD6;CCL5	GO:0031663
mesoderm development (GO:0007498)	3/20	0.00231539	0.0276363	0	0	13.0787	79.364	HCK;BTK;IKZF1	GO:0007498
calcium ion transmembrane import into cytosol (GO:0097553)	4/42	0.00239714	0.0282499	0	0	7.82244	47.1965	PTPRC;CCL21;LCK;F2R	GO:0097553
monocyte chemotaxis (GO:0002548)	4/42	0.00239714	0.0282499	0	0	7.82244	47.1965	CCL21;CCL5;FOLR2;CCL16	GO:0002548
coumarin metabolic process (GO:0009804)	2/6	0.00260871	0.0286468	0	0	36.9419	219.764	CYP2A7;CYP2D6	GO:0009804
T-helper 17 cell lineage commitment (GO:0072540)	2/6	0.00260871	0.0286468	0	0	36.9419	219.764	SLAMF6;LY9	GO:0072540
negative regulation of myeloid leukocyte mediated immunity (GO:0002887)	2/6	0.00260871	0.0286468	0	0	36.9419	219.764	CD84;SPI1	GO:0002887
positive regulation of cell-cell adhesion mediated by integrin (GO:0033634)	2/6	0.00260871	0.0286468	0	0	36.9419	219.764	CCL5;CD3E	GO:0033634
positive regulation of granulocyte differentiation (GO:0030854)	2/6	0.00260871	0.0286468	0	0	36.9419	219.764	HCLS1;EVI2B	GO:0030854
positive regulation of killing of cells of other organism (GO:0051712)	2/6	0.00260871	0.0286468	0	0	36.9419	219.764	CLEC7A;PRF1	GO:0051712
positive regulation of plasminogen activation (GO:0010756)	2/6	0.00260871	0.0286468	0	0	36.9419	219.764	CLEC3B;HPN	GO:0010756
positive regulation of T-helper 2 cell differentiation (GO:0045630)	2/6	0.00260871	0.0286468	0	0	36.9419	219.764	CD86;NLRP3	GO:0045630
regulation of cytokine production involved in inflammatory response (GO:1900015)	4/43	0.00261544	0.0286468	0	0	7.62148	45.3198	CD6;CLEC7A;PPARA;LILRB4	GO:1900015
positive regulation of leukocyte mediated cytotoxicity (GO:0001912)	4/43	0.00261544	0.0286468	0	0	7.62148	45.3198	SPI1;TYROBP;SLAMF6;IL12RB1	GO:0001912
positive regulation of phospholipase C activity (GO:0010863)	4/43	0.00261544	0.0286468	0	0	7.62148	45.3198	CD86;ITK;S1PR4;PLCB2	GO:0010863
positive regulation of T cell differentiation (GO:0045582)	4/43	0.00261544	0.0286468	0	0	7.62148	45.3198	NCKAP1L;LILRB2;IL12RB1;LILRB4	GO:0045582
retinol metabolic process (GO:0042572)	3/21	0.00267464	0.0287872	0	0	12.3515	73.1696	CYP2D6;CYP1A1;DHRS3	GO:0042572
positive regulation of antigen receptor-mediated signaling pathway (GO:0050857)	3/21	0.00267464	0.0287872	0	0	12.3515	73.1696	PRKCH;PTPRC;LCK	GO:0050857
positive regulation of immune system process (GO:0002684)	3/21	0.00267464	0.0287872	0	0	12.3515	73.1696	PIK3CD;NCKAP1L;LILRB2	GO:0002684
lymphocyte chemotaxis (GO:0048247)	4/44	0.00284699	0.03031	0	0	7.43057	43.5542	CCL21;CCL5;PIK3CD;CCL16	GO:0048247
cell morphogenesis involved in differentiation (GO:0000904)	5/72	0.00284868	0.03031	0	0	5.55857	32.5782	SPI1;ITGA4;PARVG;LAMC3;GRHL2	GO:0000904
cellular response to lipid (GO:0071396)	9/219	0.00294474	0.0311224	0	0	3.21775	18.7522	CD86;ABCB4;CD180;NR1H4;NLRP3;PDCD1LG2;LILRB2;CCR5;EPHA3	GO:0071396
regulation of actin filament polymerization (GO:0030833)	5/73	0.00302518	0.0311224	0	0	5.47655	31.7683	HCK;CCL21;COTL1;HCLS1;NCKAP1L	GO:0030833
regulation of hydrolase activity (GO:0051336)	5/73	0.00302518	0.0311224	0	0	5.47655	31.7683	ARHGAP9;VAV1;EPHA3;SERPINA5;FGD2	GO:0051336
negative regulation of interleukin-2 production (GO:0032703)	3/22	0.00306642	0.0311224	0	0	11.7008	67.7156	PTPRC;LILRB4;HAVCR2	GO:0032703
negative regulation of lymphocyte activation (GO:0051250)	3/22	0.00306642	0.0311224	0	0	11.7008	67.7156	LST1;TNFAIP8L2;SAMSN1	GO:0051250
positive regulation of intracellular signal transduction (GO:1902533)	16/546	0.00308472	0.0311224	0	0	2.29112	13.2456	CD86;CCL21;F2R;PIK3CD;FASLG;VAV1;PIK3R5;FGR;F7;PTPRC;CLEC7A;LCK;CCL5;KDR;HCLS1;ENG	GO:1902533
regulation of pri-miRNA transcription by RNA polymerase II (GO:1902893)	4/45	0.00309218	0.0311224	0	0	7.24896	41.8909	SPI1;PPARA;ETS1;LILRB4	GO:1902893
regulation of receptor signaling pathway via JAK-STAT (GO:0046425)	4/45	0.00309218	0.0311224	0	0	7.24896	41.8909	PTPRC;CCL5;IL10RA;F2R	GO:0046425
positive regulation of chemotaxis (GO:0050921)	4/45	0.00309218	0.0311224	0	0	7.24896	41.8909	F7;CCL21;KDR;AIF1	GO:0050921
positive regulation of response to biotic stimulus (GO:0002833)	4/45	0.00309218	0.0311224	0	0	7.24896	41.8909	CCL5;CD180;LY86;TLR8	GO:0002833
negative regulation of tumor necrosis factor production (GO:0032720)	4/46	0.0033514	0.0335501	0	0	7.07601	40.3218	NR1H4;CD33;HAVCR2;SLAMF1	GO:0032720
regulation of mononuclear cell migration (GO:0071675)	3/23	0.00349163	0.034399	0	0	11.1152	62.8831	CCL5;AIF1;CMKLR1	GO:0071675
regulation of steroid metabolic process (GO:0019218)	3/23	0.00349163	0.034399	0	0	11.1152	62.8831	NR1H4;ABCB11;FMO5	GO:0019218
positive regulation of interleukin-17 production (GO:0032740)	3/23	0.00349163	0.034399	0	0	11.1152	62.8831	NR1H4;SLAMF6;LY9	GO:0032740
cellular nitrogen compound catabolic process (GO:0044270)	2/7	0.00361984	0.0344377	0	0	29.5521	166.122	TST;CYP2D6	GO:0044270
release of sequestered calcium ion into cytosol by endoplasmic reticulum (GO:1903514)	2/7	0.00361984	0.0344377	0	0	29.5521	166.122	FASLG;CCR5	GO:1903514
T-helper 17 cell differentiation (GO:0072539)	2/7	0.00361984	0.0344377	0	0	29.5521	166.122	SLAMF6;LY9	GO:0072539
parallel actin filament bundle assembly (GO:0030046)	2/7	0.00361984	0.0344377	0	0	29.5521	166.122	ESPN;AIF1	GO:0030046
positive regulation of lipopolysaccharide-mediated signaling pathway (GO:0031666)	2/7	0.00361984	0.0344377	0	0	29.5521	166.122	CD180;LY86	GO:0031666
positive regulation of vascular associated smooth muscle cell differentiation (GO:1905065)	2/7	0.00361984	0.0344377	0	0	29.5521	166.122	CTH;ENG	GO:1905065
regulation of wound healing (GO:0061041)	4/47	0.00362502	0.0344377	0	0	6.9111	38.8397	VTN;CLEC7A;F2R;CLDN1	GO:0061041
regulation of cell migration (GO:0030334)	13/408	0.00369497	0.0349241	0	0	2.48584	13.9226	F2R;PIK3CD;LDB2;PODN;CLDN1;AIF1;DOCK10;FGR;F7;CLEC7A;CCL5;KDR;ENG	GO:0030334
positive regulation of endothelial cell proliferation (GO:0001938)	5/77	0.00381064	0.0356553	0	0	5.17124	28.8036	NRP2;ITGA4;KDR;APLNR;PIK3CD	GO:0001938
positive regulation of tumor necrosis factor production (GO:0032760)	5/77	0.00381064	0.0356553	0	0	5.17124	28.8036	SPN;TYROBP;PTPRC;CLEC7A;HAVCR2	GO:0032760
regulation of interleukin-10 production (GO:0032653)	4/48	0.00391342	0.0362527	0	0	6.75369	37.438	TYROBP;CLEC7A;PDCD1LG2;LILRB4	GO:0032653
negative regulation of tumor necrosis factor superfamily cytokine production (GO:1903556)	4/48	0.00391342	0.0362527	0	0	6.75369	37.438	NR1H4;CD33;HAVCR2;SLAMF1	GO:1903556
phosphatidylinositol metabolic process (GO:0046488)	6/112	0.00408337	0.0376397	0	0	4.22376	23.2342	PI4K2B;PLA2G2D;PLEK;PIK3CD;PLCB2;PIK3R5	GO:0046488
negative regulation of cellular carbohydrate metabolic process (GO:0010677)	3/25	0.00444575	0.040638	0	0	10.1037	54.7198	PFKFB1;PLEK;PPARA	GO:0010677
positive regulation of kinase activity (GO:0033674)	6/114	0.00445229	0.040638	0	0	4.14512	22.4431	RASSF2;PTPRC;CCL21;KDR;LCP2;EPHA3	GO:0033674
cellular response to oxygen-containing compound (GO:1901701)	11/323	0.004506	0.0409277	0	0	2.65366	14.336	CD86;GNG2;ABCB4;AQP9;CD180;NR1H4;NLRP3;PDCD1LG2;LILRB2;CCR5;EPHA3	GO:1901701
cellular response to molecule of bacterial origin (GO:0071219)	6/115	0.0046457	0.0410475	0	0	4.10688	22.0614	CD86;CD180;NLRP3;PDCD1LG2;LILRB2;CCR5	GO:0071219
cysteine metabolic process (GO:0006534)	2/8	0.00478373	0.0410475	0	0	24.6255	131.562	TST;CTH	GO:0006534
elastic fiber assembly (GO:0048251)	2/8	0.00478373	0.0410475	0	0	24.6255	131.562	EMILIN1;FBLN5	GO:0048251
regulation of positive chemotaxis (GO:0050926)	2/8	0.00478373	0.0410475	0	0	24.6255	131.562	F7;KDR	GO:0050926
regulation of T-helper 2 cell differentiation (GO:0045628)	2/8	0.00478373	0.0410475	0	0	24.6255	131.562	CD86;NLRP3	GO:0045628
immune response-inhibiting cell surface receptor signaling pathway (GO:0002767)	2/8	0.00478373	0.0410475	0	0	24.6255	131.562	LILRB2;LILRB4	GO:0002767
vascular associated smooth muscle cell differentiation (GO:0035886)	2/8	0.00478373	0.0410475	0	0	24.6255	131.562	APLNR;ENG	GO:0035886
venous blood vessel development (GO:0060841)	2/8	0.00478373	0.0410475	0	0	24.6255	131.562	APLNR;ENG	GO:0060841
natural killer cell differentiation (GO:0001779)	2/8	0.00478373	0.0410475	0	0	24.6255	131.562	PTPRC;PIK3CD	GO:0001779
negative regulation of microglial cell activation (GO:1903979)	2/8	0.00478373	0.0410475	0	0	24.6255	131.562	PTPRC;CST7	GO:1903979
negative regulation of T cell mediated cytotoxicity (GO:0001915)	2/8	0.00478373	0.0410475	0	0	24.6255	131.562	PTPRC;NCKAP1L	GO:0001915
positive regulation of cell migration by vascular endothelial growth factor signaling pathway (GO:0038089)	2/8	0.00478373	0.0410475	0	0	24.6255	131.562	KDR;PIK3CD	GO:0038089
positive regulation of cellular process (GO:0048522)	17/625	0.00489553	0.0418141	0	0	2.12178	11.2867	CD86;FCER1G;AHSG;HPN;F2R;HPR;CST7;AIF1;ETS1;HCK;CLEC7A;CCL5;KDR;HCLS1;DOCK2;FOLR2;SLAMF1	GO:0048522
negative regulation of interleukin-1 beta production (GO:0032691)	3/26	0.00497622	0.0420046	0	0	9.66394	51.2487	NLRP3;LILRB4;CD33	GO:0032691
positive regulation of interleukin-2 production (GO:0032743)	3/26	0.00497622	0.0420046	0	0	9.66394	51.2487	CD86;PTPRC;CLEC7A	GO:0032743
positive regulation of cytoskeleton organization (GO:0051495)	5/82	0.0049855	0.0420046	0	0	4.83422	25.6273	HCK;CCL21;PLEK;HCLS1;NCKAP1L	GO:0051495
myeloid cell differentiation (GO:0030099)	4/52	0.00522198	0.0437988	0	0	6.18962	32.5257	SPI1;HCLS1;IKZF1;EVI2B	GO:0030099
negative regulation of response to external stimulus (GO:0032102)	6/118	0.00526309	0.0439456	0	0	3.99627	20.9686	PROC;NR1H4;NLRP3;TNFAIP8L2;AOAH;PPARA	GO:0032102
lymphocyte differentiation (GO:0030098)	5/84	0.00552032	0.0458733	0	0	4.71135	24.4958	PTPRC;ITGA4;LCK;PIK3CD;IKZF1	GO:0030098
acute inflammatory response (GO:0002526)	3/27	0.00554323	0.0458733	0	0	9.26081	48.1115	CD6;AHSG;HPR	GO:0002526
positive regulation of B cell activation (GO:0050871)	4/53	0.00558963	0.0460526	0	0	6.063	31.4478	SASH3;PTPRC;BTK;NCKAP1L	GO:0050871
B cell activation (GO:0042113)	5/85	0.00580237	0.0475948	0	0	4.65223	23.9566	CD86;PTPRC;ITGA4;BTK;PIK3CD	GO:0042113
positive regulation of leukocyte chemotaxis (GO:0002690)	4/54	0.00597415	0.0487889	0	0	5.94143	30.422	F7;CCL5;AIF1;CMKLR1	GO:0002690
positive regulation of endothelial cell migration (GO:0010595)	5/86	0.00609443	0.0489169	0	0	4.59456	23.434	NRP2;ANXA3;KDR;PIK3CD;ETS1	GO:0010595
organic acid catabolic process (GO:0016054)	2/9	0.00609613	0.0489169	0	0	21.1065	107.645	TST;CTH	GO:0016054
positive regulation of B cell differentiation (GO:0045579)	2/9	0.00609613	0.0489169	0	0	21.1065	107.645	BTK;NCKAP1L	GO:0045579
regulation of B cell activation (GO:0050864)	3/28	0.00614745	0.0489169	0	0	8.88992	45.265	THEMIS2;MZB1;SAMSN1	GO:0050864
leukocyte cell-cell adhesion (GO:0007159)	3/28	0.00614745	0.0489169	0	0	8.88992	45.265	ITGA4;CCL5;ITGB2	GO:0007159
positive regulation of response to wounding (GO:1903036)	3/28	0.00614745	0.0489169	0	0	8.88992	45.265	VTN;CLEC7A;CLDN1	GO:1903036
regulation of actin polymerization or depolymerization (GO:0008064)	3/29	0.00678948	0.0531621	0	0	8.54757	42.6727	WAS;COTL1;HCLS1	GO:0008064
negative regulation of wound healing (GO:0061045)	3/29	0.00678948	0.0531621	0	0	8.54757	42.6727	VTN;PROC;KNG1	GO:0061045
positive regulation of leukocyte migration (GO:0002687)	3/29	0.00678948	0.0531621	0	0	8.54757	42.6727	F7;NCKAP1L;AIF1	GO:0002687
glycosaminoglycan catabolic process (GO:0006027)	4/56	0.00679515	0.0531621	0	0	5.71234	28.5134	LUM;OMD;PRELP;FMOD	GO:0006027
platelet degranulation (GO:0002576)	6/125	0.00693483	0.0538829	0	0	3.75985	18.691	ITIH3;CLEC3B;AHSG;PCDH7;PLEK;KNG1	GO:0002576
regulation of endothelial cell migration (GO:0010594)	5/89	0.00703243	0.0538829	0	0	4.42979	21.9595	NRP2;ANXA3;KDR;PIK3CD;ETS1	GO:0010594
arachidonic acid metabolic process (GO:0019369)	4/57	0.00723226	0.0538829	0	0	5.60427	27.6246	CYP2A7;CYP2D6;CYP1A1;CYP4F11	GO:0019369
dicarboxylic acid metabolic process (GO:0043648)	4/57	0.00723226	0.0538829	0	0	5.60427	27.6246	ALDH5A1;ADHFE1;L2HGDH;FOLR2	GO:0043648
cell projection organization (GO:0030030)	3/30	0.00746989	0.0538829	0	0	8.23058	40.3041	PARVG;PLEK;NCKAP1L	GO:0030030
estrogen metabolic process (GO:0008210)	3/30	0.00746989	0.0538829	0	0	8.23058	40.3041	CYP2D6;CYP1A1;HSD17B4	GO:0008210
heterotypic cell-cell adhesion (GO:0034113)	3/30	0.00746989	0.0538829	0	0	8.23058	40.3041	ITGA4;ITGB2;LILRB2	GO:0034113
zinc ion homeostasis (GO:0055069)	3/30	0.00746989	0.0538829	0	0	8.23058	40.3041	MT1A;LCK;TMC8	GO:0055069
negative regulation of interleukin-1 production (GO:0032692)	3/30	0.00746989	0.0538829	0	0	8.23058	40.3041	NLRP3;LILRB4;CD33	GO:0032692
positive regulation of B cell proliferation (GO:0030890)	3/30	0.00746989	0.0538829	0	0	8.23058	40.3041	SASH3;PTPRC;NCKAP1L	GO:0030890
regulation of bile acid biosynthetic process (GO:0070857)	2/10	0.00755286	0.0538829	0	0	18.4672	90.2277	NR1H4;CES1	GO:0070857
B cell homeostasis (GO:0001782)	2/10	0.00755286	0.0538829	0	0	18.4672	90.2277	DOCK10;NCKAP1L	GO:0001782
regulation of cell activation (GO:0050865)	2/10	0.00755286	0.0538829	0	0	18.4672	90.2277	FCER1G;EMILIN1	GO:0050865
regulation of cell-cell adhesion mediated by integrin (GO:0033632)	2/10	0.00755286	0.0538829	0	0	18.4672	90.2277	CCL5;CD3E	GO:0033632
regulation of granulocyte differentiation (GO:0030852)	2/10	0.00755286	0.0538829	0	0	18.4672	90.2277	HCLS1;EVI2B	GO:0030852
defense response to tumor cell (GO:0002357)	2/10	0.00755286	0.0538829	0	0	18.4672	90.2277	SPI1;PRF1	GO:0002357
regulation of T-helper 17 type immune response (GO:2000316)	2/10	0.00755286	0.0538829	0	0	18.4672	90.2277	CLEC7A;IL12RB1	GO:2000316
immunoglobulin mediated immune response (GO:0016064)	2/10	0.00755286	0.0538829	0	0	18.4672	90.2277	FCER1G;TLR8	GO:0016064
sulfur amino acid catabolic process (GO:0000098)	2/10	0.00755286	0.0538829	0	0	18.4672	90.2277	TST;CTH	GO:0000098
negative regulation of cholesterol storage (GO:0010887)	2/10	0.00755286	0.0538829	0	0	18.4672	90.2277	PPARA;CES1	GO:0010887
negative regulation of glycolytic process (GO:0045820)	2/10	0.00755286	0.0538829	0	0	18.4672	90.2277	PFKFB1;PPARA	GO:0045820
negative regulation of purine nucleotide metabolic process (GO:1900543)	2/10	0.00755286	0.0538829	0	0	18.4672	90.2277	PFKFB1;PPARA	GO:1900543
pinocytosis (GO:0006907)	2/10	0.00755286	0.0538829	0	0	18.4672	90.2277	AHSG;DOCK2	GO:0006907
extracellular matrix organization (GO:0030198)	10/300	0.00765868	0.0544293	0	0	2.58834	12.6102	VTN;ADAMTS2;ITGA4;LAMA2;COL14A1;LAMC3;LUM;ITGB2;KDR;FBLN5	GO:0030198
regulation of peptidyl-tyrosine phosphorylation (GO:0050730)	5/92	0.00806691	0.0571125	0	0	4.27638	20.6121	VTN;PTPRC;ITGB2;HCLS1;SAMSN1	GO:0050730
regulation of macrophage derived foam cell differentiation (GO:0010743)	3/31	0.00818918	0.0573243	0	0	7.93622	38.1331	MSR1;PRKCH;PPARA	GO:0010743
negative regulation of interleukin-6 production (GO:0032715)	3/31	0.00818918	0.0573243	0	0	7.93622	38.1331	NCKAP1L;LILRB4;SLAMF1	GO:0032715
negative regulation of peptidyl-tyrosine phosphorylation (GO:0050732)	3/31	0.00818918	0.0573243	0	0	7.93622	38.1331	PTPRC;SAMSN1;LILRB4	GO:0050732
positive regulation of ERK1 and ERK2 cascade (GO:0070374)	7/172	0.00880319	0.061227	0	0	3.16822	14.994	PTPRC;CCL21;CCL5;F2R;KDR;CCL16;SLAMF1	GO:0070374
positive regulation of epithelial cell migration (GO:0010634)	5/94	0.00881248	0.061227	0	0	4.17986	19.7774	NRP2;ANXA3;KDR;PIK3CD;ETS1	GO:0010634
regulation of cellular biosynthetic process (GO:0031326)	3/32	0.00894784	0.0612532	0	0	7.66217	36.1374	CCL5;NR1H4;CES1	GO:0031326
endodermal cell differentiation (GO:0035987)	3/32	0.00894784	0.0612532	0	0	7.66217	36.1374	VTN;ITGA4;ITGB2	GO:0035987
hematopoietic progenitor cell differentiation (GO:0002244)	3/32	0.00894784	0.0612532	0	0	7.66217	36.1374	PTPRC;PLEK;KDR	GO:0002244
positive regulation of receptor signaling pathway via STAT (GO:1904894)	3/32	0.00894784	0.0612532	0	0	7.66217	36.1374	CCL5;IL10RA;F2R	GO:1904894
cellular component assembly (GO:0022607)	9/261	0.00905992	0.0617282	0	0	2.67569	12.5861	PARVG;WIPF1;WAS;NCKAP1L;CD247;CD3E;ESPN;AIF1;GRHL2	GO:0022607
regulation of coagulation (GO:0050818)	2/11	0.00914984	0.0617282	0	0	16.4145	77.0499	PROC;F2R	GO:0050818
response to prostaglandin E (GO:0034695)	2/11	0.00914984	0.0617282	0	0	16.4145	77.0499	GNG2;CCL21	GO:0034695
negative regulation of activated T cell proliferation (GO:0046007)	2/11	0.00914984	0.0617282	0	0	16.4145	77.0499	PDCD1LG2;LILRB4	GO:0046007
vasculogenesis (GO:0001570)	3/33	0.0097463	0.0650452	0	0	7.40639	34.298	KDR;APLNR;ENG	GO:0001570
positive regulation of receptor signaling pathway via JAK-STAT (GO:0046427)	3/33	0.0097463	0.0650452	0	0	7.40639	34.298	CCL5;IL10RA;F2R	GO:0046427
primary alcohol metabolic process (GO:0034308)	3/33	0.0097463	0.0650452	0	0	7.40639	34.298	CYP2D6;CYP1A1;DHRS3	GO:0034308

### Sheet: ExIR|LIHC|Pathway
Term	Overlap	P.value	Adjusted.P.value	Old.P.value	Old.Adjusted.P.value	Odds.Ratio	Combined.Score	Genes		Title: KEGG pathways significantly associated with ExIR-derived mediators of LIHC dataset
Complement and coagulation cascades	16/85	2.51773e-14	5.89148e-12	0	0	18.021	564.288	C1QA;SERPIND1;SERPINC1;ITGB2;F2R;C4BPA;KNG1;SERPINA5;F7;VTN;C8G;PROC;CFHR2;C3AR1;F13B;CFB
Chemokine signaling pathway	16/192	7.60837e-09	8.9018e-07	0	0	7.02659	131.355	ITK;CCL21;WAS;PIK3CD;CXCR6;VAV1;PIK3R5;FGR;HCK;GNG2;CCL5;GNB4;CCR5;DOCK2;PLCB2;CCL16
Natural killer cell mediated cytotoxicity	13/131	2.4983e-08	1.94867e-06	0	0	8.44045	147.751	FCER1G;SH2D1A;ITGB2;PRF1;PIK3CD;FASLG;VAV1;TYROBP;LCK;KLRC4-KLRK1;CD48;LCP2;CD247
Cell adhesion molecules	13/148	1.07164e-07	6.26911e-06	0	0	7.37118	118.299	CD86;SELPLG;ITGA4;ITGB2;PDCD1LG2;CLDN1;SPN;PTPRC;CD6;CD8A;HLA-DPB1;HLA-DOA;HLA-DPA1
Viral myocarditis	8/60	1.34847e-06	6.31084e-05	0	0	11.5998	156.789	CD86;SGCA;LAMA2;ITGB2;PRF1;HLA-DPB1;HLA-DOA;HLA-DPA1
Staphylococcus aureus infection	9/95	5.39889e-06	0.000210557	0	0	7.9072	95.9089	C1QA;SELPLG;ITGB2;C3AR1;HLA-DPB1;FPR3;HLA-DOA;CFB;HLA-DPA1
Allograft rejection	6/38	1.07689e-05	0.000332404	0	0	14.044	160.647	CD86;PRF1;HLA-DPB1;FASLG;HLA-DOA;HLA-DPA1
T cell receptor signaling pathway	9/104	1.13642e-05	0.000332404	0	0	7.15482	81.4579	ITK;PTPRC;CD8A;LCK;PIK3CD;LCP2;CD247;CD3E;VAV1
Graft-versus-host disease	6/42	1.95617e-05	0.000508604	0	0	12.481	135.318	CD86;PRF1;HLA-DPB1;FASLG;HLA-DOA;HLA-DPA1
Type I diabetes mellitus	6/43	2.24795e-05	0.00052602	0	0	12.143	129.966	CD86;PRF1;HLA-DPB1;FASLG;HLA-DOA;HLA-DPA1
Th1 and Th2 cell differentiation	8/92	3.38638e-05	0.000720375	0	0	7.16913	73.793	LCK;HLA-DPB1;CD247;CD3E;HLA-DOA;IL12RB1;RUNX3;HLA-DPA1
Osteoclast differentiation	9/127	5.60562e-05	0.0010931	0	0	5.75349	56.3218	SPI1;TYROBP;LCK;BTK;PIK3CD;LCP2;LILRB2;LILRB3;LILRB4
Chagas disease	8/102	7.10784e-05	0.00126446	0	0	6.4032	61.1616	C1QA;CCL5;PIK3CD;FASLG;CD247;CD3E;PLCB2;KNG1
Autoimmune thyroid disease	6/53	7.56513e-05	0.00126446	0	0	9.55457	90.6669	CD86;PRF1;HLA-DPB1;FASLG;HLA-DOA;HLA-DPA1
Yersinia infection	9/137	0.000100856	0.00157335	0	0	5.30129	48.7815	ITGA4;WIPF1;CD8A;LCK;WAS;NLRP3;PIK3CD;LCP2;VAV1
Toxoplasmosis	8/112	0.000137326	0.00200839	0	0	5.78456	51.4429	LAMA2;LAMC3;IL10RA;HLA-DPB1;HLA-DOA;CCR5;PIK3R5;HLA-DPA1
Primary immunodeficiency	5/38	0.000148044	0.00203778	0	0	11.3051	99.6884	PTPRC;CD8A;LCK;BTK;CD3E
Sulfur metabolism	3/10	0.000269226	0.00349994	0	0	31.7787	261.22	SELENBP1;TST;SUOX
Hematopoietic cell lineage	7/99	0.000382428	0.0047099	0	0	5.70333	44.8793	ITGA4;CD8A;HLA-DPB1;HLA-DOA;CD3E;CD33;HLA-DPA1
Intestinal immune network for IgA production	5/48	0.000452685	0.00529642	0	0	8.6716	66.774	CD86;ITGA4;HLA-DPB1;HLA-DOA;HLA-DPA1
Leishmaniasis	6/77	0.000597171	0.00650616	0	0	6.31714	46.8941	ITGA4;ITGB2;HLA-DPB1;CYBB;HLA-DOA;HLA-DPA1
Th17 cell differentiation	7/107	0.00061169	0.00650616	0	0	5.24492	38.8087	LCK;HLA-DPB1;CD247;HLA-DOA;CD3E;IL12RB1;HLA-DPA1
Asthma	4/31	0.000756483	0.00745133	0	0	11.0155	79.1666	FCER1G;HLA-DPB1;HLA-DOA;HLA-DPA1
B cell receptor signaling pathway	6/81	0.000781733	0.00745133	0	0	5.97901	42.7738	BTK;PIK3CD;LILRB2;LILRB3;LILRB4;VAV1
Human T-cell leukemia virus 1 infection	10/219	0.000796082	0.00745133	0	0	3.60644	25.7348	SPI1;CREB3L3;LCK;ITGB2;HLA-DPB1;PIK3CD;CD3E;HLA-DOA;ETS1;HLA-DPA1
Leukocyte transendothelial migration	7/114	0.000891573	0.00802416	0	0	4.90005	34.4107	ITK;ITGA4;ITGB2;CYBB;PIK3CD;CLDN1;VAV1
Neutrophil extracellular trap formation	9/189	0.00107629	0.00932781	0	0	3.75981	25.6954	SELPLG;CLEC7A;AQP9;ITGB2;CYBB;PIK3CD;TLR8;FPR3;PLCB2
Pathogenic Escherichia coli infection	9/197	0.00143638	0.0116274	0	0	3.59834	23.5534	MYO10;WIPF1;F2R;HCLS1;NLRP3;NCKAP1L;FASLG;CLDN1;MYO1F
Platelet activation	7/124	0.0014565	0.0116274	0	0	4.47896	29.2553	FCER1G;F2R;BTK;PIK3CD;LCP2;PLCB2;PIK3R5
African trypanosomiasis	4/37	0.00149069	0.0116274	0	0	9.00995	58.6414	FASLG;HPR;PLCB2;KNG1
Rheumatoid arthritis	6/93	0.00160632	0.0121252	0	0	5.15117	33.1417	CD86;CCL5;ITGB2;HLA-DPB1;HLA-DOA;HLA-DPA1
Fc gamma R-mediated phagocytosis	6/97	0.00199186	0.0145655	0	0	4.92375	30.6192	HCK;PTPRC;MYO10;WAS;PIK3CD;VAV1
Fc epsilon RI signaling pathway	5/68	0.00221647	0.0157168	0	0	5.9127	36.1375	FCER1G;BTK;PIK3CD;LCP2;VAV1
Amoebiasis	6/102	0.00256765	0.0174099	0	0	4.66611	27.8323	C8G;LAMA2;LAMC3;ITGB2;PIK3CD;PLCB2
Lipid and atherosclerosis	9/215	0.00260404	0.0174099	0	0	3.2809	19.5236	CYP2A7;CCL5;CYP1A1;CYBB;NLRP3;PIK3CD;FASLG;PLCB2;VAV1
PI3K-Akt signaling pathway	12/354	0.00318438	0.0206985	0	0	2.64714	15.2197	VTN;GNG2;CREB3L3;ITGA4;LAMA2;LAMC3;F2R;KDR;GNB4;PIK3CD;FASLG;PIK3R5
Drug metabolism	6/108	0.00341398	0.0215911	0	0	4.39029	24.9363	CYP2A7;CYP2D6;FMO5;CES2;CES1;GSTM5
Human cytomegalovirus infection	9/225	0.00352082	0.0216809	0	0	3.1274	17.6669	GNG2;CREB3L3;IL10RA;CCL5;GNB4;PIK3CD;FASLG;CCR5;PLCB2
Cholinergic synapse	6/113	0.00426488	0.0251611	0	0	4.18407	22.8339	GNG2;CREB3L3;GNB4;PIK3CD;PLCB2;PIK3R5
Coronavirus disease	9/232	0.00430104	0.0251611	0	0	3.02815	16.5001	C1QA;C8G;C3AR1;TLR8;CYBB;NLRP3;PIK3CD;F13B;CFB
Phagosome	7/152	0.0045617	0.0260351	0	0	3.6089	19.4522	MSR1;CLEC7A;ITGB2;HLA-DPB1;CYBB;HLA-DOA;HLA-DPA1
Focal adhesion	8/201	0.00598172	0.0327494	0	0	3.10293	15.8841	VTN;PARVG;ITGA4;LAMA2;LAMC3;KDR;PIK3CD;VAV1
Butanoate metabolism	3/28	0.00614745	0.0327494	0	0	8.88992	45.265	ALDH5A1;L2HGDH;ACSM2B
Epstein-Barr virus infection	8/202	0.00615801	0.0327494	0	0	3.08678	15.7117	BTK;HLA-DPB1;PIK3CD;CD247;CD3E;HLA-DOA;RUNX3;HLA-DPA1
Cytokine-cytokine receptor interaction	10/295	0.00684101	0.0355733	0	0	2.63442	13.1321	CCL21;IL10RA;CCL5;EBI3;IL16;FASLG;CXCR6;CCR5;IL12RB1;CCL16
Bile secretion	5/90	0.0073663	0.0374721	0	0	4.37745	21.497	ABCB4;AQP9;NR1H4;SLCO1B7;ABCB11
Influenza A	7/172	0.00880319	0.0438287	0	0	3.16822	14.994	CCL5;HLA-DPB1;NLRP3;PIK3CD;FASLG;HLA-DOA;HLA-DPA1
Systemic lupus erythematosus	6/135	0.00994764	0.0484947	0	0	3.46662	15.9826	CD86;C1QA;C8G;HLA-DPB1;HLA-DOA;HLA-DPA1

### Sheet: ExIR|LUAD|BP
Term	Overlap	P.value	Adjusted.P.value	Old.P.value	Old.Adjusted.P.value	Odds.Ratio	Combined.Score	Genes	GO_ID		Title: Biological processes significantly associated with ExIR-derived mediators of LUAD dataset
cytokine-mediated signaling pathway (GO:0019221)	6/621	5.62131e-05	0.0127959	0	0	11.1116	108.742	CSF1R;CIITA;F13A1;IL2RG;CCR5;TNFSF13B	GO:0019221
positive regulation of lymphocyte proliferation (GO:0050671)	3/75	8.49837e-05	0.0127959	0	0	41.4688	388.689	CD6;CD3E;TNFSF13B	GO:0050671
inflammatory response (GO:0006954)	4/230	0.000127054	0.0127959	0	0	18.3987	165.053	CSF1R;CIITA;CD14;CCR5	GO:0006954
T cell activation (GO:0042110)	3/92	0.000156048	0.0127959	0	0	33.5191	293.807	CD2;NLRC3;CD3E	GO:0042110
lipopolysaccharide-mediated signaling pathway (GO:0031663)	2/20	0.000237344	0.0129748	0	0	105.603	881.364	CD6;CD14	GO:0031663
regulation of lymphocyte differentiation (GO:0045619)	2/20	0.000237344	0.0129748	0	0	105.603	881.364	CD2;SLAMF8	GO:0045619
regulation of macrophage chemotaxis (GO:0010758)	2/22	0.000288158	0.0135022	0	0	95.0333	774.712	CSF1R;SLAMF8	GO:0010758
cellular response to lipopolysaccharide (GO:0071222)	3/120	0.000341731	0.0137117	0	0	25.4615	203.221	CD6;CD14;CCR5	GO:0071222
regulation of tumor necrosis factor production (GO:0032680)	3/124	0.000376235	0.0137117	0	0	24.6149	194.096	CD2;NLRC3;CD14	GO:0032680
positive regulation of cytokine production (GO:0001819)	4/335	0.000532209	0.0174565	0	0	12.4955	94.1968	CD2;CSF1R;CD6;CD14	GO:0001819
response to lipopolysaccharide (GO:0032496)	3/159	0.000776855	0.0231644	0	0	19.0587	136.465	CD6;CD14;CCR5	GO:0032496
negative regulation of innate immune response (GO:0045824)	2/38	0.000867197	0.0237034	0	0	52.754	371.928	SLAMF8;NLRC3	GO:0045824
regulation of cytokine production involved in inflammatory response (GO:1900015)	2/43	0.00111003	0.0280068	0	0	46.3089	315.057	CD6;NLRC3	GO:1900015
positive regulation of interferon-gamma production (GO:0032729)	2/57	0.00194282	0.0429425	0	0	34.497	215.386	CD2;CD14	GO:0032729
cellular response to cytokine stimulus (GO:0071345)	4/482	0.00205009	0.0429425	0	0	8.58798	53.1585	CSF1R;F13A1;IL2RG;CCR5	GO:0071345
positive regulation of interleukin-8 production (GO:0032757)	2/61	0.00222145	0.0429425	0	0	32.1517	196.434	CD2;CD14	GO:0032757
I-kappaB kinase/NF-kappaB signaling (GO:0007249)	2/62	0.0022939	0.0429425	0	0	31.6143	192.136	NLRC3;CD14	GO:0007249
positive regulation of T cell proliferation (GO:0042102)	2/66	0.00259476	0.0429425	0	0	29.6324	176.439	CD6;CD3E	GO:0042102
response to molecule of bacterial origin (GO:0002237)	2/73	0.00316355	0.0429425	0	0	26.7015	153.696	CD6;CD14	GO:0002237
positive regulation of T cell activation (GO:0050870)	2/75	0.00333585	0.0429425	0	0	25.9674	148.093	CD6;CD3E	GO:0050870
regulation of T cell proliferation (GO:0042129)	2/76	0.00342362	0.0429425	0	0	25.6152	145.419	CD6;CD3E	GO:0042129
positive regulation of tumor necrosis factor production (GO:0032760)	2/77	0.00351246	0.0429425	0	0	25.2724	142.825	CD2;CD14	GO:0032760
regulation of NIK/NF-kappaB signaling (GO:1901222)	2/80	0.00378543	0.0429425	0	0	24.2967	135.493	NLRC3;CD14	GO:1901222
regulation of interleukin-8 production (GO:0032677)	2/81	0.00387856	0.0429425	0	0	23.9879	133.188	CD2;CD14	GO:0032677
positive regulation of tumor necrosis factor superfamily cytokine production (GO:1903557)	2/81	0.00387856	0.0429425	0	0	23.9879	133.188	CD2;CD14	GO:1903557
regulation of interferon-gamma production (GO:0032649)	2/86	0.00436013	0.0429425	0	0	22.5544	122.589	CD2;CD14	GO:0032649
MAPK cascade (GO:0000165)	3/303	0.00487085	0.0429425	0	0	9.8385	52.385	IL2RG;RASAL3;CCR5	GO:0000165
regulation of kinase activity (GO:0043549)	2/94	0.00518526	0.0429425	0	0	20.5849	108.316	CSF1R;SLAMF8	GO:0043549
regulation of respiratory burst involved in inflammatory response (GO:0060264)	1/5	0.00573729	0.0429425	0	0	226.966	1171.32	SLAMF8	GO:0060264
cellular response to macrophage colony-stimulating factor stimulus (GO:0036006)	1/5	0.00573729	0.0429425	0	0	226.966	1171.32	CSF1R	GO:0036006
mammary gland duct morphogenesis (GO:0060603)	1/5	0.00573729	0.0429425	0	0	226.966	1171.32	CSF1R	GO:0060603
membrane raft distribution (GO:0031580)	1/5	0.00573729	0.0429425	0	0	226.966	1171.32	CD2	GO:0031580
negative regulation of interferon-alpha production (GO:0032687)	1/5	0.00573729	0.0429425	0	0	226.966	1171.32	NLRC3	GO:0032687
negative regulation of macrophage chemotaxis (GO:0010760)	1/5	0.00573729	0.0429425	0	0	226.966	1171.32	SLAMF8	GO:0010760
negative regulation of mast cell activation involved in immune response (GO:0033007)	1/5	0.00573729	0.0429425	0	0	226.966	1171.32	CD84	GO:0033007
positive thymic T cell selection (GO:0045059)	1/5	0.00573729	0.0429425	0	0	226.966	1171.32	CD3E	GO:0045059
response to macrophage colony-stimulating factor (GO:0036005)	1/5	0.00573729	0.0429425	0	0	226.966	1171.32	CSF1R	GO:0036005
regulation of NK T cell proliferation (GO:0051140)	1/5	0.00573729	0.0429425	0	0	226.966	1171.32	RASAL3	GO:0051140
positive regulation of macrophage proliferation (GO:0120041)	1/5	0.00573729	0.0429425	0	0	226.966	1171.32	CSF1R	GO:0120041
positive regulation of MHC class I biosynthetic process (GO:0045345)	1/5	0.00573729	0.0429425	0	0	226.966	1171.32	CIITA	GO:0045345
signal complex assembly (GO:0007172)	1/6	0.00688097	0.0429425	0	0	181.564	904.005	CD3E	GO:0007172
cellular response to lipoteichoic acid (GO:0071223)	1/6	0.00688097	0.0429425	0	0	181.564	904.005	CD14	GO:0071223
leukocyte chemotaxis involved in inflammatory response (GO:0002232)	1/6	0.00688097	0.0429425	0	0	181.564	904.005	SLAMF8	GO:0002232
positive regulation of cell-cell adhesion mediated by integrin (GO:0033634)	1/6	0.00688097	0.0429425	0	0	181.564	904.005	CD3E	GO:0033634
regulation of macrophage proliferation (GO:0120040)	1/6	0.00688097	0.0429425	0	0	181.564	904.005	CSF1R	GO:0120040
release of sequestered calcium ion into cytosol by sarcoplasmic reticulum (GO:0014808)	1/6	0.00688097	0.0429425	0	0	181.564	904.005	CCR5	GO:0014808
negative regulation of mast cell activation (GO:0033004)	1/6	0.00688097	0.0429425	0	0	181.564	904.005	CD84	GO:0033004
response to lipoteichoic acid (GO:0070391)	1/6	0.00688097	0.0429425	0	0	181.564	904.005	CD14	GO:0070391
negative regulation of monocyte chemotaxis (GO:0090027)	1/6	0.00688097	0.0429425	0	0	181.564	904.005	SLAMF8	GO:0090027
negative regulation of myeloid leukocyte mediated immunity (GO:0002887)	1/6	0.00688097	0.0429425	0	0	181.564	904.005	CD84	GO:0002887
cellular response to bacterial lipopeptide (GO:0071221)	1/6	0.00688097	0.0429425	0	0	181.564	904.005	CD14	GO:0071221
protein-containing complex subunit organization (GO:0043933)	2/112	0.00728207	0.0429425	0	0	17.2009	84.6685	WIPF1;CD3E	GO:0043933
cellular response to molecule of bacterial origin (GO:0071219)	2/115	0.00766319	0.0429425	0	0	16.7417	81.5542	CD14;CCR5	GO:0071219
positive regulation of NK T cell activation (GO:0051135)	1/7	0.00802339	0.0429425	0	0	151.295	730.06	RASAL3	GO:0051135
regulation of MHC class I biosynthetic process (GO:0045343)	1/7	0.00802339	0.0429425	0	0	151.295	730.06	CIITA	GO:0045343
release of sequestered calcium ion into cytosol by endoplasmic reticulum (GO:1903514)	1/7	0.00802339	0.0429425	0	0	151.295	730.06	CCR5	GO:1903514
regulation of NAD(P)H oxidase activity (GO:0033860)	1/7	0.00802339	0.0429425	0	0	151.295	730.06	SLAMF8	GO:0033860
negative regulation of MyD88-independent toll-like receptor signaling pathway (GO:0034128)	1/7	0.00802339	0.0429425	0	0	151.295	730.06	CD14	GO:0034128
negative regulation of NLRP3 inflammasome complex assembly (GO:1900226)	1/7	0.00802339	0.0429425	0	0	151.295	730.06	NLRC3	GO:1900226
cellular response to interleukin-21 (GO:0098757)	1/8	0.00916455	0.0429425	0	0	129.675	608.49	IL2RG	GO:0098757
regulation of interleukin-18 production (GO:0032661)	1/8	0.00916455	0.0429425	0	0	129.675	608.49	CD84	GO:0032661
fusion of virus membrane with host plasma membrane (GO:0019064)	1/8	0.00916455	0.0429425	0	0	129.675	608.49	CCR5	GO:0019064
membrane fusion involved in viral entry into host cell (GO:0039663)	1/8	0.00916455	0.0429425	0	0	129.675	608.49	CCR5	GO:0039663
regulation of MyD88-independent toll-like receptor signaling pathway (GO:0034127)	1/8	0.00916455	0.0429425	0	0	129.675	608.49	CD14	GO:0034127
vascular associated smooth muscle contraction (GO:0014829)	1/8	0.00916455	0.0429425	0	0	129.675	608.49	ACTA2	GO:0014829
negative regulation of macrophage migration (GO:1905522)	1/8	0.00916455	0.0429425	0	0	129.675	608.49	SLAMF8	GO:1905522
immunological synapse formation (GO:0001771)	1/8	0.00916455	0.0429425	0	0	129.675	608.49	CD6	GO:0001771
regulation of dendritic cell chemotaxis (GO:2000508)	1/8	0.00916455	0.0429425	0	0	129.675	608.49	SLAMF8	GO:2000508
positive regulation of MHC class II biosynthetic process (GO:0045348)	1/8	0.00916455	0.0429425	0	0	129.675	608.49	CIITA	GO:0045348
interleukin-21-mediated signaling pathway (GO:0038114)	1/8	0.00916455	0.0429425	0	0	129.675	608.49	IL2RG	GO:0038114

### Sheet: ExIR|LUAD|Pathway
Term	Overlap	P.value	Adjusted.P.value	Old.P.value	Old.Adjusted.P.value	Odds.Ratio	Combined.Score	Genes		Title: KEGG pathways significantly associated with ExIR-derived mediators of LUAD dataset
Hematopoietic cell lineage	4/99	4.65246e-06	0.000251233	0	0	44.0598	540.972	CD2;CSF1R;CD14;CD3E
Primary immunodeficiency	3/38	1.09157e-05	0.000294723	0	0	85.4657	976.472	CIITA;CD3E;IL2RG
Endocytosis	4/252	0.000180468	0.00269636	0	0	16.7479	144.366	CYTH4;WIPF1;IL2RG;CCR5
Viral protein interaction with cytokine and cytokine receptor	3/100	0.00019973	0.00269636	0	0	30.7423	261.879	CSF1R;IL2RG;CCR5
Cytokine-cytokine receptor interaction	4/295	0.000329134	0.00355465	0	0	14.242	114.207	CSF1R;IL2RG;CCR5;TNFSF13B
Acute myeloid leukemia	2/67	0.00267274	0.0240546	0	0	29.1751	172.852	CSF1R;CD14
Pertussis	2/76	0.00342362	0.0264108	0	0	25.6152	145.419	C1R;CD14
Complement and coagulation cascades	2/85	0.0042617	0.0287665	0	0	22.8273	124.593	C1R;F13A1
Th1 and Th2 cell differentiation	2/92	0.00497272	0.0298363	0	0	21.0444	111.615	CD3E;IL2RG
NF-kappa B signaling pathway	2/104	0.00630964	0.0327278	0	0	18.5574	94.0059	CD14;TNFSF13B
Th17 cell differentiation	2/107	0.00666678	0.0327278	0	0	18.0245	90.3138	CD3E;IL2RG
Toxoplasmosis	2/112	0.00728207	0.0327693	0	0	17.2009	84.6685	CIITA;CCR5

### Sheet: ExIR|Schizophrenia|BP
Term	Overlap	P.value	Adjusted.P.value	Old.P.value	Old.Adjusted.P.value	Odds.Ratio	Combined.Score	Genes	GO_ID		Title: Biological processes significantly associated with ExIR-derived mediators of Schizophrenia dataset
enzyme linked receptor protein signaling pathway (GO:0007167)	20/140	0.000638521	0.926836	0	0	2.44787	18.0074	PDGFRB;LTK;BMPR2;CSF1;EPHA8;SRC;TNK1;PILRB;AHI1;ZAP70;PDZD3;FES;ERBB4;CD7;SH2D6;FGFR4;EPHB4;BCAR1;EPHB3;EPHA2	GO:0007167
extracellular structure organization (GO:0043062)	27/216	0.00071138	0.926836	0	0	2.10201	15.236	LAMC3;SERPINE1;COL11A2;ITGB2;ICAM2;ICAM3;COMP;ADAMTS15;MMP25;ADAMTS2;SH3PXD2A;SPOCK2;ADAMTSL2;ITGB7;FGB;MIA;VWF;HSPG2;MMP11;ADAM15;MMP15;COL6A2;MMP17;MFAP2;MATN1;COL9A2;TGFBI	GO:0043062
external encapsulating structure organization (GO:0045229)	27/217	0.0007639	0.926836	0	0	2.09083	15.0061	LAMC3;SERPINE1;COL11A2;ITGB2;ICAM2;ICAM3;COMP;ADAMTS15;MMP25;ADAMTS2;SH3PXD2A;SPOCK2;ADAMTSL2;ITGB7;FGB;MIA;VWF;HSPG2;MMP11;ADAM15;MMP15;COL6A2;MMP17;MFAP2;MATN1;COL9A2;TGFBI	GO:0045229
cardiac myofibril assembly (GO:0055003)	5/15	0.00190081	0.926836	0	0	7.30055	45.7414	PDGFRB;MYL2;NRAP;TCAP;MYLK3	GO:0055003
positive regulation of leukocyte migration (GO:0002687)	7/29	0.00199309	0.926836	0	0	4.65008	28.9145	IL4;F7;CSF1;MDK;TNFRSF18;ZP3;AIF1	GO:0002687
microglial cell activation (GO:0001774)	6/22	0.00213246	0.926836	0	0	5.47793	33.6919	IL4;C1QA;TYROBP;ITGB2;AIF1;CX3CL1	GO:0001774
regulation of mononuclear cell migration (GO:0071675)	6/23	0.00273	0.926836	0	0	5.15542	30.4348	IL4;STK10;CSF1;MDK;RARRES2;AIF1	GO:0071675
potassium ion transmembrane transport (GO:0071805)	18/139	0.00352219	0.926836	0	0	2.18131	12.3215	KCNG2;KCNF1;KCNK6;KCNJ5;KCNK7;SLC12A4;KCNC3;HPN;SLC1A3;KCNK16;ABCB8;ATP12A;KCNA7;ATP4A;SLC9A5;FXYD2;KCNA10;SLC12A7	GO:0071805
inorganic cation import across plasma membrane (GO:0098659)	12/77	0.00357729	0.926836	0	0	2.70243	15.2232	TRPM2;KCNJ5;ATP4A;SLC12A4;SLC9A5;FXYD2;TRPV4;TRPV2;SLC39A5;ATP12A;SLC12A7;SLC8A2	GO:0098659
muscle contraction (GO:0006936)	17/129	0.00374939	0.926836	0	0	2.22499	12.4292	CHRNB2;GAMT;TPM1;DYSF;SORBS3;MYLPF;CHRND;SMTN;DES;SGCA;CHRNG;PABPN1;GALR2;MYL2;TNNT3;TCAP;CACNA1S	GO:0006936
cell junction disassembly (GO:0150146)	3/6	0.00457799	0.926836	0	0	14.5838	78.5555	C1QB;C1QA;CX3CL1	GO:0150146
leukocyte chemotaxis involved in inflammatory response (GO:0002232)	3/6	0.00457799	0.926836	0	0	14.5838	78.5555	MDK;NINJ1;FFAR2	GO:0002232
mesodermal cell fate commitment (GO:0001710)	3/6	0.00457799	0.926836	0	0	14.5838	78.5555	EYA2;SIX2;PAX2	GO:0001710
fluid transport (GO:0042044)	5/18	0.0046145	0.926836	0	0	5.6149	30.2001	PDZD3;AQP7;SLC4A11;AVP;SLC26A6	GO:0042044
regulation of regulatory T cell differentiation (GO:0045589)	6/26	0.00527776	0.926836	0	0	4.38141	22.9772	LAG3;MDK;TNFRSF18;IL2RA;NFATC2;LILRB4	GO:0045589
myofibril assembly (GO:0030239)	8/43	0.00551269	0.926836	0	0	3.34076	17.3743	PDGFRB;BMP10;KRT19;MYL2;TPM1;TNNT3;TCAP;MYLK3	GO:0030239
inorganic cation transmembrane transport (GO:0098662)	29/274	0.00577154	0.926836	0	0	1.73916	8.96506	KCNG2;KCNK6;KCNK7;KCNC3;HPN;SLC1A3;ABCB8;CACNA1C;KCNA7;ATP12A;SLC8A2;TRPM2;RHBG;SLC39A3;KCNF1;SLC6A19;SLC6A18;SCARA5;SLC30A3;SLC30A2;TRPV2;SLC4A11;KCNK16;OTOP2;ATP4A;SLC9A5;SCNN1D;TRPV4;KCNA10	GO:0098662
extracellular matrix organization (GO:0030198)	31/300	0.00625314	0.926836	0	0	1.69373	8.59513	TMPRSS6;LAMC3;SERPINE1;COL11A2;ITGB2;ICAM2;KLK5;ICAM3;NOXO1;COMP;ADAMTS15;MMP25;ADAMTS2;SH3PXD2A;SPOCK2;ADAMTSL2;QSOX1;ITGB7;FGB;MIA;VWF;HSPG2;MMP11;ADAM15;MMP15;COL6A2;MMP17;MFAP2;MATN1;COL9A2;TGFBI	GO:0030198
embryonic organ morphogenesis (GO:0048562)	8/44	0.00636626	0.926836	0	0	3.24778	16.4232	HOXB9;SIX2;MFAP2;HOXB4;FUZ;HOXD4;HOXC9;HOXD9	GO:0048562
anterior/posterior pattern specification (GO:0009952)	10/63	0.00658897	0.926836	0	0	2.75936	13.8585	HEYL;BMPR2;HOXB9;CDX1;SIX2;HOXB4;HOXC5;HOXD4;HOXC9;HOXD9	GO:0009952
inorganic anion transport (GO:0015698)	9/54	0.00705396	0.926836	0	0	2.92388	14.4854	SLC34A3;SLC13A4;TTYH1;ANO9;CLCNKA;SLC4A11;ANO7;CLCN2;SLC26A6	GO:0015698
macrophage activation (GO:0042116)	7/36	0.0071986	0.926836	0	0	3.52633	17.3984	IL4;C1QA;SBNO2;ITGB2;DYSF;AIF1;CX3CL1	GO:0042116
central nervous system neuron axonogenesis (GO:0021955)	4/13	0.00760969	0.926836	0	0	6.48466	31.6343	CHRNB2;SPTBN4;HSP90AA1;PHOX2B	GO:0021955
positive regulation of protein localization to centrosome (GO:1904781)	3/7	0.00762989	0.926836	0	0	10.9373	53.3266	GSK3B;PARD6A;MARK4	GO:1904781
sarcomere organization (GO:0045214)	6/28	0.00773847	0.926836	0	0	3.98267	19.362	BMP10;KRT19;TPM1;TNNT3;TCAP;MYLK3	GO:0045214
pyruvate metabolic process (GO:0006090)	9/55	0.00796483	0.926836	0	0	2.86017	13.8224	HK3;LDHB;PDHA2;PFKL;SDS;PGAM1;HKDC1;HK2;PCK2	GO:0006090
G1/S transition of mitotic cell cycle (GO:0000082)	12/85	0.00800683	0.926836	0	0	2.40524	11.6112	CDKN2D;CDK18;GPR132;CDC45;CCNH;CDKN2A;GFI1;CDK3;E2F1;POLE;BRD4;CDK16	GO:0000082
neuron differentiation (GO:0030182)	20/174	0.00838401	0.926836	0	0	1.90394	9.10356	EMX1;BRSK2;WNT5B;OLIG3;WNT3A;SRF;IRX4;EN2;PCSK9;WNT7A;FZD10;ACSL3;ASCL2;PHOX2B;WNT6;FUT9;SNPH;ATOH8;PPT1;LHX5	GO:0030182
actin filament organization (GO:0007015)	18/152	0.00892467	0.926836	0	0	1.96831	9.28834	GHSR;PLA2G1B;TPM1;MYO5A;PPP1R9A;AIF1;ARHGAP12;BAIAP2L2;SH3BP1;TRPV4;NRAP;CDC42EP2;RAC3;TCAP;ELMO3;EVL;CORO7;BCAR1	GO:0007015
chloride transport (GO:0006821)	11/76	0.00905286	0.926836	0	0	2.47528	11.6454	SLC12A4;GLRB;TTYH1;GABRA4;ANO9;CLCNKA;SLC1A3;ANO7;SLC12A7;CLCN2;SLC26A6	GO:0006821
calcium ion transport into cytosol (GO:0060402)	5/21	0.00933351	0.926836	0	0	4.56138	21.3205	JPH4;TRPM2;TRPV4;CACNA1C;GRIN2D	GO:0060402
negative regulation of inflammatory response (GO:0050728)	23/212	0.00978396	0.926836	0	0	1.78493	8.25888	GPR27;GGT5;GHSR;PTGIR;VIPR2;MVK;SRC;LHB;AVPR2;RHBDF2;GPBAR1;GPR31;PTH1R;PTH2;IL4;ADRB3;MDK;DPEP1;NLRP3;TNFAIP8L2;AVP;HLA-DRB1;GPHB5	GO:0050728

### Sheet: ExIR|Schizophrenia|Pathway
Term	Overlap	P.value	Adjusted.P.value	Old.P.value	Old.Adjusted.P.value	Odds.Ratio	Combined.Score	Genes		Title: KEGG pathways significantly associated with ExIR-derived mediators of Schizophrenia dataset
Neuroactive ligand-receptor interaction	37/341	0.00129214	0.356977	0	0	1.79399	11.9326	OPRD1;VIPR2;CHRNA2;THRA;PTGER1;LHB;CHRNA9;LPAR2;PTH1R;PTH2;CHRND;CHRNG;GALR2;UCN2;CHRNA10;S1PR2;PRSS3;CHRNB2;UTS2R;GHSR;PTGIR;AVPR1B;HTR1E;GABRA4;GCGR;AVPR2;ADRA2B;SSTR4;GRIN2D;GH2;GRIN3B;ADRB3;GLRB;P2RX1;APLNR;AVP;F2RL3
Neomycin, kanamycin and gentamicin biosynthesis	3/5	0.00240389	0.356977	0	0	21.8769	131.932	HK3;HKDC1;HK2
IL-17 signaling pathway	13/94	0.00703907	0.401864	0	0	2.34916	11.6431	GSK3B;HSP90AA1;JUND;IL25;CCL20;TRAF2;MUC5B;HSP90B1;IL4;MAPK11;TRAF4;CCL17;IL17C
Complement and coagulation cascades	12/85	0.00800683	0.401864	0	0	2.40524	11.6112	FGB;C1QB;F7;C1QA;VWF;CR1L;F12;ITGB2;SERPINE1;PLAUR;C8A;F2RL3
Rap1 signaling pathway	23/210	0.00877484	0.401864	0	0	1.80421	8.54452	PDGFRB;ANGPT4;MAP2K2;CSF1;SRC;ITGB2;LPAR2;ARAP3;SIPA1L3;VAV2;MAPK11;PLCB3;EFNA3;PARD6A;GNAS;RAC3;PRKD2;EVL;FGFR4;SIPA1;BCAR1;EPHA2;F2RL3

### Sheet: ExIR|THCA|BP
Term	Overlap	P.value	Adjusted.P.value	Old.P.value	Old.Adjusted.P.value	Odds.Ratio	Combined.Score	Genes	GO_ID		Title: Biological processes significantly associated with ExIR-derived mediators of THCA dataset
cytokine-mediated signaling pathway (GO:0019221)	43/621	2.24521e-15	4.95743e-12	0	0	4.89695	165.174	CD86;CXCL9;CIITA;ITGB2;CSF2RB;FASLG;NOD2;CSF2RA;PSMB10;IL18BP;LMNB1;UGCG;BAG4;LEPR;CASP1;TNFRSF17;CSK;CCR5;HLA-DQA2;JAK3;MAP3K7;HLA-DQA1;HLA-DPA1;CCR2;FBXW11;FLT3LG;PTPN11;LILRB2;TRAF1;HLA-F;PSMB9;CXCL10;ADAM17;CD4;PIK3CA;PSMC1;IRF1;IL2RB;HLA-DPB1;BIRC5;PTPN6;LCP1;BIRC3	GO:0019221
T cell receptor signaling pathway (GO:0050852)	17/158	1.27012e-09	1.12061e-06	0	0	7.45	152.607	BTNL9;BTN3A1;FBXW11;PSMB10;PSMB9;CD4;PIK3CA;WNK1;PSMC1;HLA-DPB1;LCP2;CSK;MAP3K7;HLA-DQA2;CARD11;HLA-DQA1;HLA-DPA1	GO:0050852
mitotic sister chromatid segregation (GO:0000070)	14/102	1.52257e-09	1.12061e-06	0	0	9.76439	198.245	PDCD6IP;CSNK2A1;CDCA5;KIF14;CDCA8;NCAPG;NCAPH;KIF18B;ESPL1;KIFC1;NUSAP1;CDK1;CEP55;DLGAP5	GO:0000070
antigen receptor-mediated signaling pathway (GO:0050851)	18/185	2.11729e-09	1.16875e-06	0	0	6.67237	133.268	BTNL9;BTN3A1;FBXW11;PSMB10;PSMB9;LAT2;CD4;PIK3CA;WNK1;PSMC1;HLA-DPB1;LCP2;CSK;MAP3K7;HLA-DQA2;CARD11;HLA-DQA1;HLA-DPA1	GO:0050851
cellular response to molecule of bacterial origin (GO:0071219)	13/115	6.36258e-08	2.80972e-05	0	0	7.79243	129.123	CD86;CXCL9;NFKBIL1;LY96;LILRB1;NOD2;LILRB2;CXCL10;CASP1;ADAM9;CARD16;CCR5;FCGR2B	GO:0071219
cellular response to lipopolysaccharide (GO:0071222)	13/120	1.05864e-07	3.89581e-05	0	0	7.4264	119.276	CD86;CXCL9;NFKBIL1;LY96;LILRB1;NOD2;LILRB2;MTDH;CXCL10;CASP1;ADAM9;CARD16;CCR5	GO:0071222
cellular response to cytokine stimulus (GO:0071345)	26/482	1.64138e-07	5.17737e-05	0	0	3.56796	55.7407	CD86;SELPLG;ITGB2;CSF2RB;FASLG;AIF1;CSF2RA;IL18BP;BAG4;LEPR;CASP1;CSK;CCR5;JAK3;HLA-DPA1;CCR2;FLT3LG;PTPN11;CXCL10;CD4;PIK3CA;WNK1;IRF1;IL2RB;BIRC5;PTPN6	GO:0071345
negative regulation of T cell activation (GO:0050868)	8/45	6.84472e-07	0.000188914	0	0	13.0595	185.374	CD86;SPN;LILRB1;TNFAIP8L2;LILRB2;FCGR2B;JAK3;HAVCR2	GO:0050868
positive regulation of cytokine production (GO:0001819)	20/335	9.64457e-07	0.000236614	0	0	3.92555	54.3756	CD86;BTN3A1;ZNF580;PRKDC;FLT4;LILRB1;PTPN11;LILRB2;NOD2;AIF1;ADAM17;CD4;IRF1;HLA-DPB1;CD34;MAP3K7;CARD11;HLA-DPA1;HAVCR2;CCR2	GO:0001819
positive regulation of intracellular signal transduction (GO:1902533)	26/546	1.73754e-06	0.00038365	0	0	3.1184	41.3595	CD86;ROCK1;FLT4;SECTM1;FASLG;NOD2;PIK3R5;MTDH;PDGFD;KDR;RAC2;CASP1;PIM2;MAP3K7;BAD;FLT3LG;PTPN11;MID2;MFHAS1;CD4;PIK3CA;ADAM8;PTPN6;CARD16;CARD11;BIRC3	GO:1902533
regulation of immune response (GO:0050776)	14/179	1.91145e-06	0.00038368	0	0	5.18719	68.3032	CD300A;ITGB2;LILRB1;LILRB2;HLA-F;CD1C;SPN;IRF1;SLAMF7;CSK;FCGR2B;CD34;LAIR1;BIRC3	GO:0050776
response to lipopolysaccharide (GO:0032496)	13/159	2.72259e-06	0.000468983	0	0	5.43179	69.6025	CD86;CXCL9;NFKBIL1;LY96;LILRB1;NOD2;LILRB2;CXCL10;ADAM17;CASP1;ADAM9;CARD16;CCR5	GO:0032496
positive regulation of T cell migration (GO:2000406)	6/25	2.76122e-06	0.000468983	0	0	18.9744	242.869	SPN;CXCL10;ADAM17;WNK1;AIF1;CCR2	GO:2000406
mitotic chromosome condensation (GO:0007076)	6/27	4.48737e-06	0.000707723	0	0	17.1656	211.381	CSNK2A1;CDCA5;NUSAP1;CDK1;NCAPG;NCAPH	GO:0007076
regulation of tumor necrosis factor production (GO:0032680)	11/124	7.33017e-06	0.001079	0	0	5.91145	69.8941	SPN;ARFGEF2;NFKBIL1;LY96;LILRB1;PTPN11;PTPN6;NOD2;CD34;CCR2;HAVCR2	GO:0032680
positive regulation of tumor necrosis factor superfamily cytokine production (GO:1903557)	9/81	8.0346e-06	0.00110877	0	0	7.5598	88.6897	CD86;SPN;ARFGEF2;LY96;ADAM8;PTPN11;NOD2;CCR2;HAVCR2	GO:1903557
negative regulation of leukocyte degranulation (GO:0043301)	4/9	8.90296e-06	0.00115634	0	0	47.8103	555.992	CD300A;FCGR2B;HLA-F;CCR2	GO:0043301
microtubule cytoskeleton organization involved in mitosis (GO:1902850)	11/128	9.94345e-06	0.00121973	0	0	5.70818	65.7502	CLIP1;ESPL1;NUF2;NUSAP1;CDCA8;BIRC5;CENPM;SKA1;DLGAP5;CLASP1;SPC25	GO:1902850
regulation of interleukin-2 production (GO:0032663)	7/48	1.36436e-05	0.00158553	0	0	10.2785	115.142	CD86;CD4;CD34;MAP3K7;CARD11;CCR2;HAVCR2	GO:0032663
sister chromatid segregation (GO:0000819)	6/34	1.84815e-05	0.00204036	0	0	12.8696	140.262	TOP2B;KIF18B;ESPL1;KIFC1;NUSAP1;CDCA8	GO:0000819
cellular response to lipid (GO:0071396)	14/219	1.95359e-05	0.00205406	0	0	4.1665	45.1784	CD86;CXCL9;FZD4;NFKBIL1;NCOA4;LY96;LILRB1;LILRB2;NOD2;CXCL10;CASP1;ADAM9;CARD16;CCR5	GO:0071396
mitotic metaphase plate congression (GO:0007080)	7/51	2.05557e-05	0.00206304	0	0	9.5762	103.35	PDCD6IP;KIFC1;CDCA5;NUF2;KIF14;CDCA8;CEP55	GO:0007080
positive regulation of I-kappaB kinase/NF-kappaB signaling (GO:0043123)	12/171	3.0796e-05	0.00295642	0	0	4.58661	47.6463	CD4;CASP1;SECTM1;FASLG;PIM2;CARD16;NOD2;MAP3K7;MID2;CARD11;MTDH;BIRC3	GO:0043123
positive regulation of T cell activation (GO:0050870)	8/75	3.47381e-05	0.00319591	0	0	7.20092	73.9367	CD86;HLA-DPB1;NOD2;LILRB2;JAK3;AIF1;CCR2;HLA-DPA1	GO:0050870
regulation of T cell proliferation (GO:0042129)	8/76	3.82698e-05	0.00337999	0	0	7.09466	72.1587	CD86;SPN;HLA-DPB1;LILRB1;LILRB2;JAK3;AIF1;HLA-DPA1	GO:0042129
negative regulation of lymphocyte proliferation (GO:0050672)	6/39	4.18029e-05	0.00355003	0	0	10.9169	110.07	CD86;SPN;CD300A;LILRB1;LILRB2;FCGR2B	GO:0050672
positive regulation of mitotic cell cycle phase transition (GO:1901992)	7/58	4.83219e-05	0.00395166	0	0	8.25887	82.0736	ADAM17;ESPL1;UBE2C;CDCA5;CDK1;AIF1;DLGAP5	GO:1901992
positive regulation of interleukin-2 production (GO:0032743)	5/26	6.12608e-05	0.00483086	0	0	14.261	138.337	CD86;CD4;MAP3K7;CARD11;CCR2	GO:0032743
regulation of T cell chemotaxis (GO:0010819)	4/15	8.91077e-05	0.00655833	0	0	21.7253	202.603	CXCL10;ADAM17;WNK1;CCR2	GO:0010819
negative regulation of leukocyte mediated cytotoxicity (GO:0001911)	4/15	8.91077e-05	0.00655833	0	0	21.7253	202.603	LILRB1;ARRB2;HLA-F;FCGR2B	GO:0001911
chromosome condensation (GO:0030261)	6/45	9.59624e-05	0.006835	0	0	9.23453	85.4338	CSNK2A1;CDCA5;NUSAP1;CDK1;NCAPG;NCAPH	GO:0030261
Fc-epsilon receptor signaling pathway (GO:0038095)	9/111	0.000100611	0.00693399	0	0	5.32816	49.0417	LAT2;PIK3CA;FBXW11;PSMC1;LCP2;MAP3K7;CARD11;PSMB10;PSMB9	GO:0038095
regulation of I-kappaB kinase/NF-kappaB signaling (GO:0043122)	13/224	0.000103633	0.00693399	0	0	3.74597	34.368	SECTM1;FASLG;TRAF1;NOD2;MID2;MTDH;CD4;CASP1;PIM2;CARD16;MAP3K7;CARD11;BIRC3	GO:0043122
Fc receptor signaling pathway (GO:0038093)	9/112	0.000107827	0.00700241	0	0	5.27616	48.1976	LAT2;PIK3CA;FBXW11;PSMC1;LCP2;MAP3K7;CARD11;PSMB10;PSMB9	GO:0038093
positive regulation of T cell proliferation (GO:0042102)	7/66	0.000111712	0.00704744	0	0	7.13611	64.9357	CD86;HLA-DPB1;LILRB2;JAK3;AIF1;CCR2;HLA-DPA1	GO:0042102
negative regulation of immune effector process (GO:0002698)	4/16	0.000117256	0.00719168	0	0	19.9139	180.244	CD300A;SLAMF8;LILRB1;HAVCR2	GO:0002698
regulation of T cell activation (GO:0050863)	6/47	0.000123022	0.00734142	0	0	8.78317	79.0762	CD4;HLA-DPB1;TNFAIP8L2;JAK3;CCR2;HLA-DPA1	GO:0050863
positive regulation of autophagy (GO:0010508)	8/90	0.000128631	0.00747411	0	0	5.87917	52.669	LARP1;ROCK1;BAD;KDR;PIM2;MAP3K7;MID2;MTDH	GO:0010508
interferon-gamma-mediated signaling pathway (GO:0060333)	7/68	0.000135168	0.0076526	0	0	6.90144	61.4848	CIITA;IRF1;HLA-DPB1;HLA-F;HLA-DQA2;HLA-DQA1;HLA-DPA1	GO:0060333
regulation of angiogenesis (GO:0045765)	12/203	0.000160236	0.00884504	0	0	3.81191	33.3118	CXCL10;SFRP2;ROCK1;TIE1;KDR;ECSCR;FASLG;EMILIN1;CD34;MTDH;CCR2;GTF2I	GO:0045765
regulation of kinase activity (GO:0043549)	8/94	0.000174407	0.00939244	0	0	5.60458	48.5027	CD4;RAD50;FLT4;TIE1;KDR;NLRC5;SLAMF8;LDB2	GO:0043549
MAPK cascade (GO:0000165)	15/303	0.000183395	0.00964134	0	0	3.17397	27.3084	MEF2A;FBXW11;FLT3LG;CSF2RB;CSF2RA;PSMB10;PSMB9;PIK3CA;PSMC1;IL2RB;KDR;CDK1;CCR5;JAK3;MAP3K7	GO:0000165
cellular response to interferon-gamma (GO:0071346)	9/121	0.000194579	0.00999139	0	0	4.84995	41.4412	CIITA;IRF1;CASP1;HLA-DPB1;HLA-F;HLA-DQA2;AIF1;HLA-DQA1;HLA-DPA1	GO:0071346
antigen processing and presentation of exogenous peptide antigen via MHC class I, TAP-dependent (GO:0002479)	7/73	0.000211627	0.0106198	0	0	6.37698	53.9536	PSMC1;NCF4;TAP2;CYBB;HLA-F;PSMB10;PSMB9	GO:0002479
mitotic nuclear division (GO:0140014)	7/74	0.000230448	0.0109934	0	0	6.28148	52.6104	KIF18B;ESPL1;KIFC1;UBE2C;NUSAP1;CDCA8;CLASP1	GO:0140014
NIK/NF-kappaB signaling (GO:0038061)	7/74	0.000230448	0.0109934	0	0	6.28148	52.6104	FBXW11;PSMC1;ZFP91;MAP3K7;PSMB10;BIRC3;PSMB9	GO:0038061
non-canonical Wnt signaling pathway (GO:0035567)	9/124	0.000234009	0.0109934	0	0	4.72271	39.4825	SFRP4;SFRP2;FZD4;PSMC1;ARRB2;MAP3K7;PLCB2;PSMB10;PSMB9	GO:0035567
positive regulation of lymphocyte activation (GO:0051251)	5/35	0.000267414	0.012301	0	0	9.97815	82.0874	PRKDC;HLA-DPB1;NOD2;CCR2;HLA-DPA1	GO:0051251
positive regulation of tumor necrosis factor production (GO:0032760)	7/77	0.000295139	0.0132993	0	0	6.01135	48.8606	SPN;ARFGEF2;LY96;PTPN11;NOD2;CCR2;HAVCR2	GO:0032760
mitotic spindle organization (GO:0007052)	10/157	0.000308876	0.013574	0	0	4.11112	33.2284	CLIP1;KIFC1;NUF2;CDCA8;BIRC5;CENPM;SKA1;DLGAP5;CLASP1;SPC25	GO:0007052
antigen processing and presentation of exogenous peptide antigen via MHC class I (GO:0042590)	7/78	0.000319678	0.013574	0	0	5.92638	47.6967	PSMC1;NCF4;TAP2;CYBB;HLA-F;PSMB10;PSMB9	GO:0042590
negative regulation of blood vessel morphogenesis (GO:2000181)	7/78	0.000319678	0.013574	0	0	5.92638	47.6967	CXCL10;ROCK1;ECSCR;FASLG;EMILIN1;CCR2;GTF2I	GO:2000181
antigen processing and presentation of exogenous peptide antigen (GO:0002478)	8/103	0.000327409	0.01364	0	0	5.07129	40.6935	HLA-DMA;HLA-DPB1;HLA-DOA;HLA-F;FCGR2B;HLA-DQA2;HLA-DQA1;HLA-DPA1	GO:0002478
positive regulation of tumor necrosis factor-mediated signaling pathway (GO:1903265)	3/9	0.000356668	0.0144947	0	0	29.7894	236.489	ADAM17;CASP4;CASP1	GO:1903265
regulation of lipopolysaccharide-mediated signaling pathway (GO:0031664)	4/21	0.000361054	0.0144947	0	0	14.0533	111.393	NFKBIL1;LY86;LY96;CARD16	GO:0031664
regulation of tumor necrosis factor-mediated signaling pathway (GO:0010803)	6/58	0.000397813	0.0156852	0	0	6.92131	54.1906	ADAM17;CASP4;CASP1;TRAF1;CARD16;BIRC3	GO:0010803
regulation of defense response (GO:0031347)	7/83	0.000468082	0.018132	0	0	5.53507	42.4367	IRF1;CASP4;CASP1;NOD2;FCGR2B;CCR2;BIRC3	GO:0031347
regulation of cell population proliferation (GO:0042127)	26/764	0.000481254	0.0183208	0	0	2.17223	16.5939	ACVRL1;CD86;CXCL9;PRKDC;FLT4;KIF14;AIF1;ZNF609;RBBP4;PDGFD;KDR;UTP20;PIM2;CSNK2A1;MATK;FLT3LG;SFRP4;CXCL10;ADAM17;SFRP2;IRF1;MZB1;BIRC5;PTPN6;FAM98B;CDKN3	GO:0042127
inflammatory response (GO:0006954)	12/230	0.000501144	0.0185196	0	0	3.33516	25.3426	CXCL10;MFHAS1;CIITA;CXCL9;ITGB2;CYBB;FPR3;ADAM8;CCR5;FCGR2B;AIF1;CCR2	GO:0006954
negative regulation of leukocyte migration (GO:0002686)	3/10	0.000503251	0.0185196	0	0	25.5325	193.904	CD300A;SLAMF8;EMILIN1	GO:0002686
protein deubiquitination (GO:0016579)	13/267	0.000569947	0.0203531	0	0	3.10493	23.1938	BARD1;INO80E;USP6;USP38;TRRAP;ARRB2;PSMB10;PSMB9;CCNA2;PSMC1;CDK1;MAP3K7;BIRC3	GO:0016579
I-kappaB kinase/NF-kappaB signaling (GO:0007249)	6/62	0.00057151	0.0203531	0	0	6.42562	47.9816	ROCK1;NFKBIL1;LY96;MAP3K7;CARD11;BIRC3	GO:0007249
negative regulation of angiogenesis (GO:0016525)	7/87	0.000622563	0.0218194	0	0	5.25725	38.8072	CXCL10;ROCK1;ECSCR;FASLG;EMILIN1;CCR2;GTF2I	GO:0016525
regulation of innate immune response (GO:0045088)	6/64	0.000677911	0.0228371	0	0	6.20342	45.2632	IRF1;ADAM8;PTPN11;PTPN6;FCGR2B;BIRC3	GO:0045088
negative regulation of natural killer cell mediated immunity (GO:0002716)	3/11	0.000683455	0.0228371	0	0	22.3398	162.82	LILRB1;ARRB2;HLA-F	GO:0002716
protein phosphorylation (GO:0006468)	19/496	0.000701637	0.0228371	0	0	2.43434	17.6784	ACVRL1;CSNK2A1;ROCK1;PRKDC;FLT4;MATK;BAZ1B;CCNA2;WNK1;GRK6;KDR;CDK1;BIRC5;CSK;PTPN6;PIM2;ERG;JAK3;MAP3K7	GO:0006468
regulation of apoptotic process (GO:0042981)	25/742	0.000711562	0.0228371	0	0	2.14526	15.5489	PRKDC;FLT4;KIF14;FASLG;MTDH;BAG4;MCF2L;KDR;CASP1;PIM2;JAK3;BARD1;ARHGEF12;BAD;LILRB1;SFRP4;CXCL10;SFRP2;BRMS1;IL2RB;CDK1;YME1L1;BIRC5;PTPN6;BIRC3	GO:0042981
mitochondrial translational elongation (GO:0070125)	7/89	0.000713658	0.0228371	0	0	5.1285	37.1565	MRPS17;MRPL52;MRPL2;MRPS26;MRPL27;CHCHD1;MRPL54	GO:0070125
mitochondrial translational termination (GO:0070126)	7/89	0.000713658	0.0228371	0	0	5.1285	37.1565	MRPS17;MRPL52;MRPL2;MRPS26;MRPL27;CHCHD1;MRPL54	GO:0070126
tumor necrosis factor-mediated signaling pathway (GO:0033209)	8/116	0.000726311	0.0229099	0	0	4.45789	32.2196	ADAM17;BAG4;PSMC1;TNFRSF17;TRAF1;PSMB10;BIRC3;PSMB9	GO:0033209
protein modification by small protein removal (GO:0070646)	13/276	0.000775472	0.0241161	0	0	2.99729	21.4667	BARD1;INO80E;USP6;USP38;TRRAP;ARRB2;PSMB10;PSMB9;CCNA2;PSMC1;CDK1;MAP3K7;BIRC3	GO:0070646
regulation of monocyte chemotaxis (GO:0090025)	4/26	0.000844638	0.0259022	0	0	10.8566	76.8278	CXCL10;SLAMF8;AIF1;CCR2	GO:0090025
vascular endothelial growth factor receptor signaling pathway (GO:0048010)	6/67	0.000865532	0.0261794	0	0	5.89743	41.5896	PIK3CA;ROCK1;FLT4;NCF4;KDR;CYBB	GO:0048010
positive regulation of chemotaxis (GO:0050921)	5/45	0.000878577	0.0262148	0	0	7.4798	52.6369	ADAM17;ZNF580;KDR;AIF1;CCR2	GO:0050921
regulation of dendritic cell differentiation (GO:2001198)	3/12	0.000900069	0.026498	0	0	19.8566	139.255	LILRB1;LILRB2;FCGR2B	GO:2001198
negative regulation of tumor necrosis factor production (GO:0032720)	5/46	0.000972449	0.0282522	0	0	7.297	50.6097	NFKBIL1;LILRB1;PTPN6;CD34;HAVCR2	GO:0032720
translational termination (GO:0006415)	7/96	0.00111844	0.0318352	0	0	4.72344	32.0997	MRPS17;MRPL52;MRPL2;MRPS26;MRPL27;CHCHD1;MRPL54	GO:0006415
regulation of B cell activation (GO:0050864)	4/28	0.0011269	0.0318352	0	0	9.95086	67.5493	SLAMF8;MZB1;NOD2;FCGR2B	GO:0050864
cellular response to interleukin-15 (GO:0071350)	3/13	0.00115571	0.0318352	0	0	17.87	120.855	CD4;IL2RB;JAK3	GO:0071350
interleukin-15-mediated signaling pathway (GO:0035723)	3/13	0.00115571	0.0318352	0	0	17.87	120.855	CD4;IL2RB;JAK3	GO:0035723
regulation of interleukin-10 production (GO:0032653)	5/48	0.00118228	0.0318352	0	0	6.95689	46.8916	LILRB1;NOD2;FCGR2B;CD34;JAK3	GO:0032653
negative regulation of tumor necrosis factor superfamily cytokine production (GO:1903556)	5/48	0.00118228	0.0318352	0	0	6.95689	46.8916	NFKBIL1;LILRB1;PTPN6;CD34;HAVCR2	GO:1903556
antigen processing and presentation of exogenous peptide antigen via MHC class II (GO:0019886)	7/98	0.00126209	0.032966	0	0	4.61916	30.8328	HLA-DMA;HLA-DPB1;HLA-DOA;FCGR2B;HLA-DQA2;HLA-DQA1;HLA-DPA1	GO:0019886
establishment of mitotic spindle localization (GO:0040001)	4/29	0.00129022	0.032966	0	0	9.55234	63.5512	ESPL1;FBXW11;NUSAP1;CLASP1	GO:0040001
positive regulation of leukocyte migration (GO:0002687)	4/29	0.00129022	0.032966	0	0	9.55234	63.5512	ADAM17;ZNF580;ADAM8;AIF1	GO:0002687
cellular defense response (GO:0006968)	5/49	0.00129893	0.032966	0	0	6.79843	45.1838	SPN;CXCL9;LY96;LILRB2;CCR5	GO:0006968
mitotic cytokinesis (GO:0000281)	5/49	0.00129893	0.032966	0	0	6.79843	45.1838	PDCD6IP;ESPL1;ROCK1;NUSAP1;CEP55	GO:0000281
antigen processing and presentation of peptide antigen via MHC class II (GO:0002495)	7/100	0.00141978	0.0342501	0	0	4.51936	29.6346	HLA-DMA;HLA-DPB1;HLA-DOA;FCGR2B;HLA-DQA2;HLA-DQA1;HLA-DPA1	GO:0002495
antigen processing and presentation of endogenous peptide antigen (GO:0002483)	3/14	0.00145285	0.0342501	0	0	16.2446	106.146	TAP2;IDE;HLA-F	GO:0002483
endothelial cell differentiation (GO:0045446)	3/14	0.00145285	0.0342501	0	0	16.2446	106.146	ACVRL1;TIE1;KDR	GO:0045446
vascular endothelial growth factor signaling pathway (GO:0038084)	3/14	0.00145285	0.0342501	0	0	16.2446	106.146	PIK3CA;FLT4;KDR	GO:0038084
positive regulation of lymphocyte migration (GO:2000403)	3/14	0.00145285	0.0342501	0	0	16.2446	106.146	SPN;CXCL10;AIF1	GO:2000403
positive regulation of T cell chemotaxis (GO:0010820)	3/14	0.00145285	0.0342501	0	0	16.2446	106.146	ADAM17;WNK1;CCR2	GO:0010820
proteolysis involved in cellular protein catabolic process (GO:0051603)	6/74	0.00145811	0.0342501	0	0	5.28845	34.5368	PDCD6IP;CTSK;YME1L1;IDE;CLPX;RSPRY1	GO:0051603
positive regulation of protein kinase B signaling (GO:0051897)	9/161	0.00154211	0.035842	0	0	3.56634	23.0906	CD86;MFHAS1;PIK3CA;RAC2;FLT3LG;ADAM8;PTPN11;MTDH;PIK3R5	GO:0051897
positive regulation of lymphocyte proliferation (GO:0050671)	6/75	0.00156311	0.0359516	0	0	5.21154	33.6722	CD86;HLA-DPB1;LILRB2;JAK3;AIF1;HLA-DPA1	GO:0050671
positive regulation of leukocyte cell-cell adhesion (GO:1903039)	4/31	0.00166517	0.037904	0	0	8.84386	56.5815	ITGB2;HLA-DPB1;CCR2;HLA-DPA1	GO:1903039
defense response to virus (GO:0051607)	8/133	0.00175748	0.0392148	0	0	3.84827	24.413	CXCL10;APOBEC3G;IRF1;RNASE6;NLRC5;LILRB1;SERINC3;SERINC5	GO:0051607
translational elongation (GO:0006414)	7/104	0.00178103	0.0392148	0	0	4.33211	27.4247	MRPS17;MRPL52;MRPL2;MRPS26;MRPL27;CHCHD1;MRPL54	GO:0006414
establishment of spindle localization (GO:0051293)	3/15	0.00179379	0.0392148	0	0	14.8902	94.1567	ESPL1;NUSAP1;CLASP1	GO:0051293
negative regulation of leukocyte activation (GO:0002695)	3/15	0.00179379	0.0392148	0	0	14.8902	94.1567	CD300A;FCGR2B;HAVCR2	GO:0002695
mitochondrial translation (GO:0032543)	7/105	0.00188159	0.0407309	0	0	4.28769	26.908	MRPS17;MRPL52;MRPL2;MRPS26;MRPL27;CHCHD1;MRPL54	GO:0032543
regulation of cyclin-dependent protein kinase activity (GO:1904029)	5/54	0.00201341	0.0427463	0	0	6.10316	37.888	CCNA2;CCNB2;CCNT2;CCNI;CDKN3	GO:1904029
positive regulation of leukocyte chemotaxis (GO:0002690)	5/54	0.00201341	0.0427463	0	0	6.10316	37.888	CXCL10;ADAM17;ZNF580;AIF1;CCR2	GO:0002690
negative regulation of NF-kappaB transcription factor activity (GO:0032088)	6/79	0.00204162	0.0429323	0	0	4.92497	30.5053	BRMS1;NFKBIL1;NLRC5;G3BP2;ARRB2;HAVCR2	GO:0032088
negative regulation of natural killer cell mediated cytotoxicity (GO:0045953)	3/16	0.00218069	0.0454241	0	0	13.7441	84.2252	LILRB1;ARRB2;HLA-F	GO:0045953
cellular response to vascular endothelial growth factor stimulus (GO:0035924)	4/34	0.00236006	0.048701	0	0	7.95826	48.14	PIK3CA;FLT4;KDR;MT1G	GO:0035924
regulation of cyclin-dependent protein serine/threonine kinase activity (GO:0000079)	6/82	0.00246748	0.048788	0	0	4.72984	28.4006	CCNA2;CCNB2;ADAM17;CCNT2;CCNI;CDKN3	GO:0000079
regulation of protein kinase B signaling (GO:0051896)	10/207	0.00254846	0.048788	0	0	3.05983	18.2741	CD86;MFHAS1;PIK3CA;RAC2;FLT3LG;ADAM8;PTPN11;ARRB2;MTDH;PIK3R5	GO:0051896
positive regulation of interferon-gamma production (GO:0032729)	5/57	0.00255993	0.048788	0	0	5.75018	34.3158	BTN3A1;HLA-DPB1;LILRB1;CCR2;HLA-DPA1	GO:0032729
regulation of transferase activity (GO:0051338)	3/17	0.00261555	0.048788	0	0	12.7617	75.8846	NLRC5;SLAMF8;LDB2	GO:0051338
vasculature development (GO:0001944)	3/17	0.00261555	0.048788	0	0	12.7617	75.8846	ACVRL1;PIK3CA;FLT4	GO:0001944
negative regulation of cytokine production involved in immune response (GO:0002719)	3/17	0.00261555	0.048788	0	0	12.7617	75.8846	LILRB1;HLA-F;JAK3	GO:0002719
negative regulation of interleukin-10 production (GO:0032693)	3/17	0.00261555	0.048788	0	0	12.7617	75.8846	LILRB1;FCGR2B;JAK3	GO:0032693
negative regulation of T cell proliferation (GO:0042130)	4/35	0.00263008	0.048788	0	0	7.70115	45.7505	CD86;SPN;LILRB1;LILRB2	GO:0042130
regulation of granulocyte colony-stimulating factor production (GO:0071655)	2/5	0.00267362	0.048788	0	0	39.6052	234.634	CD34;HAVCR2	GO:0071655
regulation of neutrophil activation (GO:1902563)	2/5	0.00267362	0.048788	0	0	39.6052	234.634	CD300A;FCGR2B	GO:1902563
negative regulation of dendritic cell differentiation (GO:2001199)	2/5	0.00267362	0.048788	0	0	39.6052	234.634	LILRB1;FCGR2B	GO:2001199
negative regulation of leukocyte differentiation (GO:1902106)	2/5	0.00267362	0.048788	0	0	39.6052	234.634	LILRB1;FCGR2B	GO:1902106
positive regulation of gamma-delta T cell activation (GO:0046645)	2/5	0.00267362	0.048788	0	0	39.6052	234.634	LILRB1;NOD2	GO:0046645
positive regulation of MHC class I biosynthetic process (GO:0045345)	2/5	0.00267362	0.048788	0	0	39.6052	234.634	CIITA;NLRC5	GO:0045345
mitotic cell cycle phase transition (GO:0044772)	10/209	0.00273151	0.0494358	0	0	3.02877	17.8785	CCNA2;CCNB2;PCM1;CCNI;FBXW11;UBE2C;CDK1;PIM2;CLASP1;CDKN3	GO:0044772
receptor metabolic process (GO:0043112)	5/58	0.0027639	0.0496154	0	0	5.64139	33.2341	ARFGEF2;ITGB2;MVB12A;LILRB1;ARRB2	GO:0043112
negative regulation of toll-like receptor signaling pathway (GO:0034122)	4/36	0.00292055	0.0515885	0	0	7.46011	43.5371	MFHAS1;CD300A;NFKBIL1;LY96	GO:0034122
positive regulation of cytokine-mediated signaling pathway (GO:0001961)	4/36	0.00292055	0.0515885	0	0	7.46011	43.5371	ADAM17;CASP4;NLRC5;CASP1	GO:0001961
leukocyte tethering or rolling (GO:0050901)	3/18	0.00310026	0.0529168	0	0	11.9103	68.7971	SPN;SELPLG;ROCK1	GO:0050901
negative regulation of leukocyte cell-cell adhesion (GO:1903038)	3/18	0.00310026	0.0529168	0	0	11.9103	68.7971	WNK1;TNFAIP8L2;JAK3	GO:1903038
positive regulation of lymphocyte chemotaxis (GO:0140131)	3/18	0.00310026	0.0529168	0	0	11.9103	68.7971	ADAM17;WNK1;CCR2	GO:0140131
cellular response to oxygen-containing compound (GO:1901701)	13/323	0.00312725	0.0529168	0	0	2.5367	14.6307	CD86;CXCL9;FZD4;NFKBIL1;LY96;LILRB1;LILRB2;NOD2;CXCL10;CASP1;ADAM9;CARD16;CCR5	GO:1901701
regulation of interferon-gamma production (GO:0032649)	6/86	0.0031351	0.0529168	0	0	4.49243	25.8993	BTN3A1;HLA-DPB1;LILRB1;CCR2;HAVCR2;HLA-DPA1	GO:0032649
cellular protein catabolic process (GO:0044257)	5/60	0.00320673	0.0529168	0	0	5.4357	31.2145	CTSK;YME1L1;IDE;CLPX;RSPRY1	GO:0044257
peptidyl-threonine phosphorylation (GO:0018107)	5/60	0.00320673	0.0529168	0	0	5.4357	31.2145	CSNK2A1;ROCK1;PRKDC;WNK1;CDK1	GO:0018107
centromere complex assembly (GO:0034508)	4/37	0.0032322	0.0529168	0	0	7.23367	41.4822	RBBP4;HJURP;CENPM;DLGAP5	GO:0034508
phagocytosis, engulfment (GO:0006911)	4/37	0.0032322	0.0529168	0	0	7.23367	41.4822	ITGB2;RAC2;FCGR2B;AIF1	GO:0006911
positive regulation of protein modification process (GO:0031401)	10/214	0.0032354	0.0529168	0	0	2.95377	16.9358	ADAM17;CD4;BRMS1;NNMT;FLT4;KDR;LEPR;ASPSCR1;LILRB2;RAB3GAP1	GO:0031401
negative regulation of apoptotic process (GO:0043066)	17/485	0.00332937	0.0540533	0	0	2.20696	12.5906	BARD1;CSNK2A1;PRKDC;FLT4;KIF14;MTDH;BAG4;PIK3CA;IL2RB;KDR;CDK1;YME1L1;BIRC5;ADAM8;PIM2;CARD16;BIRC3	GO:0043066
regulation of T cell cytokine production (GO:0002724)	3/19	0.00363655	0.0577662	0	0	11.1653	62.7126	HLA-F;MAP3K7;CCR2	GO:0002724
leukocyte adhesion to vascular endothelial cell (GO:0061756)	3/19	0.00363655	0.0577662	0	0	11.1653	62.7126	SPN;SELPLG;ROCK1	GO:0061756
positive regulation of monocyte chemotaxis (GO:0090026)	3/19	0.00363655	0.0577662	0	0	11.1653	62.7126	CXCL10;AIF1;CCR2	GO:0090026
regulation of cellular component biogenesis (GO:0044087)	4/39	0.00392194	0.0587768	0	0	6.81963	37.7887	ROCK1;TIE1;HJURP;PTPN11	GO:0044087
vesicle cytoskeletal trafficking (GO:0099518)	4/39	0.00392194	0.0587768	0	0	6.81963	37.7887	FBXW11;KIF5B;FNBP1L;MYO1F	GO:0099518
detection of virus (GO:0009597)	2/6	0.00396637	0.0587768	0	0	29.7024	164.252	SERINC3;SERINC5	GO:0009597
regulation of T cell activation via T cell receptor contact with antigen bound to MHC molecule on antigen presenting cell (GO:2001188)	2/6	0.00396637	0.0587768	0	0	29.7024	164.252	LILRB1;HAVCR2	GO:2001188
regulation of thymocyte apoptotic process (GO:0070243)	2/6	0.00396637	0.0587768	0	0	29.7024	164.252	ADAM8;JAK3	GO:0070243
regulation of type 2 immune response (GO:0002828)	2/6	0.00396637	0.0587768	0	0	29.7024	164.252	NOD2;CCR2	GO:0002828
L-serine biosynthetic process (GO:0006564)	2/6	0.00396637	0.0587768	0	0	29.7024	164.252	SERINC3;SERINC5	GO:0006564
negative regulation of B cell receptor signaling pathway (GO:0050859)	2/6	0.00396637	0.0587768	0	0	29.7024	164.252	CD300A;FCGR2B	GO:0050859
negative regulation of establishment of protein localization to mitochondrion (GO:1903748)	2/6	0.00396637	0.0587768	0	0	29.7024	164.252	LMAN1;BAG4	GO:1903748
negative regulation of myeloid leukocyte mediated immunity (GO:0002887)	2/6	0.00396637	0.0587768	0	0	29.7024	164.252	CD300A;CCR2	GO:0002887
toll-like receptor signaling pathway (GO:0002224)	6/91	0.00414886	0.0602005	0	0	4.22709	23.1853	CTSK;ITGB2;EPG5;LY96;MAP3K7;BIRC3	GO:0002224
positive regulation of Wnt signaling pathway (GO:0030177)	8/153	0.00417395	0.0602005	0	0	3.31408	18.1575	SFRP4;SFRP2;CSNK2A1;WNK1;PSMC1;SPIN1;PSMB10;PSMB9	GO:0030177
regulation of cell cycle (GO:0051726)	12/296	0.00419813	0.0602005	0	0	2.5514	13.9641	BARD1;CCNB2;CSNK2A1;LIN37;RBBP4;IRF1;BIRC5;LILRB1;PIM2;DLGAP5;CDKN3;BIRC3	GO:0051726
regulation of lymphocyte differentiation (GO:0045619)	3/20	0.00422603	0.0602005	0	0	10.508	57.442	PRKDC;SLAMF8;CCR2	GO:0045619
cortical actin cytoskeleton organization (GO:0030866)	3/20	0.00422603	0.0602005	0	0	10.508	57.442	FMNL1;ROCK1;LCP1	GO:0030866
regulation of T cell migration (GO:2000404)	3/20	0.00422603	0.0602005	0	0	10.508	57.442	SPN;CXCL10;AIF1	GO:2000404
regulation of mitotic cell cycle phase transition (GO:1901990)	9/188	0.00436713	0.0618118	0	0	3.02421	16.4325	PCM1;UBE2C;PSMC1;CDK1;KIF14;PTPN6;PSMB10;CLASP1;PSMB9	GO:1901990
positive regulation of NF-kappaB transcription factor activity (GO:0051092)	8/155	0.00451247	0.063462	0	0	3.26866	17.6537	ADAM8;CARD16;TRAF1;NOD2;MAP3K7;MID2;CARD11;MTDH	GO:0051092
regulation of epithelial cell proliferation (GO:0050678)	6/93	0.00461559	0.0645014	0	0	4.12949	22.2097	ACVRL1;SFRP2;PRKDC;BAD;TIE1;NOD2	GO:0050678
cortical cytoskeleton organization (GO:0030865)	4/41	0.00470496	0.0653369	0	0	6.45034	34.5683	FMNL1;ROCK1;RAC2;LCP1	GO:0030865
defense response to symbiont (GO:0140546)	7/124	0.00476705	0.0657852	0	0	3.58791	19.1811	APOBEC3G;IRF1;RNASE6;NLRC5;LILRB1;SERINC3;SERINC5	GO:0140546
hemopoiesis (GO:0030097)	6/94	0.00486293	0.0662799	0	0	4.08236	21.7431	SFRP2;SELPLG;FLT4;KDR;FLT3LG;CD34	GO:0030097
interleukin-1-mediated signaling pathway (GO:0070498)	6/94	0.00486293	0.0662799	0	0	4.08236	21.7431	FBXW11;PSMC1;NOD2;MAP3K7;PSMB10;PSMB9	GO:0070498
regulation of phosphorylation (GO:0042325)	7/125	0.00497969	0.0674549	0	0	3.55732	18.8623	BARD1;ROCK1;PRKRIP1;SLAMF8;NLRC5;LDB2;SLC2A6	GO:0042325
regulation of cell cycle phase transition (GO:1901987)	6/95	0.00511987	0.068931	0	0	4.03628	21.2899	UBE2C;PSMC1;CDK1;GTSE1;PSMB10;PSMB9	GO:1901987
peptidyl-threonine modification (GO:0018210)	5/67	0.00516092	0.0690625	0	0	4.82027	25.3866	CSNK2A1;ROCK1;PRKDC;WNK1;CDK1	GO:0018210
regulation of extracellular matrix assembly (GO:1901201)	2/7	0.00549198	0.0710952	0	0	23.7607	123.662	TIE1;EMILIN1	GO:1901201
regulation of MHC class I biosynthetic process (GO:0045343)	2/7	0.00549198	0.0710952	0	0	23.7607	123.662	CIITA;NLRC5	GO:0045343
release of sequestered calcium ion into cytosol by endoplasmic reticulum (GO:1903514)	2/7	0.00549198	0.0710952	0	0	23.7607	123.662	FASLG;CCR5	GO:1903514
vascular wound healing (GO:0061042)	2/7	0.00549198	0.0710952	0	0	23.7607	123.662	KDR;CD34	GO:0061042
positive regulation of lipopolysaccharide-mediated signaling pathway (GO:0031666)	2/7	0.00549198	0.0710952	0	0	23.7607	123.662	LY86;LY96	GO:0031666
apoptotic process (GO:0006915)	10/231	0.00552401	0.0710952	0	0	2.72418	14.162	ESPL1;PIK3CA;BAD;IRF1;ITGB2;CASP4;CASP1;FASLG;MAP3K7;GZMH	GO:0006915
regulation of membrane protein ectodomain proteolysis (GO:0051043)	3/22	0.00557041	0.0710952	0	0	9.40096	48.7937	ROCK1;ADAM9;ADAM8	GO:0051043
negative regulation of lymphocyte activation (GO:0051250)	3/22	0.00557041	0.0710952	0	0	9.40096	48.7937	TNFAIP8L2;FCGR2B;JAK3	GO:0051250
positive regulation of MAP kinase activity (GO:0043406)	5/69	0.0058466	0.0741913	0	0	4.66916	24.0083	PDGFD;ADAM8;NOD2;MAP3K7;PIK3R5	GO:0043406
regulation of response to external stimulus (GO:0032101)	7/130	0.00615165	0.0775146	0	0	3.41184	17.3698	IRF1;CASP4;CASP1;NOD2;FCGR2B;CCR2;BIRC3	GO:0032101
positive regulation of cell population proliferation (GO:0008284)	16/474	0.0061787	0.0775146	0	0	2.1169	10.7679	CD86;CSNK2A1;BAD;FLT4;KIF14;MATK;FLT3LG;NOD2;AIF1;ADAM17;SFRP2;PDGFD;KDR;BIRC5;PTPN6;FAM98B	GO:0008284
negative regulation of intracellular protein transport (GO:0090317)	3/23	0.00632792	0.0780562	0	0	8.93045	45.213	BARD1;LMAN1;BAG4	GO:0090317
positive regulation of epithelial cell apoptotic process (GO:1904037)	3/23	0.00632792	0.0780562	0	0	8.93045	45.213	SFRP4;ECSCR;FASLG	GO:1904037
positive regulation of receptor internalization (GO:0002092)	3/23	0.00632792	0.0780562	0	0	8.93045	45.213	SFRP4;ARRB2;SCYL2	GO:0002092
positive regulation of MAPK cascade (GO:0043410)	11/274	0.00644592	0.07907	0	0	2.52042	12.7138	MFHAS1;CD4;ROCK1;PDGFD;FLT4;KDR;ADAM8;PTPN11;ARRB2;NOD2;PIK3R5	GO:0043410
negative regulation of canonical Wnt signaling pathway (GO:0090090)	8/165	0.00653211	0.0796845	0	0	3.05889	15.3894	SFRP4;SFRP2;TMEM88;FZD4;PSMC1;SCYL2;PSMB10;PSMB9	GO:0090090
regulation of ERK1 and ERK2 cascade (GO:0070372)	10/238	0.00677121	0.0807638	0	0	2.63959	13.185	MFHAS1;CD4;PDGFD;FLT4;KDR;EMILIN1;PTPN11;PTPN6;ARRB2;NOD2	GO:0070372
regulation of cell adhesion (GO:0030155)	7/133	0.00694699	0.0807638	0	0	3.3301	16.5487	ACVRL1;SPN;ROCK1;KIF14;RAC2;ADAM8;PTPN11	GO:0030155
cytoskeleton-dependent cytokinesis (GO:0061640)	5/72	0.00699179	0.0807638	0	0	4.45941	22.1321	PDCD6IP;ESPL1;ROCK1;NUSAP1;CEP55	GO:0061640
positive regulation of organelle assembly (GO:1902117)	4/46	0.00710563	0.0807638	0	0	5.681	28.1031	PDCD6IP;G3BP2;LCP1;RAB3GAP1	GO:1902117
regulation of cytokine production involved in immune response (GO:0002718)	3/24	0.00714387	0.0807638	0	0	8.50476	42.0263	LILRB1;NOD2;CCR2	GO:0002718
wound healing, spreading of cells (GO:0044319)	3/24	0.00714387	0.0807638	0	0	8.50476	42.0263	ACVRL1;ADAM17;LCP1	GO:0044319
antigen processing and presentation of endogenous peptide antigen via MHC class I (GO:0019885)	2/8	0.0072424	0.0807638	0	0	19.7996	97.5685	TAP2;IDE	GO:0019885
regulation of alpha-beta T cell proliferation (GO:0046640)	2/8	0.0072424	0.0807638	0	0	19.7996	97.5685	IRF1;CCR2	GO:0046640
fusion of virus membrane with host plasma membrane (GO:0019064)	2/8	0.0072424	0.0807638	0	0	19.7996	97.5685	CD4;CCR5	GO:0019064
immune response-inhibiting cell surface receptor signaling pathway (GO:0002767)	2/8	0.0072424	0.0807638	0	0	19.7996	97.5685	LILRB1;LILRB2	GO:0002767
lymphatic endothelial cell differentiation (GO:0060836)	2/8	0.0072424	0.0807638	0	0	19.7996	97.5685	ACVRL1;TIE1	GO:0060836
membrane fusion involved in viral entry into host cell (GO:0039663)	2/8	0.0072424	0.0807638	0	0	19.7996	97.5685	CD4;CCR5	GO:0039663
TORC1 signaling (GO:0038202)	2/8	0.0072424	0.0807638	0	0	19.7996	97.5685	LARP1;CARD11	GO:0038202
wound healing, spreading of epidermal cells (GO:0035313)	2/8	0.0072424	0.0807638	0	0	19.7996	97.5685	ACVRL1;ADAM17	GO:0035313
negative regulation of macrophage migration (GO:1905522)	2/8	0.0072424	0.0807638	0	0	19.7996	97.5685	SLAMF8;EMILIN1	GO:1905522
negative regulation of T cell mediated cytotoxicity (GO:0001915)	2/8	0.0072424	0.0807638	0	0	19.7996	97.5685	LILRB1;FCGR2B	GO:0001915
positive regulation of isomerase activity (GO:0010912)	2/8	0.0072424	0.0807638	0	0	19.7996	97.5685	ITGB2;NOD2	GO:0010912
positive regulation of JNK cascade (GO:0046330)	5/73	0.007406	0.0821731	0	0	4.39361	21.5527	MFHAS1;FLT4;TRAF1;NOD2;FCGR2B	GO:0046330
phosphorylation (GO:0016310)	14/400	0.00748025	0.0825819	0	0	2.1922	10.7319	ACVRL1;CSNK2A1;ROCK1;PRKDC;MATK;PIK3CA;WNK1;GRK6;CDK1;BIRC5;CSK;PIM2;ERG;JAK3	GO:0016310
regulation of epidermal cell differentiation (GO:0045604)	3/25	0.0080193	0.0876565	0	0	8.11777	39.1756	SFRP4;ROCK1;CTSK	GO:0045604
negative regulation of ion transport (GO:0043271)	3/25	0.0080193	0.0876565	0	0	8.11777	39.1756	WNK1;LILRB1;LILRB2	GO:0043271
positive regulation of immune response (GO:0050778)	5/75	0.00828514	0.089932	0	0	4.26764	20.456	ITGB2;ADAM8;LILRB1;NOD2;FCGR2B	GO:0050778
positive regulation of ERK1 and ERK2 cascade (GO:0070374)	8/172	0.00830894	0.089932	0	0	2.92728	14.0229	MFHAS1;CD4;PDGFD;FLT4;KDR;PTPN11;ARRB2;NOD2	GO:0070374
positive regulation of transcription, DNA-templated (GO:0045893)	31/1183	0.00850532	0.0916086	0	0	1.64978	7.8646	ACVRL1;CD86;CIITA;CCNT2;PRKDC;ZBTB48;NLRC5;LDB2;NOD2;MED12;ZNF609;MED14;SPIN1;PIM2;MEF2A;ATF7IP;NCOA2;ZNF462;SMARCC1;FZD4;FBXW11;ZBTB38;LILRB1;CXCL10;CD4;SFRP2;KAT6B;IRF1;TFEC;FIZ1;ERG	GO:0045893
positive regulation of protein serine/threonine kinase activity (GO:0071902)	6/106	0.00864136	0.0918418	0	0	3.59028	17.0581	ADAM17;PIH1D1;PDGFD;ADAM8;NOD2;PIK3R5	GO:0071902
regulation of cellular component organization (GO:0051128)	7/139	0.00876326	0.0918418	0	0	3.17775	15.0536	SETD5;ROCK1;HJURP;KIF14;SNX12;PTPN11;MKI67	GO:0051128
receptor internalization (GO:0031623)	4/49	0.00887468	0.0918418	0	0	5.30145	25.047	ITGB2;LILRB1;ARRB2;SCYL2	GO:0031623
regulation of biomineral tissue development (GO:0070167)	3/26	0.00895513	0.0918418	0	0	7.76443	36.6134	ROCK1;NBR1;SGMS2	GO:0070167
regulation of mitotic metaphase/anaphase transition (GO:0030071)	3/26	0.00895513	0.0918418	0	0	7.76443	36.6134	ESPL1;UBE2C;DLGAP5	GO:0030071
anoikis (GO:0043276)	2/9	0.00920976	0.0918418	0	0	16.9702	79.5478	PIK3CA;MAP3K7	GO:0043276
regulation of CD8-positive, alpha-beta T cell activation (GO:2001185)	2/9	0.00920976	0.0918418	0	0	16.9702	79.5478	IRF1;LILRB1	GO:2001185
regulation of dendritic cell antigen processing and presentation (GO:0002604)	2/9	0.00920976	0.0918418	0	0	16.9702	79.5478	NOD2;FCGR2B	GO:0002604
cellular response to leptin stimulus (GO:0044320)	2/9	0.00920976	0.0918418	0	0	16.9702	79.5478	UGCG;LEPR	GO:0044320
regulation of protein deacetylation (GO:0090311)	2/9	0.00920976	0.0918418	0	0	16.9702	79.5478	BRMS1;NNMT	GO:0090311
histone phosphorylation (GO:0016572)	2/9	0.00920976	0.0918418	0	0	16.9702	79.5478	CCNA2;BAZ1B	GO:0016572
maintenance of apical/basal cell polarity (GO:0035090)	2/9	0.00920976	0.0918418	0	0	16.9702	79.5478	PDCD6IP;LIN7B	GO:0035090
maintenance of epithelial cell apical/basal polarity (GO:0045199)	2/9	0.00920976	0.0918418	0	0	16.9702	79.5478	PDCD6IP;LIN7B	GO:0045199
negative regulation of alpha-beta T cell activation (GO:0046636)	2/9	0.00920976	0.0918418	0	0	16.9702	79.5478	CD300A;LILRB1	GO:0046636
negative regulation of production of molecular mediator of immune response (GO:0002701)	2/9	0.00920976	0.0918418	0	0	16.9702	79.5478	LILRB1;FCGR2B	GO:0002701
positive regulation of extracellular matrix assembly (GO:1901203)	2/9	0.00920976	0.0918418	0	0	16.9702	79.5478	EMILIN1;CLASP1	GO:1901203
positive regulation of phosphatidylinositol 3-kinase signaling (GO:0014068)	5/77	0.0092341	0.0918418	0	0	4.14867	19.4359	PIK3CA;PDGFD;KDR;PTPN6;PIK3R5	GO:0014068
positive regulation of cellular catabolic process (GO:0031331)	7/141	0.00943974	0.0934661	0	0	3.13	14.5947	ROCK1;BAD;ADAM9;ADAM8;PIM2;MID2;MTDH	GO:0031331
regulation of toll-like receptor signaling pathway (GO:0034121)	3/27	0.00995219	0.0981002	0	0	7.44053	34.3006	NFKBIL1;IRF1;BIRC3	GO:0034121

### Sheet: ExIR|THCA|Pathway
Term	Overlap	P.value	Adjusted.P.value	Old.P.value	Old.Adjusted.P.value	Odds.Ratio	Combined.Score	Genes		Title: KEGG pathways significantly associated with ExIR-derived mediators of THCA dataset
Allograft rejection	9/38	9.40843e-09	2.08867e-06	0	0	18.8103	347.646	CD86;HLA-DMA;HLA-DPB1;FASLG;HLA-DOA;HLA-F;HLA-DQA2;HLA-DQA1;HLA-DPA1
Graft-versus-host disease	9/42	2.42714e-08	2.14664e-06	0	0	16.5269	289.783	CD86;HLA-DMA;HLA-DPB1;FASLG;HLA-DOA;HLA-F;HLA-DQA2;HLA-DQA1;HLA-DPA1
Type I diabetes mellitus	9/43	3.02502e-08	2.14664e-06	0	0	16.04	277.713	CD86;HLA-DMA;HLA-DPB1;FASLG;HLA-DOA;HLA-F;HLA-DQA2;HLA-DQA1;HLA-DPA1
Toxoplasmosis	13/112	4.62712e-08	2.14664e-06	0	0	8.0298	135.613	CIITA;BAD;LY96;PIK3R5;HLA-DMA;HLA-DPB1;HLA-DOA;CCR5;MAP3K7;HLA-DQA2;HLA-DQA1;HLA-DPA1;BIRC3
Viral myocarditis	10/60	5.15779e-08	2.14664e-06	0	0	12.1467	203.825	CD86;HLA-DMA;ITGB2;RAC2;HLA-DPB1;HLA-DOA;HLA-F;HLA-DQA2;HLA-DQA1;HLA-DPA1
Leishmaniasis	11/77	5.80173e-08	2.14664e-06	0	0	10.1454	169.049	HLA-DMA;ITGB2;NCF4;HLA-DPB1;CYBB;PTPN6;HLA-DOA;MAP3K7;HLA-DQA2;HLA-DQA1;HLA-DPA1
Human T-cell leukemia virus 1 infection	17/219	1.68624e-07	5.34778e-06	0	0	5.184	80.8476	TRRAP;ITGB2;ADCY4;HLA-F;CCNA2;CCNB2;HLA-DMA;CD4;ESPL1;PIK3CA;IL2RB;HLA-DPB1;HLA-DOA;HLA-DQA2;JAK3;HLA-DQA1;HLA-DPA1
Autoimmune thyroid disease	9/53	2.05373e-07	5.6991e-06	0	0	12.3883	190.76	CD86;HLA-DMA;HLA-DPB1;FASLG;HLA-DOA;HLA-F;HLA-DQA2;HLA-DQA1;HLA-DPA1
Staphylococcus aureus infection	11/95	5.19446e-07	1.2813e-05	0	0	7.9641	115.245	HLA-DMA;SELPLG;ITGB2;HLA-DPB1;FPR3;HLA-DOA;FCGR2B;HLA-DQA2;HLA-DQA1;HLA-DPA1;C2
Antigen processing and presentation	10/78	6.60458e-07	1.46622e-05	0	0	8.92324	126.981	CIITA;HLA-DMA;CD4;TAP2;HLA-DPB1;HLA-DOA;HLA-F;HLA-DQA2;HLA-DQA1;HLA-DPA1
Hematopoietic cell lineage	11/99	7.90384e-07	1.59514e-05	0	0	7.60054	106.793	HLA-DMA;CD4;HLA-DPB1;FLT3LG;HLA-DOA;CD1C;CSF2RA;HLA-DQA2;CD34;HLA-DQA1;HLA-DPA1
Intestinal immune network for IgA production	8/48	1.14733e-06	2.07492e-05	0	0	12.0782	165.206	CD86;HLA-DMA;HLA-DPB1;TNFRSF17;HLA-DOA;HLA-DQA2;HLA-DQA1;HLA-DPA1
Cell adhesion molecules	13/148	1.21505e-06	2.07492e-05	0	0	5.87769	80.0584	CD86;SELPLG;ITGB2;HLA-F;SPN;HLA-DMA;CD4;HLA-DPB1;HLA-DOA;HLA-DQA2;CD34;HLA-DQA1;HLA-DPA1
Chemokine signaling pathway	14/192	4.35612e-06	6.90756e-05	0	0	4.80515	59.3144	CXCL9;ROCK1;BAD;ADCY4;ARRB2;PIK3R5;CXCL10;PIK3CA;GRK6;RAC2;CCR5;JAK3;PLCB2;CCR2
Epstein-Barr virus infection	14/202	7.82902e-06	0.000115869	0	0	4.54722	53.4648	TAP2;HLA-F;CCNA2;CXCL10;HLA-DMA;PIK3CA;PSMC1;HLA-DPB1;HLA-DOA;HLA-DQA2;JAK3;MAP3K7;HLA-DQA1;HLA-DPA1
Phagosome	12/152	9.43639e-06	0.00013093	0	0	5.21415	60.3326	HLA-DMA;NCF4;ITGB2;TAP2;HLA-DPB1;CYBB;HLA-DOA;HLA-F;FCGR2B;HLA-DQA2;HLA-DQA1;HLA-DPA1
Asthma	6/31	1.05525e-05	0.000137803	0	0	14.4161	165.197	HLA-DMA;HLA-DPB1;HLA-DOA;HLA-DQA2;HLA-DQA1;HLA-DPA1
Th1 and Th2 cell differentiation	9/92	2.27962e-05	0.000281153	0	0	6.55422	70.0575	HLA-DMA;CD4;IL2RB;HLA-DPB1;HLA-DOA;JAK3;HLA-DQA2;HLA-DQA1;HLA-DPA1
Rheumatoid arthritis	9/93	2.48742e-05	0.000290636	0	0	6.47586	68.655	CD86;HLA-DMA;CTSK;ITGB2;HLA-DPB1;HLA-DOA;HLA-DQA2;HLA-DQA1;HLA-DPA1
Tuberculosis	12/180	5.09074e-05	0.000565073	0	0	4.3389	42.8922	CIITA;HLA-DMA;ARHGEF12;BAD;ITGB2;HLA-DPB1;NOD2;HLA-DOA;FCGR2B;HLA-DQA2;HLA-DQA1;HLA-DPA1
Human immunodeficiency virus 1 infection	13/212	5.92937e-05	0.000626819	0	0	3.97431	38.682	APOBEC3G;FBXW11;BAD;TAP2;FASLG;HLA-F;CCNB2;CD4;PIK3CA;RAC2;CDK1;CCR5;MAP3K7
Th17 cell differentiation	9/107	7.56565e-05	0.000763443	0	0	5.54677	52.635	HLA-DMA;CD4;IL2RB;HLA-DPB1;HLA-DOA;HLA-DQA2;JAK3;HLA-DQA1;HLA-DPA1
Pathways in cancer	22/531	8.95464e-05	0.000864318	0	0	2.66253	24.8168	ARHGEF12;ROCK1;FZD4;BAD;FLT4;NCOA4;ADCY4;FLT3LG;CSF2RB;FASLG;TRAF1;CSF2RA;CCNA2;RAD51;PIK3CA;IL2RB;RAC2;BIRC5;PIM2;JAK3;PLCB2;BIRC3
Inflammatory bowel disease	7/65	0.000101292	0.000936949	0	0	7.25952	66.7695	HLA-DMA;HLA-DPB1;NOD2;HLA-DOA;HLA-DQA2;HLA-DQA1;HLA-DPA1
Influenza A	11/172	0.000150645	0.00133773	0	0	4.13884	36.4243	CXCL10;CIITA;HLA-DMA;PIK3CA;CASP1;HLA-DPB1;FASLG;HLA-DOA;HLA-DQA2;HLA-DQA1;HLA-DPA1
Neutrophil extracellular trap formation	11/189	0.000341115	0.0029126	0	0	3.7403	29.8599	SELPLG;PIK3CA;NCF4;ITGB2;CASP4;CASP1;RAC2;CYBB;FPR3;MAP3K7;PLCB2
B cell receptor signaling pathway	7/81	0.000403264	0.00331573	0	0	5.68525	44.4355	PIK3CA;RAC2;LILRB1;PTPN6;LILRB2;FCGR2B;CARD11
TNF signaling pathway	8/112	0.000575609	0.00456375	0	0	4.6303	34.5424	CXCL10;BAG4;PIK3CA;IRF1;TRAF1;NOD2;MAP3K7;BIRC3
Apoptosis	9/142	0.00063491	0.00486035	0	0	4.07978	30.0355	PIK3CA;BAD;CTSK;BIRC5;CSF2RB;FASLG;TRAF1;LMNB1;BIRC3
Endocytosis	12/252	0.00111387	0.00824267	0	0	3.02601	20.5766	ARFGEF1;ARFGEF2;PDCD6IP;CYTH4;KIF5B;GRK6;IL2RB;SNX12;MVB12A;ARRB2;HLA-F;CCR5
Cellular senescence	9/156	0.00123833	0.00886807	0	0	3.68859	24.6914	CCNA2;CCNB2;RAD50;PIK3CA;LIN37;RBBP4;FBXW11;CDK1;HLA-F
Osteoclast differentiation	8/127	0.00130964	0.00908563	0	0	4.04354	26.841	PIK3CA;CTSK;NCF4;LCP2;LILRB1;LILRB2;FCGR2B;MAP3K7
Pathogenic Escherichia coli infection	10/197	0.00177494	0.0116291	0	0	3.22511	20.4278	ARHGEF12;CYTH4;ROCK1;CASP4;CASP1;FASLG;PTPN11;PTPN6;MAP3K7;MYO1F
Toll-like receptor signaling pathway	7/104	0.00178103	0.0116291	0	0	4.33211	27.4247	CD86;CXCL10;CXCL9;PIK3CA;CTSK;LY96;MAP3K7
Systemic lupus erythematosus	8/135	0.00193101	0.0122481	0	0	3.78728	23.6694	CD86;HLA-DMA;HLA-DPB1;HLA-DOA;HLA-DQA2;HLA-DQA1;C2;HLA-DPA1
Yersinia infection	8/137	0.00211778	0.0130596	0	0	3.72818	22.9559	CD4;ARHGEF12;PIK3CA;ROCK1;CASP1;RAC2;LCP2;MAP3K7
Prion disease	12/273	0.00218396	0.0131038	0	0	2.77953	17.0291	NDUFB7;CSNK2A1;NDUFS7;PIK3CA;BAD;PSMC1;KIF5B;NCF4;RAC2;NDUFS3;CYBB;COX5B
Measles	8/139	0.00231847	0.0135447	0	0	3.67089	22.2707	CSNK2A1;PIK3CA;BAD;IL2RB;FASLG;FCGR2B;MAP3K7;JAK3
Leukocyte transendothelial migration	7/114	0.00299762	0.0170634	0	0	3.92523	22.8054	PIK3CA;ROCK1;NCF4;ITGB2;RAC2;CYBB;PTPN11
Lipid and atherosclerosis	10/215	0.00334454	0.0184371	0	0	2.93921	16.7548	PIK3CA;BAD;NCF4;CASP1;CYBB;LY96;FASLG;PLCB2;MAP3K7;MIB1
NOD-like receptor signaling pathway	9/181	0.00340505	0.0184371	0	0	3.14842	17.8909	CASP4;TRPV2;CASP1;CYBB;CARD16;NOD2;MAP3K7;PLCB2;BIRC3
Primary immunodeficiency	4/38	0.00356576	0.0188476	0	0	7.02056	39.5705	CIITA;CD4;TAP2;JAK3
Alzheimer disease	14/369	0.00374171	0.0193177	0	0	2.38746	13.3416	NDUFB7;CSNK2A1;FZD4;BAD;CYBB;IDE;COX5B;ADAM17;PIK3CA;NDUFS7;PSMC1;KIF5B;NDUFS3;PLCB2
Cytokine-cytokine receptor interaction	12/295	0.00408722	0.0206219	0	0	2.56055	14.0827	ACVRL1;CXCL10;CXCL9;CD4;IL2RB;LEPR;TNFRSF17;CSF2RB;FASLG;CCR5;CSF2RA;CCR2
Human cytomegalovirus infection	10/225	0.0046049	0.0227175	0	0	2.80107	15.0715	ARHGEF12;PIK3CA;ROCK1;RAC2;ADCY4;TAP2;FASLG;HLA-F;CCR5;PLCB2
Platelet activation	7/124	0.00476705	0.0230062	0	0	3.58791	19.1811	ARHGEF12;PIK3CA;ROCK1;ADCY4;LCP2;PLCB2;PIK3R5
Transcriptional misregulation in cancer	9/192	0.00500505	0.0236409	0	0	2.9575	15.6668	CD86;CCNA2;CCNT2;IL2RB;ASPSCR1;ERG;TRAF1;AFF1;BIRC3
JAK-STAT signaling pathway	8/162	0.00586577	0.0271292	0	0	3.11896	16.0272	PIK3CA;IL2RB;LEPR;CSF2RB;PTPN11;PTPN6;CSF2RA;JAK3
Natural killer cell mediated cytotoxicity	7/131	0.00640879	0.0290357	0	0	3.38415	17.0903	PIK3CA;ITGB2;RAC2;FASLG;LCP2;PTPN11;PTPN6
Adherens junction	5/71	0.00659405	0.0292776	0	0	4.52721	22.7338	PTPRB;CSNK2A1;RAC2;PTPN6;MAP3K7
Wnt signaling pathway	8/166	0.00676649	0.0294541	0	0	3.03938	15.184	SFRP4;SFRP2;CSNK2A1;FBXW11;FZD4;RAC2;MAP3K7;PLCB2
Diabetic cardiomyopathy	9/203	0.00713554	0.0298885	0	0	2.78823	13.7813	NDUFB7;NDUFS7;PIK3CA;NCF4;RAC2;NDUFS3;CYBB;COX5B;PLCB2
Viral carcinogenesis	9/203	0.00713554	0.0298885	0	0	2.78823	13.7813	CCNA2;PIK3CA;BAD;PSMC1;CDK1;TRAF1;HLA-F;CCR5;JAK3
p53 signaling pathway	5/73	0.007406	0.0304469	0	0	4.39361	21.5527	CCNB2;RRM2;SIVA1;CDK1;GTSE1
Proteoglycans in cancer	9/205	0.00758791	0.0306276	0	0	2.7595	13.4696	ARHGEF12;PIK3CA;ROCK1;FZD4;LUM;KDR;FASLG;PTPN11;PTPN6
NF-kappa B signaling pathway	6/104	0.00789992	0.0307681	0	0	3.66392	17.7367	CSNK2A1;LY96;TRAF1;MAP3K7;CARD11;BIRC3
T cell receptor signaling pathway	6/104	0.00789992	0.0307681	0	0	3.66392	17.7367	CD4;PIK3CA;LCP2;PTPN6;MAP3K7;CARD11
Pertussis	5/76	0.00875073	0.033167	0	0	4.20732	19.9369	IRF1;ITGB2;CASP1;LY96;C2
Rap1 signaling pathway	9/210	0.00881466	0.033167	0	0	2.69016	12.7281	PIK3CA;PDGFD;FLT4;ITGB2;KDR;RAC2;ADCY4;LCP2;PLCB2
