## Extended Data Table 2 for "Systems-level investigation of mucopolysaccharidosis IIIA identifies deficient synaptic activity as a key driver of disease progression"

### Sheet: ExIR|BP|Breast Cancer
X..Input	GoTermName	GoTermID	DiseaseName	DiseaseID	DiseaseCategories	InferenceGeneSymbol			Title: Breast cancer associated biological processes corresponding to ExIR-derived mediators
go:0030198	extracellular matrix organization	GO:0030198	Breast Neoplasms	MESH:D001943	Cancer|Skin disease	FN1
go:0030198	extracellular matrix organization	GO:0030198	Breast Neoplasms	MESH:D001943	Cancer|Skin disease	IBSP
go:0030198	extracellular matrix organization	GO:0030198	Breast Neoplasms	MESH:D001943	Cancer|Skin disease	MMP9
go:0030198	extracellular matrix organization	GO:0030198	Breast Neoplasms	MESH:D001943	Cancer|Skin disease	SERPINB5
go:0030198	extracellular matrix organization	GO:0030198	Breast Neoplasms	MESH:D001943	Cancer|Skin disease	TNF
go:0042554	superoxide anion generation	GO:0042554	Breast Neoplasms	MESH:D001943	Cancer|Skin disease	SOD2
go:0042554	superoxide anion generation	GO:0042554	Breast Neoplasms	MESH:D001943	Cancer|Skin disease	TAFA4
go:0007169	transmembrane receptor protein tyrosine kinase signaling pathway	GO:0007169	Breast Neoplasms	MESH:D001943	Cancer|Skin disease	ALK
go:0007169	transmembrane receptor protein tyrosine kinase signaling pathway	GO:0007169	Breast Neoplasms	MESH:D001943	Cancer|Skin disease	CSF1
go:0007169	transmembrane receptor protein tyrosine kinase signaling pathway	GO:0007169	Breast Neoplasms	MESH:D001943	Cancer|Skin disease	CSF1R
go:0007169	transmembrane receptor protein tyrosine kinase signaling pathway	GO:0007169	Breast Neoplasms	MESH:D001943	Cancer|Skin disease	ERBB2
go:0007169	transmembrane receptor protein tyrosine kinase signaling pathway	GO:0007169	Breast Neoplasms	MESH:D001943	Cancer|Skin disease	ERBB3
go:0007169	transmembrane receptor protein tyrosine kinase signaling pathway	GO:0007169	Breast Neoplasms	MESH:D001943	Cancer|Skin disease	FLT1
go:0007169	transmembrane receptor protein tyrosine kinase signaling pathway	GO:0007169	Breast Neoplasms	MESH:D001943	Cancer|Skin disease	KDR
go:0007169	transmembrane receptor protein tyrosine kinase signaling pathway	GO:0007169	Breast Neoplasms	MESH:D001943	Cancer|Skin disease	NRG1
go:0007169	transmembrane receptor protein tyrosine kinase signaling pathway	GO:0007169	Breast Neoplasms	MESH:D001943	Cancer|Skin disease	ROR1
go:0050776	regulation of immune response	GO:0050776	Breast Neoplasms	MESH:D001943	Cancer|Skin disease	CD40
go:0050776	regulation of immune response	GO:0050776	Breast Neoplasms	MESH:D001943	Cancer|Skin disease	IFNG
go:0050776	regulation of immune response	GO:0050776	Breast Neoplasms	MESH:D001943	Cancer|Skin disease	PTPRD
go:0006801	superoxide metabolic process	GO:0006801	Breast Neoplasms	MESH:D001943	Cancer|Skin disease	NOS2
go:0006801	superoxide metabolic process	GO:0006801	Breast Neoplasms	MESH:D001943	Cancer|Skin disease	NQO1
go:0006801	superoxide metabolic process	GO:0006801	Breast Neoplasms	MESH:D001943	Cancer|Skin disease	SOD2
go:0022617	extracellular matrix disassembly	GO:0022617	Breast Neoplasms	MESH:D001943	Cancer|Skin disease	ADAM10
go:0022617	extracellular matrix disassembly	GO:0022617	Breast Neoplasms	MESH:D001943	Cancer|Skin disease	MMP1
go:0022617	extracellular matrix disassembly	GO:0022617	Breast Neoplasms	MESH:D001943	Cancer|Skin disease	MMP14
go:0022617	extracellular matrix disassembly	GO:0022617	Breast Neoplasms	MESH:D001943	Cancer|Skin disease	MMP2
go:0022617	extracellular matrix disassembly	GO:0022617	Breast Neoplasms	MESH:D001943	Cancer|Skin disease	MMP3
go:0022617	extracellular matrix disassembly	GO:0022617	Breast Neoplasms	MESH:D001943	Cancer|Skin disease	MMP9
go:0071345	cellular response to cytokine stimulus	GO:0071345	Breast Neoplasms	MESH:D001943	Cancer|Skin disease	CSF1R
go:0071345	cellular response to cytokine stimulus	GO:0071345	Breast Neoplasms	MESH:D001943	Cancer|Skin disease	CSF3
go:0071345	cellular response to cytokine stimulus	GO:0071345	Breast Neoplasms	MESH:D001943	Cancer|Skin disease	CXCR4
go:0071345	cellular response to cytokine stimulus	GO:0071345	Breast Neoplasms	MESH:D001943	Cancer|Skin disease	IL6
go:0071345	cellular response to cytokine stimulus	GO:0071345	Breast Neoplasms	MESH:D001943	Cancer|Skin disease	LEF1
go:0071345	cellular response to cytokine stimulus	GO:0071345	Breast Neoplasms	MESH:D001943	Cancer|Skin disease	MIR146A
go:0071345	cellular response to cytokine stimulus	GO:0071345	Breast Neoplasms	MESH:D001943	Cancer|Skin disease	MME
go:0071345	cellular response to cytokine stimulus	GO:0071345	Breast Neoplasms	MESH:D001943	Cancer|Skin disease	MMP2
go:0071345	cellular response to cytokine stimulus	GO:0071345	Breast Neoplasms	MESH:D001943	Cancer|Skin disease	MMP9
go:0071345	cellular response to cytokine stimulus	GO:0071345	Breast Neoplasms	MESH:D001943	Cancer|Skin disease	NFKBIA
go:0071345	cellular response to cytokine stimulus	GO:0071345	Breast Neoplasms	MESH:D001943	Cancer|Skin disease	NOS2
go:0071345	cellular response to cytokine stimulus	GO:0071345	Breast Neoplasms	MESH:D001943	Cancer|Skin disease	STAT3
go:0071345	cellular response to cytokine stimulus	GO:0071345	Breast Neoplasms	MESH:D001943	Cancer|Skin disease	STAT5A
go:0014031	mesenchymal cell development	GO:0014031	Breast Neoplasms	MESH:D001943	Cancer|Skin disease	BCL2
go:0014031	mesenchymal cell development	GO:0014031	Breast Neoplasms	MESH:D001943	Cancer|Skin disease	HEY1
go:0014031	mesenchymal cell development	GO:0014031	Breast Neoplasms	MESH:D001943	Cancer|Skin disease	HEY2
go:0014031	mesenchymal cell development	GO:0014031	Breast Neoplasms	MESH:D001943	Cancer|Skin disease	HEYL
go:0014031	mesenchymal cell development	GO:0014031	Breast Neoplasms	MESH:D001943	Cancer|Skin disease	NOTCH1
go:0097028	dendritic cell differentiation	GO:0097028	Breast Neoplasms	MESH:D001943	Cancer|Skin disease	CSF2
go:0006954	inflammatory response	GO:0006954	Breast Neoplasms	MESH:D001943	Cancer|Skin disease	AKT1
go:0006954	inflammatory response	GO:0006954	Breast Neoplasms	MESH:D001943	Cancer|Skin disease	BMP2
go:0006954	inflammatory response	GO:0006954	Breast Neoplasms	MESH:D001943	Cancer|Skin disease	CD40
go:0006954	inflammatory response	GO:0006954	Breast Neoplasms	MESH:D001943	Cancer|Skin disease	CNR2
go:0006954	inflammatory response	GO:0006954	Breast Neoplasms	MESH:D001943	Cancer|Skin disease	CSF1
go:0006954	inflammatory response	GO:0006954	Breast Neoplasms	MESH:D001943	Cancer|Skin disease	CSF1R
go:0006954	inflammatory response	GO:0006954	Breast Neoplasms	MESH:D001943	Cancer|Skin disease	CXCL3
go:0006954	inflammatory response	GO:0006954	Breast Neoplasms	MESH:D001943	Cancer|Skin disease	CXCL8
go:0006954	inflammatory response	GO:0006954	Breast Neoplasms	MESH:D001943	Cancer|Skin disease	CXCL9
go:0006954	inflammatory response	GO:0006954	Breast Neoplasms	MESH:D001943	Cancer|Skin disease	CXCR4
go:0006954	inflammatory response	GO:0006954	Breast Neoplasms	MESH:D001943	Cancer|Skin disease	FOS
go:0006954	inflammatory response	GO:0006954	Breast Neoplasms	MESH:D001943	Cancer|Skin disease	GPER1
go:0006954	inflammatory response	GO:0006954	Breast Neoplasms	MESH:D001943	Cancer|Skin disease	IDO1
go:0006954	inflammatory response	GO:0006954	Breast Neoplasms	MESH:D001943	Cancer|Skin disease	IL1B
go:0006954	inflammatory response	GO:0006954	Breast Neoplasms	MESH:D001943	Cancer|Skin disease	IL6
go:0006954	inflammatory response	GO:0006954	Breast Neoplasms	MESH:D001943	Cancer|Skin disease	KIT
go:0006954	inflammatory response	GO:0006954	Breast Neoplasms	MESH:D001943	Cancer|Skin disease	MACIR
go:0006954	inflammatory response	GO:0006954	Breast Neoplasms	MESH:D001943	Cancer|Skin disease	MECOM
go:0006954	inflammatory response	GO:0006954	Breast Neoplasms	MESH:D001943	Cancer|Skin disease	MIF
go:0006954	inflammatory response	GO:0006954	Breast Neoplasms	MESH:D001943	Cancer|Skin disease	MIR221
go:0006954	inflammatory response	GO:0006954	Breast Neoplasms	MESH:D001943	Cancer|Skin disease	MST1
go:0006954	inflammatory response	GO:0006954	Breast Neoplasms	MESH:D001943	Cancer|Skin disease	MTOR
go:0006954	inflammatory response	GO:0006954	Breast Neoplasms	MESH:D001943	Cancer|Skin disease	NFE2L2
go:0006954	inflammatory response	GO:0006954	Breast Neoplasms	MESH:D001943	Cancer|Skin disease	NOS2
go:0006954	inflammatory response	GO:0006954	Breast Neoplasms	MESH:D001943	Cancer|Skin disease	PTGS1
go:0006954	inflammatory response	GO:0006954	Breast Neoplasms	MESH:D001943	Cancer|Skin disease	PTGS2
go:0006954	inflammatory response	GO:0006954	Breast Neoplasms	MESH:D001943	Cancer|Skin disease	RELA
go:0006954	inflammatory response	GO:0006954	Breast Neoplasms	MESH:D001943	Cancer|Skin disease	SPP1
go:0006954	inflammatory response	GO:0006954	Breast Neoplasms	MESH:D001943	Cancer|Skin disease	STAT3
go:0006954	inflammatory response	GO:0006954	Breast Neoplasms	MESH:D001943	Cancer|Skin disease	THBS1
go:0006954	inflammatory response	GO:0006954	Breast Neoplasms	MESH:D001943	Cancer|Skin disease	THEMIS2
go:0006954	inflammatory response	GO:0006954	Breast Neoplasms	MESH:D001943	Cancer|Skin disease	TNF
go:0006954	inflammatory response	GO:0006954	Breast Neoplasms	MESH:D001943	Cancer|Skin disease	TNIP1
go:0006954	inflammatory response	GO:0006954	Breast Neoplasms	MESH:D001943	Cancer|Skin disease	TP73
go:0019221	cytokine-mediated signaling pathway	GO:0019221	Breast Neoplasms	MESH:D001943	Cancer|Skin disease	AKT1
go:0019221	cytokine-mediated signaling pathway	GO:0019221	Breast Neoplasms	MESH:D001943	Cancer|Skin disease	CSF1R
go:0019221	cytokine-mediated signaling pathway	GO:0019221	Breast Neoplasms	MESH:D001943	Cancer|Skin disease	CSF3
go:0019221	cytokine-mediated signaling pathway	GO:0019221	Breast Neoplasms	MESH:D001943	Cancer|Skin disease	EPOR
go:0019221	cytokine-mediated signaling pathway	GO:0019221	Breast Neoplasms	MESH:D001943	Cancer|Skin disease	IL1B
go:0019221	cytokine-mediated signaling pathway	GO:0019221	Breast Neoplasms	MESH:D001943	Cancer|Skin disease	IL6
go:0019221	cytokine-mediated signaling pathway	GO:0019221	Breast Neoplasms	MESH:D001943	Cancer|Skin disease	KIT
go:0019221	cytokine-mediated signaling pathway	GO:0019221	Breast Neoplasms	MESH:D001943	Cancer|Skin disease	KRAS
go:0019221	cytokine-mediated signaling pathway	GO:0019221	Breast Neoplasms	MESH:D001943	Cancer|Skin disease	RELA
go:0019221	cytokine-mediated signaling pathway	GO:0019221	Breast Neoplasms	MESH:D001943	Cancer|Skin disease	STAT3
go:0019221	cytokine-mediated signaling pathway	GO:0019221	Breast Neoplasms	MESH:D001943	Cancer|Skin disease	STAT5A
go:0034599	cellular response to oxidative stress	GO:0034599	Breast Neoplasms	MESH:D001943	Cancer|Skin disease	ABCC1
go:0034599	cellular response to oxidative stress	GO:0034599	Breast Neoplasms	MESH:D001943	Cancer|Skin disease	ABL1
go:0034599	cellular response to oxidative stress	GO:0034599	Breast Neoplasms	MESH:D001943	Cancer|Skin disease	BMP4
go:0034599	cellular response to oxidative stress	GO:0034599	Breast Neoplasms	MESH:D001943	Cancer|Skin disease	GPX1
go:0034599	cellular response to oxidative stress	GO:0034599	Breast Neoplasms	MESH:D001943	Cancer|Skin disease	HSPA1B
go:0034599	cellular response to oxidative stress	GO:0034599	Breast Neoplasms	MESH:D001943	Cancer|Skin disease	MT3
go:0034599	cellular response to oxidative stress	GO:0034599	Breast Neoplasms	MESH:D001943	Cancer|Skin disease	NFE2L2
go:0034599	cellular response to oxidative stress	GO:0034599	Breast Neoplasms	MESH:D001943	Cancer|Skin disease	NUDT2
go:0034599	cellular response to oxidative stress	GO:0034599	Breast Neoplasms	MESH:D001943	Cancer|Skin disease	PARP1
go:0043388	positive regulation of DNA binding	GO:0043388	Breast Neoplasms	MESH:D001943	Cancer|Skin disease	EGF
go:0043388	positive regulation of DNA binding	GO:0043388	Breast Neoplasms	MESH:D001943	Cancer|Skin disease	EP300
go:0043388	positive regulation of DNA binding	GO:0043388	Breast Neoplasms	MESH:D001943	Cancer|Skin disease	HES1
go:0043388	positive regulation of DNA binding	GO:0043388	Breast Neoplasms	MESH:D001943	Cancer|Skin disease	IGF1
go:0043388	positive regulation of DNA binding	GO:0043388	Breast Neoplasms	MESH:D001943	Cancer|Skin disease	MMP9
go:0043388	positive regulation of DNA binding	GO:0043388	Breast Neoplasms	MESH:D001943	Cancer|Skin disease	TXN
go:0045616	regulation of keratinocyte differentiation	GO:0045616	Breast Neoplasms	MESH:D001943	Cancer|Skin disease	CD109
go:0045893	positive regulation of transcription, DNA-templated	GO:0045893	Breast Neoplasms	MESH:D001943	Cancer|Skin disease	ACVR1
go:0045893	positive regulation of transcription, DNA-templated	GO:0045893	Breast Neoplasms	MESH:D001943	Cancer|Skin disease	AHR
go:0045893	positive regulation of transcription, DNA-templated	GO:0045893	Breast Neoplasms	MESH:D001943	Cancer|Skin disease	AKT1
go:0045893	positive regulation of transcription, DNA-templated	GO:0045893	Breast Neoplasms	MESH:D001943	Cancer|Skin disease	AR
go:0045893	positive regulation of transcription, DNA-templated	GO:0045893	Breast Neoplasms	MESH:D001943	Cancer|Skin disease	ARID1A
go:0045893	positive regulation of transcription, DNA-templated	GO:0045893	Breast Neoplasms	MESH:D001943	Cancer|Skin disease	BIRC2
go:0045893	positive regulation of transcription, DNA-templated	GO:0045893	Breast Neoplasms	MESH:D001943	Cancer|Skin disease	BMP2
go:0045893	positive regulation of transcription, DNA-templated	GO:0045893	Breast Neoplasms	MESH:D001943	Cancer|Skin disease	BMP4
go:0045893	positive regulation of transcription, DNA-templated	GO:0045893	Breast Neoplasms	MESH:D001943	Cancer|Skin disease	BRCA1
go:0045893	positive regulation of transcription, DNA-templated	GO:0045893	Breast Neoplasms	MESH:D001943	Cancer|Skin disease	BRCA2
go:0045893	positive regulation of transcription, DNA-templated	GO:0045893	Breast Neoplasms	MESH:D001943	Cancer|Skin disease	CD74
go:0045893	positive regulation of transcription, DNA-templated	GO:0045893	Breast Neoplasms	MESH:D001943	Cancer|Skin disease	CDH1
go:0045893	positive regulation of transcription, DNA-templated	GO:0045893	Breast Neoplasms	MESH:D001943	Cancer|Skin disease	CDKN2A
go:0045893	positive regulation of transcription, DNA-templated	GO:0045893	Breast Neoplasms	MESH:D001943	Cancer|Skin disease	CHEK2
go:0045893	positive regulation of transcription, DNA-templated	GO:0045893	Breast Neoplasms	MESH:D001943	Cancer|Skin disease	CTNNB1
go:0045893	positive regulation of transcription, DNA-templated	GO:0045893	Breast Neoplasms	MESH:D001943	Cancer|Skin disease	DDIT3
go:0045893	positive regulation of transcription, DNA-templated	GO:0045893	Breast Neoplasms	MESH:D001943	Cancer|Skin disease	E2F1
go:0045893	positive regulation of transcription, DNA-templated	GO:0045893	Breast Neoplasms	MESH:D001943	Cancer|Skin disease	EGF
go:0045893	positive regulation of transcription, DNA-templated	GO:0045893	Breast Neoplasms	MESH:D001943	Cancer|Skin disease	EGFR
go:0045893	positive regulation of transcription, DNA-templated	GO:0045893	Breast Neoplasms	MESH:D001943	Cancer|Skin disease	ELK3
go:0045893	positive regulation of transcription, DNA-templated	GO:0045893	Breast Neoplasms	MESH:D001943	Cancer|Skin disease	EP300
go:0045893	positive regulation of transcription, DNA-templated	GO:0045893	Breast Neoplasms	MESH:D001943	Cancer|Skin disease	ESR1
go:0045893	positive regulation of transcription, DNA-templated	GO:0045893	Breast Neoplasms	MESH:D001943	Cancer|Skin disease	ESR2
go:0045893	positive regulation of transcription, DNA-templated	GO:0045893	Breast Neoplasms	MESH:D001943	Cancer|Skin disease	ESRRA
go:0045893	positive regulation of transcription, DNA-templated	GO:0045893	Breast Neoplasms	MESH:D001943	Cancer|Skin disease	ETS2
go:0045893	positive regulation of transcription, DNA-templated	GO:0045893	Breast Neoplasms	MESH:D001943	Cancer|Skin disease	ETV4
go:0045893	positive regulation of transcription, DNA-templated	GO:0045893	Breast Neoplasms	MESH:D001943	Cancer|Skin disease	FGF10
go:0045893	positive regulation of transcription, DNA-templated	GO:0045893	Breast Neoplasms	MESH:D001943	Cancer|Skin disease	FGFR1
go:0045893	positive regulation of transcription, DNA-templated	GO:0045893	Breast Neoplasms	MESH:D001943	Cancer|Skin disease	FOS
go:0045893	positive regulation of transcription, DNA-templated	GO:0045893	Breast Neoplasms	MESH:D001943	Cancer|Skin disease	FOXM1
go:0045893	positive regulation of transcription, DNA-templated	GO:0045893	Breast Neoplasms	MESH:D001943	Cancer|Skin disease	FOXP3
go:0045893	positive regulation of transcription, DNA-templated	GO:0045893	Breast Neoplasms	MESH:D001943	Cancer|Skin disease	HES1
go:0045893	positive regulation of transcription, DNA-templated	GO:0045893	Breast Neoplasms	MESH:D001943	Cancer|Skin disease	HHEX
go:0045893	positive regulation of transcription, DNA-templated	GO:0045893	Breast Neoplasms	MESH:D001943	Cancer|Skin disease	HIF1A
go:0045893	positive regulation of transcription, DNA-templated	GO:0045893	Breast Neoplasms	MESH:D001943	Cancer|Skin disease	IFNG
go:0045893	positive regulation of transcription, DNA-templated	GO:0045893	Breast Neoplasms	MESH:D001943	Cancer|Skin disease	IGF1
go:0045893	positive regulation of transcription, DNA-templated	GO:0045893	Breast Neoplasms	MESH:D001943	Cancer|Skin disease	IGF1R
go:0045893	positive regulation of transcription, DNA-templated	GO:0045893	Breast Neoplasms	MESH:D001943	Cancer|Skin disease	IL10
go:0045893	positive regulation of transcription, DNA-templated	GO:0045893	Breast Neoplasms	MESH:D001943	Cancer|Skin disease	IL1B
go:0045893	positive regulation of transcription, DNA-templated	GO:0045893	Breast Neoplasms	MESH:D001943	Cancer|Skin disease	IL6
go:0045893	positive regulation of transcription, DNA-templated	GO:0045893	Breast Neoplasms	MESH:D001943	Cancer|Skin disease	JMJD6
go:0045893	positive regulation of transcription, DNA-templated	GO:0045893	Breast Neoplasms	MESH:D001943	Cancer|Skin disease	JUN
go:0045893	positive regulation of transcription, DNA-templated	GO:0045893	Breast Neoplasms	MESH:D001943	Cancer|Skin disease	LEF1
go:0045893	positive regulation of transcription, DNA-templated	GO:0045893	Breast Neoplasms	MESH:D001943	Cancer|Skin disease	MAP2K7
go:0045893	positive regulation of transcription, DNA-templated	GO:0045893	Breast Neoplasms	MESH:D001943	Cancer|Skin disease	MECOM
go:0045893	positive regulation of transcription, DNA-templated	GO:0045893	Breast Neoplasms	MESH:D001943	Cancer|Skin disease	MED12
go:0045893	positive regulation of transcription, DNA-templated	GO:0045893	Breast Neoplasms	MESH:D001943	Cancer|Skin disease	MT3
go:0045893	positive regulation of transcription, DNA-templated	GO:0045893	Breast Neoplasms	MESH:D001943	Cancer|Skin disease	MTDH
go:0045893	positive regulation of transcription, DNA-templated	GO:0045893	Breast Neoplasms	MESH:D001943	Cancer|Skin disease	NCOA1
go:0045893	positive regulation of transcription, DNA-templated	GO:0045893	Breast Neoplasms	MESH:D001943	Cancer|Skin disease	NFE2L2
go:0045893	positive regulation of transcription, DNA-templated	GO:0045893	Breast Neoplasms	MESH:D001943	Cancer|Skin disease	NFKBIA
go:0045893	positive regulation of transcription, DNA-templated	GO:0045893	Breast Neoplasms	MESH:D001943	Cancer|Skin disease	NOTCH1
go:0045893	positive regulation of transcription, DNA-templated	GO:0045893	Breast Neoplasms	MESH:D001943	Cancer|Skin disease	NOTCH4
go:0045893	positive regulation of transcription, DNA-templated	GO:0045893	Breast Neoplasms	MESH:D001943	Cancer|Skin disease	PGR
go:0045893	positive regulation of transcription, DNA-templated	GO:0045893	Breast Neoplasms	MESH:D001943	Cancer|Skin disease	PHB
go:0045893	positive regulation of transcription, DNA-templated	GO:0045893	Breast Neoplasms	MESH:D001943	Cancer|Skin disease	PIM1
go:0045893	positive regulation of transcription, DNA-templated	GO:0045893	Breast Neoplasms	MESH:D001943	Cancer|Skin disease	PPARGC1B
go:0045893	positive regulation of transcription, DNA-templated	GO:0045893	Breast Neoplasms	MESH:D001943	Cancer|Skin disease	RARA
go:0045893	positive regulation of transcription, DNA-templated	GO:0045893	Breast Neoplasms	MESH:D001943	Cancer|Skin disease	RELA
go:0045893	positive regulation of transcription, DNA-templated	GO:0045893	Breast Neoplasms	MESH:D001943	Cancer|Skin disease	RUNX2
go:0045893	positive regulation of transcription, DNA-templated	GO:0045893	Breast Neoplasms	MESH:D001943	Cancer|Skin disease	RXRB
go:0045893	positive regulation of transcription, DNA-templated	GO:0045893	Breast Neoplasms	MESH:D001943	Cancer|Skin disease	SFRP1
go:0045893	positive regulation of transcription, DNA-templated	GO:0045893	Breast Neoplasms	MESH:D001943	Cancer|Skin disease	SNAI1
go:0045893	positive regulation of transcription, DNA-templated	GO:0045893	Breast Neoplasms	MESH:D001943	Cancer|Skin disease	SPP1
go:0045893	positive regulation of transcription, DNA-templated	GO:0045893	Breast Neoplasms	MESH:D001943	Cancer|Skin disease	SRC
go:0045893	positive regulation of transcription, DNA-templated	GO:0045893	Breast Neoplasms	MESH:D001943	Cancer|Skin disease	SREBF2
go:0045893	positive regulation of transcription, DNA-templated	GO:0045893	Breast Neoplasms	MESH:D001943	Cancer|Skin disease	STAT3
go:0045893	positive regulation of transcription, DNA-templated	GO:0045893	Breast Neoplasms	MESH:D001943	Cancer|Skin disease	TBX3
go:0045893	positive regulation of transcription, DNA-templated	GO:0045893	Breast Neoplasms	MESH:D001943	Cancer|Skin disease	TFAP2A
go:0045893	positive regulation of transcription, DNA-templated	GO:0045893	Breast Neoplasms	MESH:D001943	Cancer|Skin disease	TNF
go:0045893	positive regulation of transcription, DNA-templated	GO:0045893	Breast Neoplasms	MESH:D001943	Cancer|Skin disease	TOX3
go:0045893	positive regulation of transcription, DNA-templated	GO:0045893	Breast Neoplasms	MESH:D001943	Cancer|Skin disease	TP53
go:0045893	positive regulation of transcription, DNA-templated	GO:0045893	Breast Neoplasms	MESH:D001943	Cancer|Skin disease	TP53BP1
go:0045893	positive regulation of transcription, DNA-templated	GO:0045893	Breast Neoplasms	MESH:D001943	Cancer|Skin disease	TP73
go:0045893	positive regulation of transcription, DNA-templated	GO:0045893	Breast Neoplasms	MESH:D001943	Cancer|Skin disease	TRERF1
go:0045893	positive regulation of transcription, DNA-templated	GO:0045893	Breast Neoplasms	MESH:D001943	Cancer|Skin disease	TRP53
go:0045893	positive regulation of transcription, DNA-templated	GO:0045893	Breast Neoplasms	MESH:D001943	Cancer|Skin disease	TRP63
go:0045893	positive regulation of transcription, DNA-templated	GO:0045893	Breast Neoplasms	MESH:D001943	Cancer|Skin disease	WT1
go:0045893	positive regulation of transcription, DNA-templated	GO:0045893	Breast Neoplasms	MESH:D001943	Cancer|Skin disease	YAP1
go:0007167	enzyme linked receptor protein signaling pathway	GO:0007167	Breast Neoplasms	MESH:D001943	Cancer|Skin disease	ERBB2
go:0006355	regulation of transcription, DNA-templated	GO:0006355	Breast Neoplasms	MESH:D001943	Cancer|Skin disease	ABL1
go:0006355	regulation of transcription, DNA-templated	GO:0006355	Breast Neoplasms	MESH:D001943	Cancer|Skin disease	AHR
go:0006355	regulation of transcription, DNA-templated	GO:0006355	Breast Neoplasms	MESH:D001943	Cancer|Skin disease	AR
go:0006355	regulation of transcription, DNA-templated	GO:0006355	Breast Neoplasms	MESH:D001943	Cancer|Skin disease	BMP2
go:0006355	regulation of transcription, DNA-templated	GO:0006355	Breast Neoplasms	MESH:D001943	Cancer|Skin disease	CHEK2
go:0006355	regulation of transcription, DNA-templated	GO:0006355	Breast Neoplasms	MESH:D001943	Cancer|Skin disease	DDIT3
go:0006355	regulation of transcription, DNA-templated	GO:0006355	Breast Neoplasms	MESH:D001943	Cancer|Skin disease	E2F1
go:0006355	regulation of transcription, DNA-templated	GO:0006355	Breast Neoplasms	MESH:D001943	Cancer|Skin disease	EFEMP1
go:0006355	regulation of transcription, DNA-templated	GO:0006355	Breast Neoplasms	MESH:D001943	Cancer|Skin disease	ELK3
go:0006355	regulation of transcription, DNA-templated	GO:0006355	Breast Neoplasms	MESH:D001943	Cancer|Skin disease	EMSY
go:0006355	regulation of transcription, DNA-templated	GO:0006355	Breast Neoplasms	MESH:D001943	Cancer|Skin disease	EP300
go:0006355	regulation of transcription, DNA-templated	GO:0006355	Breast Neoplasms	MESH:D001943	Cancer|Skin disease	ESR1
go:0006355	regulation of transcription, DNA-templated	GO:0006355	Breast Neoplasms	MESH:D001943	Cancer|Skin disease	ESR2
go:0006355	regulation of transcription, DNA-templated	GO:0006355	Breast Neoplasms	MESH:D001943	Cancer|Skin disease	ESRRA
go:0006355	regulation of transcription, DNA-templated	GO:0006355	Breast Neoplasms	MESH:D001943	Cancer|Skin disease	ETS2
go:0006355	regulation of transcription, DNA-templated	GO:0006355	Breast Neoplasms	MESH:D001943	Cancer|Skin disease	ETV4
go:0006355	regulation of transcription, DNA-templated	GO:0006355	Breast Neoplasms	MESH:D001943	Cancer|Skin disease	EZH2
go:0006355	regulation of transcription, DNA-templated	GO:0006355	Breast Neoplasms	MESH:D001943	Cancer|Skin disease	FOS
go:0006355	regulation of transcription, DNA-templated	GO:0006355	Breast Neoplasms	MESH:D001943	Cancer|Skin disease	FOXA1
go:0006355	regulation of transcription, DNA-templated	GO:0006355	Breast Neoplasms	MESH:D001943	Cancer|Skin disease	FOXM1
go:0006355	regulation of transcription, DNA-templated	GO:0006355	Breast Neoplasms	MESH:D001943	Cancer|Skin disease	FOXP3
go:0006355	regulation of transcription, DNA-templated	GO:0006355	Breast Neoplasms	MESH:D001943	Cancer|Skin disease	FOXQ1
go:0006355	regulation of transcription, DNA-templated	GO:0006355	Breast Neoplasms	MESH:D001943	Cancer|Skin disease	HES1
go:0006355	regulation of transcription, DNA-templated	GO:0006355	Breast Neoplasms	MESH:D001943	Cancer|Skin disease	HEY1
go:0006355	regulation of transcription, DNA-templated	GO:0006355	Breast Neoplasms	MESH:D001943	Cancer|Skin disease	HEY2
go:0006355	regulation of transcription, DNA-templated	GO:0006355	Breast Neoplasms	MESH:D001943	Cancer|Skin disease	HEYL
go:0006355	regulation of transcription, DNA-templated	GO:0006355	Breast Neoplasms	MESH:D001943	Cancer|Skin disease	HHEX
go:0006355	regulation of transcription, DNA-templated	GO:0006355	Breast Neoplasms	MESH:D001943	Cancer|Skin disease	HIC1
go:0006355	regulation of transcription, DNA-templated	GO:0006355	Breast Neoplasms	MESH:D001943	Cancer|Skin disease	HIF1A
go:0006355	regulation of transcription, DNA-templated	GO:0006355	Breast Neoplasms	MESH:D001943	Cancer|Skin disease	HOXB13
go:0006355	regulation of transcription, DNA-templated	GO:0006355	Breast Neoplasms	MESH:D001943	Cancer|Skin disease	HOXB9
go:0006355	regulation of transcription, DNA-templated	GO:0006355	Breast Neoplasms	MESH:D001943	Cancer|Skin disease	HOXD11
go:0006355	regulation of transcription, DNA-templated	GO:0006355	Breast Neoplasms	MESH:D001943	Cancer|Skin disease	IFNG
go:0006355	regulation of transcription, DNA-templated	GO:0006355	Breast Neoplasms	MESH:D001943	Cancer|Skin disease	JUN
go:0006355	regulation of transcription, DNA-templated	GO:0006355	Breast Neoplasms	MESH:D001943	Cancer|Skin disease	KMT2D
go:0006355	regulation of transcription, DNA-templated	GO:0006355	Breast Neoplasms	MESH:D001943	Cancer|Skin disease	L3MBTL3
go:0006355	regulation of transcription, DNA-templated	GO:0006355	Breast Neoplasms	MESH:D001943	Cancer|Skin disease	LBX1
go:0006355	regulation of transcription, DNA-templated	GO:0006355	Breast Neoplasms	MESH:D001943	Cancer|Skin disease	LEF1
go:0006355	regulation of transcription, DNA-templated	GO:0006355	Breast Neoplasms	MESH:D001943	Cancer|Skin disease	MEIS1
go:0006355	regulation of transcription, DNA-templated	GO:0006355	Breast Neoplasms	MESH:D001943	Cancer|Skin disease	MTOR
go:0006355	regulation of transcription, DNA-templated	GO:0006355	Breast Neoplasms	MESH:D001943	Cancer|Skin disease	NCOA1
go:0006355	regulation of transcription, DNA-templated	GO:0006355	Breast Neoplasms	MESH:D001943	Cancer|Skin disease	NCOA2
go:0006355	regulation of transcription, DNA-templated	GO:0006355	Breast Neoplasms	MESH:D001943	Cancer|Skin disease	NCOA3
go:0006355	regulation of transcription, DNA-templated	GO:0006355	Breast Neoplasms	MESH:D001943	Cancer|Skin disease	NFE2L2
go:0006355	regulation of transcription, DNA-templated	GO:0006355	Breast Neoplasms	MESH:D001943	Cancer|Skin disease	NOTCH1
go:0006355	regulation of transcription, DNA-templated	GO:0006355	Breast Neoplasms	MESH:D001943	Cancer|Skin disease	NOTCH2
go:0006355	regulation of transcription, DNA-templated	GO:0006355	Breast Neoplasms	MESH:D001943	Cancer|Skin disease	NOTCH3
go:0006355	regulation of transcription, DNA-templated	GO:0006355	Breast Neoplasms	MESH:D001943	Cancer|Skin disease	NOTCH4
go:0006355	regulation of transcription, DNA-templated	GO:0006355	Breast Neoplasms	MESH:D001943	Cancer|Skin disease	NR2F1
go:0006355	regulation of transcription, DNA-templated	GO:0006355	Breast Neoplasms	MESH:D001943	Cancer|Skin disease	NR2F6
go:0006355	regulation of transcription, DNA-templated	GO:0006355	Breast Neoplasms	MESH:D001943	Cancer|Skin disease	NSD2
go:0006355	regulation of transcription, DNA-templated	GO:0006355	Breast Neoplasms	MESH:D001943	Cancer|Skin disease	PGR
go:0006355	regulation of transcription, DNA-templated	GO:0006355	Breast Neoplasms	MESH:D001943	Cancer|Skin disease	PHB
go:0006355	regulation of transcription, DNA-templated	GO:0006355	Breast Neoplasms	MESH:D001943	Cancer|Skin disease	PPARGC1B
go:0006355	regulation of transcription, DNA-templated	GO:0006355	Breast Neoplasms	MESH:D001943	Cancer|Skin disease	RARA
go:0006355	regulation of transcription, DNA-templated	GO:0006355	Breast Neoplasms	MESH:D001943	Cancer|Skin disease	RARB
go:0006355	regulation of transcription, DNA-templated	GO:0006355	Breast Neoplasms	MESH:D001943	Cancer|Skin disease	RB1
go:0006355	regulation of transcription, DNA-templated	GO:0006355	Breast Neoplasms	MESH:D001943	Cancer|Skin disease	RELA
go:0006355	regulation of transcription, DNA-templated	GO:0006355	Breast Neoplasms	MESH:D001943	Cancer|Skin disease	RUNX2
go:0006355	regulation of transcription, DNA-templated	GO:0006355	Breast Neoplasms	MESH:D001943	Cancer|Skin disease	RXRB
go:0006355	regulation of transcription, DNA-templated	GO:0006355	Breast Neoplasms	MESH:D001943	Cancer|Skin disease	SETD2
go:0006355	regulation of transcription, DNA-templated	GO:0006355	Breast Neoplasms	MESH:D001943	Cancer|Skin disease	SIM1
go:0006355	regulation of transcription, DNA-templated	GO:0006355	Breast Neoplasms	MESH:D001943	Cancer|Skin disease	SIRT1
go:0006355	regulation of transcription, DNA-templated	GO:0006355	Breast Neoplasms	MESH:D001943	Cancer|Skin disease	SREBF2
go:0006355	regulation of transcription, DNA-templated	GO:0006355	Breast Neoplasms	MESH:D001943	Cancer|Skin disease	STAT3
go:0006355	regulation of transcription, DNA-templated	GO:0006355	Breast Neoplasms	MESH:D001943	Cancer|Skin disease	STAT5A
go:0006355	regulation of transcription, DNA-templated	GO:0006355	Breast Neoplasms	MESH:D001943	Cancer|Skin disease	TBX3
go:0006355	regulation of transcription, DNA-templated	GO:0006355	Breast Neoplasms	MESH:D001943	Cancer|Skin disease	TFAP2A
go:0006355	regulation of transcription, DNA-templated	GO:0006355	Breast Neoplasms	MESH:D001943	Cancer|Skin disease	TLE3
go:0006355	regulation of transcription, DNA-templated	GO:0006355	Breast Neoplasms	MESH:D001943	Cancer|Skin disease	TP53
go:0006355	regulation of transcription, DNA-templated	GO:0006355	Breast Neoplasms	MESH:D001943	Cancer|Skin disease	TP73
go:0006355	regulation of transcription, DNA-templated	GO:0006355	Breast Neoplasms	MESH:D001943	Cancer|Skin disease	TRP53
go:0006355	regulation of transcription, DNA-templated	GO:0006355	Breast Neoplasms	MESH:D001943	Cancer|Skin disease	TRP63
go:0006355	regulation of transcription, DNA-templated	GO:0006355	Breast Neoplasms	MESH:D001943	Cancer|Skin disease	VDR
go:0006355	regulation of transcription, DNA-templated	GO:0006355	Breast Neoplasms	MESH:D001943	Cancer|Skin disease	WT1
go:0006355	regulation of transcription, DNA-templated	GO:0006355	Breast Neoplasms	MESH:D001943	Cancer|Skin disease	YBX1
go:1902533	positive regulation of intracellular signal transduction	GO:1902533	Breast Neoplasms	MESH:D001943	Cancer|Skin disease	SRC
go:0008285	negative regulation of cell proliferation	GO:0008285	Breast Neoplasms	MESH:D001943	Cancer|Skin disease	ADAMTS1
go:0008285	negative regulation of cell proliferation	GO:0008285	Breast Neoplasms	MESH:D001943	Cancer|Skin disease	AR
go:0008285	negative regulation of cell proliferation	GO:0008285	Breast Neoplasms	MESH:D001943	Cancer|Skin disease	BAP1
go:0008285	negative regulation of cell proliferation	GO:0008285	Breast Neoplasms	MESH:D001943	Cancer|Skin disease	BAX
go:0008285	negative regulation of cell proliferation	GO:0008285	Breast Neoplasms	MESH:D001943	Cancer|Skin disease	BCHE
go:0008285	negative regulation of cell proliferation	GO:0008285	Breast Neoplasms	MESH:D001943	Cancer|Skin disease	BCL2
go:0008285	negative regulation of cell proliferation	GO:0008285	Breast Neoplasms	MESH:D001943	Cancer|Skin disease	BMP2
go:0008285	negative regulation of cell proliferation	GO:0008285	Breast Neoplasms	MESH:D001943	Cancer|Skin disease	BMP4
go:0008285	negative regulation of cell proliferation	GO:0008285	Breast Neoplasms	MESH:D001943	Cancer|Skin disease	BRIP1
go:0008285	negative regulation of cell proliferation	GO:0008285	Breast Neoplasms	MESH:D001943	Cancer|Skin disease	CAV1
go:0008285	negative regulation of cell proliferation	GO:0008285	Breast Neoplasms	MESH:D001943	Cancer|Skin disease	CDH5
go:0008285	negative regulation of cell proliferation	GO:0008285	Breast Neoplasms	MESH:D001943	Cancer|Skin disease	CDKN1B
go:0008285	negative regulation of cell proliferation	GO:0008285	Breast Neoplasms	MESH:D001943	Cancer|Skin disease	CDKN2A
go:0008285	negative regulation of cell proliferation	GO:0008285	Breast Neoplasms	MESH:D001943	Cancer|Skin disease	CSF1R
go:0008285	negative regulation of cell proliferation	GO:0008285	Breast Neoplasms	MESH:D001943	Cancer|Skin disease	CTNNB1
go:0008285	negative regulation of cell proliferation	GO:0008285	Breast Neoplasms	MESH:D001943	Cancer|Skin disease	CUL5
go:0008285	negative regulation of cell proliferation	GO:0008285	Breast Neoplasms	MESH:D001943	Cancer|Skin disease	CXCL12
go:0008285	negative regulation of cell proliferation	GO:0008285	Breast Neoplasms	MESH:D001943	Cancer|Skin disease	CXCL8
go:0008285	negative regulation of cell proliferation	GO:0008285	Breast Neoplasms	MESH:D001943	Cancer|Skin disease	CYP1B1
go:0008285	negative regulation of cell proliferation	GO:0008285	Breast Neoplasms	MESH:D001943	Cancer|Skin disease	DLL1
go:0008285	negative regulation of cell proliferation	GO:0008285	Breast Neoplasms	MESH:D001943	Cancer|Skin disease	DLL4
go:0008285	negative regulation of cell proliferation	GO:0008285	Breast Neoplasms	MESH:D001943	Cancer|Skin disease	ESR2
go:0008285	negative regulation of cell proliferation	GO:0008285	Breast Neoplasms	MESH:D001943	Cancer|Skin disease	FABP7
go:0008285	negative regulation of cell proliferation	GO:0008285	Breast Neoplasms	MESH:D001943	Cancer|Skin disease	FGF10
go:0008285	negative regulation of cell proliferation	GO:0008285	Breast Neoplasms	MESH:D001943	Cancer|Skin disease	FGFR2
go:0008285	negative regulation of cell proliferation	GO:0008285	Breast Neoplasms	MESH:D001943	Cancer|Skin disease	FOXP3
go:0008285	negative regulation of cell proliferation	GO:0008285	Breast Neoplasms	MESH:D001943	Cancer|Skin disease	GJA1
go:0008285	negative regulation of cell proliferation	GO:0008285	Breast Neoplasms	MESH:D001943	Cancer|Skin disease	GPER1
go:0008285	negative regulation of cell proliferation	GO:0008285	Breast Neoplasms	MESH:D001943	Cancer|Skin disease	GPNMB
go:0008285	negative regulation of cell proliferation	GO:0008285	Breast Neoplasms	MESH:D001943	Cancer|Skin disease	H19
go:0008285	negative regulation of cell proliferation	GO:0008285	Breast Neoplasms	MESH:D001943	Cancer|Skin disease	HMOX1
go:0008285	negative regulation of cell proliferation	GO:0008285	Breast Neoplasms	MESH:D001943	Cancer|Skin disease	HRAS
go:0008285	negative regulation of cell proliferation	GO:0008285	Breast Neoplasms	MESH:D001943	Cancer|Skin disease	HRG
go:0008285	negative regulation of cell proliferation	GO:0008285	Breast Neoplasms	MESH:D001943	Cancer|Skin disease	HSPA1B
go:0008285	negative regulation of cell proliferation	GO:0008285	Breast Neoplasms	MESH:D001943	Cancer|Skin disease	IFNG
go:0008285	negative regulation of cell proliferation	GO:0008285	Breast Neoplasms	MESH:D001943	Cancer|Skin disease	IGF1
go:0008285	negative regulation of cell proliferation	GO:0008285	Breast Neoplasms	MESH:D001943	Cancer|Skin disease	IGFBP7
go:0008285	negative regulation of cell proliferation	GO:0008285	Breast Neoplasms	MESH:D001943	Cancer|Skin disease	IL10
go:0008285	negative regulation of cell proliferation	GO:0008285	Breast Neoplasms	MESH:D001943	Cancer|Skin disease	IL1B
go:0008285	negative regulation of cell proliferation	GO:0008285	Breast Neoplasms	MESH:D001943	Cancer|Skin disease	IL24
go:0008285	negative regulation of cell proliferation	GO:0008285	Breast Neoplasms	MESH:D001943	Cancer|Skin disease	IL6
go:0008285	negative regulation of cell proliferation	GO:0008285	Breast Neoplasms	MESH:D001943	Cancer|Skin disease	JUN
go:0008285	negative regulation of cell proliferation	GO:0008285	Breast Neoplasms	MESH:D001943	Cancer|Skin disease	LBX1
go:0008285	negative regulation of cell proliferation	GO:0008285	Breast Neoplasms	MESH:D001943	Cancer|Skin disease	LLGL2
go:0008285	negative regulation of cell proliferation	GO:0008285	Breast Neoplasms	MESH:D001943	Cancer|Skin disease	MDM4
go:0008285	negative regulation of cell proliferation	GO:0008285	Breast Neoplasms	MESH:D001943	Cancer|Skin disease	MIR152
go:0008285	negative regulation of cell proliferation	GO:0008285	Breast Neoplasms	MESH:D001943	Cancer|Skin disease	MIR214
go:0008285	negative regulation of cell proliferation	GO:0008285	Breast Neoplasms	MESH:D001943	Cancer|Skin disease	MIR221
go:0008285	negative regulation of cell proliferation	GO:0008285	Breast Neoplasms	MESH:D001943	Cancer|Skin disease	MIR29A
go:0008285	negative regulation of cell proliferation	GO:0008285	Breast Neoplasms	MESH:D001943	Cancer|Skin disease	NDRG1
go:0008285	negative regulation of cell proliferation	GO:0008285	Breast Neoplasms	MESH:D001943	Cancer|Skin disease	NOS3
go:0008285	negative regulation of cell proliferation	GO:0008285	Breast Neoplasms	MESH:D001943	Cancer|Skin disease	NOTCH1
go:0008285	negative regulation of cell proliferation	GO:0008285	Breast Neoplasms	MESH:D001943	Cancer|Skin disease	PHB
go:0008285	negative regulation of cell proliferation	GO:0008285	Breast Neoplasms	MESH:D001943	Cancer|Skin disease	PPM1D
go:0008285	negative regulation of cell proliferation	GO:0008285	Breast Neoplasms	MESH:D001943	Cancer|Skin disease	PTEN
go:0008285	negative regulation of cell proliferation	GO:0008285	Breast Neoplasms	MESH:D001943	Cancer|Skin disease	PTGS2
go:0008285	negative regulation of cell proliferation	GO:0008285	Breast Neoplasms	MESH:D001943	Cancer|Skin disease	PTHLH
go:0008285	negative regulation of cell proliferation	GO:0008285	Breast Neoplasms	MESH:D001943	Cancer|Skin disease	RAF1
go:0008285	negative regulation of cell proliferation	GO:0008285	Breast Neoplasms	MESH:D001943	Cancer|Skin disease	RARA
go:0008285	negative regulation of cell proliferation	GO:0008285	Breast Neoplasms	MESH:D001943	Cancer|Skin disease	RARB
go:0008285	negative regulation of cell proliferation	GO:0008285	Breast Neoplasms	MESH:D001943	Cancer|Skin disease	RB1
go:0008285	negative regulation of cell proliferation	GO:0008285	Breast Neoplasms	MESH:D001943	Cancer|Skin disease	SFRP1
go:0008285	negative regulation of cell proliferation	GO:0008285	Breast Neoplasms	MESH:D001943	Cancer|Skin disease	SFRP2
go:0008285	negative regulation of cell proliferation	GO:0008285	Breast Neoplasms	MESH:D001943	Cancer|Skin disease	SFRP5
go:0008285	negative regulation of cell proliferation	GO:0008285	Breast Neoplasms	MESH:D001943	Cancer|Skin disease	SOD2
go:0008285	negative regulation of cell proliferation	GO:0008285	Breast Neoplasms	MESH:D001943	Cancer|Skin disease	STAT3
go:0008285	negative regulation of cell proliferation	GO:0008285	Breast Neoplasms	MESH:D001943	Cancer|Skin disease	TFAP2A
go:0008285	negative regulation of cell proliferation	GO:0008285	Breast Neoplasms	MESH:D001943	Cancer|Skin disease	TNF
go:0008285	negative regulation of cell proliferation	GO:0008285	Breast Neoplasms	MESH:D001943	Cancer|Skin disease	TP53
go:0008285	negative regulation of cell proliferation	GO:0008285	Breast Neoplasms	MESH:D001943	Cancer|Skin disease	TP73
go:0008285	negative regulation of cell proliferation	GO:0008285	Breast Neoplasms	MESH:D001943	Cancer|Skin disease	TRP53
go:0008285	negative regulation of cell proliferation	GO:0008285	Breast Neoplasms	MESH:D001943	Cancer|Skin disease	VDR
go:0008285	negative regulation of cell proliferation	GO:0008285	Breast Neoplasms	MESH:D001943	Cancer|Skin disease	VEGFC
go:0008285	negative regulation of cell proliferation	GO:0008285	Breast Neoplasms	MESH:D001943	Cancer|Skin disease	WT1
go:0008285	negative regulation of cell proliferation	GO:0008285	Breast Neoplasms	MESH:D001943	Cancer|Skin disease	ZEB1
go:0048010	vascular endothelial growth factor receptor signaling pathway	GO:0048010	Breast Neoplasms	MESH:D001943	Cancer|Skin disease	AKT1
go:0048010	vascular endothelial growth factor receptor signaling pathway	GO:0048010	Breast Neoplasms	MESH:D001943	Cancer|Skin disease	FLT1
go:0048010	vascular endothelial growth factor receptor signaling pathway	GO:0048010	Breast Neoplasms	MESH:D001943	Cancer|Skin disease	KDR
go:0048010	vascular endothelial growth factor receptor signaling pathway	GO:0048010	Breast Neoplasms	MESH:D001943	Cancer|Skin disease	SRC
go:0048010	vascular endothelial growth factor receptor signaling pathway	GO:0048010	Breast Neoplasms	MESH:D001943	Cancer|Skin disease	VEGFC
go:0038096	Fc-gamma receptor signaling pathway involved in phagocytosis	GO:0038096	Breast Neoplasms	MESH:D001943	Cancer|Skin disease	ABL1
go:0038096	Fc-gamma receptor signaling pathway involved in phagocytosis	GO:0038096	Breast Neoplasms	MESH:D001943	Cancer|Skin disease	PAK1
go:0038096	Fc-gamma receptor signaling pathway involved in phagocytosis	GO:0038096	Breast Neoplasms	MESH:D001943	Cancer|Skin disease	SRC

### Sheet: ExIR|Pathway|Breast Cancer
X..Input	DiseaseName	DiseaseID	DiseaseCategories	PathwayName	PathwayID	InferenceGeneSymbol			Title: Breast cancer associated KEGG pathways corresponding to ExIR-derived mediators
natural killer cell mediated cytotoxicity	Breast Neoplasms	MESH:D001943	Cancer|Skin disease	Natural killer cell mediated cytotoxicity	KEGG:hsa04650	ARAF
natural killer cell mediated cytotoxicity	Breast Neoplasms	MESH:D001943	Cancer|Skin disease	Natural killer cell mediated cytotoxicity	KEGG:hsa04650	CSF2
natural killer cell mediated cytotoxicity	Breast Neoplasms	MESH:D001943	Cancer|Skin disease	Natural killer cell mediated cytotoxicity	KEGG:hsa04650	GZMB
natural killer cell mediated cytotoxicity	Breast Neoplasms	MESH:D001943	Cancer|Skin disease	Natural killer cell mediated cytotoxicity	KEGG:hsa04650	HRAS
natural killer cell mediated cytotoxicity	Breast Neoplasms	MESH:D001943	Cancer|Skin disease	Natural killer cell mediated cytotoxicity	KEGG:hsa04650	IFNB1
natural killer cell mediated cytotoxicity	Breast Neoplasms	MESH:D001943	Cancer|Skin disease	Natural killer cell mediated cytotoxicity	KEGG:hsa04650	IFNG
natural killer cell mediated cytotoxicity	Breast Neoplasms	MESH:D001943	Cancer|Skin disease	Natural killer cell mediated cytotoxicity	KEGG:hsa04650	KRAS
natural killer cell mediated cytotoxicity	Breast Neoplasms	MESH:D001943	Cancer|Skin disease	Natural killer cell mediated cytotoxicity	KEGG:hsa04650	PAK1
natural killer cell mediated cytotoxicity	Breast Neoplasms	MESH:D001943	Cancer|Skin disease	Natural killer cell mediated cytotoxicity	KEGG:hsa04650	PIK3CA
natural killer cell mediated cytotoxicity	Breast Neoplasms	MESH:D001943	Cancer|Skin disease	Natural killer cell mediated cytotoxicity	KEGG:hsa04650	RAF1
natural killer cell mediated cytotoxicity	Breast Neoplasms	MESH:D001943	Cancer|Skin disease	Natural killer cell mediated cytotoxicity	KEGG:hsa04650	TNF
natural killer cell mediated cytotoxicity	Breast Neoplasms	MESH:D001943	Cancer|Skin disease	Natural killer cell mediated cytotoxicity	KEGG:hsa04650	TNFSF10
age-rage signaling pathway in diabetic complications	Breast Neoplasms	MESH:D001943	Cancer|Skin disease	AGE-RAGE signaling pathway in diabetic complications	KEGG:hsa04933	AKT1
age-rage signaling pathway in diabetic complications	Breast Neoplasms	MESH:D001943	Cancer|Skin disease	AGE-RAGE signaling pathway in diabetic complications	KEGG:hsa04933	AKT2
age-rage signaling pathway in diabetic complications	Breast Neoplasms	MESH:D001943	Cancer|Skin disease	AGE-RAGE signaling pathway in diabetic complications	KEGG:hsa04933	BAX
age-rage signaling pathway in diabetic complications	Breast Neoplasms	MESH:D001943	Cancer|Skin disease	AGE-RAGE signaling pathway in diabetic complications	KEGG:hsa04933	BCL2
age-rage signaling pathway in diabetic complications	Breast Neoplasms	MESH:D001943	Cancer|Skin disease	AGE-RAGE signaling pathway in diabetic complications	KEGG:hsa04933	CCND1
age-rage signaling pathway in diabetic complications	Breast Neoplasms	MESH:D001943	Cancer|Skin disease	AGE-RAGE signaling pathway in diabetic complications	KEGG:hsa04933	CDKN1B
age-rage signaling pathway in diabetic complications	Breast Neoplasms	MESH:D001943	Cancer|Skin disease	AGE-RAGE signaling pathway in diabetic complications	KEGG:hsa04933	CXCL8
age-rage signaling pathway in diabetic complications	Breast Neoplasms	MESH:D001943	Cancer|Skin disease	AGE-RAGE signaling pathway in diabetic complications	KEGG:hsa04933	F3
age-rage signaling pathway in diabetic complications	Breast Neoplasms	MESH:D001943	Cancer|Skin disease	AGE-RAGE signaling pathway in diabetic complications	KEGG:hsa04933	FN1
age-rage signaling pathway in diabetic complications	Breast Neoplasms	MESH:D001943	Cancer|Skin disease	AGE-RAGE signaling pathway in diabetic complications	KEGG:hsa04933	HRAS
age-rage signaling pathway in diabetic complications	Breast Neoplasms	MESH:D001943	Cancer|Skin disease	AGE-RAGE signaling pathway in diabetic complications	KEGG:hsa04933	IL1B
age-rage signaling pathway in diabetic complications	Breast Neoplasms	MESH:D001943	Cancer|Skin disease	AGE-RAGE signaling pathway in diabetic complications	KEGG:hsa04933	IL6
age-rage signaling pathway in diabetic complications	Breast Neoplasms	MESH:D001943	Cancer|Skin disease	AGE-RAGE signaling pathway in diabetic complications	KEGG:hsa04933	JUN
age-rage signaling pathway in diabetic complications	Breast Neoplasms	MESH:D001943	Cancer|Skin disease	AGE-RAGE signaling pathway in diabetic complications	KEGG:hsa04933	KRAS
age-rage signaling pathway in diabetic complications	Breast Neoplasms	MESH:D001943	Cancer|Skin disease	AGE-RAGE signaling pathway in diabetic complications	KEGG:hsa04933	MMP2
age-rage signaling pathway in diabetic complications	Breast Neoplasms	MESH:D001943	Cancer|Skin disease	AGE-RAGE signaling pathway in diabetic complications	KEGG:hsa04933	NOS3
age-rage signaling pathway in diabetic complications	Breast Neoplasms	MESH:D001943	Cancer|Skin disease	AGE-RAGE signaling pathway in diabetic complications	KEGG:hsa04933	PIK3CA
age-rage signaling pathway in diabetic complications	Breast Neoplasms	MESH:D001943	Cancer|Skin disease	AGE-RAGE signaling pathway in diabetic complications	KEGG:hsa04933	PIM1
age-rage signaling pathway in diabetic complications	Breast Neoplasms	MESH:D001943	Cancer|Skin disease	AGE-RAGE signaling pathway in diabetic complications	KEGG:hsa04933	RELA
age-rage signaling pathway in diabetic complications	Breast Neoplasms	MESH:D001943	Cancer|Skin disease	AGE-RAGE signaling pathway in diabetic complications	KEGG:hsa04933	STAT3
age-rage signaling pathway in diabetic complications	Breast Neoplasms	MESH:D001943	Cancer|Skin disease	AGE-RAGE signaling pathway in diabetic complications	KEGG:hsa04933	STAT5A
age-rage signaling pathway in diabetic complications	Breast Neoplasms	MESH:D001943	Cancer|Skin disease	AGE-RAGE signaling pathway in diabetic complications	KEGG:hsa04933	TNF
age-rage signaling pathway in diabetic complications	Breast Neoplasms	MESH:D001943	Cancer|Skin disease	AGE-RAGE signaling pathway in diabetic complications	KEGG:hsa04933	VEGFB
age-rage signaling pathway in diabetic complications	Breast Neoplasms	MESH:D001943	Cancer|Skin disease	AGE-RAGE signaling pathway in diabetic complications	KEGG:hsa04933	VEGFC
leukocyte transendothelial migration	Breast Neoplasms	MESH:D001943	Cancer|Skin disease	Leukocyte transendothelial migration	KEGG:hsa04670	CDH5
leukocyte transendothelial migration	Breast Neoplasms	MESH:D001943	Cancer|Skin disease	Leukocyte transendothelial migration	KEGG:hsa04670	CLDN1
leukocyte transendothelial migration	Breast Neoplasms	MESH:D001943	Cancer|Skin disease	Leukocyte transendothelial migration	KEGG:hsa04670	CLDN4
leukocyte transendothelial migration	Breast Neoplasms	MESH:D001943	Cancer|Skin disease	Leukocyte transendothelial migration	KEGG:hsa04670	CTNNB1
leukocyte transendothelial migration	Breast Neoplasms	MESH:D001943	Cancer|Skin disease	Leukocyte transendothelial migration	KEGG:hsa04670	CXCL12
leukocyte transendothelial migration	Breast Neoplasms	MESH:D001943	Cancer|Skin disease	Leukocyte transendothelial migration	KEGG:hsa04670	CXCR4
leukocyte transendothelial migration	Breast Neoplasms	MESH:D001943	Cancer|Skin disease	Leukocyte transendothelial migration	KEGG:hsa04670	GNAI2
leukocyte transendothelial migration	Breast Neoplasms	MESH:D001943	Cancer|Skin disease	Leukocyte transendothelial migration	KEGG:hsa04670	MMP2
leukocyte transendothelial migration	Breast Neoplasms	MESH:D001943	Cancer|Skin disease	Leukocyte transendothelial migration	KEGG:hsa04670	MMP9
leukocyte transendothelial migration	Breast Neoplasms	MESH:D001943	Cancer|Skin disease	Leukocyte transendothelial migration	KEGG:hsa04670	OCLN
leukocyte transendothelial migration	Breast Neoplasms	MESH:D001943	Cancer|Skin disease	Leukocyte transendothelial migration	KEGG:hsa04670	PIK3CA
leishmaniasis	Breast Neoplasms	MESH:D001943	Cancer|Skin disease	Leishmaniasis	KEGG:hsa05140	FOS
leishmaniasis	Breast Neoplasms	MESH:D001943	Cancer|Skin disease	Leishmaniasis	KEGG:hsa05140	IFNG
leishmaniasis	Breast Neoplasms	MESH:D001943	Cancer|Skin disease	Leishmaniasis	KEGG:hsa05140	IL10
leishmaniasis	Breast Neoplasms	MESH:D001943	Cancer|Skin disease	Leishmaniasis	KEGG:hsa05140	IL1B
leishmaniasis	Breast Neoplasms	MESH:D001943	Cancer|Skin disease	Leishmaniasis	KEGG:hsa05140	JUN
leishmaniasis	Breast Neoplasms	MESH:D001943	Cancer|Skin disease	Leishmaniasis	KEGG:hsa05140	NFKBIA
leishmaniasis	Breast Neoplasms	MESH:D001943	Cancer|Skin disease	Leishmaniasis	KEGG:hsa05140	NOS2
leishmaniasis	Breast Neoplasms	MESH:D001943	Cancer|Skin disease	Leishmaniasis	KEGG:hsa05140	PTGS2
leishmaniasis	Breast Neoplasms	MESH:D001943	Cancer|Skin disease	Leishmaniasis	KEGG:hsa05140	RELA
leishmaniasis	Breast Neoplasms	MESH:D001943	Cancer|Skin disease	Leishmaniasis	KEGG:hsa05140	TNF
chemokine signaling pathway	Breast Neoplasms	MESH:D001943	Cancer|Skin disease	Chemokine signaling pathway	KEGG:hsa04062	AKT1
chemokine signaling pathway	Breast Neoplasms	MESH:D001943	Cancer|Skin disease	Chemokine signaling pathway	KEGG:hsa04062	AKT2
chemokine signaling pathway	Breast Neoplasms	MESH:D001943	Cancer|Skin disease	Chemokine signaling pathway	KEGG:hsa04062	CCL20
chemokine signaling pathway	Breast Neoplasms	MESH:D001943	Cancer|Skin disease	Chemokine signaling pathway	KEGG:hsa04062	CXCL12
chemokine signaling pathway	Breast Neoplasms	MESH:D001943	Cancer|Skin disease	Chemokine signaling pathway	KEGG:hsa04062	CXCL2
chemokine signaling pathway	Breast Neoplasms	MESH:D001943	Cancer|Skin disease	Chemokine signaling pathway	KEGG:hsa04062	CXCL3
chemokine signaling pathway	Breast Neoplasms	MESH:D001943	Cancer|Skin disease	Chemokine signaling pathway	KEGG:hsa04062	CXCL8
chemokine signaling pathway	Breast Neoplasms	MESH:D001943	Cancer|Skin disease	Chemokine signaling pathway	KEGG:hsa04062	CXCL9
chemokine signaling pathway	Breast Neoplasms	MESH:D001943	Cancer|Skin disease	Chemokine signaling pathway	KEGG:hsa04062	CXCR4
chemokine signaling pathway	Breast Neoplasms	MESH:D001943	Cancer|Skin disease	Chemokine signaling pathway	KEGG:hsa04062	GNAI2
chemokine signaling pathway	Breast Neoplasms	MESH:D001943	Cancer|Skin disease	Chemokine signaling pathway	KEGG:hsa04062	HRAS
chemokine signaling pathway	Breast Neoplasms	MESH:D001943	Cancer|Skin disease	Chemokine signaling pathway	KEGG:hsa04062	KRAS
chemokine signaling pathway	Breast Neoplasms	MESH:D001943	Cancer|Skin disease	Chemokine signaling pathway	KEGG:hsa04062	NFKBIA
chemokine signaling pathway	Breast Neoplasms	MESH:D001943	Cancer|Skin disease	Chemokine signaling pathway	KEGG:hsa04062	PAK1
chemokine signaling pathway	Breast Neoplasms	MESH:D001943	Cancer|Skin disease	Chemokine signaling pathway	KEGG:hsa04062	PIK3CA
chemokine signaling pathway	Breast Neoplasms	MESH:D001943	Cancer|Skin disease	Chemokine signaling pathway	KEGG:hsa04062	RAF1
chemokine signaling pathway	Breast Neoplasms	MESH:D001943	Cancer|Skin disease	Chemokine signaling pathway	KEGG:hsa04062	RELA
chemokine signaling pathway	Breast Neoplasms	MESH:D001943	Cancer|Skin disease	Chemokine signaling pathway	KEGG:hsa04062	SRC
chemokine signaling pathway	Breast Neoplasms	MESH:D001943	Cancer|Skin disease	Chemokine signaling pathway	KEGG:hsa04062	STAT3
nf-kappa b signaling pathway	Breast Neoplasms	MESH:D001943	Cancer|Skin disease	NF-kappa B signaling pathway	KEGG:hsa04064	ATM
nf-kappa b signaling pathway	Breast Neoplasms	MESH:D001943	Cancer|Skin disease	NF-kappa B signaling pathway	KEGG:hsa04064	BCL2
nf-kappa b signaling pathway	Breast Neoplasms	MESH:D001943	Cancer|Skin disease	NF-kappa B signaling pathway	KEGG:hsa04064	BCL2A1
nf-kappa b signaling pathway	Breast Neoplasms	MESH:D001943	Cancer|Skin disease	NF-kappa B signaling pathway	KEGG:hsa04064	BIRC2
nf-kappa b signaling pathway	Breast Neoplasms	MESH:D001943	Cancer|Skin disease	NF-kappa B signaling pathway	KEGG:hsa04064	CD40
nf-kappa b signaling pathway	Breast Neoplasms	MESH:D001943	Cancer|Skin disease	NF-kappa B signaling pathway	KEGG:hsa04064	CXCL12
nf-kappa b signaling pathway	Breast Neoplasms	MESH:D001943	Cancer|Skin disease	NF-kappa B signaling pathway	KEGG:hsa04064	CXCL2
nf-kappa b signaling pathway	Breast Neoplasms	MESH:D001943	Cancer|Skin disease	NF-kappa B signaling pathway	KEGG:hsa04064	CXCL8
nf-kappa b signaling pathway	Breast Neoplasms	MESH:D001943	Cancer|Skin disease	NF-kappa B signaling pathway	KEGG:hsa04064	IL1B
nf-kappa b signaling pathway	Breast Neoplasms	MESH:D001943	Cancer|Skin disease	NF-kappa B signaling pathway	KEGG:hsa04064	NFKBIA
nf-kappa b signaling pathway	Breast Neoplasms	MESH:D001943	Cancer|Skin disease	NF-kappa B signaling pathway	KEGG:hsa04064	PARP1
nf-kappa b signaling pathway	Breast Neoplasms	MESH:D001943	Cancer|Skin disease	NF-kappa B signaling pathway	KEGG:hsa04064	PTGS2
nf-kappa b signaling pathway	Breast Neoplasms	MESH:D001943	Cancer|Skin disease	NF-kappa B signaling pathway	KEGG:hsa04064	RELA
nf-kappa b signaling pathway	Breast Neoplasms	MESH:D001943	Cancer|Skin disease	NF-kappa B signaling pathway	KEGG:hsa04064	TNF
allograft rejection	Breast Neoplasms	MESH:D001943	Cancer|Skin disease	Allograft rejection	KEGG:hsa05330	CD40
allograft rejection	Breast Neoplasms	MESH:D001943	Cancer|Skin disease	Allograft rejection	KEGG:hsa05330	GZMB
allograft rejection	Breast Neoplasms	MESH:D001943	Cancer|Skin disease	Allograft rejection	KEGG:hsa05330	IFNG
allograft rejection	Breast Neoplasms	MESH:D001943	Cancer|Skin disease	Allograft rejection	KEGG:hsa05330	IL10
allograft rejection	Breast Neoplasms	MESH:D001943	Cancer|Skin disease	Allograft rejection	KEGG:hsa05330	TNF
primary immunodeficiency	Breast Neoplasms	MESH:D001943	Cancer|Skin disease	Primary immunodeficiency	KEGG:hsa05340	CD40
estrogen signaling pathway	Breast Neoplasms	MESH:D001943	Cancer|Skin disease	Estrogen signaling pathway	KEGG:hsa04915	AKT1
estrogen signaling pathway	Breast Neoplasms	MESH:D001943	Cancer|Skin disease	Estrogen signaling pathway	KEGG:hsa04915	AKT2
estrogen signaling pathway	Breast Neoplasms	MESH:D001943	Cancer|Skin disease	Estrogen signaling pathway	KEGG:hsa04915	EGFR
estrogen signaling pathway	Breast Neoplasms	MESH:D001943	Cancer|Skin disease	Estrogen signaling pathway	KEGG:hsa04915	ESR1
estrogen signaling pathway	Breast Neoplasms	MESH:D001943	Cancer|Skin disease	Estrogen signaling pathway	KEGG:hsa04915	ESR2
estrogen signaling pathway	Breast Neoplasms	MESH:D001943	Cancer|Skin disease	Estrogen signaling pathway	KEGG:hsa04915	FOS
estrogen signaling pathway	Breast Neoplasms	MESH:D001943	Cancer|Skin disease	Estrogen signaling pathway	KEGG:hsa04915	GNAI2
estrogen signaling pathway	Breast Neoplasms	MESH:D001943	Cancer|Skin disease	Estrogen signaling pathway	KEGG:hsa04915	GPER1
estrogen signaling pathway	Breast Neoplasms	MESH:D001943	Cancer|Skin disease	Estrogen signaling pathway	KEGG:hsa04915	HRAS
estrogen signaling pathway	Breast Neoplasms	MESH:D001943	Cancer|Skin disease	Estrogen signaling pathway	KEGG:hsa04915	HSP90AA1
estrogen signaling pathway	Breast Neoplasms	MESH:D001943	Cancer|Skin disease	Estrogen signaling pathway	KEGG:hsa04915	HSPA1B
estrogen signaling pathway	Breast Neoplasms	MESH:D001943	Cancer|Skin disease	Estrogen signaling pathway	KEGG:hsa04915	JUN
estrogen signaling pathway	Breast Neoplasms	MESH:D001943	Cancer|Skin disease	Estrogen signaling pathway	KEGG:hsa04915	KRAS
estrogen signaling pathway	Breast Neoplasms	MESH:D001943	Cancer|Skin disease	Estrogen signaling pathway	KEGG:hsa04915	MMP2
estrogen signaling pathway	Breast Neoplasms	MESH:D001943	Cancer|Skin disease	Estrogen signaling pathway	KEGG:hsa04915	MMP9
estrogen signaling pathway	Breast Neoplasms	MESH:D001943	Cancer|Skin disease	Estrogen signaling pathway	KEGG:hsa04915	NOS3
estrogen signaling pathway	Breast Neoplasms	MESH:D001943	Cancer|Skin disease	Estrogen signaling pathway	KEGG:hsa04915	PIK3CA
estrogen signaling pathway	Breast Neoplasms	MESH:D001943	Cancer|Skin disease	Estrogen signaling pathway	KEGG:hsa04915	RAF1
estrogen signaling pathway	Breast Neoplasms	MESH:D001943	Cancer|Skin disease	Estrogen signaling pathway	KEGG:hsa04915	SRC
phagosome	Breast Neoplasms	MESH:D001943	Cancer|Skin disease	Phagosome	KEGG:hsa04145	DYNC2H1
phagosome	Breast Neoplasms	MESH:D001943	Cancer|Skin disease	Phagosome	KEGG:hsa04145	TFRC
phagosome	Breast Neoplasms	MESH:D001943	Cancer|Skin disease	Phagosome	KEGG:hsa04145	THBS1
phagosome	Breast Neoplasms	MESH:D001943	Cancer|Skin disease	Phagosome	KEGG:hsa04145	TUBB3
malaria	Breast Neoplasms	MESH:D001943	Cancer|Skin disease	Malaria	KEGG:hsa05144	CD40
malaria	Breast Neoplasms	MESH:D001943	Cancer|Skin disease	Malaria	KEGG:hsa05144	CSF3
malaria	Breast Neoplasms	MESH:D001943	Cancer|Skin disease	Malaria	KEGG:hsa05144	CXCL8
malaria	Breast Neoplasms	MESH:D001943	Cancer|Skin disease	Malaria	KEGG:hsa05144	IFNG
malaria	Breast Neoplasms	MESH:D001943	Cancer|Skin disease	Malaria	KEGG:hsa05144	IL10
malaria	Breast Neoplasms	MESH:D001943	Cancer|Skin disease	Malaria	KEGG:hsa05144	IL1B
malaria	Breast Neoplasms	MESH:D001943	Cancer|Skin disease	Malaria	KEGG:hsa05144	IL6
malaria	Breast Neoplasms	MESH:D001943	Cancer|Skin disease	Malaria	KEGG:hsa05144	THBS1
malaria	Breast Neoplasms	MESH:D001943	Cancer|Skin disease	Malaria	KEGG:hsa05144	TNF
autoimmune thyroid disease	Breast Neoplasms	MESH:D001943	Cancer|Skin disease	Autoimmune thyroid disease	KEGG:hsa05320	CD40
autoimmune thyroid disease	Breast Neoplasms	MESH:D001943	Cancer|Skin disease	Autoimmune thyroid disease	KEGG:hsa05320	GZMB
autoimmune thyroid disease	Breast Neoplasms	MESH:D001943	Cancer|Skin disease	Autoimmune thyroid disease	KEGG:hsa05320	IL10
viral myocarditis	Breast Neoplasms	MESH:D001943	Cancer|Skin disease	Viral myocarditis	KEGG:hsa05416	ABL1
viral myocarditis	Breast Neoplasms	MESH:D001943	Cancer|Skin disease	Viral myocarditis	KEGG:hsa05416	CASP8
viral myocarditis	Breast Neoplasms	MESH:D001943	Cancer|Skin disease	Viral myocarditis	KEGG:hsa05416	CAV1
viral myocarditis	Breast Neoplasms	MESH:D001943	Cancer|Skin disease	Viral myocarditis	KEGG:hsa05416	CCND1
viral myocarditis	Breast Neoplasms	MESH:D001943	Cancer|Skin disease	Viral myocarditis	KEGG:hsa05416	CD40
long-term depression	Breast Neoplasms	MESH:D001943	Cancer|Skin disease	Long-term depression	KEGG:hsa04730	ARAF
long-term depression	Breast Neoplasms	MESH:D001943	Cancer|Skin disease	Long-term depression	KEGG:hsa04730	CRHR1
long-term depression	Breast Neoplasms	MESH:D001943	Cancer|Skin disease	Long-term depression	KEGG:hsa04730	GNAI2
long-term depression	Breast Neoplasms	MESH:D001943	Cancer|Skin disease	Long-term depression	KEGG:hsa04730	GUCY1A2
long-term depression	Breast Neoplasms	MESH:D001943	Cancer|Skin disease	Long-term depression	KEGG:hsa04730	HRAS
long-term depression	Breast Neoplasms	MESH:D001943	Cancer|Skin disease	Long-term depression	KEGG:hsa04730	IGF1
long-term depression	Breast Neoplasms	MESH:D001943	Cancer|Skin disease	Long-term depression	KEGG:hsa04730	IGF1R
long-term depression	Breast Neoplasms	MESH:D001943	Cancer|Skin disease	Long-term depression	KEGG:hsa04730	KRAS
long-term depression	Breast Neoplasms	MESH:D001943	Cancer|Skin disease	Long-term depression	KEGG:hsa04730	PLA2G4A
long-term depression	Breast Neoplasms	MESH:D001943	Cancer|Skin disease	Long-term depression	KEGG:hsa04730	RAF1

### Sheet: MALANI|BP|Breast Cancer
X..Input	GoTermName	GoTermID	DiseaseName	DiseaseID	DiseaseCategories	InferenceGeneSymbol		Title: Breast cancer associated biological processes corresponding to MALANI-derived mediators
go:0006813	potassium ion transport	GO:0006813	Breast Neoplasms	MESH:D001943	Cancer|Skin disease	CDKN1B
go:0006813	potassium ion transport	GO:0006813	Breast Neoplasms	MESH:D001943	Cancer|Skin disease	KCNH1
go:0006812	cation transport	GO:0006812	Breast Neoplasms	MESH:D001943	Cancer|Skin disease	ATP7B
go:0046785	microtubule polymerization	GO:0046785	Breast Neoplasms	MESH:D001943	Cancer|Skin disease	CAV1
go:0071805	potassium ion transmembrane transport	GO:0071805	Breast Neoplasms	MESH:D001943	Cancer|Skin disease	KCNH1
go:0006368	transcription elongation from RNA polymerase II promoter	GO:0006368	Breast Neoplasms	MESH:D001943	Cancer|Skin disease	SETD2
go:0051603	proteolysis involved in cellular protein catabolic process	GO:0051603	Breast Neoplasms	MESH:D001943	Cancer|Skin disease	CASP8
go:0051603	proteolysis involved in cellular protein catabolic process	GO:0051603	Breast Neoplasms	MESH:D001943	Cancer|Skin disease	GZMB
go:0051603	proteolysis involved in cellular protein catabolic process	GO:0051603	Breast Neoplasms	MESH:D001943	Cancer|Skin disease	MDM2

### Sheet: MALANI|Pathway|Breast Cancer
X..Input	DiseaseName	DiseaseID	DiseaseCategories	PathwayName	PathwayID	InferenceGeneSymbol		Title: Breast cancer associated KEGG pathways corresponding to MALANI-derived mediators
Glycosphingolipid biosynthesis	NA	NA	NA	NA	NA	NA
Glycosaminoglycan biosynthesis	NA	NA	NA	NA	NA	NA

### Sheet: ExIR|BP|GBM
X..Input	GoTermName	GoTermID	DiseaseName	DiseaseID	DiseaseCategories	InferenceGeneSymbol	Title: GBM associated biological processes corresponding to ExIR-derived mediators
go:0008544	epidermis development	GO:0008544	Glioblastoma	MESH:D005909	Cancer	EGFR
go:0008544	epidermis development	GO:0008544	Glioblastoma	MESH:D005909	Cancer	NOTCH1
go:0008544	epidermis development	GO:0008544	Glioma	MESH:D005910	Cancer	CDKN2A
go:0042742	defense response to bacterium	GO:0042742	Glioblastoma	MESH:D005909	Cancer	IL1B
go:0042742	defense response to bacterium	GO:0042742	Glioblastoma	MESH:D005909	Cancer	NOTCH2
go:0042742	defense response to bacterium	GO:0042742	Glioma	MESH:D005910	Cancer	NTRK1
go:0042742	defense response to bacterium	GO:0042742	Glioma	MESH:D005910	Cancer	TNF
go:0002323	natural killer cell activation involved in immune response	GO:0002323	Glioma	MESH:D005910	Cancer	IL12B
go:0030101	natural killer cell activation	GO:0030101	Glioblastoma	MESH:D005909	Cancer	IL2
go:0030101	natural killer cell activation	GO:0030101	Glioma	MESH:D005910	Cancer	IL12A
go:0030101	natural killer cell activation	GO:0030101	Glioma	MESH:D005910	Cancer	IL12B
go:0097400	interleukin-17-mediated signaling pathway	GO:0097400	Glioblastoma	MESH:D005909	Cancer	NOTCH1
go:0007356	thorax and anterior abdomen determination	GO:0007356	Glioblastoma	MESH:D005909	Cancer	WT1

### Sheet: ExIR|Pathway|GBM
X..Input	DiseaseName	DiseaseID	DiseaseCategories	PathwayName	PathwayID	InferenceGeneSymbol	Title: GBM associated KEGG pathways corresponding to ExIR-derived mediators
cytokine-cytokine receptor interaction	Glioblastoma	MESH:D005909	Cancer	Cytokine-cytokine receptor interaction	KEGG:hsa04060	CXCL8
cytokine-cytokine receptor interaction	Glioblastoma	MESH:D005909	Cancer	Cytokine-cytokine receptor interaction	KEGG:hsa04060	EGF
cytokine-cytokine receptor interaction	Glioblastoma	MESH:D005909	Cancer	Cytokine-cytokine receptor interaction	KEGG:hsa04060	EGFR
cytokine-cytokine receptor interaction	Glioblastoma	MESH:D005909	Cancer	Cytokine-cytokine receptor interaction	KEGG:hsa04060	IFNA2
cytokine-cytokine receptor interaction	Glioblastoma	MESH:D005909	Cancer	Cytokine-cytokine receptor interaction	KEGG:hsa04060	IL1B
cytokine-cytokine receptor interaction	Glioblastoma	MESH:D005909	Cancer	Cytokine-cytokine receptor interaction	KEGG:hsa04060	IL2
cytokine-cytokine receptor interaction	Glioblastoma	MESH:D005909	Cancer	Cytokine-cytokine receptor interaction	KEGG:hsa04060	MET
cytokine-cytokine receptor interaction	Glioblastoma	MESH:D005909	Cancer	Cytokine-cytokine receptor interaction	KEGG:hsa04060	TNFSF10
cytokine-cytokine receptor interaction	Glioblastoma	MESH:D005909	Cancer	Cytokine-cytokine receptor interaction	KEGG:hsa04060	VEGFA
cytokine-cytokine receptor interaction	Glioma	MESH:D005910	Cancer	Cytokine-cytokine receptor interaction	KEGG:hsa04060	ACVR1
cytokine-cytokine receptor interaction	Glioma	MESH:D005910	Cancer	Cytokine-cytokine receptor interaction	KEGG:hsa04060	CCR4
cytokine-cytokine receptor interaction	Glioma	MESH:D005910	Cancer	Cytokine-cytokine receptor interaction	KEGG:hsa04060	IL12A
cytokine-cytokine receptor interaction	Glioma	MESH:D005910	Cancer	Cytokine-cytokine receptor interaction	KEGG:hsa04060	IL12B
cytokine-cytokine receptor interaction	Glioma	MESH:D005910	Cancer	Cytokine-cytokine receptor interaction	KEGG:hsa04060	TNF
cytokine-cytokine receptor interaction	Glioma	MESH:D005910	Cancer	Cytokine-cytokine receptor interaction	KEGG:hsa04060	TNFSF10
neuroactive ligand-receptor interaction	Glioblastoma	MESH:D005909	Cancer	Neuroactive ligand-receptor interaction	KEGG:hsa04080	GRIK2
neuroactive ligand-receptor interaction	Paraganglioma	MESH:D010235	Cancer	Neuroactive ligand-receptor interaction	KEGG:hsa04080	SSTR2

### Sheet: ExIR|BP|LIHC
X..Input	GoTermName	GoTermID	DiseaseName	DiseaseID	DiseaseCategories	InferenceGeneSymbol	Title: LIHC associated biological processes corresponding to ExIR-derived mediators
go:0042129	regulation of T cell proliferation	GO:0042129	Adenoma, Liver Cell	MESH:D018248	Cancer|Digestive system disease	CTNNB1
go:0042129	regulation of T cell proliferation	GO:0042129	Carcinoma, Hepatocellular	MESH:D006528	Cancer|Digestive system disease	CTNNB1
go:0042129	regulation of T cell proliferation	GO:0042129	Hepatoblastoma	MESH:D018197	Cancer	CTNNB1
go:0042129	regulation of T cell proliferation	GO:0042129	Liver Neoplasms	MESH:D008113	Cancer|Digestive system disease	CTNNB1
go:0042129	regulation of T cell proliferation	GO:0042129	Liver Neoplasms, Experimental	MESH:D008114	Cancer|Digestive system disease	CTNNB1
go:0042102	positive regulation of T cell proliferation	GO:0042102	Carcinoma, Hepatocellular	MESH:D006528	Cancer|Digestive system disease	CD274
go:0042102	positive regulation of T cell proliferation	GO:0042102	Carcinoma, Hepatocellular	MESH:D006528	Cancer|Digestive system disease	CD276
go:0042102	positive regulation of T cell proliferation	GO:0042102	Carcinoma, Hepatocellular	MESH:D006528	Cancer|Digestive system disease	IL6
go:0042102	positive regulation of T cell proliferation	GO:0042102	Carcinoma, Hepatocellular	MESH:D006528	Cancer|Digestive system disease	VCAM1
go:0042102	positive regulation of T cell proliferation	GO:0042102	Liver Neoplasms	MESH:D008113	Cancer|Digestive system disease	IL12A
go:0042102	positive regulation of T cell proliferation	GO:0042102	Liver Neoplasms	MESH:D008113	Cancer|Digestive system disease	IL12B
go:0042102	positive regulation of T cell proliferation	GO:0042102	Liver Neoplasms	MESH:D008113	Cancer|Digestive system disease	IL2
go:0042102	positive regulation of T cell proliferation	GO:0042102	Liver Neoplasms, Experimental	MESH:D008114	Cancer|Digestive system disease	IL6
go:0001819	positive regulation of cytokine production	GO:0001819	Carcinoma, Hepatocellular	MESH:D006528	Cancer|Digestive system disease	GAPDH
go:0001819	positive regulation of cytokine production	GO:0001819	Carcinoma, Hepatocellular	MESH:D006528	Cancer|Digestive system disease	SOD1
go:0001819	positive regulation of cytokine production	GO:0001819	Carcinoma, Hepatocellular	MESH:D006528	Cancer|Digestive system disease	TLR9
go:0001819	positive regulation of cytokine production	GO:0001819	Carcinoma, Hepatocellular	MESH:D006528	Cancer|Digestive system disease	TNF
go:0001819	positive regulation of cytokine production	GO:0001819	Liver Neoplasms	MESH:D008113	Cancer|Digestive system disease	TNF
go:0001819	positive regulation of cytokine production	GO:0001819	Liver Neoplasms, Experimental	MESH:D008114	Cancer|Digestive system disease	TNF
go:0050671	positive regulation of lymphocyte proliferation	GO:0050671	Carcinoma, Hepatocellular	MESH:D006528	Cancer|Digestive system disease	TLR4
go:0050671	positive regulation of lymphocyte proliferation	GO:0050671	Liver Neoplasms	MESH:D008113	Cancer|Digestive system disease	IL12A
go:0050671	positive regulation of lymphocyte proliferation	GO:0050671	Liver Neoplasms	MESH:D008113	Cancer|Digestive system disease	IL12B
go:0050870	positive regulation of T cell activation	GO:0050870	Carcinoma, Hepatocellular	MESH:D006528	Cancer|Digestive system disease	PYCARD
go:0050870	positive regulation of T cell activation	GO:0050870	Carcinoma, Hepatocellular	MESH:D006528	Cancer|Digestive system disease	THY1
go:0050776	regulation of immune response	GO:0050776	Carcinoma, Hepatocellular	MESH:D006528	Cancer|Digestive system disease	CD276
go:0050868	negative regulation of T cell activation	GO:0050868	Carcinoma, Hepatocellular	MESH:D006528	Cancer|Digestive system disease	TGFB1
go:0050868	negative regulation of T cell activation	GO:0050868	Liver Neoplasms, Experimental	MESH:D008114	Cancer|Digestive system disease	MIR181C
go:0050868	negative regulation of T cell activation	GO:0050868	Liver Neoplasms, Experimental	MESH:D008114	Cancer|Digestive system disease	TGFB1
go:0006954	inflammatory response	GO:0006954	Carcinoma, Hepatocellular	MESH:D006528	Cancer|Digestive system disease	AKT1
go:0006954	inflammatory response	GO:0006954	Carcinoma, Hepatocellular	MESH:D006528	Cancer|Digestive system disease	CCL3
go:0006954	inflammatory response	GO:0006954	Carcinoma, Hepatocellular	MESH:D006528	Cancer|Digestive system disease	CCR1
go:0006954	inflammatory response	GO:0006954	Carcinoma, Hepatocellular	MESH:D006528	Cancer|Digestive system disease	CD163
go:0006954	inflammatory response	GO:0006954	Carcinoma, Hepatocellular	MESH:D006528	Cancer|Digestive system disease	CD5L
go:0006954	inflammatory response	GO:0006954	Carcinoma, Hepatocellular	MESH:D006528	Cancer|Digestive system disease	CEBPB
go:0006954	inflammatory response	GO:0006954	Carcinoma, Hepatocellular	MESH:D006528	Cancer|Digestive system disease	CRHBP
go:0006954	inflammatory response	GO:0006954	Carcinoma, Hepatocellular	MESH:D006528	Cancer|Digestive system disease	CRP
go:0006954	inflammatory response	GO:0006954	Carcinoma, Hepatocellular	MESH:D006528	Cancer|Digestive system disease	CSPG4
go:0006954	inflammatory response	GO:0006954	Carcinoma, Hepatocellular	MESH:D006528	Cancer|Digestive system disease	CXCL8
go:0006954	inflammatory response	GO:0006954	Carcinoma, Hepatocellular	MESH:D006528	Cancer|Digestive system disease	ECM1
go:0006954	inflammatory response	GO:0006954	Carcinoma, Hepatocellular	MESH:D006528	Cancer|Digestive system disease	FOS
go:0006954	inflammatory response	GO:0006954	Carcinoma, Hepatocellular	MESH:D006528	Cancer|Digestive system disease	HMGB2
go:0006954	inflammatory response	GO:0006954	Carcinoma, Hepatocellular	MESH:D006528	Cancer|Digestive system disease	IL1RAP
go:0006954	inflammatory response	GO:0006954	Carcinoma, Hepatocellular	MESH:D006528	Cancer|Digestive system disease	IL1RN
go:0006954	inflammatory response	GO:0006954	Carcinoma, Hepatocellular	MESH:D006528	Cancer|Digestive system disease	IL6
go:0006954	inflammatory response	GO:0006954	Carcinoma, Hepatocellular	MESH:D006528	Cancer|Digestive system disease	MECP2
go:0006954	inflammatory response	GO:0006954	Carcinoma, Hepatocellular	MESH:D006528	Cancer|Digestive system disease	MTOR
go:0006954	inflammatory response	GO:0006954	Carcinoma, Hepatocellular	MESH:D006528	Cancer|Digestive system disease	NFE2L2
go:0006954	inflammatory response	GO:0006954	Carcinoma, Hepatocellular	MESH:D006528	Cancer|Digestive system disease	NR1H4
go:0006954	inflammatory response	GO:0006954	Carcinoma, Hepatocellular	MESH:D006528	Cancer|Digestive system disease	PARK7
go:0006954	inflammatory response	GO:0006954	Carcinoma, Hepatocellular	MESH:D006528	Cancer|Digestive system disease	PPARG
go:0006954	inflammatory response	GO:0006954	Carcinoma, Hepatocellular	MESH:D006528	Cancer|Digestive system disease	PTGS2
go:0006954	inflammatory response	GO:0006954	Carcinoma, Hepatocellular	MESH:D006528	Cancer|Digestive system disease	PYCARD
go:0006954	inflammatory response	GO:0006954	Carcinoma, Hepatocellular	MESH:D006528	Cancer|Digestive system disease	RAC1
go:0006954	inflammatory response	GO:0006954	Carcinoma, Hepatocellular	MESH:D006528	Cancer|Digestive system disease	SERPINA1
go:0006954	inflammatory response	GO:0006954	Carcinoma, Hepatocellular	MESH:D006528	Cancer|Digestive system disease	TGFB1
go:0006954	inflammatory response	GO:0006954	Carcinoma, Hepatocellular	MESH:D006528	Cancer|Digestive system disease	TLR4
go:0006954	inflammatory response	GO:0006954	Carcinoma, Hepatocellular	MESH:D006528	Cancer|Digestive system disease	TLR7
go:0006954	inflammatory response	GO:0006954	Carcinoma, Hepatocellular	MESH:D006528	Cancer|Digestive system disease	TLR9
go:0006954	inflammatory response	GO:0006954	Carcinoma, Hepatocellular	MESH:D006528	Cancer|Digestive system disease	TNF
go:0006954	inflammatory response	GO:0006954	Carcinoma, Hepatocellular	MESH:D006528	Cancer|Digestive system disease	UHRF1
go:0006954	inflammatory response	GO:0006954	Liver Neoplasms	MESH:D008113	Cancer|Digestive system disease	CCR4
go:0006954	inflammatory response	GO:0006954	Liver Neoplasms	MESH:D008113	Cancer|Digestive system disease	GPER1
go:0006954	inflammatory response	GO:0006954	Liver Neoplasms	MESH:D008113	Cancer|Digestive system disease	MACIR
go:0006954	inflammatory response	GO:0006954	Liver Neoplasms	MESH:D008113	Cancer|Digestive system disease	NFE2L2
go:0006954	inflammatory response	GO:0006954	Liver Neoplasms	MESH:D008113	Cancer|Digestive system disease	NR1H4
go:0006954	inflammatory response	GO:0006954	Liver Neoplasms	MESH:D008113	Cancer|Digestive system disease	PPARG
go:0006954	inflammatory response	GO:0006954	Liver Neoplasms	MESH:D008113	Cancer|Digestive system disease	STAT3
go:0006954	inflammatory response	GO:0006954	Liver Neoplasms	MESH:D008113	Cancer|Digestive system disease	TNF
go:0006954	inflammatory response	GO:0006954	Liver Neoplasms, Experimental	MESH:D008114	Cancer|Digestive system disease	CXCL9
go:0006954	inflammatory response	GO:0006954	Liver Neoplasms, Experimental	MESH:D008114	Cancer|Digestive system disease	IKBKG
go:0006954	inflammatory response	GO:0006954	Liver Neoplasms, Experimental	MESH:D008114	Cancer|Digestive system disease	IL6
go:0006954	inflammatory response	GO:0006954	Liver Neoplasms, Experimental	MESH:D008114	Cancer|Digestive system disease	MIR221
go:0006954	inflammatory response	GO:0006954	Liver Neoplasms, Experimental	MESH:D008114	Cancer|Digestive system disease	SPP1
go:0006954	inflammatory response	GO:0006954	Liver Neoplasms, Experimental	MESH:D008114	Cancer|Digestive system disease	STAT3
go:0006954	inflammatory response	GO:0006954	Liver Neoplasms, Experimental	MESH:D008114	Cancer|Digestive system disease	TGFB1
go:0006954	inflammatory response	GO:0006954	Liver Neoplasms, Experimental	MESH:D008114	Cancer|Digestive system disease	TNF
go:0032649	regulation of interferon-gamma production	GO:0032649	Carcinoma, Hepatocellular	MESH:D006528	Cancer|Digestive system disease	ISG15
go:0050672	negative regulation of lymphocyte proliferation	GO:0050672	Liver Neoplasms	MESH:D008113	Cancer|Digestive system disease	IL2
go:0001818	negative regulation of cytokine production	GO:0001818	Carcinoma, Hepatocellular	MESH:D006528	Cancer|Digestive system disease	PPARG
go:0001818	negative regulation of cytokine production	GO:0001818	Liver Neoplasms	MESH:D008113	Cancer|Digestive system disease	CIDEA
go:0001818	negative regulation of cytokine production	GO:0001818	Liver Neoplasms	MESH:D008113	Cancer|Digestive system disease	PPARG
go:0071345	cellular response to cytokine stimulus	GO:0071345	Carcinoma, Hepatocellular	MESH:D006528	Cancer|Digestive system disease	IL6
go:0071345	cellular response to cytokine stimulus	GO:0071345	Carcinoma, Hepatocellular	MESH:D006528	Cancer|Digestive system disease	MMP2
go:0071345	cellular response to cytokine stimulus	GO:0071345	Carcinoma, Hepatocellular	MESH:D006528	Cancer|Digestive system disease	MMP9
go:0071345	cellular response to cytokine stimulus	GO:0071345	Carcinoma, Hepatocellular	MESH:D006528	Cancer|Digestive system disease	MYC
go:0071345	cellular response to cytokine stimulus	GO:0071345	Carcinoma, Hepatocellular	MESH:D006528	Cancer|Digestive system disease	NFKBIA
go:0071345	cellular response to cytokine stimulus	GO:0071345	Carcinoma, Hepatocellular	MESH:D006528	Cancer|Digestive system disease	STAT1
go:0071345	cellular response to cytokine stimulus	GO:0071345	Carcinoma, Hepatocellular	MESH:D006528	Cancer|Digestive system disease	STAT4
go:0071345	cellular response to cytokine stimulus	GO:0071345	Liver Neoplasms	MESH:D008113	Cancer|Digestive system disease	CSF3
go:0071345	cellular response to cytokine stimulus	GO:0071345	Liver Neoplasms	MESH:D008113	Cancer|Digestive system disease	MYC
go:0071345	cellular response to cytokine stimulus	GO:0071345	Liver Neoplasms	MESH:D008113	Cancer|Digestive system disease	STAT3
go:0071345	cellular response to cytokine stimulus	GO:0071345	Liver Neoplasms, Experimental	MESH:D008114	Cancer|Digestive system disease	FAS
go:0071345	cellular response to cytokine stimulus	GO:0071345	Liver Neoplasms, Experimental	MESH:D008114	Cancer|Digestive system disease	IL6
go:0071345	cellular response to cytokine stimulus	GO:0071345	Liver Neoplasms, Experimental	MESH:D008114	Cancer|Digestive system disease	MMP2
go:0071345	cellular response to cytokine stimulus	GO:0071345	Liver Neoplasms, Experimental	MESH:D008114	Cancer|Digestive system disease	MYC
go:0071345	cellular response to cytokine stimulus	GO:0071345	Liver Neoplasms, Experimental	MESH:D008114	Cancer|Digestive system disease	SOCS1
go:0071345	cellular response to cytokine stimulus	GO:0071345	Liver Neoplasms, Experimental	MESH:D008114	Cancer|Digestive system disease	STAT3
go:0050852	T cell receptor signaling pathway	GO:0050852	Adenoma, Liver Cell	MESH:D018248	Cancer|Digestive system disease	HRAS
go:0050852	T cell receptor signaling pathway	GO:0050852	Carcinoma, Hepatocellular	MESH:D006528	Cancer|Digestive system disease	BRAF
go:0050852	T cell receptor signaling pathway	GO:0050852	Carcinoma, Hepatocellular	MESH:D006528	Cancer|Digestive system disease	HRAS
go:0050852	T cell receptor signaling pathway	GO:0050852	Carcinoma, Hepatocellular	MESH:D006528	Cancer|Digestive system disease	PIK3CA
go:0050852	T cell receptor signaling pathway	GO:0050852	Carcinoma, Hepatocellular	MESH:D006528	Cancer|Digestive system disease	THY1
go:0050852	T cell receptor signaling pathway	GO:0050852	Liver Neoplasms	MESH:D008113	Cancer|Digestive system disease	ABL1
go:0050852	T cell receptor signaling pathway	GO:0050852	Liver Neoplasms	MESH:D008113	Cancer|Digestive system disease	BRAF
go:0050852	T cell receptor signaling pathway	GO:0050852	Liver Neoplasms	MESH:D008113	Cancer|Digestive system disease	HRAS
go:0050852	T cell receptor signaling pathway	GO:0050852	Liver Neoplasms, Experimental	MESH:D008114	Cancer|Digestive system disease	HRAS
go:0050852	T cell receptor signaling pathway	GO:0050852	Liver Neoplasms, Experimental	MESH:D008114	Cancer|Digestive system disease	IKBKG
go:0050852	T cell receptor signaling pathway	GO:0050852	Liver Neoplasms, Experimental	MESH:D008114	Cancer|Digestive system disease	MAPK1
go:0010951	negative regulation of endopeptidase activity	GO:0010951	Adenoma, Liver Cell	MESH:D018248	Cancer|Digestive system disease	A2M
go:0010951	negative regulation of endopeptidase activity	GO:0010951	Carcinoma, Hepatocellular	MESH:D006528	Cancer|Digestive system disease	A2M
go:0010951	negative regulation of endopeptidase activity	GO:0010951	Carcinoma, Hepatocellular	MESH:D006528	Cancer|Digestive system disease	AKT1
go:0010951	negative regulation of endopeptidase activity	GO:0010951	Carcinoma, Hepatocellular	MESH:D006528	Cancer|Digestive system disease	GAPDH
go:0010951	negative regulation of endopeptidase activity	GO:0010951	Carcinoma, Hepatocellular	MESH:D006528	Cancer|Digestive system disease	ITIH3
go:0010951	negative regulation of endopeptidase activity	GO:0010951	Carcinoma, Hepatocellular	MESH:D006528	Cancer|Digestive system disease	LPA
go:0010951	negative regulation of endopeptidase activity	GO:0010951	Carcinoma, Hepatocellular	MESH:D006528	Cancer|Digestive system disease	PTTG1
go:0010951	negative regulation of endopeptidase activity	GO:0010951	Carcinoma, Hepatocellular	MESH:D006528	Cancer|Digestive system disease	PZP
go:0010951	negative regulation of endopeptidase activity	GO:0010951	Carcinoma, Hepatocellular	MESH:D006528	Cancer|Digestive system disease	SERPINA1
go:0010951	negative regulation of endopeptidase activity	GO:0010951	Carcinoma, Hepatocellular	MESH:D006528	Cancer|Digestive system disease	TFPI2
go:0010951	negative regulation of endopeptidase activity	GO:0010951	Liver Neoplasms	MESH:D008113	Cancer|Digestive system disease	ANXA2
go:0010951	negative regulation of endopeptidase activity	GO:0010951	Liver Neoplasms	MESH:D008113	Cancer|Digestive system disease	ITIH1
go:0010951	negative regulation of endopeptidase activity	GO:0010951	Liver Neoplasms	MESH:D008113	Cancer|Digestive system disease	SERPINE1
go:0010951	negative regulation of endopeptidase activity	GO:0010951	Liver Neoplasms, Experimental	MESH:D008114	Cancer|Digestive system disease	MIR339
go:0010466	negative regulation of peptidase activity	GO:0010466	Adenoma, Liver Cell	MESH:D018248	Cancer|Digestive system disease	A2M
go:0010466	negative regulation of peptidase activity	GO:0010466	Carcinoma, Hepatocellular	MESH:D006528	Cancer|Digestive system disease	A2M
go:0010466	negative regulation of peptidase activity	GO:0010466	Carcinoma, Hepatocellular	MESH:D006528	Cancer|Digestive system disease	BIRC5
go:0010466	negative regulation of peptidase activity	GO:0010466	Carcinoma, Hepatocellular	MESH:D006528	Cancer|Digestive system disease	ECM1
go:0010466	negative regulation of peptidase activity	GO:0010466	Carcinoma, Hepatocellular	MESH:D006528	Cancer|Digestive system disease	GPC3
go:0010466	negative regulation of peptidase activity	GO:0010466	Carcinoma, Hepatocellular	MESH:D006528	Cancer|Digestive system disease	ITIH3
go:0010466	negative regulation of peptidase activity	GO:0010466	Carcinoma, Hepatocellular	MESH:D006528	Cancer|Digestive system disease	PZP
go:0010466	negative regulation of peptidase activity	GO:0010466	Carcinoma, Hepatocellular	MESH:D006528	Cancer|Digestive system disease	TFPI2
go:0010466	negative regulation of peptidase activity	GO:0010466	Liver Neoplasms	MESH:D008113	Cancer|Digestive system disease	ITIH1
go:0010466	negative regulation of peptidase activity	GO:0010466	Liver Neoplasms	MESH:D008113	Cancer|Digestive system disease	SERPINE1
go:0032675	regulation of interleukin-6 production	GO:0032675	Carcinoma, Hepatocellular	MESH:D006528	Cancer|Digestive system disease	CEBPB
go:0032675	regulation of interleukin-6 production	GO:0032675	Carcinoma, Hepatocellular	MESH:D006528	Cancer|Digestive system disease	MET
go:0032675	regulation of interleukin-6 production	GO:0032675	Liver Neoplasms, Experimental	MESH:D008114	Cancer|Digestive system disease	MET
go:0006968	cellular defense response	GO:0006968	Carcinoma, Hepatocellular	MESH:D006528	Cancer|Digestive system disease	CD5L
go:0006968	cellular defense response	GO:0006968	Liver Neoplasms, Experimental	MESH:D008114	Cancer|Digestive system disease	CXCL9
go:0042110	T cell activation	GO:0042110	Carcinoma, Hepatocellular	MESH:D006528	Cancer|Digestive system disease	CASP8
go:0042110	T cell activation	GO:0042110	Carcinoma, Hepatocellular	MESH:D006528	Cancer|Digestive system disease	CD276
go:0042110	T cell activation	GO:0042110	Carcinoma, Hepatocellular	MESH:D006528	Cancer|Digestive system disease	IL6
go:0042110	T cell activation	GO:0042110	Carcinoma, Hepatocellular	MESH:D006528	Cancer|Digestive system disease	NLRC3
go:0042110	T cell activation	GO:0042110	Carcinoma, Hepatocellular	MESH:D006528	Cancer|Digestive system disease	TGFB1
go:0042110	T cell activation	GO:0042110	Liver Neoplasms, Experimental	MESH:D008114	Cancer|Digestive system disease	IL6
go:0042110	T cell activation	GO:0042110	Liver Neoplasms, Experimental	MESH:D008114	Cancer|Digestive system disease	TGFB1
go:0030449	regulation of complement activation	GO:0030449	Carcinoma, Hepatocellular	MESH:D006528	Cancer|Digestive system disease	CD5L
go:0038096	Fc-gamma receptor signaling pathway involved in phagocytosis	GO:0038096	Carcinoma, Hepatocellular	MESH:D006528	Cancer|Digestive system disease	PTK2
go:0038096	Fc-gamma receptor signaling pathway involved in phagocytosis	GO:0038096	Liver Neoplasms	MESH:D008113	Cancer|Digestive system disease	ABL1
go:0038096	Fc-gamma receptor signaling pathway involved in phagocytosis	GO:0038096	Liver Neoplasms	MESH:D008113	Cancer|Digestive system disease	PRKCE
go:0050853	B cell receptor signaling pathway	GO:0050853	Liver Neoplasms	MESH:D008113	Cancer|Digestive system disease	ABL1
go:0050853	B cell receptor signaling pathway	GO:0050853	Liver Neoplasms, Experimental	MESH:D008114	Cancer|Digestive system disease	BCL2
go:0050853	B cell receptor signaling pathway	GO:0050853	Liver Neoplasms, Experimental	MESH:D008114	Cancer|Digestive system disease	MAPK1
go:0042130	negative regulation of T cell proliferation	GO:0042130	Carcinoma, Hepatocellular	MESH:D006528	Cancer|Digestive system disease	CD274
go:0042130	negative regulation of T cell proliferation	GO:0042130	Carcinoma, Hepatocellular	MESH:D006528	Cancer|Digestive system disease	CD276
go:0042130	negative regulation of T cell proliferation	GO:0042130	Carcinoma, Hepatocellular	MESH:D006528	Cancer|Digestive system disease	CEBPB
go:0042130	negative regulation of T cell proliferation	GO:0042130	Carcinoma, Hepatocellular	MESH:D006528	Cancer|Digestive system disease	CLEC4G
go:0042130	negative regulation of T cell proliferation	GO:0042130	Carcinoma, Hepatocellular	MESH:D006528	Cancer|Digestive system disease	SHH
go:0042130	negative regulation of T cell proliferation	GO:0042130	Carcinoma, Hepatocellular	MESH:D006528	Cancer|Digestive system disease	TGFB1
go:0042130	negative regulation of T cell proliferation	GO:0042130	Carcinoma, Hepatocellular	MESH:D006528	Cancer|Digestive system disease	VSIG4
go:0042130	negative regulation of T cell proliferation	GO:0042130	Liver Neoplasms, Experimental	MESH:D008114	Cancer|Digestive system disease	TGFB1
go:0002283	neutrophil activation involved in immune response	GO:0002283	Carcinoma, Hepatocellular	MESH:D006528	Cancer|Digestive system disease	DNASE1L3
go:0002446	neutrophil mediated immunity	GO:0002446	Carcinoma, Hepatocellular	MESH:D006528	Cancer|Digestive system disease	ACE
go:0002446	neutrophil mediated immunity	GO:0002446	Carcinoma, Hepatocellular	MESH:D006528	Cancer|Digestive system disease	IL6
go:0002446	neutrophil mediated immunity	GO:0002446	Liver Neoplasms, Experimental	MESH:D008114	Cancer|Digestive system disease	IL6
go:0032729	positive regulation of interferon-gamma production	GO:0032729	Adenoma, Liver Cell	MESH:D018248	Cancer|Digestive system disease	HRAS
go:0032729	positive regulation of interferon-gamma production	GO:0032729	Carcinoma, Hepatocellular	MESH:D006528	Cancer|Digestive system disease	CD276
go:0032729	positive regulation of interferon-gamma production	GO:0032729	Carcinoma, Hepatocellular	MESH:D006528	Cancer|Digestive system disease	HRAS
go:0032729	positive regulation of interferon-gamma production	GO:0032729	Carcinoma, Hepatocellular	MESH:D006528	Cancer|Digestive system disease	ISG15
go:0032729	positive regulation of interferon-gamma production	GO:0032729	Carcinoma, Hepatocellular	MESH:D006528	Cancer|Digestive system disease	PYCARD
go:0032729	positive regulation of interferon-gamma production	GO:0032729	Carcinoma, Hepatocellular	MESH:D006528	Cancer|Digestive system disease	TLR4
go:0032729	positive regulation of interferon-gamma production	GO:0032729	Carcinoma, Hepatocellular	MESH:D006528	Cancer|Digestive system disease	TLR7
go:0032729	positive regulation of interferon-gamma production	GO:0032729	Carcinoma, Hepatocellular	MESH:D006528	Cancer|Digestive system disease	TLR9
go:0032729	positive regulation of interferon-gamma production	GO:0032729	Carcinoma, Hepatocellular	MESH:D006528	Cancer|Digestive system disease	TNF
go:0032729	positive regulation of interferon-gamma production	GO:0032729	Liver Neoplasms	MESH:D008113	Cancer|Digestive system disease	ABL1
go:0032729	positive regulation of interferon-gamma production	GO:0032729	Liver Neoplasms	MESH:D008113	Cancer|Digestive system disease	HRAS
go:0032729	positive regulation of interferon-gamma production	GO:0032729	Liver Neoplasms	MESH:D008113	Cancer|Digestive system disease	IL12A
go:0032729	positive regulation of interferon-gamma production	GO:0032729	Liver Neoplasms	MESH:D008113	Cancer|Digestive system disease	IL12B
go:0032729	positive regulation of interferon-gamma production	GO:0032729	Liver Neoplasms	MESH:D008113	Cancer|Digestive system disease	IL2
go:0032729	positive regulation of interferon-gamma production	GO:0032729	Liver Neoplasms	MESH:D008113	Cancer|Digestive system disease	TNF
go:0032729	positive regulation of interferon-gamma production	GO:0032729	Liver Neoplasms, Experimental	MESH:D008114	Cancer|Digestive system disease	HRAS
go:0032729	positive regulation of interferon-gamma production	GO:0032729	Liver Neoplasms, Experimental	MESH:D008114	Cancer|Digestive system disease	TNF
go:0019221	cytokine-mediated signaling pathway	GO:0019221	Carcinoma, Hepatocellular	MESH:D006528	Cancer|Digestive system disease	AKT1
go:0019221	cytokine-mediated signaling pathway	GO:0019221	Carcinoma, Hepatocellular	MESH:D006528	Cancer|Digestive system disease	CCR1
go:0019221	cytokine-mediated signaling pathway	GO:0019221	Carcinoma, Hepatocellular	MESH:D006528	Cancer|Digestive system disease	CEBPA
go:0019221	cytokine-mediated signaling pathway	GO:0019221	Carcinoma, Hepatocellular	MESH:D006528	Cancer|Digestive system disease	GHR
go:0019221	cytokine-mediated signaling pathway	GO:0019221	Carcinoma, Hepatocellular	MESH:D006528	Cancer|Digestive system disease	IL1RAP
go:0019221	cytokine-mediated signaling pathway	GO:0019221	Carcinoma, Hepatocellular	MESH:D006528	Cancer|Digestive system disease	IL6
go:0019221	cytokine-mediated signaling pathway	GO:0019221	Carcinoma, Hepatocellular	MESH:D006528	Cancer|Digestive system disease	KRAS
go:0019221	cytokine-mediated signaling pathway	GO:0019221	Carcinoma, Hepatocellular	MESH:D006528	Cancer|Digestive system disease	LIFR
go:0019221	cytokine-mediated signaling pathway	GO:0019221	Carcinoma, Hepatocellular	MESH:D006528	Cancer|Digestive system disease	STAT1
go:0019221	cytokine-mediated signaling pathway	GO:0019221	Carcinoma, Hepatocellular	MESH:D006528	Cancer|Digestive system disease	STAT4
go:0019221	cytokine-mediated signaling pathway	GO:0019221	Liver Neoplasms	MESH:D008113	Cancer|Digestive system disease	CSF3
go:0019221	cytokine-mediated signaling pathway	GO:0019221	Liver Neoplasms	MESH:D008113	Cancer|Digestive system disease	KRAS
go:0019221	cytokine-mediated signaling pathway	GO:0019221	Liver Neoplasms	MESH:D008113	Cancer|Digestive system disease	STAT3
go:0019221	cytokine-mediated signaling pathway	GO:0019221	Liver Neoplasms, Experimental	MESH:D008114	Cancer|Digestive system disease	IL6
go:0019221	cytokine-mediated signaling pathway	GO:0019221	Liver Neoplasms, Experimental	MESH:D008114	Cancer|Digestive system disease	JAK2
go:0019221	cytokine-mediated signaling pathway	GO:0019221	Liver Neoplasms, Experimental	MESH:D008114	Cancer|Digestive system disease	KRAS
go:0019221	cytokine-mediated signaling pathway	GO:0019221	Liver Neoplasms, Experimental	MESH:D008114	Cancer|Digestive system disease	SOCS1
go:0019221	cytokine-mediated signaling pathway	GO:0019221	Liver Neoplasms, Experimental	MESH:D008114	Cancer|Digestive system disease	STAT3
go:0030217	T cell differentiation	GO:0030217	Adenoma, Liver Cell	MESH:D018248	Cancer|Digestive system disease	CTNNB1
go:0030217	T cell differentiation	GO:0030217	Carcinoma, Hepatocellular	MESH:D006528	Cancer|Digestive system disease	CTNNB1
go:0030217	T cell differentiation	GO:0030217	Carcinoma, Hepatocellular	MESH:D006528	Cancer|Digestive system disease	EGR1
go:0030217	T cell differentiation	GO:0030217	Carcinoma, Hepatocellular	MESH:D006528	Cancer|Digestive system disease	TGFB1
go:0030217	T cell differentiation	GO:0030217	Hepatoblastoma	MESH:D018197	Cancer	CTNNB1
go:0030217	T cell differentiation	GO:0030217	Liver Neoplasms	MESH:D008113	Cancer|Digestive system disease	CTNNB1
go:0030217	T cell differentiation	GO:0030217	Liver Neoplasms	MESH:D008113	Cancer|Digestive system disease	IL2
go:0030217	T cell differentiation	GO:0030217	Liver Neoplasms, Experimental	MESH:D008114	Cancer|Digestive system disease	BCL2
go:0030217	T cell differentiation	GO:0030217	Liver Neoplasms, Experimental	MESH:D008114	Cancer|Digestive system disease	CTNNB1
go:0030217	T cell differentiation	GO:0030217	Liver Neoplasms, Experimental	MESH:D008114	Cancer|Digestive system disease	SOX4
go:0030217	T cell differentiation	GO:0030217	Liver Neoplasms, Experimental	MESH:D008114	Cancer|Digestive system disease	TGFB1
go:0043378	positive regulation of CD8-positive, alpha-beta T cell differentiation	GO:0043378	Carcinoma, Hepatocellular	MESH:D006528	Cancer|Digestive system disease	RUNX3
go:0050727	regulation of inflammatory response	GO:0050727	Carcinoma, Hepatocellular	MESH:D006528	Cancer|Digestive system disease	CYLD
go:0050727	regulation of inflammatory response	GO:0050727	Carcinoma, Hepatocellular	MESH:D006528	Cancer|Digestive system disease	ESR1
go:0050727	regulation of inflammatory response	GO:0050727	Carcinoma, Hepatocellular	MESH:D006528	Cancer|Digestive system disease	FANCD2
go:0050727	regulation of inflammatory response	GO:0050727	Carcinoma, Hepatocellular	MESH:D006528	Cancer|Digestive system disease	PARK7
go:0050727	regulation of inflammatory response	GO:0050727	Carcinoma, Hepatocellular	MESH:D006528	Cancer|Digestive system disease	PTGS2
go:0050727	regulation of inflammatory response	GO:0050727	Carcinoma, Hepatocellular	MESH:D006528	Cancer|Digestive system disease	PYCARD
go:0050727	regulation of inflammatory response	GO:0050727	Carcinoma, Hepatocellular	MESH:D006528	Cancer|Digestive system disease	TLR4
go:0050727	regulation of inflammatory response	GO:0050727	Carcinoma, Hepatocellular	MESH:D006528	Cancer|Digestive system disease	TLR9
go:0050727	regulation of inflammatory response	GO:0050727	Carcinoma, Hepatocellular	MESH:D006528	Cancer|Digestive system disease	TNF
go:0050727	regulation of inflammatory response	GO:0050727	Liver Neoplasms	MESH:D008113	Cancer|Digestive system disease	BAP1
go:0050727	regulation of inflammatory response	GO:0050727	Liver Neoplasms	MESH:D008113	Cancer|Digestive system disease	DICER1
go:0050727	regulation of inflammatory response	GO:0050727	Liver Neoplasms	MESH:D008113	Cancer|Digestive system disease	ESR1
go:0050727	regulation of inflammatory response	GO:0050727	Liver Neoplasms	MESH:D008113	Cancer|Digestive system disease	TNF
go:0050727	regulation of inflammatory response	GO:0050727	Liver Neoplasms, Experimental	MESH:D008114	Cancer|Digestive system disease	JAK2
go:0050727	regulation of inflammatory response	GO:0050727	Liver Neoplasms, Experimental	MESH:D008114	Cancer|Digestive system disease	TNF
go:0051209	release of sequestered calcium ion into cytosol	GO:0051209	Liver Neoplasms, Experimental	MESH:D008114	Cancer|Digestive system disease	BBC3
go:0071222	cellular response to lipopolysaccharide	GO:0071222	Carcinoma, Hepatocellular	MESH:D006528	Cancer|Digestive system disease	ADAMTS13
go:0071222	cellular response to lipopolysaccharide	GO:0071222	Carcinoma, Hepatocellular	MESH:D006528	Cancer|Digestive system disease	CDK4
go:0071222	cellular response to lipopolysaccharide	GO:0071222	Carcinoma, Hepatocellular	MESH:D006528	Cancer|Digestive system disease	CEBPB
go:0071222	cellular response to lipopolysaccharide	GO:0071222	Carcinoma, Hepatocellular	MESH:D006528	Cancer|Digestive system disease	CXCL8
go:0071222	cellular response to lipopolysaccharide	GO:0071222	Carcinoma, Hepatocellular	MESH:D006528	Cancer|Digestive system disease	CYP17A1
go:0071222	cellular response to lipopolysaccharide	GO:0071222	Carcinoma, Hepatocellular	MESH:D006528	Cancer|Digestive system disease	GSTP1
go:0071222	cellular response to lipopolysaccharide	GO:0071222	Carcinoma, Hepatocellular	MESH:D006528	Cancer|Digestive system disease	HAMP
go:0071222	cellular response to lipopolysaccharide	GO:0071222	Carcinoma, Hepatocellular	MESH:D006528	Cancer|Digestive system disease	HMGB2
go:0071222	cellular response to lipopolysaccharide	GO:0071222	Carcinoma, Hepatocellular	MESH:D006528	Cancer|Digestive system disease	IL6
go:0071222	cellular response to lipopolysaccharide	GO:0071222	Carcinoma, Hepatocellular	MESH:D006528	Cancer|Digestive system disease	JUN
go:0071222	cellular response to lipopolysaccharide	GO:0071222	Carcinoma, Hepatocellular	MESH:D006528	Cancer|Digestive system disease	MMP9
go:0071222	cellular response to lipopolysaccharide	GO:0071222	Carcinoma, Hepatocellular	MESH:D006528	Cancer|Digestive system disease	NR1H4
go:0071222	cellular response to lipopolysaccharide	GO:0071222	Carcinoma, Hepatocellular	MESH:D006528	Cancer|Digestive system disease	PARK7
go:0071222	cellular response to lipopolysaccharide	GO:0071222	Carcinoma, Hepatocellular	MESH:D006528	Cancer|Digestive system disease	PYCARD
go:0071222	cellular response to lipopolysaccharide	GO:0071222	Carcinoma, Hepatocellular	MESH:D006528	Cancer|Digestive system disease	RARA
go:0071222	cellular response to lipopolysaccharide	GO:0071222	Carcinoma, Hepatocellular	MESH:D006528	Cancer|Digestive system disease	STAT1
go:0071222	cellular response to lipopolysaccharide	GO:0071222	Carcinoma, Hepatocellular	MESH:D006528	Cancer|Digestive system disease	TLR4
go:0071222	cellular response to lipopolysaccharide	GO:0071222	Carcinoma, Hepatocellular	MESH:D006528	Cancer|Digestive system disease	TLR9
go:0071222	cellular response to lipopolysaccharide	GO:0071222	Carcinoma, Hepatocellular	MESH:D006528	Cancer|Digestive system disease	TNF
go:0071222	cellular response to lipopolysaccharide	GO:0071222	Carcinoma, Hepatocellular	MESH:D006528	Cancer|Digestive system disease	ZFP36
go:0071222	cellular response to lipopolysaccharide	GO:0071222	Liver Neoplasms	MESH:D008113	Cancer|Digestive system disease	ABL1
go:0071222	cellular response to lipopolysaccharide	GO:0071222	Liver Neoplasms	MESH:D008113	Cancer|Digestive system disease	CSF2
go:0071222	cellular response to lipopolysaccharide	GO:0071222	Liver Neoplasms	MESH:D008113	Cancer|Digestive system disease	CSF3
go:0071222	cellular response to lipopolysaccharide	GO:0071222	Liver Neoplasms	MESH:D008113	Cancer|Digestive system disease	EFNB2
go:0071222	cellular response to lipopolysaccharide	GO:0071222	Liver Neoplasms	MESH:D008113	Cancer|Digestive system disease	IL12A
go:0071222	cellular response to lipopolysaccharide	GO:0071222	Liver Neoplasms	MESH:D008113	Cancer|Digestive system disease	IL12B
go:0071222	cellular response to lipopolysaccharide	GO:0071222	Liver Neoplasms	MESH:D008113	Cancer|Digestive system disease	JUN
go:0071222	cellular response to lipopolysaccharide	GO:0071222	Liver Neoplasms	MESH:D008113	Cancer|Digestive system disease	MAPK14
go:0071222	cellular response to lipopolysaccharide	GO:0071222	Liver Neoplasms	MESH:D008113	Cancer|Digestive system disease	MIR29A
go:0071222	cellular response to lipopolysaccharide	GO:0071222	Liver Neoplasms	MESH:D008113	Cancer|Digestive system disease	NR1H4
go:0071222	cellular response to lipopolysaccharide	GO:0071222	Liver Neoplasms	MESH:D008113	Cancer|Digestive system disease	SERPINE1
go:0071222	cellular response to lipopolysaccharide	GO:0071222	Liver Neoplasms	MESH:D008113	Cancer|Digestive system disease	TNF
go:0071222	cellular response to lipopolysaccharide	GO:0071222	Liver Neoplasms, Experimental	MESH:D008114	Cancer|Digestive system disease	CCL20
go:0071222	cellular response to lipopolysaccharide	GO:0071222	Liver Neoplasms, Experimental	MESH:D008114	Cancer|Digestive system disease	GSTP1
go:0071222	cellular response to lipopolysaccharide	GO:0071222	Liver Neoplasms, Experimental	MESH:D008114	Cancer|Digestive system disease	IL6
go:0071222	cellular response to lipopolysaccharide	GO:0071222	Liver Neoplasms, Experimental	MESH:D008114	Cancer|Digestive system disease	JAK2
go:0071222	cellular response to lipopolysaccharide	GO:0071222	Liver Neoplasms, Experimental	MESH:D008114	Cancer|Digestive system disease	MIR10A
go:0071222	cellular response to lipopolysaccharide	GO:0071222	Liver Neoplasms, Experimental	MESH:D008114	Cancer|Digestive system disease	MIR125A
go:0071222	cellular response to lipopolysaccharide	GO:0071222	Liver Neoplasms, Experimental	MESH:D008114	Cancer|Digestive system disease	MIR181C
go:0071222	cellular response to lipopolysaccharide	GO:0071222	Liver Neoplasms, Experimental	MESH:D008114	Cancer|Digestive system disease	MIR26A
go:0071222	cellular response to lipopolysaccharide	GO:0071222	Liver Neoplasms, Experimental	MESH:D008114	Cancer|Digestive system disease	MIR26B
go:0071222	cellular response to lipopolysaccharide	GO:0071222	Liver Neoplasms, Experimental	MESH:D008114	Cancer|Digestive system disease	MIR30B
go:0071222	cellular response to lipopolysaccharide	GO:0071222	Liver Neoplasms, Experimental	MESH:D008114	Cancer|Digestive system disease	MIR30D
go:0071222	cellular response to lipopolysaccharide	GO:0071222	Liver Neoplasms, Experimental	MESH:D008114	Cancer|Digestive system disease	MIR350
go:0071222	cellular response to lipopolysaccharide	GO:0071222	Liver Neoplasms, Experimental	MESH:D008114	Cancer|Digestive system disease	MIR383
go:0071222	cellular response to lipopolysaccharide	GO:0071222	Liver Neoplasms, Experimental	MESH:D008114	Cancer|Digestive system disease	MIR409
go:0071222	cellular response to lipopolysaccharide	GO:0071222	Liver Neoplasms, Experimental	MESH:D008114	Cancer|Digestive system disease	MIR598
go:0071222	cellular response to lipopolysaccharide	GO:0071222	Liver Neoplasms, Experimental	MESH:D008114	Cancer|Digestive system disease	MIR98
go:0071222	cellular response to lipopolysaccharide	GO:0071222	Liver Neoplasms, Experimental	MESH:D008114	Cancer|Digestive system disease	TNF
go:0018108	peptidyl-tyrosine phosphorylation	GO:0018108	Carcinoma, Hepatocellular	MESH:D006528	Cancer|Digestive system disease	EGF
go:0018108	peptidyl-tyrosine phosphorylation	GO:0018108	Carcinoma, Hepatocellular	MESH:D006528	Cancer|Digestive system disease	EGFR
go:0018108	peptidyl-tyrosine phosphorylation	GO:0018108	Carcinoma, Hepatocellular	MESH:D006528	Cancer|Digestive system disease	IGF1R
go:0018108	peptidyl-tyrosine phosphorylation	GO:0018108	Carcinoma, Hepatocellular	MESH:D006528	Cancer|Digestive system disease	MELK
go:0018108	peptidyl-tyrosine phosphorylation	GO:0018108	Carcinoma, Hepatocellular	MESH:D006528	Cancer|Digestive system disease	MET
go:0018108	peptidyl-tyrosine phosphorylation	GO:0018108	Carcinoma, Hepatocellular	MESH:D006528	Cancer|Digestive system disease	PBK
go:0018108	peptidyl-tyrosine phosphorylation	GO:0018108	Carcinoma, Hepatocellular	MESH:D006528	Cancer|Digestive system disease	PDGFB
go:0018108	peptidyl-tyrosine phosphorylation	GO:0018108	Carcinoma, Hepatocellular	MESH:D006528	Cancer|Digestive system disease	PTK2
go:0018108	peptidyl-tyrosine phosphorylation	GO:0018108	Carcinoma, Hepatocellular	MESH:D006528	Cancer|Digestive system disease	TTK
go:0018108	peptidyl-tyrosine phosphorylation	GO:0018108	Liver Neoplasms	MESH:D008113	Cancer|Digestive system disease	ABL1
go:0018108	peptidyl-tyrosine phosphorylation	GO:0018108	Liver Neoplasms	MESH:D008113	Cancer|Digestive system disease	SRMS
go:0018108	peptidyl-tyrosine phosphorylation	GO:0018108	Liver Neoplasms	MESH:D008113	Cancer|Digestive system disease	TNK2
go:0018108	peptidyl-tyrosine phosphorylation	GO:0018108	Liver Neoplasms, Experimental	MESH:D008114	Cancer|Digestive system disease	JAK2
go:0018108	peptidyl-tyrosine phosphorylation	GO:0018108	Liver Neoplasms, Experimental	MESH:D008114	Cancer|Digestive system disease	KDR
go:0018108	peptidyl-tyrosine phosphorylation	GO:0018108	Liver Neoplasms, Experimental	MESH:D008114	Cancer|Digestive system disease	MET
go:0018108	peptidyl-tyrosine phosphorylation	GO:0018108	Liver Neoplasms, Experimental	MESH:D008114	Cancer|Digestive system disease	TEK
go:0030593	neutrophil chemotaxis	GO:0030593	Carcinoma, Hepatocellular	MESH:D006528	Cancer|Digestive system disease	CCL3
go:0030593	neutrophil chemotaxis	GO:0030593	Carcinoma, Hepatocellular	MESH:D006528	Cancer|Digestive system disease	CXCL8
go:0030593	neutrophil chemotaxis	GO:0030593	Carcinoma, Hepatocellular	MESH:D006528	Cancer|Digestive system disease	TGFB2
go:0030593	neutrophil chemotaxis	GO:0030593	Liver Neoplasms	MESH:D008113	Cancer|Digestive system disease	CXCL1
go:0030593	neutrophil chemotaxis	GO:0030593	Liver Neoplasms, Experimental	MESH:D008114	Cancer|Digestive system disease	SPP1
go:0071621	granulocyte chemotaxis	GO:0071621	Carcinoma, Hepatocellular	MESH:D006528	Cancer|Digestive system disease	CCL3
go:0007160	cell-matrix adhesion	GO:0007160	Adenoma, Liver Cell	MESH:D018248	Cancer|Digestive system disease	CTNNB1
go:0007160	cell-matrix adhesion	GO:0007160	Carcinoma, Hepatocellular	MESH:D006528	Cancer|Digestive system disease	ADAMTS13
go:0007160	cell-matrix adhesion	GO:0007160	Carcinoma, Hepatocellular	MESH:D006528	Cancer|Digestive system disease	CTNNB1
go:0007160	cell-matrix adhesion	GO:0007160	Carcinoma, Hepatocellular	MESH:D006528	Cancer|Digestive system disease	LYVE1
go:0007160	cell-matrix adhesion	GO:0007160	Carcinoma, Hepatocellular	MESH:D006528	Cancer|Digestive system disease	RAC1
go:0007160	cell-matrix adhesion	GO:0007160	Carcinoma, Hepatocellular	MESH:D006528	Cancer|Digestive system disease	TSC1
go:0007160	cell-matrix adhesion	GO:0007160	Carcinoma, Hepatocellular	MESH:D006528	Cancer|Digestive system disease	VCAM1
go:0007160	cell-matrix adhesion	GO:0007160	Hepatoblastoma	MESH:D018197	Cancer	CTNNB1
go:0007160	cell-matrix adhesion	GO:0007160	Liver Neoplasms	MESH:D008113	Cancer|Digestive system disease	CTNNB1
go:0007160	cell-matrix adhesion	GO:0007160	Liver Neoplasms, Experimental	MESH:D008114	Cancer|Digestive system disease	CD63
go:0007160	cell-matrix adhesion	GO:0007160	Liver Neoplasms, Experimental	MESH:D008114	Cancer|Digestive system disease	CTNNB1
go:0007160	cell-matrix adhesion	GO:0007160	Liver Neoplasms, Experimental	MESH:D008114	Cancer|Digestive system disease	TEK
go:0050778	positive regulation of immune response	GO:0050778	Carcinoma, Hepatocellular	MESH:D006528	Cancer|Digestive system disease	TGFB2
go:0032755	positive regulation of interleukin-6 production	GO:0032755	Carcinoma, Hepatocellular	MESH:D006528	Cancer|Digestive system disease	IL1RAP
go:0032755	positive regulation of interleukin-6 production	GO:0032755	Carcinoma, Hepatocellular	MESH:D006528	Cancer|Digestive system disease	IL6
go:0032755	positive regulation of interleukin-6 production	GO:0032755	Carcinoma, Hepatocellular	MESH:D006528	Cancer|Digestive system disease	PYCARD
go:0032755	positive regulation of interleukin-6 production	GO:0032755	Carcinoma, Hepatocellular	MESH:D006528	Cancer|Digestive system disease	TLR4
go:0032755	positive regulation of interleukin-6 production	GO:0032755	Carcinoma, Hepatocellular	MESH:D006528	Cancer|Digestive system disease	TLR7
go:0032755	positive regulation of interleukin-6 production	GO:0032755	Carcinoma, Hepatocellular	MESH:D006528	Cancer|Digestive system disease	TLR9
go:0032755	positive regulation of interleukin-6 production	GO:0032755	Carcinoma, Hepatocellular	MESH:D006528	Cancer|Digestive system disease	TNF
go:0032755	positive regulation of interleukin-6 production	GO:0032755	Carcinoma, Hepatocellular	MESH:D006528	Cancer|Digestive system disease	TSLP
go:0032755	positive regulation of interleukin-6 production	GO:0032755	Liver Neoplasms	MESH:D008113	Cancer|Digestive system disease	STAT3
go:0032755	positive regulation of interleukin-6 production	GO:0032755	Liver Neoplasms	MESH:D008113	Cancer|Digestive system disease	TNF
go:0032755	positive regulation of interleukin-6 production	GO:0032755	Liver Neoplasms, Experimental	MESH:D008114	Cancer|Digestive system disease	IL6
go:0032755	positive regulation of interleukin-6 production	GO:0032755	Liver Neoplasms, Experimental	MESH:D008114	Cancer|Digestive system disease	STAT3
go:0032755	positive regulation of interleukin-6 production	GO:0032755	Liver Neoplasms, Experimental	MESH:D008114	Cancer|Digestive system disease	TNF
go:0050766	positive regulation of phagocytosis	GO:0050766	Carcinoma, Hepatocellular	MESH:D006528	Cancer|Digestive system disease	APOA1
go:0050766	positive regulation of phagocytosis	GO:0050766	Carcinoma, Hepatocellular	MESH:D006528	Cancer|Digestive system disease	CLEC4M
go:0050766	positive regulation of phagocytosis	GO:0050766	Carcinoma, Hepatocellular	MESH:D006528	Cancer|Digestive system disease	PTK2
go:0050766	positive regulation of phagocytosis	GO:0050766	Carcinoma, Hepatocellular	MESH:D006528	Cancer|Digestive system disease	PYCARD
go:0050766	positive regulation of phagocytosis	GO:0050766	Carcinoma, Hepatocellular	MESH:D006528	Cancer|Digestive system disease	SOD1
go:0050766	positive regulation of phagocytosis	GO:0050766	Carcinoma, Hepatocellular	MESH:D006528	Cancer|Digestive system disease	TNF
go:0050766	positive regulation of phagocytosis	GO:0050766	Liver Neoplasms	MESH:D008113	Cancer|Digestive system disease	TNF
go:0050766	positive regulation of phagocytosis	GO:0050766	Liver Neoplasms, Experimental	MESH:D008114	Cancer|Digestive system disease	MFGE8
go:0050766	positive regulation of phagocytosis	GO:0050766	Liver Neoplasms, Experimental	MESH:D008114	Cancer|Digestive system disease	MIR183
go:0050766	positive regulation of phagocytosis	GO:0050766	Liver Neoplasms, Experimental	MESH:D008114	Cancer|Digestive system disease	TNF
go:0014068	positive regulation of phosphatidylinositol 3-kinase signaling	GO:0014068	Carcinoma, Hepatocellular	MESH:D006528	Cancer|Digestive system disease	CAT
go:0014068	positive regulation of phosphatidylinositol 3-kinase signaling	GO:0014068	Carcinoma, Hepatocellular	MESH:D006528	Cancer|Digestive system disease	DCN
go:0014068	positive regulation of phosphatidylinositol 3-kinase signaling	GO:0014068	Carcinoma, Hepatocellular	MESH:D006528	Cancer|Digestive system disease	EGF
go:0014068	positive regulation of phosphatidylinositol 3-kinase signaling	GO:0014068	Carcinoma, Hepatocellular	MESH:D006528	Cancer|Digestive system disease	F2
go:0014068	positive regulation of phosphatidylinositol 3-kinase signaling	GO:0014068	Carcinoma, Hepatocellular	MESH:D006528	Cancer|Digestive system disease	HGF
go:0014068	positive regulation of phosphatidylinositol 3-kinase signaling	GO:0014068	Carcinoma, Hepatocellular	MESH:D006528	Cancer|Digestive system disease	IGF1
go:0014068	positive regulation of phosphatidylinositol 3-kinase signaling	GO:0014068	Carcinoma, Hepatocellular	MESH:D006528	Cancer|Digestive system disease	IGF1R
go:0014068	positive regulation of phosphatidylinositol 3-kinase signaling	GO:0014068	Carcinoma, Hepatocellular	MESH:D006528	Cancer|Digestive system disease	PDGFB
go:0014068	positive regulation of phosphatidylinositol 3-kinase signaling	GO:0014068	Carcinoma, Hepatocellular	MESH:D006528	Cancer|Digestive system disease	PTK2
go:0014068	positive regulation of phosphatidylinositol 3-kinase signaling	GO:0014068	Carcinoma, Hepatocellular	MESH:D006528	Cancer|Digestive system disease	RARA
go:0014068	positive regulation of phosphatidylinositol 3-kinase signaling	GO:0014068	Carcinoma, Hepatocellular	MESH:D006528	Cancer|Digestive system disease	TGFB2
go:0014068	positive regulation of phosphatidylinositol 3-kinase signaling	GO:0014068	Carcinoma, Hepatocellular	MESH:D006528	Cancer|Digestive system disease	TNF
go:0014068	positive regulation of phosphatidylinositol 3-kinase signaling	GO:0014068	Liver Neoplasms	MESH:D008113	Cancer|Digestive system disease	CSF3
go:0014068	positive regulation of phosphatidylinositol 3-kinase signaling	GO:0014068	Liver Neoplasms	MESH:D008113	Cancer|Digestive system disease	GPER1
go:0014068	positive regulation of phosphatidylinositol 3-kinase signaling	GO:0014068	Liver Neoplasms	MESH:D008113	Cancer|Digestive system disease	HGF
go:0014068	positive regulation of phosphatidylinositol 3-kinase signaling	GO:0014068	Liver Neoplasms	MESH:D008113	Cancer|Digestive system disease	TNF
go:0014068	positive regulation of phosphatidylinositol 3-kinase signaling	GO:0014068	Liver Neoplasms, Experimental	MESH:D008114	Cancer|Digestive system disease	HGF
go:0014068	positive regulation of phosphatidylinositol 3-kinase signaling	GO:0014068	Liver Neoplasms, Experimental	MESH:D008114	Cancer|Digestive system disease	JAK2
go:0014068	positive regulation of phosphatidylinositol 3-kinase signaling	GO:0014068	Liver Neoplasms, Experimental	MESH:D008114	Cancer|Digestive system disease	KDR
go:0014068	positive regulation of phosphatidylinositol 3-kinase signaling	GO:0014068	Liver Neoplasms, Experimental	MESH:D008114	Cancer|Digestive system disease	TEK
go:0014068	positive regulation of phosphatidylinositol 3-kinase signaling	GO:0014068	Liver Neoplasms, Experimental	MESH:D008114	Cancer|Digestive system disease	TNF
go:0033630	positive regulation of cell adhesion mediated by integrin	GO:0033630	Carcinoma, Hepatocellular	MESH:D006528	Cancer|Digestive system disease	TGFB2
go:0032753	positive regulation of interleukin-4 production	GO:0032753	Carcinoma, Hepatocellular	MESH:D006528	Cancer|Digestive system disease	CEBPB
go:0032753	positive regulation of interleukin-4 production	GO:0032753	Carcinoma, Hepatocellular	MESH:D006528	Cancer|Digestive system disease	IL1RAP
go:0032753	positive regulation of interleukin-4 production	GO:0032753	Carcinoma, Hepatocellular	MESH:D006528	Cancer|Digestive system disease	RARA
go:0050856	regulation of T cell receptor signaling pathway	GO:0050856	Carcinoma, Hepatocellular	MESH:D006528	Cancer|Digestive system disease	CYLD
go:0050860	negative regulation of T cell receptor signaling pathway	GO:0050860	Carcinoma, Hepatocellular	MESH:D006528	Cancer|Digestive system disease	THY1
go:0007167	enzyme linked receptor protein signaling pathway	GO:0007167	Liver Neoplasms, Experimental	MESH:D008114	Cancer|Digestive system disease	JAK2
go:0051924	regulation of calcium ion transport	GO:0051924	Carcinoma, Hepatocellular	MESH:D006528	Cancer|Digestive system disease	CXCL12
go:0051924	regulation of calcium ion transport	GO:0051924	Carcinoma, Hepatocellular	MESH:D006528	Cancer|Digestive system disease	IGF1
go:0051924	regulation of calcium ion transport	GO:0051924	Liver Neoplasms, Experimental	MESH:D008114	Cancer|Digestive system disease	BCL2
go:0006911	phagocytosis, engulfment	GO:0006911	Carcinoma, Hepatocellular	MESH:D006528	Cancer|Digestive system disease	MARCO
go:0006911	phagocytosis, engulfment	GO:0006911	Carcinoma, Hepatocellular	MESH:D006528	Cancer|Digestive system disease	RAC1
go:0006911	phagocytosis, engulfment	GO:0006911	Liver Neoplasms, Experimental	MESH:D008114	Cancer|Digestive system disease	MFGE8
go:2000404	regulation of T cell migration	GO:2000404	Carcinoma, Hepatocellular	MESH:D006528	Cancer|Digestive system disease	ECM1
go:0050728	negative regulation of inflammatory response	GO:0050728	Carcinoma, Hepatocellular	MESH:D006528	Cancer|Digestive system disease	APOA1
go:0050728	negative regulation of inflammatory response	GO:0050728	Carcinoma, Hepatocellular	MESH:D006528	Cancer|Digestive system disease	CD276
go:0050728	negative regulation of inflammatory response	GO:0050728	Carcinoma, Hepatocellular	MESH:D006528	Cancer|Digestive system disease	HAMP
go:0050728	negative regulation of inflammatory response	GO:0050728	Carcinoma, Hepatocellular	MESH:D006528	Cancer|Digestive system disease	HGF
go:0050728	negative regulation of inflammatory response	GO:0050728	Carcinoma, Hepatocellular	MESH:D006528	Cancer|Digestive system disease	MVK
go:0050728	negative regulation of inflammatory response	GO:0050728	Carcinoma, Hepatocellular	MESH:D006528	Cancer|Digestive system disease	NLRC3
go:0050728	negative regulation of inflammatory response	GO:0050728	Carcinoma, Hepatocellular	MESH:D006528	Cancer|Digestive system disease	NR1H4
go:0050728	negative regulation of inflammatory response	GO:0050728	Carcinoma, Hepatocellular	MESH:D006528	Cancer|Digestive system disease	PBK
go:0050728	negative regulation of inflammatory response	GO:0050728	Carcinoma, Hepatocellular	MESH:D006528	Cancer|Digestive system disease	RB1
go:0050728	negative regulation of inflammatory response	GO:0050728	Carcinoma, Hepatocellular	MESH:D006528	Cancer|Digestive system disease	SLIT2
go:0050728	negative regulation of inflammatory response	GO:0050728	Carcinoma, Hepatocellular	MESH:D006528	Cancer|Digestive system disease	SOCS3
go:0050728	negative regulation of inflammatory response	GO:0050728	Carcinoma, Hepatocellular	MESH:D006528	Cancer|Digestive system disease	SOD1
go:0050728	negative regulation of inflammatory response	GO:0050728	Carcinoma, Hepatocellular	MESH:D006528	Cancer|Digestive system disease	ZFP36
go:0050728	negative regulation of inflammatory response	GO:0050728	Liver Neoplasms	MESH:D008113	Cancer|Digestive system disease	ASH1L
go:0050728	negative regulation of inflammatory response	GO:0050728	Liver Neoplasms	MESH:D008113	Cancer|Digestive system disease	GPER1
go:0050728	negative regulation of inflammatory response	GO:0050728	Liver Neoplasms	MESH:D008113	Cancer|Digestive system disease	HGF
go:0050728	negative regulation of inflammatory response	GO:0050728	Liver Neoplasms	MESH:D008113	Cancer|Digestive system disease	IL2
go:0050728	negative regulation of inflammatory response	GO:0050728	Liver Neoplasms	MESH:D008113	Cancer|Digestive system disease	MACIR
go:0050728	negative regulation of inflammatory response	GO:0050728	Liver Neoplasms	MESH:D008113	Cancer|Digestive system disease	NR1H4
go:0050728	negative regulation of inflammatory response	GO:0050728	Liver Neoplasms	MESH:D008113	Cancer|Digestive system disease	PPARA
go:0050728	negative regulation of inflammatory response	GO:0050728	Liver Neoplasms, Experimental	MESH:D008114	Cancer|Digestive system disease	HGF
go:0050728	negative regulation of inflammatory response	GO:0050728	Liver Neoplasms, Experimental	MESH:D008114	Cancer|Digestive system disease	MIR145
go:0050728	negative regulation of inflammatory response	GO:0050728	Liver Neoplasms, Experimental	MESH:D008114	Cancer|Digestive system disease	MIR181C
go:0050728	negative regulation of inflammatory response	GO:0050728	Liver Neoplasms, Experimental	MESH:D008114	Cancer|Digestive system disease	MIR221
go:0050728	negative regulation of inflammatory response	GO:0050728	Liver Neoplasms, Experimental	MESH:D008114	Cancer|Digestive system disease	RB1
go:0050728	negative regulation of inflammatory response	GO:0050728	Liver Neoplasms, Experimental	MESH:D008114	Cancer|Digestive system disease	TEK
go:0090181	regulation of cholesterol metabolic process	GO:0090181	Carcinoma, Hepatocellular	MESH:D006528	Cancer|Digestive system disease	NR1H4
go:0090181	regulation of cholesterol metabolic process	GO:0090181	Liver Neoplasms	MESH:D008113	Cancer|Digestive system disease	NR1H4
go:0032732	positive regulation of interleukin-1 production	GO:0032732	Carcinoma, Hepatocellular	MESH:D006528	Cancer|Digestive system disease	TLR4
go:0001774	microglial cell activation	GO:0001774	Carcinoma, Hepatocellular	MESH:D006528	Cancer|Digestive system disease	JUN
go:0001774	microglial cell activation	GO:0001774	Carcinoma, Hepatocellular	MESH:D006528	Cancer|Digestive system disease	MAPT
go:0001774	microglial cell activation	GO:0001774	Carcinoma, Hepatocellular	MESH:D006528	Cancer|Digestive system disease	TLR4
go:0001774	microglial cell activation	GO:0001774	Carcinoma, Hepatocellular	MESH:D006528	Cancer|Digestive system disease	TLR9
go:0001774	microglial cell activation	GO:0001774	Carcinoma, Hepatocellular	MESH:D006528	Cancer|Digestive system disease	TNF
go:0001774	microglial cell activation	GO:0001774	Liver Neoplasms	MESH:D008113	Cancer|Digestive system disease	JUN
go:0001774	microglial cell activation	GO:0001774	Liver Neoplasms	MESH:D008113	Cancer|Digestive system disease	TNF
go:0001774	microglial cell activation	GO:0001774	Liver Neoplasms, Experimental	MESH:D008114	Cancer|Digestive system disease	JAK2
go:0001774	microglial cell activation	GO:0001774	Liver Neoplasms, Experimental	MESH:D008114	Cancer|Digestive system disease	MIR181C
go:0001774	microglial cell activation	GO:0001774	Liver Neoplasms, Experimental	MESH:D008114	Cancer|Digestive system disease	TNF
go:0071346	cellular response to interferon-gamma	GO:0071346	Carcinoma, Hepatocellular	MESH:D006528	Cancer|Digestive system disease	ADAMTS13
go:0071346	cellular response to interferon-gamma	GO:0071346	Carcinoma, Hepatocellular	MESH:D006528	Cancer|Digestive system disease	CCL3
go:0071346	cellular response to interferon-gamma	GO:0071346	Carcinoma, Hepatocellular	MESH:D006528	Cancer|Digestive system disease	GAPDH
go:0071346	cellular response to interferon-gamma	GO:0071346	Carcinoma, Hepatocellular	MESH:D006528	Cancer|Digestive system disease	MYC
go:0071346	cellular response to interferon-gamma	GO:0071346	Carcinoma, Hepatocellular	MESH:D006528	Cancer|Digestive system disease	SLC26A6
go:0071346	cellular response to interferon-gamma	GO:0071346	Carcinoma, Hepatocellular	MESH:D006528	Cancer|Digestive system disease	STAT1
go:0071346	cellular response to interferon-gamma	GO:0071346	Carcinoma, Hepatocellular	MESH:D006528	Cancer|Digestive system disease	TLR4
go:0071346	cellular response to interferon-gamma	GO:0071346	Carcinoma, Hepatocellular	MESH:D006528	Cancer|Digestive system disease	TNF
go:0071346	cellular response to interferon-gamma	GO:0071346	Liver Neoplasms	MESH:D008113	Cancer|Digestive system disease	IL12B
go:0071346	cellular response to interferon-gamma	GO:0071346	Liver Neoplasms	MESH:D008113	Cancer|Digestive system disease	MYC
go:0071346	cellular response to interferon-gamma	GO:0071346	Liver Neoplasms	MESH:D008113	Cancer|Digestive system disease	TNF
go:0071346	cellular response to interferon-gamma	GO:0071346	Liver Neoplasms, Experimental	MESH:D008114	Cancer|Digestive system disease	FAS
go:0071346	cellular response to interferon-gamma	GO:0071346	Liver Neoplasms, Experimental	MESH:D008114	Cancer|Digestive system disease	MYC
go:0071346	cellular response to interferon-gamma	GO:0071346	Liver Neoplasms, Experimental	MESH:D008114	Cancer|Digestive system disease	TNF
go:0006631	fatty acid metabolic process	GO:0006631	Carcinoma, Hepatocellular	MESH:D006528	Cancer|Digestive system disease	ACACA
go:0006631	fatty acid metabolic process	GO:0006631	Carcinoma, Hepatocellular	MESH:D006528	Cancer|Digestive system disease	ACOX1
go:0006631	fatty acid metabolic process	GO:0006631	Carcinoma, Hepatocellular	MESH:D006528	Cancer|Digestive system disease	ACSL4
go:0006631	fatty acid metabolic process	GO:0006631	Carcinoma, Hepatocellular	MESH:D006528	Cancer|Digestive system disease	CYP1A1
go:0006631	fatty acid metabolic process	GO:0006631	Carcinoma, Hepatocellular	MESH:D006528	Cancer|Digestive system disease	CYP1A2
go:0006631	fatty acid metabolic process	GO:0006631	Carcinoma, Hepatocellular	MESH:D006528	Cancer|Digestive system disease	CYP2E1
go:0006631	fatty acid metabolic process	GO:0006631	Carcinoma, Hepatocellular	MESH:D006528	Cancer|Digestive system disease	CYP4A11
go:0006631	fatty acid metabolic process	GO:0006631	Carcinoma, Hepatocellular	MESH:D006528	Cancer|Digestive system disease	FASN
go:0006631	fatty acid metabolic process	GO:0006631	Carcinoma, Hepatocellular	MESH:D006528	Cancer|Digestive system disease	PPARG
go:0006631	fatty acid metabolic process	GO:0006631	Carcinoma, Hepatocellular	MESH:D006528	Cancer|Digestive system disease	PTGS2
go:0006631	fatty acid metabolic process	GO:0006631	Carcinoma, Hepatocellular	MESH:D006528	Cancer|Digestive system disease	SCD
go:0006631	fatty acid metabolic process	GO:0006631	Carcinoma, Hepatocellular	MESH:D006528	Cancer|Digestive system disease	TH
go:0006631	fatty acid metabolic process	GO:0006631	Carcinoma, Hepatocellular	MESH:D006528	Cancer|Digestive system disease	THEM4
go:0006631	fatty acid metabolic process	GO:0006631	Liver Neoplasms	MESH:D008113	Cancer|Digestive system disease	ACOT1
go:0006631	fatty acid metabolic process	GO:0006631	Liver Neoplasms	MESH:D008113	Cancer|Digestive system disease	CPT1B
go:0006631	fatty acid metabolic process	GO:0006631	Liver Neoplasms	MESH:D008113	Cancer|Digestive system disease	CYP2E1
go:0006631	fatty acid metabolic process	GO:0006631	Liver Neoplasms	MESH:D008113	Cancer|Digestive system disease	PPARA
go:0006631	fatty acid metabolic process	GO:0006631	Liver Neoplasms	MESH:D008113	Cancer|Digestive system disease	PPARG
go:0006631	fatty acid metabolic process	GO:0006631	Liver Neoplasms	MESH:D008113	Cancer|Digestive system disease	SCD
go:0006631	fatty acid metabolic process	GO:0006631	Liver Neoplasms, Experimental	MESH:D008114	Cancer|Digestive system disease	CYP1A2
go:0006631	fatty acid metabolic process	GO:0006631	Liver Neoplasms, Experimental	MESH:D008114	Cancer|Digestive system disease	CYP2E1
go:0032680	regulation of tumor necrosis factor production	GO:0032680	Carcinoma, Hepatocellular	MESH:D006528	Cancer|Digestive system disease	TLR4
go:0032680	regulation of tumor necrosis factor production	GO:0032680	Carcinoma, Hepatocellular	MESH:D006528	Cancer|Digestive system disease	ZFP36
go:0032680	regulation of tumor necrosis factor production	GO:0032680	Liver Neoplasms	MESH:D008113	Cancer|Digestive system disease	LTF
go:0030335	positive regulation of cell migration	GO:0030335	Adenoma, Liver Cell	MESH:D018248	Cancer|Digestive system disease	HRAS
go:0030335	positive regulation of cell migration	GO:0030335	Carcinoma, Hepatocellular	MESH:D006528	Cancer|Digestive system disease	APC
go:0030335	positive regulation of cell migration	GO:0030335	Carcinoma, Hepatocellular	MESH:D006528	Cancer|Digestive system disease	ARHGEF39
go:0030335	positive regulation of cell migration	GO:0030335	Carcinoma, Hepatocellular	MESH:D006528	Cancer|Digestive system disease	ATM
go:0030335	positive regulation of cell migration	GO:0030335	Carcinoma, Hepatocellular	MESH:D006528	Cancer|Digestive system disease	CCL3
go:0030335	positive regulation of cell migration	GO:0030335	Carcinoma, Hepatocellular	MESH:D006528	Cancer|Digestive system disease	CCN1
go:0030335	positive regulation of cell migration	GO:0030335	Carcinoma, Hepatocellular	MESH:D006528	Cancer|Digestive system disease	CCR1
go:0030335	positive regulation of cell migration	GO:0030335	Carcinoma, Hepatocellular	MESH:D006528	Cancer|Digestive system disease	CD274
go:0030335	positive regulation of cell migration	GO:0030335	Carcinoma, Hepatocellular	MESH:D006528	Cancer|Digestive system disease	CDH13
go:0030335	positive regulation of cell migration	GO:0030335	Carcinoma, Hepatocellular	MESH:D006528	Cancer|Digestive system disease	CXCL12
go:0030335	positive regulation of cell migration	GO:0030335	Carcinoma, Hepatocellular	MESH:D006528	Cancer|Digestive system disease	EGF
go:0030335	positive regulation of cell migration	GO:0030335	Carcinoma, Hepatocellular	MESH:D006528	Cancer|Digestive system disease	EGFR
go:0030335	positive regulation of cell migration	GO:0030335	Carcinoma, Hepatocellular	MESH:D006528	Cancer|Digestive system disease	FGF3
go:0030335	positive regulation of cell migration	GO:0030335	Carcinoma, Hepatocellular	MESH:D006528	Cancer|Digestive system disease	GLI1
go:0030335	positive regulation of cell migration	GO:0030335	Carcinoma, Hepatocellular	MESH:D006528	Cancer|Digestive system disease	HGF
go:0030335	positive regulation of cell migration	GO:0030335	Carcinoma, Hepatocellular	MESH:D006528	Cancer|Digestive system disease	HRAS
go:0030335	positive regulation of cell migration	GO:0030335	Carcinoma, Hepatocellular	MESH:D006528	Cancer|Digestive system disease	HSPA5
go:0030335	positive regulation of cell migration	GO:0030335	Carcinoma, Hepatocellular	MESH:D006528	Cancer|Digestive system disease	IGF1
go:0030335	positive regulation of cell migration	GO:0030335	Carcinoma, Hepatocellular	MESH:D006528	Cancer|Digestive system disease	IGF1R
go:0030335	positive regulation of cell migration	GO:0030335	Carcinoma, Hepatocellular	MESH:D006528	Cancer|Digestive system disease	IRS1
go:0030335	positive regulation of cell migration	GO:0030335	Carcinoma, Hepatocellular	MESH:D006528	Cancer|Digestive system disease	IRS2
go:0030335	positive regulation of cell migration	GO:0030335	Carcinoma, Hepatocellular	MESH:D006528	Cancer|Digestive system disease	MMP14
go:0030335	positive regulation of cell migration	GO:0030335	Carcinoma, Hepatocellular	MESH:D006528	Cancer|Digestive system disease	MMP2
go:0030335	positive regulation of cell migration	GO:0030335	Carcinoma, Hepatocellular	MESH:D006528	Cancer|Digestive system disease	MMP9
go:0030335	positive regulation of cell migration	GO:0030335	Carcinoma, Hepatocellular	MESH:D006528	Cancer|Digestive system disease	PDGFB
go:0030335	positive regulation of cell migration	GO:0030335	Carcinoma, Hepatocellular	MESH:D006528	Cancer|Digestive system disease	PTK2
go:0030335	positive regulation of cell migration	GO:0030335	Carcinoma, Hepatocellular	MESH:D006528	Cancer|Digestive system disease	ROBO1
go:0030335	positive regulation of cell migration	GO:0030335	Carcinoma, Hepatocellular	MESH:D006528	Cancer|Digestive system disease	SOD2
go:0030335	positive regulation of cell migration	GO:0030335	Carcinoma, Hepatocellular	MESH:D006528	Cancer|Digestive system disease	TGFB1
go:0030335	positive regulation of cell migration	GO:0030335	Carcinoma, Hepatocellular	MESH:D006528	Cancer|Digestive system disease	TGFB2
go:0030335	positive regulation of cell migration	GO:0030335	Liver Neoplasms	MESH:D008113	Cancer|Digestive system disease	APC
go:0030335	positive regulation of cell migration	GO:0030335	Liver Neoplasms	MESH:D008113	Cancer|Digestive system disease	GPER1
go:0030335	positive regulation of cell migration	GO:0030335	Liver Neoplasms	MESH:D008113	Cancer|Digestive system disease	HGF
go:0030335	positive regulation of cell migration	GO:0030335	Liver Neoplasms	MESH:D008113	Cancer|Digestive system disease	HRAS
go:0030335	positive regulation of cell migration	GO:0030335	Liver Neoplasms	MESH:D008113	Cancer|Digestive system disease	MIR29A
go:0030335	positive regulation of cell migration	GO:0030335	Liver Neoplasms	MESH:D008113	Cancer|Digestive system disease	MMP14
go:0030335	positive regulation of cell migration	GO:0030335	Liver Neoplasms	MESH:D008113	Cancer|Digestive system disease	STAT3
go:0030335	positive regulation of cell migration	GO:0030335	Liver Neoplasms, Experimental	MESH:D008114	Cancer|Digestive system disease	HGF
go:0030335	positive regulation of cell migration	GO:0030335	Liver Neoplasms, Experimental	MESH:D008114	Cancer|Digestive system disease	HRAS
go:0030335	positive regulation of cell migration	GO:0030335	Liver Neoplasms, Experimental	MESH:D008114	Cancer|Digestive system disease	JAK2
go:0030335	positive regulation of cell migration	GO:0030335	Liver Neoplasms, Experimental	MESH:D008114	Cancer|Digestive system disease	KDR
go:0030335	positive regulation of cell migration	GO:0030335	Liver Neoplasms, Experimental	MESH:D008114	Cancer|Digestive system disease	MAPK1
go:0030335	positive regulation of cell migration	GO:0030335	Liver Neoplasms, Experimental	MESH:D008114	Cancer|Digestive system disease	MIR10A
go:0030335	positive regulation of cell migration	GO:0030335	Liver Neoplasms, Experimental	MESH:D008114	Cancer|Digestive system disease	MIR181D
go:0030335	positive regulation of cell migration	GO:0030335	Liver Neoplasms, Experimental	MESH:D008114	Cancer|Digestive system disease	MMP2
go:0030335	positive regulation of cell migration	GO:0030335	Liver Neoplasms, Experimental	MESH:D008114	Cancer|Digestive system disease	RRAS2
go:0030335	positive regulation of cell migration	GO:0030335	Liver Neoplasms, Experimental	MESH:D008114	Cancer|Digestive system disease	STAT3
go:0030335	positive regulation of cell migration	GO:0030335	Liver Neoplasms, Experimental	MESH:D008114	Cancer|Digestive system disease	TGFB1
go:2000406	positive regulation of T cell migration	GO:2000406	Carcinoma, Hepatocellular	MESH:D006528	Cancer|Digestive system disease	CXCL12
go:2000406	positive regulation of T cell migration	GO:2000406	Carcinoma, Hepatocellular	MESH:D006528	Cancer|Digestive system disease	PYCARD
go:2000406	positive regulation of T cell migration	GO:2000406	Liver Neoplasms, Experimental	MESH:D008114	Cancer|Digestive system disease	CCL20
go:0051897	positive regulation of protein kinase B signaling	GO:0051897	Carcinoma, Hepatocellular	MESH:D006528	Cancer|Digestive system disease	AKR1C2
go:0051897	positive regulation of protein kinase B signaling	GO:0051897	Carcinoma, Hepatocellular	MESH:D006528	Cancer|Digestive system disease	CCL3
go:0051897	positive regulation of protein kinase B signaling	GO:0051897	Carcinoma, Hepatocellular	MESH:D006528	Cancer|Digestive system disease	CXCL12
go:0051897	positive regulation of protein kinase B signaling	GO:0051897	Carcinoma, Hepatocellular	MESH:D006528	Cancer|Digestive system disease	EGF
go:0051897	positive regulation of protein kinase B signaling	GO:0051897	Carcinoma, Hepatocellular	MESH:D006528	Cancer|Digestive system disease	EGFR
go:0051897	positive regulation of protein kinase B signaling	GO:0051897	Carcinoma, Hepatocellular	MESH:D006528	Cancer|Digestive system disease	GDF15
go:0051897	positive regulation of protein kinase B signaling	GO:0051897	Carcinoma, Hepatocellular	MESH:D006528	Cancer|Digestive system disease	IGF1
go:0051897	positive regulation of protein kinase B signaling	GO:0051897	Carcinoma, Hepatocellular	MESH:D006528	Cancer|Digestive system disease	IGF1R
go:0051897	positive regulation of protein kinase B signaling	GO:0051897	Carcinoma, Hepatocellular	MESH:D006528	Cancer|Digestive system disease	IGF2
go:0051897	positive regulation of protein kinase B signaling	GO:0051897	Carcinoma, Hepatocellular	MESH:D006528	Cancer|Digestive system disease	IL6
go:0051897	positive regulation of protein kinase B signaling	GO:0051897	Carcinoma, Hepatocellular	MESH:D006528	Cancer|Digestive system disease	MTOR
go:0051897	positive regulation of protein kinase B signaling	GO:0051897	Carcinoma, Hepatocellular	MESH:D006528	Cancer|Digestive system disease	PARK7
go:0051897	positive regulation of protein kinase B signaling	GO:0051897	Carcinoma, Hepatocellular	MESH:D006528	Cancer|Digestive system disease	PHB
go:0051897	positive regulation of protein kinase B signaling	GO:0051897	Carcinoma, Hepatocellular	MESH:D006528	Cancer|Digestive system disease	PIK3CA
go:0051897	positive regulation of protein kinase B signaling	GO:0051897	Carcinoma, Hepatocellular	MESH:D006528	Cancer|Digestive system disease	PTK2
go:0051897	positive regulation of protein kinase B signaling	GO:0051897	Carcinoma, Hepatocellular	MESH:D006528	Cancer|Digestive system disease	RARA
go:0051897	positive regulation of protein kinase B signaling	GO:0051897	Carcinoma, Hepatocellular	MESH:D006528	Cancer|Digestive system disease	TGFB1
go:0051897	positive regulation of protein kinase B signaling	GO:0051897	Carcinoma, Hepatocellular	MESH:D006528	Cancer|Digestive system disease	TNF
go:0051897	positive regulation of protein kinase B signaling	GO:0051897	Hepatoblastoma	MESH:D018197	Cancer	IGF2
go:0051897	positive regulation of protein kinase B signaling	GO:0051897	Liver Neoplasms	MESH:D008113	Cancer|Digestive system disease	CSF3
go:0051897	positive regulation of protein kinase B signaling	GO:0051897	Liver Neoplasms	MESH:D008113	Cancer|Digestive system disease	GPER1
go:0051897	positive regulation of protein kinase B signaling	GO:0051897	Liver Neoplasms	MESH:D008113	Cancer|Digestive system disease	IGF2
go:0051897	positive regulation of protein kinase B signaling	GO:0051897	Liver Neoplasms	MESH:D008113	Cancer|Digestive system disease	MIR29A
go:0051897	positive regulation of protein kinase B signaling	GO:0051897	Liver Neoplasms	MESH:D008113	Cancer|Digestive system disease	TNF
go:0051897	positive regulation of protein kinase B signaling	GO:0051897	Liver Neoplasms, Experimental	MESH:D008114	Cancer|Digestive system disease	H19
go:0051897	positive regulation of protein kinase B signaling	GO:0051897	Liver Neoplasms, Experimental	MESH:D008114	Cancer|Digestive system disease	IL6
go:0051897	positive regulation of protein kinase B signaling	GO:0051897	Liver Neoplasms, Experimental	MESH:D008114	Cancer|Digestive system disease	MIR221
go:0051897	positive regulation of protein kinase B signaling	GO:0051897	Liver Neoplasms, Experimental	MESH:D008114	Cancer|Digestive system disease	TEK
go:0051897	positive regulation of protein kinase B signaling	GO:0051897	Liver Neoplasms, Experimental	MESH:D008114	Cancer|Digestive system disease	TGFB1
go:0051897	positive regulation of protein kinase B signaling	GO:0051897	Liver Neoplasms, Experimental	MESH:D008114	Cancer|Digestive system disease	TNF
go:0019724	B cell mediated immunity	GO:0019724	Liver Neoplasms, Experimental	MESH:D008114	Cancer|Digestive system disease	FAS
go:0030888	regulation of B cell proliferation	GO:0030888	Liver Neoplasms	MESH:D008113	Cancer|Digestive system disease	AHR
go:0030193	regulation of blood coagulation	GO:0030193	Carcinoma, Hepatocellular	MESH:D006528	Cancer|Digestive system disease	F2
go:0050848	regulation of calcium-mediated signaling	GO:0050848	Carcinoma, Hepatocellular	MESH:D006528	Cancer|Digestive system disease	MAPT
go:0050848	regulation of calcium-mediated signaling	GO:0050848	Liver Neoplasms, Experimental	MESH:D008114	Cancer|Digestive system disease	RGN
go:0002637	regulation of immunoglobulin production	GO:0002637	Carcinoma, Hepatocellular	MESH:D006528	Cancer|Digestive system disease	TNF
go:0002637	regulation of immunoglobulin production	GO:0002637	Liver Neoplasms	MESH:D008113	Cancer|Digestive system disease	TNF
go:0002637	regulation of immunoglobulin production	GO:0002637	Liver Neoplasms, Experimental	MESH:D008114	Cancer|Digestive system disease	TNF
go:0051896	regulation of protein kinase B signaling	GO:0051896	Carcinoma, Hepatocellular	MESH:D006528	Cancer|Digestive system disease	INPP4B
go:0051896	regulation of protein kinase B signaling	GO:0051896	Carcinoma, Hepatocellular	MESH:D006528	Cancer|Digestive system disease	MTOR
go:0014066	regulation of phosphatidylinositol 3-kinase signaling	GO:0014066	Carcinoma, Hepatocellular	MESH:D006528	Cancer|Digestive system disease	CEP55
go:0014066	regulation of phosphatidylinositol 3-kinase signaling	GO:0014066	Carcinoma, Hepatocellular	MESH:D006528	Cancer|Digestive system disease	EGFR
go:0032689	negative regulation of interferon-gamma production	GO:0032689	Carcinoma, Hepatocellular	MESH:D006528	Cancer|Digestive system disease	CD274
go:0032689	negative regulation of interferon-gamma production	GO:0032689	Carcinoma, Hepatocellular	MESH:D006528	Cancer|Digestive system disease	CD276
go:0032689	negative regulation of interferon-gamma production	GO:0032689	Carcinoma, Hepatocellular	MESH:D006528	Cancer|Digestive system disease	NR1H4
go:0032689	negative regulation of interferon-gamma production	GO:0032689	Carcinoma, Hepatocellular	MESH:D006528	Cancer|Digestive system disease	RARA
go:0032689	negative regulation of interferon-gamma production	GO:0032689	Carcinoma, Hepatocellular	MESH:D006528	Cancer|Digestive system disease	TLR4
go:0032689	negative regulation of interferon-gamma production	GO:0032689	Liver Neoplasms	MESH:D008113	Cancer|Digestive system disease	NR1H4
go:0032689	negative regulation of interferon-gamma production	GO:0032689	Liver Neoplasms, Experimental	MESH:D008114	Cancer|Digestive system disease	MIR708
go:0032787	monocarboxylic acid metabolic process	GO:0032787	Carcinoma, Hepatocellular	MESH:D006528	Cancer|Digestive system disease	CYP1A2
go:0032787	monocarboxylic acid metabolic process	GO:0032787	Liver Neoplasms, Experimental	MESH:D008114	Cancer|Digestive system disease	CYP1A2
go:0034341	response to interferon-gamma	GO:0034341	Carcinoma, Hepatocellular	MESH:D006528	Cancer|Digestive system disease	ADAMTS13
go:0034341	response to interferon-gamma	GO:0034341	Carcinoma, Hepatocellular	MESH:D006528	Cancer|Digestive system disease	UBD
go:0032677	regulation of interleukin-8 production	GO:0032677	Carcinoma, Hepatocellular	MESH:D006528	Cancer|Digestive system disease	CRP
go:0071404	cellular response to low-density lipoprotein particle stimulus	GO:0071404	Carcinoma, Hepatocellular	MESH:D006528	Cancer|Digestive system disease	MMP9
go:0071404	cellular response to low-density lipoprotein particle stimulus	GO:0071404	Carcinoma, Hepatocellular	MESH:D006528	Cancer|Digestive system disease	PPARG
go:0071404	cellular response to low-density lipoprotein particle stimulus	GO:0071404	Carcinoma, Hepatocellular	MESH:D006528	Cancer|Digestive system disease	SREBF2
go:0071404	cellular response to low-density lipoprotein particle stimulus	GO:0071404	Liver Neoplasms	MESH:D008113	Cancer|Digestive system disease	PPARG
go:0071404	cellular response to low-density lipoprotein particle stimulus	GO:0071404	Liver Neoplasms	MESH:D008113	Cancer|Digestive system disease	SERPINE1
go:0032695	negative regulation of interleukin-12 production	GO:0032695	Carcinoma, Hepatocellular	MESH:D006528	Cancer|Digestive system disease	NLRC3
go:0046638	positive regulation of alpha-beta T cell differentiation	GO:0046638	Carcinoma, Hepatocellular	MESH:D006528	Cancer|Digestive system disease	SHH
go:0032930	positive regulation of superoxide anion generation	GO:0032930	Carcinoma, Hepatocellular	MESH:D006528	Cancer|Digestive system disease	CRP
go:0032930	positive regulation of superoxide anion generation	GO:0032930	Carcinoma, Hepatocellular	MESH:D006528	Cancer|Digestive system disease	EGFR
go:0032930	positive regulation of superoxide anion generation	GO:0032930	Carcinoma, Hepatocellular	MESH:D006528	Cancer|Digestive system disease	GSTP1
go:0032930	positive regulation of superoxide anion generation	GO:0032930	Carcinoma, Hepatocellular	MESH:D006528	Cancer|Digestive system disease	MAPT
go:0032930	positive regulation of superoxide anion generation	GO:0032930	Carcinoma, Hepatocellular	MESH:D006528	Cancer|Digestive system disease	SOD1
go:0032930	positive regulation of superoxide anion generation	GO:0032930	Carcinoma, Hepatocellular	MESH:D006528	Cancer|Digestive system disease	TGFB1
go:0032930	positive regulation of superoxide anion generation	GO:0032930	Liver Neoplasms	MESH:D008113	Cancer|Digestive system disease	CXCL1
go:0032930	positive regulation of superoxide anion generation	GO:0032930	Liver Neoplasms, Experimental	MESH:D008114	Cancer|Digestive system disease	GSTP1
go:0032930	positive regulation of superoxide anion generation	GO:0032930	Liver Neoplasms, Experimental	MESH:D008114	Cancer|Digestive system disease	TGFB1
go:0045087	innate immune response	GO:0045087	Carcinoma, Hepatocellular	MESH:D006528	Cancer|Digestive system disease	APCS
go:0045087	innate immune response	GO:0045087	Carcinoma, Hepatocellular	MESH:D006528	Cancer|Digestive system disease	C9
go:0045087	innate immune response	GO:0045087	Carcinoma, Hepatocellular	MESH:D006528	Cancer|Digestive system disease	CFP
go:0045087	innate immune response	GO:0045087	Carcinoma, Hepatocellular	MESH:D006528	Cancer|Digestive system disease	CLEC4M
go:0045087	innate immune response	GO:0045087	Carcinoma, Hepatocellular	MESH:D006528	Cancer|Digestive system disease	CYLD
go:0045087	innate immune response	GO:0045087	Carcinoma, Hepatocellular	MESH:D006528	Cancer|Digestive system disease	GAPDH
go:0045087	innate immune response	GO:0045087	Carcinoma, Hepatocellular	MESH:D006528	Cancer|Digestive system disease	HERC5
go:0045087	innate immune response	GO:0045087	Carcinoma, Hepatocellular	MESH:D006528	Cancer|Digestive system disease	HMGB2
go:0045087	innate immune response	GO:0045087	Carcinoma, Hepatocellular	MESH:D006528	Cancer|Digestive system disease	IL1RAP
go:0045087	innate immune response	GO:0045087	Carcinoma, Hepatocellular	MESH:D006528	Cancer|Digestive system disease	MARCO
go:0045087	innate immune response	GO:0045087	Carcinoma, Hepatocellular	MESH:D006528	Cancer|Digestive system disease	NR1H4
go:0045087	innate immune response	GO:0045087	Carcinoma, Hepatocellular	MESH:D006528	Cancer|Digestive system disease	PPARG
go:0045087	innate immune response	GO:0045087	Carcinoma, Hepatocellular	MESH:D006528	Cancer|Digestive system disease	PYCARD
go:0045087	innate immune response	GO:0045087	Carcinoma, Hepatocellular	MESH:D006528	Cancer|Digestive system disease	SKP2
go:0045087	innate immune response	GO:0045087	Carcinoma, Hepatocellular	MESH:D006528	Cancer|Digestive system disease	SOD2
go:0045087	innate immune response	GO:0045087	Carcinoma, Hepatocellular	MESH:D006528	Cancer|Digestive system disease	TLR4
go:0045087	innate immune response	GO:0045087	Carcinoma, Hepatocellular	MESH:D006528	Cancer|Digestive system disease	TLR7
go:0045087	innate immune response	GO:0045087	Carcinoma, Hepatocellular	MESH:D006528	Cancer|Digestive system disease	TLR9
go:0045087	innate immune response	GO:0045087	Carcinoma, Hepatocellular	MESH:D006528	Cancer|Digestive system disease	YTHDF2
go:0045087	innate immune response	GO:0045087	Liver Neoplasms	MESH:D008113	Cancer|Digestive system disease	APCS
go:0045087	innate immune response	GO:0045087	Liver Neoplasms	MESH:D008113	Cancer|Digestive system disease	GPER1
go:0045087	innate immune response	GO:0045087	Liver Neoplasms	MESH:D008113	Cancer|Digestive system disease	LTF
go:0045087	innate immune response	GO:0045087	Liver Neoplasms	MESH:D008113	Cancer|Digestive system disease	NR1H4
go:0045087	innate immune response	GO:0045087	Liver Neoplasms	MESH:D008113	Cancer|Digestive system disease	PPARG
go:0045087	innate immune response	GO:0045087	Liver Neoplasms, Experimental	MESH:D008114	Cancer|Digestive system disease	F12
go:0045087	innate immune response	GO:0045087	Liver Neoplasms, Experimental	MESH:D008114	Cancer|Digestive system disease	IKBKG
go:0045087	innate immune response	GO:0045087	Liver Neoplasms, Experimental	MESH:D008114	Cancer|Digestive system disease	JAK2
go:0045087	innate immune response	GO:0045087	Liver Neoplasms, Experimental	MESH:D008114	Cancer|Digestive system disease	MPEG1
go:0045087	innate immune response	GO:0045087	Liver Neoplasms, Experimental	MESH:D008114	Cancer|Digestive system disease	PML
go:2000147	positive regulation of cell motility	GO:2000147	Liver Neoplasms	MESH:D008113	Cancer|Digestive system disease	MALAT1
go:0007202	activation of phospholipase C activity	GO:0007202	Carcinoma, Hepatocellular	MESH:D006528	Cancer|Digestive system disease	ADRA1A
go:0007202	activation of phospholipase C activity	GO:0007202	Carcinoma, Hepatocellular	MESH:D006528	Cancer|Digestive system disease	EGFR
go:0007202	activation of phospholipase C activity	GO:0007202	Carcinoma, Hepatocellular	MESH:D006528	Cancer|Digestive system disease	PHB
go:0007204	positive regulation of cytosolic calcium ion concentration	GO:0007204	Carcinoma, Hepatocellular	MESH:D006528	Cancer|Digestive system disease	ADRA1A
go:0007204	positive regulation of cytosolic calcium ion concentration	GO:0007204	Carcinoma, Hepatocellular	MESH:D006528	Cancer|Digestive system disease	CCL3
go:0007204	positive regulation of cytosolic calcium ion concentration	GO:0007204	Carcinoma, Hepatocellular	MESH:D006528	Cancer|Digestive system disease	CCR1
go:0007204	positive regulation of cytosolic calcium ion concentration	GO:0007204	Carcinoma, Hepatocellular	MESH:D006528	Cancer|Digestive system disease	ESR1
go:0007204	positive regulation of cytosolic calcium ion concentration	GO:0007204	Carcinoma, Hepatocellular	MESH:D006528	Cancer|Digestive system disease	PTH1R
go:0007204	positive regulation of cytosolic calcium ion concentration	GO:0007204	Liver Neoplasms	MESH:D008113	Cancer|Digestive system disease	ABL1
go:0007204	positive regulation of cytosolic calcium ion concentration	GO:0007204	Liver Neoplasms	MESH:D008113	Cancer|Digestive system disease	CXCL1
go:0007204	positive regulation of cytosolic calcium ion concentration	GO:0007204	Liver Neoplasms	MESH:D008113	Cancer|Digestive system disease	ESR1
go:0007204	positive regulation of cytosolic calcium ion concentration	GO:0007204	Liver Neoplasms	MESH:D008113	Cancer|Digestive system disease	GPER1
go:0007204	positive regulation of cytosolic calcium ion concentration	GO:0007204	Liver Neoplasms	MESH:D008113	Cancer|Digestive system disease	IL2
go:0007204	positive regulation of cytosolic calcium ion concentration	GO:0007204	Liver Neoplasms, Experimental	MESH:D008114	Cancer|Digestive system disease	JAK2
go:0007204	positive regulation of cytosolic calcium ion concentration	GO:0007204	Liver Neoplasms, Experimental	MESH:D008114	Cancer|Digestive system disease	KDR
go:0051480	regulation of cytosolic calcium ion concentration	GO:0051480	Carcinoma, Hepatocellular	MESH:D006528	Cancer|Digestive system disease	F2
go:0051480	regulation of cytosolic calcium ion concentration	GO:0051480	Liver Neoplasms	MESH:D008113	Cancer|Digestive system disease	ANXA2
go:0051480	regulation of cytosolic calcium ion concentration	GO:0051480	Liver Neoplasms	MESH:D008113	Cancer|Digestive system disease	GPER1
go:0032731	positive regulation of interleukin-1 beta production	GO:0032731	Carcinoma, Hepatocellular	MESH:D006528	Cancer|Digestive system disease	CASP8
go:0032731	positive regulation of interleukin-1 beta production	GO:0032731	Carcinoma, Hepatocellular	MESH:D006528	Cancer|Digestive system disease	CCL3
go:0032731	positive regulation of interleukin-1 beta production	GO:0032731	Carcinoma, Hepatocellular	MESH:D006528	Cancer|Digestive system disease	EGR1
go:0032731	positive regulation of interleukin-1 beta production	GO:0032731	Carcinoma, Hepatocellular	MESH:D006528	Cancer|Digestive system disease	HSPB1
go:0032731	positive regulation of interleukin-1 beta production	GO:0032731	Carcinoma, Hepatocellular	MESH:D006528	Cancer|Digestive system disease	IL6
go:0032731	positive regulation of interleukin-1 beta production	GO:0032731	Carcinoma, Hepatocellular	MESH:D006528	Cancer|Digestive system disease	PYCARD
go:0032731	positive regulation of interleukin-1 beta production	GO:0032731	Carcinoma, Hepatocellular	MESH:D006528	Cancer|Digestive system disease	TLR4
go:0032731	positive regulation of interleukin-1 beta production	GO:0032731	Carcinoma, Hepatocellular	MESH:D006528	Cancer|Digestive system disease	TNF
go:0032731	positive regulation of interleukin-1 beta production	GO:0032731	Liver Neoplasms	MESH:D008113	Cancer|Digestive system disease	STAT3
go:0032731	positive regulation of interleukin-1 beta production	GO:0032731	Liver Neoplasms	MESH:D008113	Cancer|Digestive system disease	TNF
go:0032731	positive regulation of interleukin-1 beta production	GO:0032731	Liver Neoplasms, Experimental	MESH:D008114	Cancer|Digestive system disease	IL6
go:0032731	positive regulation of interleukin-1 beta production	GO:0032731	Liver Neoplasms, Experimental	MESH:D008114	Cancer|Digestive system disease	JAK2
go:0032731	positive regulation of interleukin-1 beta production	GO:0032731	Liver Neoplasms, Experimental	MESH:D008114	Cancer|Digestive system disease	MIR206
go:0032731	positive regulation of interleukin-1 beta production	GO:0032731	Liver Neoplasms, Experimental	MESH:D008114	Cancer|Digestive system disease	STAT3
go:0032731	positive regulation of interleukin-1 beta production	GO:0032731	Liver Neoplasms, Experimental	MESH:D008114	Cancer|Digestive system disease	TNF
go:0043087	regulation of GTPase activity	GO:0043087	Carcinoma, Hepatocellular	MESH:D006528	Cancer|Digestive system disease	IQGAP1
go:0043087	regulation of GTPase activity	GO:0043087	Carcinoma, Hepatocellular	MESH:D006528	Cancer|Digestive system disease	IQGAP2
go:0043087	regulation of GTPase activity	GO:0043087	Carcinoma, Hepatocellular	MESH:D006528	Cancer|Digestive system disease	IQGAP3
go:0043087	regulation of GTPase activity	GO:0043087	Carcinoma, Hepatocellular	MESH:D006528	Cancer|Digestive system disease	MTOR
go:0043087	regulation of GTPase activity	GO:0043087	Carcinoma, Hepatocellular	MESH:D006528	Cancer|Digestive system disease	PTK2
go:0043087	regulation of GTPase activity	GO:0043087	Carcinoma, Hepatocellular	MESH:D006528	Cancer|Digestive system disease	PYCARD
go:0043087	regulation of GTPase activity	GO:0043087	Carcinoma, Hepatocellular	MESH:D006528	Cancer|Digestive system disease	SOD1
go:0002407	dendritic cell chemotaxis	GO:0002407	Carcinoma, Hepatocellular	MESH:D006528	Cancer|Digestive system disease	CCR1
go:0042119	neutrophil activation	GO:0042119	Carcinoma, Hepatocellular	MESH:D006528	Cancer|Digestive system disease	CXCL8
go:0002639	positive regulation of immunoglobulin production	GO:0002639	Carcinoma, Hepatocellular	MESH:D006528	Cancer|Digestive system disease	IL6
go:0002639	positive regulation of immunoglobulin production	GO:0002639	Carcinoma, Hepatocellular	MESH:D006528	Cancer|Digestive system disease	PHB
go:0002639	positive regulation of immunoglobulin production	GO:0002639	Carcinoma, Hepatocellular	MESH:D006528	Cancer|Digestive system disease	TLR9
go:0002639	positive regulation of immunoglobulin production	GO:0002639	Liver Neoplasms	MESH:D008113	Cancer|Digestive system disease	IL2
go:0002639	positive regulation of immunoglobulin production	GO:0002639	Liver Neoplasms, Experimental	MESH:D008114	Cancer|Digestive system disease	IL6
go:0007169	transmembrane receptor protein tyrosine kinase signaling pathway	GO:0007169	Carcinoma, Hepatocellular	MESH:D006528	Cancer|Digestive system disease	CSPG4
go:0007169	transmembrane receptor protein tyrosine kinase signaling pathway	GO:0007169	Carcinoma, Hepatocellular	MESH:D006528	Cancer|Digestive system disease	MET
go:0007169	transmembrane receptor protein tyrosine kinase signaling pathway	GO:0007169	Liver Neoplasms, Experimental	MESH:D008114	Cancer|Digestive system disease	KDR
go:0007169	transmembrane receptor protein tyrosine kinase signaling pathway	GO:0007169	Liver Neoplasms, Experimental	MESH:D008114	Cancer|Digestive system disease	MET
go:0007169	transmembrane receptor protein tyrosine kinase signaling pathway	GO:0007169	Liver Neoplasms, Experimental	MESH:D008114	Cancer|Digestive system disease	TEK
go:0001706	endoderm formation	GO:0001706	Adenoma, Liver Cell	MESH:D018248	Cancer|Digestive system disease	CTNNB1
go:0001706	endoderm formation	GO:0001706	Carcinoma, Hepatocellular	MESH:D006528	Cancer|Digestive system disease	CTNNB1
go:0001706	endoderm formation	GO:0001706	Hepatoblastoma	MESH:D018197	Cancer	CTNNB1
go:0001706	endoderm formation	GO:0001706	Liver Neoplasms	MESH:D008113	Cancer|Digestive system disease	CTNNB1
go:0001706	endoderm formation	GO:0001706	Liver Neoplasms, Experimental	MESH:D008114	Cancer|Digestive system disease	CTNNB1
go:0031529	ruffle organization	GO:0031529	Carcinoma, Hepatocellular	MESH:D006528	Cancer|Digestive system disease	MTOR
go:0031529	ruffle organization	GO:0031529	Carcinoma, Hepatocellular	MESH:D006528	Cancer|Digestive system disease	RAC1
go:0032693	negative regulation of interleukin-10 production	GO:0032693	Carcinoma, Hepatocellular	MESH:D006528	Cancer|Digestive system disease	CD274
go:0032693	negative regulation of interleukin-10 production	GO:0032693	Liver Neoplasms	MESH:D008113	Cancer|Digestive system disease	IL12B
go:0032693	negative regulation of interleukin-10 production	GO:0032693	Liver Neoplasms, Experimental	MESH:D008114	Cancer|Digestive system disease	MIR98
go:0050927	positive regulation of positive chemotaxis	GO:0050927	Carcinoma, Hepatocellular	MESH:D006528	Cancer|Digestive system disease	CDH13
go:0050927	positive regulation of positive chemotaxis	GO:0050927	Liver Neoplasms	MESH:D008113	Cancer|Digestive system disease	CCR4
go:0050927	positive regulation of positive chemotaxis	GO:0050927	Liver Neoplasms, Experimental	MESH:D008114	Cancer|Digestive system disease	KDR
go:0014911	positive regulation of smooth muscle cell migration	GO:0014911	Carcinoma, Hepatocellular	MESH:D006528	Cancer|Digestive system disease	EGR1
go:0014911	positive regulation of smooth muscle cell migration	GO:0014911	Carcinoma, Hepatocellular	MESH:D006528	Cancer|Digestive system disease	IGF1
go:0014911	positive regulation of smooth muscle cell migration	GO:0014911	Carcinoma, Hepatocellular	MESH:D006528	Cancer|Digestive system disease	MYC
go:0014911	positive regulation of smooth muscle cell migration	GO:0014911	Carcinoma, Hepatocellular	MESH:D006528	Cancer|Digestive system disease	PDGFB
go:0014911	positive regulation of smooth muscle cell migration	GO:0014911	Carcinoma, Hepatocellular	MESH:D006528	Cancer|Digestive system disease	PTK2
go:0014911	positive regulation of smooth muscle cell migration	GO:0014911	Carcinoma, Hepatocellular	MESH:D006528	Cancer|Digestive system disease	TLR4
go:0014911	positive regulation of smooth muscle cell migration	GO:0014911	Liver Neoplasms	MESH:D008113	Cancer|Digestive system disease	MYC
go:0014911	positive regulation of smooth muscle cell migration	GO:0014911	Liver Neoplasms, Experimental	MESH:D008114	Cancer|Digestive system disease	BCL2
go:0014911	positive regulation of smooth muscle cell migration	GO:0014911	Liver Neoplasms, Experimental	MESH:D008114	Cancer|Digestive system disease	MYC
go:0032496	response to lipopolysaccharide	GO:0032496	Carcinoma, Hepatocellular	MESH:D006528	Cancer|Digestive system disease	ACE
go:0032496	response to lipopolysaccharide	GO:0032496	Carcinoma, Hepatocellular	MESH:D006528	Cancer|Digestive system disease	BCL2L1
go:0032496	response to lipopolysaccharide	GO:0032496	Carcinoma, Hepatocellular	MESH:D006528	Cancer|Digestive system disease	CASP8
go:0032496	response to lipopolysaccharide	GO:0032496	Carcinoma, Hepatocellular	MESH:D006528	Cancer|Digestive system disease	CBR1
go:0032496	response to lipopolysaccharide	GO:0032496	Carcinoma, Hepatocellular	MESH:D006528	Cancer|Digestive system disease	CEBPB
go:0032496	response to lipopolysaccharide	GO:0032496	Carcinoma, Hepatocellular	MESH:D006528	Cancer|Digestive system disease	COMT
go:0032496	response to lipopolysaccharide	GO:0032496	Carcinoma, Hepatocellular	MESH:D006528	Cancer|Digestive system disease	CYP1A1
go:0032496	response to lipopolysaccharide	GO:0032496	Carcinoma, Hepatocellular	MESH:D006528	Cancer|Digestive system disease	CYP1A2
go:0032496	response to lipopolysaccharide	GO:0032496	Carcinoma, Hepatocellular	MESH:D006528	Cancer|Digestive system disease	DCN
go:0032496	response to lipopolysaccharide	GO:0032496	Carcinoma, Hepatocellular	MESH:D006528	Cancer|Digestive system disease	FOS
go:0032496	response to lipopolysaccharide	GO:0032496	Carcinoma, Hepatocellular	MESH:D006528	Cancer|Digestive system disease	HMGB2
go:0032496	response to lipopolysaccharide	GO:0032496	Carcinoma, Hepatocellular	MESH:D006528	Cancer|Digestive system disease	IGF1
go:0032496	response to lipopolysaccharide	GO:0032496	Carcinoma, Hepatocellular	MESH:D006528	Cancer|Digestive system disease	IL1RN
go:0032496	response to lipopolysaccharide	GO:0032496	Carcinoma, Hepatocellular	MESH:D006528	Cancer|Digestive system disease	IL6
go:0032496	response to lipopolysaccharide	GO:0032496	Carcinoma, Hepatocellular	MESH:D006528	Cancer|Digestive system disease	JUN
go:0032496	response to lipopolysaccharide	GO:0032496	Carcinoma, Hepatocellular	MESH:D006528	Cancer|Digestive system disease	MMP9
go:0032496	response to lipopolysaccharide	GO:0032496	Carcinoma, Hepatocellular	MESH:D006528	Cancer|Digestive system disease	MPO
go:0032496	response to lipopolysaccharide	GO:0032496	Carcinoma, Hepatocellular	MESH:D006528	Cancer|Digestive system disease	NAT2
go:0032496	response to lipopolysaccharide	GO:0032496	Carcinoma, Hepatocellular	MESH:D006528	Cancer|Digestive system disease	NFKBIA
go:0032496	response to lipopolysaccharide	GO:0032496	Carcinoma, Hepatocellular	MESH:D006528	Cancer|Digestive system disease	NLRC3
go:0032496	response to lipopolysaccharide	GO:0032496	Carcinoma, Hepatocellular	MESH:D006528	Cancer|Digestive system disease	NR1H4
go:0032496	response to lipopolysaccharide	GO:0032496	Carcinoma, Hepatocellular	MESH:D006528	Cancer|Digestive system disease	PCK1
go:0032496	response to lipopolysaccharide	GO:0032496	Carcinoma, Hepatocellular	MESH:D006528	Cancer|Digestive system disease	PRDX2
go:0032496	response to lipopolysaccharide	GO:0032496	Carcinoma, Hepatocellular	MESH:D006528	Cancer|Digestive system disease	PTGS2
go:0032496	response to lipopolysaccharide	GO:0032496	Carcinoma, Hepatocellular	MESH:D006528	Cancer|Digestive system disease	RPS6KA3
go:0032496	response to lipopolysaccharide	GO:0032496	Carcinoma, Hepatocellular	MESH:D006528	Cancer|Digestive system disease	SERPINA1
go:0032496	response to lipopolysaccharide	GO:0032496	Carcinoma, Hepatocellular	MESH:D006528	Cancer|Digestive system disease	SOCS3
go:0032496	response to lipopolysaccharide	GO:0032496	Carcinoma, Hepatocellular	MESH:D006528	Cancer|Digestive system disease	SOD2
go:0032496	response to lipopolysaccharide	GO:0032496	Carcinoma, Hepatocellular	MESH:D006528	Cancer|Digestive system disease	STAT1
go:0032496	response to lipopolysaccharide	GO:0032496	Carcinoma, Hepatocellular	MESH:D006528	Cancer|Digestive system disease	TH
go:0032496	response to lipopolysaccharide	GO:0032496	Carcinoma, Hepatocellular	MESH:D006528	Cancer|Digestive system disease	TLR4
go:0032496	response to lipopolysaccharide	GO:0032496	Carcinoma, Hepatocellular	MESH:D006528	Cancer|Digestive system disease	TNF
go:0032496	response to lipopolysaccharide	GO:0032496	Carcinoma, Hepatocellular	MESH:D006528	Cancer|Digestive system disease	VCAM1
go:0032496	response to lipopolysaccharide	GO:0032496	Liver Neoplasms	MESH:D008113	Cancer|Digestive system disease	ABCB1B
go:0032496	response to lipopolysaccharide	GO:0032496	Liver Neoplasms	MESH:D008113	Cancer|Digestive system disease	CXCL1
go:0032496	response to lipopolysaccharide	GO:0032496	Liver Neoplasms	MESH:D008113	Cancer|Digestive system disease	IL12A
go:0032496	response to lipopolysaccharide	GO:0032496	Liver Neoplasms	MESH:D008113	Cancer|Digestive system disease	JUN
go:0032496	response to lipopolysaccharide	GO:0032496	Liver Neoplasms	MESH:D008113	Cancer|Digestive system disease	MAPK14
go:0032496	response to lipopolysaccharide	GO:0032496	Liver Neoplasms	MESH:D008113	Cancer|Digestive system disease	NAT2
go:0032496	response to lipopolysaccharide	GO:0032496	Liver Neoplasms	MESH:D008113	Cancer|Digestive system disease	NR1H4
go:0032496	response to lipopolysaccharide	GO:0032496	Liver Neoplasms	MESH:D008113	Cancer|Digestive system disease	SERPINE1
go:0032496	response to lipopolysaccharide	GO:0032496	Liver Neoplasms	MESH:D008113	Cancer|Digestive system disease	TNF
go:0032496	response to lipopolysaccharide	GO:0032496	Liver Neoplasms, Experimental	MESH:D008114	Cancer|Digestive system disease	BCL2L1
go:0032496	response to lipopolysaccharide	GO:0032496	Liver Neoplasms, Experimental	MESH:D008114	Cancer|Digestive system disease	CYP1A2
go:0032496	response to lipopolysaccharide	GO:0032496	Liver Neoplasms, Experimental	MESH:D008114	Cancer|Digestive system disease	FAS
go:0032496	response to lipopolysaccharide	GO:0032496	Liver Neoplasms, Experimental	MESH:D008114	Cancer|Digestive system disease	IL6
go:0032496	response to lipopolysaccharide	GO:0032496	Liver Neoplasms, Experimental	MESH:D008114	Cancer|Digestive system disease	JAK2
go:0032496	response to lipopolysaccharide	GO:0032496	Liver Neoplasms, Experimental	MESH:D008114	Cancer|Digestive system disease	MAPK1
go:0032496	response to lipopolysaccharide	GO:0032496	Liver Neoplasms, Experimental	MESH:D008114	Cancer|Digestive system disease	MAPK3
go:0032496	response to lipopolysaccharide	GO:0032496	Liver Neoplasms, Experimental	MESH:D008114	Cancer|Digestive system disease	SOCS1
go:0032496	response to lipopolysaccharide	GO:0032496	Liver Neoplasms, Experimental	MESH:D008114	Cancer|Digestive system disease	TNF
go:1902532	negative regulation of intracellular signal transduction	GO:1902532	Liver Neoplasms, Experimental	MESH:D008114	Cancer|Digestive system disease	MIR34A
go:1902532	negative regulation of intracellular signal transduction	GO:1902532	Liver Neoplasms, Experimental	MESH:D008114	Cancer|Digestive system disease	MIR92B
go:0050901	leukocyte tethering or rolling	GO:0050901	Carcinoma, Hepatocellular	MESH:D006528	Cancer|Digestive system disease	TNF
go:0050901	leukocyte tethering or rolling	GO:0050901	Carcinoma, Hepatocellular	MESH:D006528	Cancer|Digestive system disease	VCAM1
go:0050901	leukocyte tethering or rolling	GO:0050901	Liver Neoplasms	MESH:D008113	Cancer|Digestive system disease	TNF
go:0050901	leukocyte tethering or rolling	GO:0050901	Liver Neoplasms, Experimental	MESH:D008114	Cancer|Digestive system disease	TNF
go:0030097	hemopoiesis	GO:0030097	Adenoma, Liver Cell	MESH:D018248	Cancer|Digestive system disease	CTNNB1
go:0030097	hemopoiesis	GO:0030097	Carcinoma, Hepatocellular	MESH:D006528	Cancer|Digestive system disease	BMPER
go:0030097	hemopoiesis	GO:0030097	Carcinoma, Hepatocellular	MESH:D006528	Cancer|Digestive system disease	CD34
go:0030097	hemopoiesis	GO:0030097	Carcinoma, Hepatocellular	MESH:D006528	Cancer|Digestive system disease	CEBPA
go:0030097	hemopoiesis	GO:0030097	Carcinoma, Hepatocellular	MESH:D006528	Cancer|Digestive system disease	CTNNB1
go:0030097	hemopoiesis	GO:0030097	Carcinoma, Hepatocellular	MESH:D006528	Cancer|Digestive system disease	HSPA9
go:0030097	hemopoiesis	GO:0030097	Carcinoma, Hepatocellular	MESH:D006528	Cancer|Digestive system disease	IDH1
go:0030097	hemopoiesis	GO:0030097	Carcinoma, Hepatocellular	MESH:D006528	Cancer|Digestive system disease	KMT2A
go:0030097	hemopoiesis	GO:0030097	Carcinoma, Hepatocellular	MESH:D006528	Cancer|Digestive system disease	KRAS
go:0030097	hemopoiesis	GO:0030097	Carcinoma, Hepatocellular	MESH:D006528	Cancer|Digestive system disease	MELK
go:0030097	hemopoiesis	GO:0030097	Carcinoma, Hepatocellular	MESH:D006528	Cancer|Digestive system disease	RUNX3
go:0030097	hemopoiesis	GO:0030097	Carcinoma, Hepatocellular	MESH:D006528	Cancer|Digestive system disease	SFRP1
go:0030097	hemopoiesis	GO:0030097	Carcinoma, Hepatocellular	MESH:D006528	Cancer|Digestive system disease	SOD2
go:0030097	hemopoiesis	GO:0030097	Carcinoma, Hepatocellular	MESH:D006528	Cancer|Digestive system disease	TACC3
go:0030097	hemopoiesis	GO:0030097	Carcinoma, Hepatocellular	MESH:D006528	Cancer|Digestive system disease	TERT
go:0030097	hemopoiesis	GO:0030097	Carcinoma, Hepatocellular	MESH:D006528	Cancer|Digestive system disease	TGFB2
go:0030097	hemopoiesis	GO:0030097	Hepatoblastoma	MESH:D018197	Cancer	CTNNB1
go:0030097	hemopoiesis	GO:0030097	Liver Neoplasms	MESH:D008113	Cancer|Digestive system disease	CTNNB1
go:0030097	hemopoiesis	GO:0030097	Liver Neoplasms	MESH:D008113	Cancer|Digestive system disease	FLCN
go:0030097	hemopoiesis	GO:0030097	Liver Neoplasms	MESH:D008113	Cancer|Digestive system disease	KRAS
go:0030097	hemopoiesis	GO:0030097	Liver Neoplasms	MESH:D008113	Cancer|Digestive system disease	TERT
go:0030097	hemopoiesis	GO:0030097	Liver Neoplasms, Experimental	MESH:D008114	Cancer|Digestive system disease	BCL2
go:0030097	hemopoiesis	GO:0030097	Liver Neoplasms, Experimental	MESH:D008114	Cancer|Digestive system disease	CTNNB1
go:0030097	hemopoiesis	GO:0030097	Liver Neoplasms, Experimental	MESH:D008114	Cancer|Digestive system disease	KDR
go:0030097	hemopoiesis	GO:0030097	Liver Neoplasms, Experimental	MESH:D008114	Cancer|Digestive system disease	KRAS
go:0030097	hemopoiesis	GO:0030097	Liver Neoplasms, Experimental	MESH:D008114	Cancer|Digestive system disease	TEK
go:0030195	negative regulation of blood coagulation	GO:0030195	Carcinoma, Hepatocellular	MESH:D006528	Cancer|Digestive system disease	CD34
go:0030195	negative regulation of blood coagulation	GO:0030195	Liver Neoplasms	MESH:D008113	Cancer|Digestive system disease	SERPINE1
go:0090303	positive regulation of wound healing	GO:0090303	Adenoma, Liver Cell	MESH:D018248	Cancer|Digestive system disease	HRAS
go:0090303	positive regulation of wound healing	GO:0090303	Carcinoma, Hepatocellular	MESH:D006528	Cancer|Digestive system disease	EGFR
go:0090303	positive regulation of wound healing	GO:0090303	Carcinoma, Hepatocellular	MESH:D006528	Cancer|Digestive system disease	HRAS
go:0090303	positive regulation of wound healing	GO:0090303	Carcinoma, Hepatocellular	MESH:D006528	Cancer|Digestive system disease	PTK2
go:0090303	positive regulation of wound healing	GO:0090303	Carcinoma, Hepatocellular	MESH:D006528	Cancer|Digestive system disease	RAC1
go:0090303	positive regulation of wound healing	GO:0090303	Liver Neoplasms	MESH:D008113	Cancer|Digestive system disease	HRAS
go:0090303	positive regulation of wound healing	GO:0090303	Liver Neoplasms	MESH:D008113	Cancer|Digestive system disease	MIR29A
go:0090303	positive regulation of wound healing	GO:0090303	Liver Neoplasms	MESH:D008113	Cancer|Digestive system disease	PRKCE
go:0090303	positive regulation of wound healing	GO:0090303	Liver Neoplasms, Experimental	MESH:D008114	Cancer|Digestive system disease	HRAS
go:0048010	vascular endothelial growth factor receptor signaling pathway	GO:0048010	Carcinoma, Hepatocellular	MESH:D006528	Cancer|Digestive system disease	AKT1
go:0048010	vascular endothelial growth factor receptor signaling pathway	GO:0048010	Carcinoma, Hepatocellular	MESH:D006528	Cancer|Digestive system disease	PTK2
go:0048010	vascular endothelial growth factor receptor signaling pathway	GO:0048010	Carcinoma, Hepatocellular	MESH:D006528	Cancer|Digestive system disease	RAC1
go:0048010	vascular endothelial growth factor receptor signaling pathway	GO:0048010	Liver Neoplasms	MESH:D008113	Cancer|Digestive system disease	MAPK14
go:0048010	vascular endothelial growth factor receptor signaling pathway	GO:0048010	Liver Neoplasms, Experimental	MESH:D008114	Cancer|Digestive system disease	KDR
go:0002460	adaptive immune response based on somatic recombination of immune receptors built from immunoglobulin superfamily domains	GO:0002460	Carcinoma, Hepatocellular	MESH:D006528	Cancer|Digestive system disease	TGFB1
go:0002460	adaptive immune response based on somatic recombination of immune receptors built from immunoglobulin superfamily domains	GO:0002460	Liver Neoplasms, Experimental	MESH:D008114	Cancer|Digestive system disease	TGFB1
go:0002673	regulation of acute inflammatory response	GO:0002673	Carcinoma, Hepatocellular	MESH:D006528	Cancer|Digestive system disease	DNASE1L3
go:0031663	lipopolysaccharide-mediated signaling pathway	GO:0031663	Carcinoma, Hepatocellular	MESH:D006528	Cancer|Digestive system disease	AKT1
go:0031663	lipopolysaccharide-mediated signaling pathway	GO:0031663	Carcinoma, Hepatocellular	MESH:D006528	Cancer|Digestive system disease	CCL3
go:0031663	lipopolysaccharide-mediated signaling pathway	GO:0031663	Carcinoma, Hepatocellular	MESH:D006528	Cancer|Digestive system disease	NFKBIA
go:0031663	lipopolysaccharide-mediated signaling pathway	GO:0031663	Carcinoma, Hepatocellular	MESH:D006528	Cancer|Digestive system disease	STAT1
go:0031663	lipopolysaccharide-mediated signaling pathway	GO:0031663	Carcinoma, Hepatocellular	MESH:D006528	Cancer|Digestive system disease	TGFB1
go:0031663	lipopolysaccharide-mediated signaling pathway	GO:0031663	Carcinoma, Hepatocellular	MESH:D006528	Cancer|Digestive system disease	TLR4
go:0031663	lipopolysaccharide-mediated signaling pathway	GO:0031663	Carcinoma, Hepatocellular	MESH:D006528	Cancer|Digestive system disease	TNF
go:0031663	lipopolysaccharide-mediated signaling pathway	GO:0031663	Liver Neoplasms	MESH:D008113	Cancer|Digestive system disease	MAPK14
go:0031663	lipopolysaccharide-mediated signaling pathway	GO:0031663	Liver Neoplasms	MESH:D008113	Cancer|Digestive system disease	PRKCE
go:0031663	lipopolysaccharide-mediated signaling pathway	GO:0031663	Liver Neoplasms	MESH:D008113	Cancer|Digestive system disease	TNF
go:0031663	lipopolysaccharide-mediated signaling pathway	GO:0031663	Liver Neoplasms, Experimental	MESH:D008114	Cancer|Digestive system disease	MAPK1
go:0031663	lipopolysaccharide-mediated signaling pathway	GO:0031663	Liver Neoplasms, Experimental	MESH:D008114	Cancer|Digestive system disease	MAPK3
go:0031663	lipopolysaccharide-mediated signaling pathway	GO:0031663	Liver Neoplasms, Experimental	MESH:D008114	Cancer|Digestive system disease	TGFB1
go:0031663	lipopolysaccharide-mediated signaling pathway	GO:0031663	Liver Neoplasms, Experimental	MESH:D008114	Cancer|Digestive system disease	TNF
go:0007498	mesoderm development	GO:0007498	Liver Neoplasms, Experimental	MESH:D008114	Cancer|Digestive system disease	JAK2
go:0002548	monocyte chemotaxis	GO:0002548	Carcinoma, Hepatocellular	MESH:D006528	Cancer|Digestive system disease	CCL3
go:0002548	monocyte chemotaxis	GO:0002548	Carcinoma, Hepatocellular	MESH:D006528	Cancer|Digestive system disease	IL6
go:0002548	monocyte chemotaxis	GO:0002548	Carcinoma, Hepatocellular	MESH:D006528	Cancer|Digestive system disease	PDGFB
go:0002548	monocyte chemotaxis	GO:0002548	Liver Neoplasms	MESH:D008113	Cancer|Digestive system disease	PTPRO
go:0002548	monocyte chemotaxis	GO:0002548	Liver Neoplasms, Experimental	MESH:D008114	Cancer|Digestive system disease	IL6
go:0009804	coumarin metabolic process	GO:0009804	Carcinoma, Hepatocellular	MESH:D006528	Cancer|Digestive system disease	CYP1A1
go:0072540	T-helper 17 cell lineage commitment	GO:0072540	Carcinoma, Hepatocellular	MESH:D006528	Cancer|Digestive system disease	IL6
go:0072540	T-helper 17 cell lineage commitment	GO:0072540	Carcinoma, Hepatocellular	MESH:D006528	Cancer|Digestive system disease	TGFB1
go:0072540	T-helper 17 cell lineage commitment	GO:0072540	Liver Neoplasms	MESH:D008113	Cancer|Digestive system disease	STAT3
go:0072540	T-helper 17 cell lineage commitment	GO:0072540	Liver Neoplasms, Experimental	MESH:D008114	Cancer|Digestive system disease	IL6
go:0072540	T-helper 17 cell lineage commitment	GO:0072540	Liver Neoplasms, Experimental	MESH:D008114	Cancer|Digestive system disease	STAT3
go:0072540	T-helper 17 cell lineage commitment	GO:0072540	Liver Neoplasms, Experimental	MESH:D008114	Cancer|Digestive system disease	TGFB1
go:0010756	positive regulation of plasminogen activation	GO:0010756	Carcinoma, Hepatocellular	MESH:D006528	Cancer|Digestive system disease	ENO1
go:0010756	positive regulation of plasminogen activation	GO:0010756	Carcinoma, Hepatocellular	MESH:D006528	Cancer|Digestive system disease	TNF
go:0010756	positive regulation of plasminogen activation	GO:0010756	Liver Neoplasms	MESH:D008113	Cancer|Digestive system disease	TNF
go:0010756	positive regulation of plasminogen activation	GO:0010756	Liver Neoplasms, Experimental	MESH:D008114	Cancer|Digestive system disease	F12
go:0010756	positive regulation of plasminogen activation	GO:0010756	Liver Neoplasms, Experimental	MESH:D008114	Cancer|Digestive system disease	TNF
go:0045630	positive regulation of T-helper 2 cell differentiation	GO:0045630	Carcinoma, Hepatocellular	MESH:D006528	Cancer|Digestive system disease	IL6
go:0045630	positive regulation of T-helper 2 cell differentiation	GO:0045630	Carcinoma, Hepatocellular	MESH:D006528	Cancer|Digestive system disease	RARA
go:0045630	positive regulation of T-helper 2 cell differentiation	GO:0045630	Liver Neoplasms, Experimental	MESH:D008114	Cancer|Digestive system disease	IL6
go:1900015	regulation of cytokine production involved in inflammatory response	GO:1900015	Liver Neoplasms	MESH:D008113	Cancer|Digestive system disease	BAP1
go:1900015	regulation of cytokine production involved in inflammatory response	GO:1900015	Liver Neoplasms	MESH:D008113	Cancer|Digestive system disease	MAPK14
go:1900015	regulation of cytokine production involved in inflammatory response	GO:1900015	Liver Neoplasms, Experimental	MESH:D008114	Cancer|Digestive system disease	MIR125A
go:1900015	regulation of cytokine production involved in inflammatory response	GO:1900015	Liver Neoplasms, Experimental	MESH:D008114	Cancer|Digestive system disease	MIR98
go:0010863	positive regulation of phospholipase C activity	GO:0010863	Adenoma, Liver Cell	MESH:D018248	Cancer|Digestive system disease	HRAS
go:0010863	positive regulation of phospholipase C activity	GO:0010863	Carcinoma, Hepatocellular	MESH:D006528	Cancer|Digestive system disease	ESR1
go:0010863	positive regulation of phospholipase C activity	GO:0010863	Carcinoma, Hepatocellular	MESH:D006528	Cancer|Digestive system disease	HRAS
go:0010863	positive regulation of phospholipase C activity	GO:0010863	Liver Neoplasms	MESH:D008113	Cancer|Digestive system disease	ESR1
go:0010863	positive regulation of phospholipase C activity	GO:0010863	Liver Neoplasms	MESH:D008113	Cancer|Digestive system disease	HRAS
go:0010863	positive regulation of phospholipase C activity	GO:0010863	Liver Neoplasms, Experimental	MESH:D008114	Cancer|Digestive system disease	HRAS
go:0045582	positive regulation of T cell differentiation	GO:0045582	Carcinoma, Hepatocellular	MESH:D006528	Cancer|Digestive system disease	CYLD
go:0045582	positive regulation of T cell differentiation	GO:0045582	Liver Neoplasms	MESH:D008113	Cancer|Digestive system disease	IL12A
go:0045582	positive regulation of T cell differentiation	GO:0045582	Liver Neoplasms	MESH:D008113	Cancer|Digestive system disease	IL2
go:0042572	retinol metabolic process	GO:0042572	Carcinoma, Hepatocellular	MESH:D006528	Cancer|Digestive system disease	ADH4
go:0042572	retinol metabolic process	GO:0042572	Carcinoma, Hepatocellular	MESH:D006528	Cancer|Digestive system disease	AKR1B10
go:0042572	retinol metabolic process	GO:0042572	Carcinoma, Hepatocellular	MESH:D006528	Cancer|Digestive system disease	CYP1A1
go:0042572	retinol metabolic process	GO:0042572	Carcinoma, Hepatocellular	MESH:D006528	Cancer|Digestive system disease	CYP1A2
go:0042572	retinol metabolic process	GO:0042572	Carcinoma, Hepatocellular	MESH:D006528	Cancer|Digestive system disease	CYP2C8
go:0042572	retinol metabolic process	GO:0042572	Carcinoma, Hepatocellular	MESH:D006528	Cancer|Digestive system disease	LRAT
go:0042572	retinol metabolic process	GO:0042572	Liver Neoplasms, Experimental	MESH:D008114	Cancer|Digestive system disease	CYP1A2
go:0048247	lymphocyte chemotaxis	GO:0048247	Carcinoma, Hepatocellular	MESH:D006528	Cancer|Digestive system disease	CCL3
go:0000904	cell morphogenesis involved in differentiation	GO:0000904	Adenoma, Liver Cell	MESH:D018248	Cancer|Digestive system disease	CTNNB1
go:0000904	cell morphogenesis involved in differentiation	GO:0000904	Carcinoma, Hepatocellular	MESH:D006528	Cancer|Digestive system disease	CTNNB1
go:0000904	cell morphogenesis involved in differentiation	GO:0000904	Hepatoblastoma	MESH:D018197	Cancer	CTNNB1
go:0000904	cell morphogenesis involved in differentiation	GO:0000904	Liver Neoplasms	MESH:D008113	Cancer|Digestive system disease	CTNNB1
go:0000904	cell morphogenesis involved in differentiation	GO:0000904	Liver Neoplasms	MESH:D008113	Cancer|Digestive system disease	KRT8
go:0000904	cell morphogenesis involved in differentiation	GO:0000904	Liver Neoplasms, Experimental	MESH:D008114	Cancer|Digestive system disease	CTNNB1
go:0032703	negative regulation of interleukin-2 production	GO:0032703	Carcinoma, Hepatocellular	MESH:D006528	Cancer|Digestive system disease	CD276
go:0032703	negative regulation of interleukin-2 production	GO:0032703	Carcinoma, Hepatocellular	MESH:D006528	Cancer|Digestive system disease	CD34
go:0032703	negative regulation of interleukin-2 production	GO:0032703	Carcinoma, Hepatocellular	MESH:D006528	Cancer|Digestive system disease	NR1H4
go:0032703	negative regulation of interleukin-2 production	GO:0032703	Carcinoma, Hepatocellular	MESH:D006528	Cancer|Digestive system disease	VSIG4
go:0032703	negative regulation of interleukin-2 production	GO:0032703	Carcinoma, Hepatocellular	MESH:D006528	Cancer|Digestive system disease	ZFP36
go:0032703	negative regulation of interleukin-2 production	GO:0032703	Liver Neoplasms	MESH:D008113	Cancer|Digestive system disease	NR1H4
go:0032703	negative regulation of interleukin-2 production	GO:0032703	Liver Neoplasms, Experimental	MESH:D008114	Cancer|Digestive system disease	MIR181C
go:1902533	positive regulation of intracellular signal transduction	GO:1902533	Liver Neoplasms, Experimental	MESH:D008114	Cancer|Digestive system disease	TEK
go:0046425	regulation of JAK-STAT cascade	GO:0046425	Carcinoma, Hepatocellular	MESH:D006528	Cancer|Digestive system disease	EGF
go:0046425	regulation of JAK-STAT cascade	GO:0046425	Carcinoma, Hepatocellular	MESH:D006528	Cancer|Digestive system disease	RAC1
go:0046425	regulation of JAK-STAT cascade	GO:0046425	Liver Neoplasms, Experimental	MESH:D008114	Cancer|Digestive system disease	JAK2
go:0046425	regulation of JAK-STAT cascade	GO:0046425	Liver Neoplasms, Experimental	MESH:D008114	Cancer|Digestive system disease	SOCS1
go:0050921	positive regulation of chemotaxis	GO:0050921	Carcinoma, Hepatocellular	MESH:D006528	Cancer|Digestive system disease	CXCL12
go:0050921	positive regulation of chemotaxis	GO:0050921	Carcinoma, Hepatocellular	MESH:D006528	Cancer|Digestive system disease	PDGFB
go:0050921	positive regulation of chemotaxis	GO:0050921	Carcinoma, Hepatocellular	MESH:D006528	Cancer|Digestive system disease	TGFB1
go:0050921	positive regulation of chemotaxis	GO:0050921	Liver Neoplasms, Experimental	MESH:D008114	Cancer|Digestive system disease	TGFB1
go:0032720	negative regulation of tumor necrosis factor production	GO:0032720	Carcinoma, Hepatocellular	MESH:D006528	Cancer|Digestive system disease	CD34
go:0032720	negative regulation of tumor necrosis factor production	GO:0032720	Carcinoma, Hepatocellular	MESH:D006528	Cancer|Digestive system disease	GSTP1
go:0032720	negative regulation of tumor necrosis factor production	GO:0032720	Carcinoma, Hepatocellular	MESH:D006528	Cancer|Digestive system disease	IGF1
go:0032720	negative regulation of tumor necrosis factor production	GO:0032720	Carcinoma, Hepatocellular	MESH:D006528	Cancer|Digestive system disease	NLRC3
go:0032720	negative regulation of tumor necrosis factor production	GO:0032720	Carcinoma, Hepatocellular	MESH:D006528	Cancer|Digestive system disease	NR1H4
go:0032720	negative regulation of tumor necrosis factor production	GO:0032720	Carcinoma, Hepatocellular	MESH:D006528	Cancer|Digestive system disease	RARA
go:0032720	negative regulation of tumor necrosis factor production	GO:0032720	Carcinoma, Hepatocellular	MESH:D006528	Cancer|Digestive system disease	TLR4
go:0032720	negative regulation of tumor necrosis factor production	GO:0032720	Liver Neoplasms	MESH:D008113	Cancer|Digestive system disease	CIDEA
go:0032720	negative regulation of tumor necrosis factor production	GO:0032720	Liver Neoplasms	MESH:D008113	Cancer|Digestive system disease	DICER1
go:0032720	negative regulation of tumor necrosis factor production	GO:0032720	Liver Neoplasms	MESH:D008113	Cancer|Digestive system disease	NR1H4
go:0032720	negative regulation of tumor necrosis factor production	GO:0032720	Liver Neoplasms, Experimental	MESH:D008114	Cancer|Digestive system disease	GSTP1
go:0032720	negative regulation of tumor necrosis factor production	GO:0032720	Liver Neoplasms, Experimental	MESH:D008114	Cancer|Digestive system disease	MIR195
go:0032720	negative regulation of tumor necrosis factor production	GO:0032720	Liver Neoplasms, Experimental	MESH:D008114	Cancer|Digestive system disease	MIR708
go:0032720	negative regulation of tumor necrosis factor production	GO:0032720	Liver Neoplasms, Experimental	MESH:D008114	Cancer|Digestive system disease	MIR98
go:0032740	positive regulation of interleukin-17 production	GO:0032740	Carcinoma, Hepatocellular	MESH:D006528	Cancer|Digestive system disease	IL6
go:0032740	positive regulation of interleukin-17 production	GO:0032740	Carcinoma, Hepatocellular	MESH:D006528	Cancer|Digestive system disease	NR1H4
go:0032740	positive regulation of interleukin-17 production	GO:0032740	Carcinoma, Hepatocellular	MESH:D006528	Cancer|Digestive system disease	PHB
go:0032740	positive regulation of interleukin-17 production	GO:0032740	Carcinoma, Hepatocellular	MESH:D006528	Cancer|Digestive system disease	TGFB1
go:0032740	positive regulation of interleukin-17 production	GO:0032740	Liver Neoplasms	MESH:D008113	Cancer|Digestive system disease	IL12B
go:0032740	positive regulation of interleukin-17 production	GO:0032740	Liver Neoplasms	MESH:D008113	Cancer|Digestive system disease	IL2
go:0032740	positive regulation of interleukin-17 production	GO:0032740	Liver Neoplasms	MESH:D008113	Cancer|Digestive system disease	NR1H4
go:0032740	positive regulation of interleukin-17 production	GO:0032740	Liver Neoplasms, Experimental	MESH:D008114	Cancer|Digestive system disease	IL6
go:0032740	positive regulation of interleukin-17 production	GO:0032740	Liver Neoplasms, Experimental	MESH:D008114	Cancer|Digestive system disease	TGFB1
go:0061041	regulation of wound healing	GO:0061041	Liver Neoplasms	MESH:D008113	Cancer|Digestive system disease	MACIR
go:0030334	regulation of cell migration	GO:0030334	Carcinoma, Hepatocellular	MESH:D006528	Cancer|Digestive system disease	AKT1
go:0030334	regulation of cell migration	GO:0030334	Carcinoma, Hepatocellular	MESH:D006528	Cancer|Digestive system disease	APC
go:0030334	regulation of cell migration	GO:0030334	Carcinoma, Hepatocellular	MESH:D006528	Cancer|Digestive system disease	CXCL12
go:0030334	regulation of cell migration	GO:0030334	Carcinoma, Hepatocellular	MESH:D006528	Cancer|Digestive system disease	KIF14
go:0030334	regulation of cell migration	GO:0030334	Carcinoma, Hepatocellular	MESH:D006528	Cancer|Digestive system disease	RAC1
go:0030334	regulation of cell migration	GO:0030334	Carcinoma, Hepatocellular	MESH:D006528	Cancer|Digestive system disease	TGFB1
go:0030334	regulation of cell migration	GO:0030334	Carcinoma, Hepatocellular	MESH:D006528	Cancer|Digestive system disease	THY1
go:0030334	regulation of cell migration	GO:0030334	Liver Neoplasms	MESH:D008113	Cancer|Digestive system disease	APC
go:0030334	regulation of cell migration	GO:0030334	Liver Neoplasms, Experimental	MESH:D008114	Cancer|Digestive system disease	TEK
go:0030334	regulation of cell migration	GO:0030334	Liver Neoplasms, Experimental	MESH:D008114	Cancer|Digestive system disease	TGFB1
go:0001938	positive regulation of endothelial cell proliferation	GO:0001938	Carcinoma, Hepatocellular	MESH:D006528	Cancer|Digestive system disease	AKT1
go:0001938	positive regulation of endothelial cell proliferation	GO:0001938	Carcinoma, Hepatocellular	MESH:D006528	Cancer|Digestive system disease	CDH13
go:0001938	positive regulation of endothelial cell proliferation	GO:0001938	Carcinoma, Hepatocellular	MESH:D006528	Cancer|Digestive system disease	CXCL12
go:0001938	positive regulation of endothelial cell proliferation	GO:0001938	Carcinoma, Hepatocellular	MESH:D006528	Cancer|Digestive system disease	ECM1
go:0001938	positive regulation of endothelial cell proliferation	GO:0001938	Carcinoma, Hepatocellular	MESH:D006528	Cancer|Digestive system disease	EGF
go:0001938	positive regulation of endothelial cell proliferation	GO:0001938	Carcinoma, Hepatocellular	MESH:D006528	Cancer|Digestive system disease	GDF2
go:0001938	positive regulation of endothelial cell proliferation	GO:0001938	Carcinoma, Hepatocellular	MESH:D006528	Cancer|Digestive system disease	HMGB2
go:0001938	positive regulation of endothelial cell proliferation	GO:0001938	Carcinoma, Hepatocellular	MESH:D006528	Cancer|Digestive system disease	JUN
go:0001938	positive regulation of endothelial cell proliferation	GO:0001938	Carcinoma, Hepatocellular	MESH:D006528	Cancer|Digestive system disease	MTOR
go:0001938	positive regulation of endothelial cell proliferation	GO:0001938	Carcinoma, Hepatocellular	MESH:D006528	Cancer|Digestive system disease	PDGFB
go:0001938	positive regulation of endothelial cell proliferation	GO:0001938	Liver Neoplasms	MESH:D008113	Cancer|Digestive system disease	JUN
go:0001938	positive regulation of endothelial cell proliferation	GO:0001938	Liver Neoplasms, Experimental	MESH:D008114	Cancer|Digestive system disease	KDR
go:0001938	positive regulation of endothelial cell proliferation	GO:0001938	Liver Neoplasms, Experimental	MESH:D008114	Cancer|Digestive system disease	TEK
go:0032760	positive regulation of tumor necrosis factor production	GO:0032760	Carcinoma, Hepatocellular	MESH:D006528	Cancer|Digestive system disease	CCL3
go:0032760	positive regulation of tumor necrosis factor production	GO:0032760	Carcinoma, Hepatocellular	MESH:D006528	Cancer|Digestive system disease	CLEC4M
go:0032760	positive regulation of tumor necrosis factor production	GO:0032760	Carcinoma, Hepatocellular	MESH:D006528	Cancer|Digestive system disease	HSPB1
go:0032760	positive regulation of tumor necrosis factor production	GO:0032760	Carcinoma, Hepatocellular	MESH:D006528	Cancer|Digestive system disease	IL6
go:0032760	positive regulation of tumor necrosis factor production	GO:0032760	Carcinoma, Hepatocellular	MESH:D006528	Cancer|Digestive system disease	PYCARD
go:0032760	positive regulation of tumor necrosis factor production	GO:0032760	Carcinoma, Hepatocellular	MESH:D006528	Cancer|Digestive system disease	TLR4
go:0032760	positive regulation of tumor necrosis factor production	GO:0032760	Carcinoma, Hepatocellular	MESH:D006528	Cancer|Digestive system disease	TLR9
go:0032760	positive regulation of tumor necrosis factor production	GO:0032760	Liver Neoplasms	MESH:D008113	Cancer|Digestive system disease	IL12B
go:0032760	positive regulation of tumor necrosis factor production	GO:0032760	Liver Neoplasms	MESH:D008113	Cancer|Digestive system disease	STAT3
go:0032760	positive regulation of tumor necrosis factor production	GO:0032760	Liver Neoplasms, Experimental	MESH:D008114	Cancer|Digestive system disease	IL6
go:0032760	positive regulation of tumor necrosis factor production	GO:0032760	Liver Neoplasms, Experimental	MESH:D008114	Cancer|Digestive system disease	JAK2
go:0032760	positive regulation of tumor necrosis factor production	GO:0032760	Liver Neoplasms, Experimental	MESH:D008114	Cancer|Digestive system disease	MIR206
go:0032760	positive regulation of tumor necrosis factor production	GO:0032760	Liver Neoplasms, Experimental	MESH:D008114	Cancer|Digestive system disease	STAT3
go:1903556	negative regulation of tumor necrosis factor superfamily cytokine production	GO:1903556	Carcinoma, Hepatocellular	MESH:D006528	Cancer|Digestive system disease	CD274
go:0033674	positive regulation of kinase activity	GO:0033674	Liver Neoplasms	MESH:D008113	Cancer|Digestive system disease	IL2
go:0071219	cellular response to molecule of bacterial origin	GO:0071219	Carcinoma, Hepatocellular	MESH:D006528	Cancer|Digestive system disease	TNF
go:0071219	cellular response to molecule of bacterial origin	GO:0071219	Liver Neoplasms	MESH:D008113	Cancer|Digestive system disease	TNF
go:0071219	cellular response to molecule of bacterial origin	GO:0071219	Liver Neoplasms, Experimental	MESH:D008114	Cancer|Digestive system disease	TNF
go:0048251	elastic fiber assembly	GO:0048251	Liver Neoplasms, Experimental	MESH:D008114	Cancer|Digestive system disease	ATP7A
go:0035886	vascular smooth muscle cell differentiation	GO:0035886	Liver Neoplasms, Experimental	MESH:D008114	Cancer|Digestive system disease	MIR145
go:0060841	venous blood vessel development	GO:0060841	Liver Neoplasms	MESH:D008113	Cancer|Digestive system disease	AHR
go:1903979	negative regulation of microglial cell activation	GO:1903979	Carcinoma, Hepatocellular	MESH:D006528	Cancer|Digestive system disease	PPARG
go:1903979	negative regulation of microglial cell activation	GO:1903979	Liver Neoplasms	MESH:D008113	Cancer|Digestive system disease	PPARG
go:0032691	negative regulation of interleukin-1 beta production	GO:0032691	Carcinoma, Hepatocellular	MESH:D006528	Cancer|Digestive system disease	APOA1
go:0032691	negative regulation of interleukin-1 beta production	GO:0032691	Carcinoma, Hepatocellular	MESH:D006528	Cancer|Digestive system disease	GSTP1
go:0032691	negative regulation of interleukin-1 beta production	GO:0032691	Carcinoma, Hepatocellular	MESH:D006528	Cancer|Digestive system disease	IGF1
go:0032691	negative regulation of interleukin-1 beta production	GO:0032691	Carcinoma, Hepatocellular	MESH:D006528	Cancer|Digestive system disease	NLRC3
go:0032691	negative regulation of interleukin-1 beta production	GO:0032691	Liver Neoplasms, Experimental	MESH:D008114	Cancer|Digestive system disease	GSTP1
go:0032691	negative regulation of interleukin-1 beta production	GO:0032691	Liver Neoplasms, Experimental	MESH:D008114	Cancer|Digestive system disease	MIR181D
go:0032691	negative regulation of interleukin-1 beta production	GO:0032691	Liver Neoplasms, Experimental	MESH:D008114	Cancer|Digestive system disease	MIR195
go:0032691	negative regulation of interleukin-1 beta production	GO:0032691	Liver Neoplasms, Experimental	MESH:D008114	Cancer|Digestive system disease	MIR708
go:0032691	negative regulation of interleukin-1 beta production	GO:0032691	Liver Neoplasms, Experimental	MESH:D008114	Cancer|Digestive system disease	MIR98
go:0032691	negative regulation of interleukin-1 beta production	GO:0032691	Liver Neoplasms, Experimental	MESH:D008114	Cancer|Digestive system disease	PML
go:0032743	positive regulation of interleukin-2 production	GO:0032743	Carcinoma, Hepatocellular	MESH:D006528	Cancer|Digestive system disease	CD276
go:0032743	positive regulation of interleukin-2 production	GO:0032743	Liver Neoplasms	MESH:D008113	Cancer|Digestive system disease	ABL1
go:0030099	myeloid cell differentiation	GO:0030099	Carcinoma, Hepatocellular	MESH:D006528	Cancer|Digestive system disease	CCR1
go:0030099	myeloid cell differentiation	GO:0030099	Carcinoma, Hepatocellular	MESH:D006528	Cancer|Digestive system disease	CEBPA
go:0030099	myeloid cell differentiation	GO:0030099	Liver Neoplasms, Experimental	MESH:D008114	Cancer|Digestive system disease	JAK2
go:0030099	myeloid cell differentiation	GO:0030099	Liver Neoplasms, Experimental	MESH:D008114	Cancer|Digestive system disease	PML
go:0002526	acute inflammatory response	GO:0002526	Carcinoma, Hepatocellular	MESH:D006528	Cancer|Digestive system disease	IL6
go:0002526	acute inflammatory response	GO:0002526	Carcinoma, Hepatocellular	MESH:D006528	Cancer|Digestive system disease	TNF
go:0002526	acute inflammatory response	GO:0002526	Carcinoma, Hepatocellular	MESH:D006528	Cancer|Digestive system disease	VCAM1
go:0002526	acute inflammatory response	GO:0002526	Liver Neoplasms	MESH:D008113	Cancer|Digestive system disease	CXCL1
go:0002526	acute inflammatory response	GO:0002526	Liver Neoplasms	MESH:D008113	Cancer|Digestive system disease	TNF
go:0002526	acute inflammatory response	GO:0002526	Liver Neoplasms, Experimental	MESH:D008114	Cancer|Digestive system disease	IL6
go:0002526	acute inflammatory response	GO:0002526	Liver Neoplasms, Experimental	MESH:D008114	Cancer|Digestive system disease	TNF
go:0050871	positive regulation of B cell activation	GO:0050871	Carcinoma, Hepatocellular	MESH:D006528	Cancer|Digestive system disease	IL6
go:0050871	positive regulation of B cell activation	GO:0050871	Carcinoma, Hepatocellular	MESH:D006528	Cancer|Digestive system disease	TLR9
go:0050871	positive regulation of B cell activation	GO:0050871	Liver Neoplasms, Experimental	MESH:D008114	Cancer|Digestive system disease	IL6
go:0042113	B cell activation	GO:0042113	Carcinoma, Hepatocellular	MESH:D006528	Cancer|Digestive system disease	CASP8
go:0042113	B cell activation	GO:0042113	Carcinoma, Hepatocellular	MESH:D006528	Cancer|Digestive system disease	IGBP1
go:0042113	B cell activation	GO:0042113	Carcinoma, Hepatocellular	MESH:D006528	Cancer|Digestive system disease	PHB
go:0002690	positive regulation of leukocyte chemotaxis	GO:0002690	Carcinoma, Hepatocellular	MESH:D006528	Cancer|Digestive system disease	IL6
go:0002690	positive regulation of leukocyte chemotaxis	GO:0002690	Liver Neoplasms, Experimental	MESH:D008114	Cancer|Digestive system disease	IL6
go:0010595	positive regulation of endothelial cell migration	GO:0010595	Carcinoma, Hepatocellular	MESH:D006528	Cancer|Digestive system disease	AKT1
go:0010595	positive regulation of endothelial cell migration	GO:0010595	Carcinoma, Hepatocellular	MESH:D006528	Cancer|Digestive system disease	CCBE1
go:0010595	positive regulation of endothelial cell migration	GO:0010595	Carcinoma, Hepatocellular	MESH:D006528	Cancer|Digestive system disease	EGF
go:0010595	positive regulation of endothelial cell migration	GO:0010595	Carcinoma, Hepatocellular	MESH:D006528	Cancer|Digestive system disease	RAC1
go:0010595	positive regulation of endothelial cell migration	GO:0010595	Liver Neoplasms	MESH:D008113	Cancer|Digestive system disease	ABL1
go:0010595	positive regulation of endothelial cell migration	GO:0010595	Liver Neoplasms	MESH:D008113	Cancer|Digestive system disease	DICER1
go:0010595	positive regulation of endothelial cell migration	GO:0010595	Liver Neoplasms	MESH:D008113	Cancer|Digestive system disease	MIR29A
go:0010595	positive regulation of endothelial cell migration	GO:0010595	Liver Neoplasms, Experimental	MESH:D008114	Cancer|Digestive system disease	KDR
go:0010595	positive regulation of endothelial cell migration	GO:0010595	Liver Neoplasms, Experimental	MESH:D008114	Cancer|Digestive system disease	TEK
go:0045579	positive regulation of B cell differentiation	GO:0045579	Carcinoma, Hepatocellular	MESH:D006528	Cancer|Digestive system disease	MMP14
go:0045579	positive regulation of B cell differentiation	GO:0045579	Liver Neoplasms	MESH:D008113	Cancer|Digestive system disease	MMP14
go:0050864	regulation of B cell activation	GO:0050864	Carcinoma, Hepatocellular	MESH:D006528	Cancer|Digestive system disease	TLR9
go:0007159	leukocyte cell-cell adhesion	GO:0007159	Carcinoma, Hepatocellular	MESH:D006528	Cancer|Digestive system disease	CLEC4M
go:0007159	leukocyte cell-cell adhesion	GO:0007159	Carcinoma, Hepatocellular	MESH:D006528	Cancer|Digestive system disease	VCAM1
go:0007159	leukocyte cell-cell adhesion	GO:0007159	Liver Neoplasms, Experimental	MESH:D008114	Cancer|Digestive system disease	APOA4
go:1903036	positive regulation of response to wounding	GO:1903036	Liver Neoplasms, Experimental	MESH:D008114	Cancer|Digestive system disease	ATP7A
go:0008064	regulation of actin polymerization or depolymerization	GO:0008064	Carcinoma, Hepatocellular	MESH:D006528	Cancer|Digestive system disease	CXCL12
go:0061045	negative regulation of wound healing	GO:0061045	Carcinoma, Hepatocellular	MESH:D006528	Cancer|Digestive system disease	APCS
go:0061045	negative regulation of wound healing	GO:0061045	Carcinoma, Hepatocellular	MESH:D006528	Cancer|Digestive system disease	HMGCR
go:0061045	negative regulation of wound healing	GO:0061045	Liver Neoplasms	MESH:D008113	Cancer|Digestive system disease	APCS
go:0061045	negative regulation of wound healing	GO:0061045	Liver Neoplasms	MESH:D008113	Cancer|Digestive system disease	SERPINE1
go:0002687	positive regulation of leukocyte migration	GO:0002687	Carcinoma, Hepatocellular	MESH:D006528	Cancer|Digestive system disease	MMP9
go:0002687	positive regulation of leukocyte migration	GO:0002687	Carcinoma, Hepatocellular	MESH:D006528	Cancer|Digestive system disease	TP53
go:0002687	positive regulation of leukocyte migration	GO:0002687	Carcinoma, Hepatocellular	MESH:D006528	Cancer|Digestive system disease	TRP53
go:0002687	positive regulation of leukocyte migration	GO:0002687	Liver Neoplasms	MESH:D008113	Cancer|Digestive system disease	TP53
go:0002687	positive regulation of leukocyte migration	GO:0002687	Liver Neoplasms, Experimental	MESH:D008114	Cancer|Digestive system disease	TP53
go:0002687	positive regulation of leukocyte migration	GO:0002687	Liver Neoplasms, Experimental	MESH:D008114	Cancer|Digestive system disease	TRP53
go:0006027	glycosaminoglycan catabolic process	GO:0006027	Carcinoma, Hepatocellular	MESH:D006528	Cancer|Digestive system disease	LYVE1
go:0010594	regulation of endothelial cell migration	GO:0010594	Carcinoma, Hepatocellular	MESH:D006528	Cancer|Digestive system disease	BMPER
go:0010594	regulation of endothelial cell migration	GO:0010594	Carcinoma, Hepatocellular	MESH:D006528	Cancer|Digestive system disease	GLUL
go:0010594	regulation of endothelial cell migration	GO:0010594	Carcinoma, Hepatocellular	MESH:D006528	Cancer|Digestive system disease	PTK2
go:0010594	regulation of endothelial cell migration	GO:0010594	Liver Neoplasms, Experimental	MESH:D008114	Cancer|Digestive system disease	GLUL
go:0019369	arachidonic acid metabolic process	GO:0019369	Carcinoma, Hepatocellular	MESH:D006528	Cancer|Digestive system disease	CYP1A2
go:0019369	arachidonic acid metabolic process	GO:0019369	Carcinoma, Hepatocellular	MESH:D006528	Cancer|Digestive system disease	CYP4A11
go:0019369	arachidonic acid metabolic process	GO:0019369	Carcinoma, Hepatocellular	MESH:D006528	Cancer|Digestive system disease	EPHX1
go:0019369	arachidonic acid metabolic process	GO:0019369	Liver Neoplasms, Experimental	MESH:D008114	Cancer|Digestive system disease	CYP1A2
go:0019369	arachidonic acid metabolic process	GO:0019369	Liver Neoplasms, Experimental	MESH:D008114	Cancer|Digestive system disease	CYP2C29
go:0019369	arachidonic acid metabolic process	GO:0019369	Liver Neoplasms, Experimental	MESH:D008114	Cancer|Digestive system disease	MAPK3
go:0030030	cell projection organization	GO:0030030	Carcinoma, Hepatocellular	MESH:D006528	Cancer|Digestive system disease	AKT1
go:0030030	cell projection organization	GO:0030030	Carcinoma, Hepatocellular	MESH:D006528	Cancer|Digestive system disease	AURKA
go:0030030	cell projection organization	GO:0030030	Carcinoma, Hepatocellular	MESH:D006528	Cancer|Digestive system disease	CEP131
go:0030030	cell projection organization	GO:0030030	Carcinoma, Hepatocellular	MESH:D006528	Cancer|Digestive system disease	EHD3
go:0030030	cell projection organization	GO:0030030	Carcinoma, Hepatocellular	MESH:D006528	Cancer|Digestive system disease	MTOR
go:0030030	cell projection organization	GO:0030030	Carcinoma, Hepatocellular	MESH:D006528	Cancer|Digestive system disease	TSC1
go:0030030	cell projection organization	GO:0030030	Liver Neoplasms	MESH:D008113	Cancer|Digestive system disease	IFT88
go:0030030	cell projection organization	GO:0030030	Liver Neoplasms	MESH:D008113	Cancer|Digestive system disease	MACIR
go:0030030	cell projection organization	GO:0030030	Liver Neoplasms	MESH:D008113	Cancer|Digestive system disease	SNX10
go:0008210	estrogen metabolic process	GO:0008210	Carcinoma, Hepatocellular	MESH:D006528	Cancer|Digestive system disease	COMT
go:0008210	estrogen metabolic process	GO:0008210	Carcinoma, Hepatocellular	MESH:D006528	Cancer|Digestive system disease	CYP1A1
go:0008210	estrogen metabolic process	GO:0008210	Carcinoma, Hepatocellular	MESH:D006528	Cancer|Digestive system disease	CYP1A2
go:0008210	estrogen metabolic process	GO:0008210	Carcinoma, Hepatocellular	MESH:D006528	Cancer|Digestive system disease	CYP2C8
go:0008210	estrogen metabolic process	GO:0008210	Liver Neoplasms, Experimental	MESH:D008114	Cancer|Digestive system disease	CYP1A2
go:0034113	heterotypic cell-cell adhesion	GO:0034113	Carcinoma, Hepatocellular	MESH:D006528	Cancer|Digestive system disease	VCAM1
go:0032692	negative regulation of interleukin-1 production	GO:0032692	Carcinoma, Hepatocellular	MESH:D006528	Cancer|Digestive system disease	NR1H4
go:0032692	negative regulation of interleukin-1 production	GO:0032692	Liver Neoplasms	MESH:D008113	Cancer|Digestive system disease	NR1H4
go:0032692	negative regulation of interleukin-1 production	GO:0032692	Liver Neoplasms, Experimental	MESH:D008114	Cancer|Digestive system disease	PML
go:0030890	positive regulation of B cell proliferation	GO:0030890	Carcinoma, Hepatocellular	MESH:D006528	Cancer|Digestive system disease	IRS2
go:0030890	positive regulation of B cell proliferation	GO:0030890	Carcinoma, Hepatocellular	MESH:D006528	Cancer|Digestive system disease	TLR4
go:0030890	positive regulation of B cell proliferation	GO:0030890	Carcinoma, Hepatocellular	MESH:D006528	Cancer|Digestive system disease	TLR9
go:0030890	positive regulation of B cell proliferation	GO:0030890	Liver Neoplasms	MESH:D008113	Cancer|Digestive system disease	CDKN1A
go:0030890	positive regulation of B cell proliferation	GO:0030890	Liver Neoplasms	MESH:D008113	Cancer|Digestive system disease	IL2
go:0030890	positive regulation of B cell proliferation	GO:0030890	Liver Neoplasms, Experimental	MESH:D008114	Cancer|Digestive system disease	BCL2
go:0070857	regulation of bile acid biosynthetic process	GO:0070857	Carcinoma, Hepatocellular	MESH:D006528	Cancer|Digestive system disease	NR1H4
go:0070857	regulation of bile acid biosynthetic process	GO:0070857	Liver Neoplasms	MESH:D008113	Cancer|Digestive system disease	NR1H4
go:0001782	B cell homeostasis	GO:0001782	Liver Neoplasms	MESH:D008113	Cancer|Digestive system disease	AHR
go:0001782	B cell homeostasis	GO:0001782	Liver Neoplasms, Experimental	MESH:D008114	Cancer|Digestive system disease	BAK1
go:0001782	B cell homeostasis	GO:0001782	Liver Neoplasms, Experimental	MESH:D008114	Cancer|Digestive system disease	BCL2
go:0001782	B cell homeostasis	GO:0001782	Liver Neoplasms, Experimental	MESH:D008114	Cancer|Digestive system disease	IKBKG
go:0030852	regulation of granulocyte differentiation	GO:0030852	Carcinoma, Hepatocellular	MESH:D006528	Cancer|Digestive system disease	RARA
go:0002357	defense response to tumor cell	GO:0002357	Carcinoma, Hepatocellular	MESH:D006528	Cancer|Digestive system disease	PRDX2
go:0016064	immunoglobulin mediated immune response	GO:0016064	Carcinoma, Hepatocellular	MESH:D006528	Cancer|Digestive system disease	TLR4
go:0000098	sulfur amino acid catabolic process	GO:0000098	Carcinoma, Hepatocellular	MESH:D006528	Cancer|Digestive system disease	TST
go:0010887	negative regulation of cholesterol storage	GO:0010887	Carcinoma, Hepatocellular	MESH:D006528	Cancer|Digestive system disease	NR1H2
go:0010887	negative regulation of cholesterol storage	GO:0010887	Carcinoma, Hepatocellular	MESH:D006528	Cancer|Digestive system disease	PPARG
go:0010887	negative regulation of cholesterol storage	GO:0010887	Liver Neoplasms	MESH:D008113	Cancer|Digestive system disease	PPARA
go:0010887	negative regulation of cholesterol storage	GO:0010887	Liver Neoplasms	MESH:D008113	Cancer|Digestive system disease	PPARG
go:0045820	negative regulation of glycolytic process	GO:0045820	Carcinoma, Hepatocellular	MESH:D006528	Cancer|Digestive system disease	FBP1
go:0045820	negative regulation of glycolytic process	GO:0045820	Liver Neoplasms	MESH:D008113	Cancer|Digestive system disease	NCOR1
go:0045820	negative regulation of glycolytic process	GO:0045820	Liver Neoplasms	MESH:D008113	Cancer|Digestive system disease	PPARA
go:0045820	negative regulation of glycolytic process	GO:0045820	Liver Neoplasms	MESH:D008113	Cancer|Digestive system disease	STAT3
go:0045820	negative regulation of glycolytic process	GO:0045820	Liver Neoplasms, Experimental	MESH:D008114	Cancer|Digestive system disease	STAT3
go:0030198	extracellular matrix organization	GO:0030198	Carcinoma, Hepatocellular	MESH:D006528	Cancer|Digestive system disease	CCN1
go:0030198	extracellular matrix organization	GO:0030198	Carcinoma, Hepatocellular	MESH:D006528	Cancer|Digestive system disease	MMP9
go:0030198	extracellular matrix organization	GO:0030198	Carcinoma, Hepatocellular	MESH:D006528	Cancer|Digestive system disease	OLFML2A
go:0030198	extracellular matrix organization	GO:0030198	Carcinoma, Hepatocellular	MESH:D006528	Cancer|Digestive system disease	OLFML2B
go:0030198	extracellular matrix organization	GO:0030198	Carcinoma, Hepatocellular	MESH:D006528	Cancer|Digestive system disease	PTK2
go:0030198	extracellular matrix organization	GO:0030198	Carcinoma, Hepatocellular	MESH:D006528	Cancer|Digestive system disease	TGFB2
go:0030198	extracellular matrix organization	GO:0030198	Carcinoma, Hepatocellular	MESH:D006528	Cancer|Digestive system disease	TNF
go:0030198	extracellular matrix organization	GO:0030198	Liver Neoplasms	MESH:D008113	Cancer|Digestive system disease	ITIH1
go:0030198	extracellular matrix organization	GO:0030198	Liver Neoplasms	MESH:D008113	Cancer|Digestive system disease	TNF
go:0030198	extracellular matrix organization	GO:0030198	Liver Neoplasms, Experimental	MESH:D008114	Cancer|Digestive system disease	ATP7A
go:0030198	extracellular matrix organization	GO:0030198	Liver Neoplasms, Experimental	MESH:D008114	Cancer|Digestive system disease	TNF
go:0050730	regulation of peptidyl-tyrosine phosphorylation	GO:0050730	Carcinoma, Hepatocellular	MESH:D006528	Cancer|Digestive system disease	EGF
go:0050730	regulation of peptidyl-tyrosine phosphorylation	GO:0050730	Carcinoma, Hepatocellular	MESH:D006528	Cancer|Digestive system disease	EGFR
go:0050730	regulation of peptidyl-tyrosine phosphorylation	GO:0050730	Carcinoma, Hepatocellular	MESH:D006528	Cancer|Digestive system disease	PDGFB
go:0050730	regulation of peptidyl-tyrosine phosphorylation	GO:0050730	Liver Neoplasms	MESH:D008113	Cancer|Digestive system disease	PRKCE
go:0032715	negative regulation of interleukin-6 production	GO:0032715	Carcinoma, Hepatocellular	MESH:D006528	Cancer|Digestive system disease	HGF
go:0032715	negative regulation of interleukin-6 production	GO:0032715	Carcinoma, Hepatocellular	MESH:D006528	Cancer|Digestive system disease	NLRC3
go:0032715	negative regulation of interleukin-6 production	GO:0032715	Carcinoma, Hepatocellular	MESH:D006528	Cancer|Digestive system disease	NR1H4
go:0032715	negative regulation of interleukin-6 production	GO:0032715	Carcinoma, Hepatocellular	MESH:D006528	Cancer|Digestive system disease	TLR4
go:0032715	negative regulation of interleukin-6 production	GO:0032715	Carcinoma, Hepatocellular	MESH:D006528	Cancer|Digestive system disease	TLR9
go:0032715	negative regulation of interleukin-6 production	GO:0032715	Carcinoma, Hepatocellular	MESH:D006528	Cancer|Digestive system disease	TNF
go:0032715	negative regulation of interleukin-6 production	GO:0032715	Liver Neoplasms	MESH:D008113	Cancer|Digestive system disease	HGF
go:0032715	negative regulation of interleukin-6 production	GO:0032715	Liver Neoplasms	MESH:D008113	Cancer|Digestive system disease	NR1H4
go:0032715	negative regulation of interleukin-6 production	GO:0032715	Liver Neoplasms	MESH:D008113	Cancer|Digestive system disease	TNF
go:0032715	negative regulation of interleukin-6 production	GO:0032715	Liver Neoplasms, Experimental	MESH:D008114	Cancer|Digestive system disease	HGF
go:0032715	negative regulation of interleukin-6 production	GO:0032715	Liver Neoplasms, Experimental	MESH:D008114	Cancer|Digestive system disease	MIR125A
go:0032715	negative regulation of interleukin-6 production	GO:0032715	Liver Neoplasms, Experimental	MESH:D008114	Cancer|Digestive system disease	MIR195
go:0032715	negative regulation of interleukin-6 production	GO:0032715	Liver Neoplasms, Experimental	MESH:D008114	Cancer|Digestive system disease	MIR206
go:0032715	negative regulation of interleukin-6 production	GO:0032715	Liver Neoplasms, Experimental	MESH:D008114	Cancer|Digestive system disease	MIR338
go:0032715	negative regulation of interleukin-6 production	GO:0032715	Liver Neoplasms, Experimental	MESH:D008114	Cancer|Digestive system disease	MIR708
go:0032715	negative regulation of interleukin-6 production	GO:0032715	Liver Neoplasms, Experimental	MESH:D008114	Cancer|Digestive system disease	MIR98
go:0032715	negative regulation of interleukin-6 production	GO:0032715	Liver Neoplasms, Experimental	MESH:D008114	Cancer|Digestive system disease	MIRLET7E
go:0032715	negative regulation of interleukin-6 production	GO:0032715	Liver Neoplasms, Experimental	MESH:D008114	Cancer|Digestive system disease	TNF
go:0050732	negative regulation of peptidyl-tyrosine phosphorylation	GO:0050732	Carcinoma, Hepatocellular	MESH:D006528	Cancer|Digestive system disease	IGF1
go:0050732	negative regulation of peptidyl-tyrosine phosphorylation	GO:0050732	Carcinoma, Hepatocellular	MESH:D006528	Cancer|Digestive system disease	SFRP1
go:0070374	positive regulation of ERK1 and ERK2 cascade	GO:0070374	Adenoma, Liver Cell	MESH:D018248	Cancer|Digestive system disease	HRAS
go:0070374	positive regulation of ERK1 and ERK2 cascade	GO:0070374	Adenoma, Liver Cell	MESH:D018248	Cancer|Digestive system disease	PTEN
go:0070374	positive regulation of ERK1 and ERK2 cascade	GO:0070374	Carcinoma, Hepatocellular	MESH:D006528	Cancer|Digestive system disease	ADRA1A
go:0070374	positive regulation of ERK1 and ERK2 cascade	GO:0070374	Carcinoma, Hepatocellular	MESH:D006528	Cancer|Digestive system disease	BMPER
go:0070374	positive regulation of ERK1 and ERK2 cascade	GO:0070374	Carcinoma, Hepatocellular	MESH:D006528	Cancer|Digestive system disease	BRAF
go:0070374	positive regulation of ERK1 and ERK2 cascade	GO:0070374	Carcinoma, Hepatocellular	MESH:D006528	Cancer|Digestive system disease	CCL3
go:0070374	positive regulation of ERK1 and ERK2 cascade	GO:0070374	Carcinoma, Hepatocellular	MESH:D006528	Cancer|Digestive system disease	CCR1
go:0070374	positive regulation of ERK1 and ERK2 cascade	GO:0070374	Carcinoma, Hepatocellular	MESH:D006528	Cancer|Digestive system disease	CXCL12
go:0070374	positive regulation of ERK1 and ERK2 cascade	GO:0070374	Carcinoma, Hepatocellular	MESH:D006528	Cancer|Digestive system disease	EGF
go:0070374	positive regulation of ERK1 and ERK2 cascade	GO:0070374	Carcinoma, Hepatocellular	MESH:D006528	Cancer|Digestive system disease	EGFR
go:0070374	positive regulation of ERK1 and ERK2 cascade	GO:0070374	Carcinoma, Hepatocellular	MESH:D006528	Cancer|Digestive system disease	ESR1
go:0070374	positive regulation of ERK1 and ERK2 cascade	GO:0070374	Carcinoma, Hepatocellular	MESH:D006528	Cancer|Digestive system disease	FGF19
go:0070374	positive regulation of ERK1 and ERK2 cascade	GO:0070374	Carcinoma, Hepatocellular	MESH:D006528	Cancer|Digestive system disease	FGF4
go:0070374	positive regulation of ERK1 and ERK2 cascade	GO:0070374	Carcinoma, Hepatocellular	MESH:D006528	Cancer|Digestive system disease	HMGCR
go:0070374	positive regulation of ERK1 and ERK2 cascade	GO:0070374	Carcinoma, Hepatocellular	MESH:D006528	Cancer|Digestive system disease	HRAS
go:0070374	positive regulation of ERK1 and ERK2 cascade	GO:0070374	Carcinoma, Hepatocellular	MESH:D006528	Cancer|Digestive system disease	IGF1
go:0070374	positive regulation of ERK1 and ERK2 cascade	GO:0070374	Carcinoma, Hepatocellular	MESH:D006528	Cancer|Digestive system disease	IL6
go:0070374	positive regulation of ERK1 and ERK2 cascade	GO:0070374	Carcinoma, Hepatocellular	MESH:D006528	Cancer|Digestive system disease	JUN
go:0070374	positive regulation of ERK1 and ERK2 cascade	GO:0070374	Carcinoma, Hepatocellular	MESH:D006528	Cancer|Digestive system disease	MARCO
go:0070374	positive regulation of ERK1 and ERK2 cascade	GO:0070374	Carcinoma, Hepatocellular	MESH:D006528	Cancer|Digestive system disease	PDGFB
go:0070374	positive regulation of ERK1 and ERK2 cascade	GO:0070374	Carcinoma, Hepatocellular	MESH:D006528	Cancer|Digestive system disease	PHB
go:0070374	positive regulation of ERK1 and ERK2 cascade	GO:0070374	Carcinoma, Hepatocellular	MESH:D006528	Cancer|Digestive system disease	PTEN
go:0070374	positive regulation of ERK1 and ERK2 cascade	GO:0070374	Carcinoma, Hepatocellular	MESH:D006528	Cancer|Digestive system disease	PYCARD
go:0070374	positive regulation of ERK1 and ERK2 cascade	GO:0070374	Carcinoma, Hepatocellular	MESH:D006528	Cancer|Digestive system disease	RARA
go:0070374	positive regulation of ERK1 and ERK2 cascade	GO:0070374	Carcinoma, Hepatocellular	MESH:D006528	Cancer|Digestive system disease	TGFB1
go:0070374	positive regulation of ERK1 and ERK2 cascade	GO:0070374	Carcinoma, Hepatocellular	MESH:D006528	Cancer|Digestive system disease	TLR4
go:0070374	positive regulation of ERK1 and ERK2 cascade	GO:0070374	Carcinoma, Hepatocellular	MESH:D006528	Cancer|Digestive system disease	TNF
go:0070374	positive regulation of ERK1 and ERK2 cascade	GO:0070374	Liver Neoplasms	MESH:D008113	Cancer|Digestive system disease	ABL1
go:0070374	positive regulation of ERK1 and ERK2 cascade	GO:0070374	Liver Neoplasms	MESH:D008113	Cancer|Digestive system disease	BRAF
go:0070374	positive regulation of ERK1 and ERK2 cascade	GO:0070374	Liver Neoplasms	MESH:D008113	Cancer|Digestive system disease	ESR1
go:0070374	positive regulation of ERK1 and ERK2 cascade	GO:0070374	Liver Neoplasms	MESH:D008113	Cancer|Digestive system disease	GPER1
go:0070374	positive regulation of ERK1 and ERK2 cascade	GO:0070374	Liver Neoplasms	MESH:D008113	Cancer|Digestive system disease	HRAS
go:0070374	positive regulation of ERK1 and ERK2 cascade	GO:0070374	Liver Neoplasms	MESH:D008113	Cancer|Digestive system disease	JUN
go:0070374	positive regulation of ERK1 and ERK2 cascade	GO:0070374	Liver Neoplasms	MESH:D008113	Cancer|Digestive system disease	TNF
go:0070374	positive regulation of ERK1 and ERK2 cascade	GO:0070374	Liver Neoplasms, Experimental	MESH:D008114	Cancer|Digestive system disease	HRAS
go:0070374	positive regulation of ERK1 and ERK2 cascade	GO:0070374	Liver Neoplasms, Experimental	MESH:D008114	Cancer|Digestive system disease	IL6
go:0070374	positive regulation of ERK1 and ERK2 cascade	GO:0070374	Liver Neoplasms, Experimental	MESH:D008114	Cancer|Digestive system disease	KDR
go:0070374	positive regulation of ERK1 and ERK2 cascade	GO:0070374	Liver Neoplasms, Experimental	MESH:D008114	Cancer|Digestive system disease	MAPK3
go:0070374	positive regulation of ERK1 and ERK2 cascade	GO:0070374	Liver Neoplasms, Experimental	MESH:D008114	Cancer|Digestive system disease	MIR221
go:0070374	positive regulation of ERK1 and ERK2 cascade	GO:0070374	Liver Neoplasms, Experimental	MESH:D008114	Cancer|Digestive system disease	MIRLET7B
go:0070374	positive regulation of ERK1 and ERK2 cascade	GO:0070374	Liver Neoplasms, Experimental	MESH:D008114	Cancer|Digestive system disease	TEK
go:0070374	positive regulation of ERK1 and ERK2 cascade	GO:0070374	Liver Neoplasms, Experimental	MESH:D008114	Cancer|Digestive system disease	TGFB1
go:0070374	positive regulation of ERK1 and ERK2 cascade	GO:0070374	Liver Neoplasms, Experimental	MESH:D008114	Cancer|Digestive system disease	TNF
go:0010634	positive regulation of epithelial cell migration	GO:0010634	Carcinoma, Hepatocellular	MESH:D006528	Cancer|Digestive system disease	JUN
go:0010634	positive regulation of epithelial cell migration	GO:0010634	Carcinoma, Hepatocellular	MESH:D006528	Cancer|Digestive system disease	TGFB2
go:0010634	positive regulation of epithelial cell migration	GO:0010634	Liver Neoplasms	MESH:D008113	Cancer|Digestive system disease	JUN
go:0010634	positive regulation of epithelial cell migration	GO:0010634	Liver Neoplasms	MESH:D008113	Cancer|Digestive system disease	PRKCE
go:0010634	positive regulation of epithelial cell migration	GO:0010634	Liver Neoplasms, Experimental	MESH:D008114	Cancer|Digestive system disease	MIR221
go:0035987	endodermal cell differentiation	GO:0035987	Carcinoma, Hepatocellular	MESH:D006528	Cancer|Digestive system disease	MMP14
go:0035987	endodermal cell differentiation	GO:0035987	Carcinoma, Hepatocellular	MESH:D006528	Cancer|Digestive system disease	MMP2
go:0035987	endodermal cell differentiation	GO:0035987	Carcinoma, Hepatocellular	MESH:D006528	Cancer|Digestive system disease	MMP9
go:0035987	endodermal cell differentiation	GO:0035987	Liver Neoplasms	MESH:D008113	Cancer|Digestive system disease	MMP14
go:0035987	endodermal cell differentiation	GO:0035987	Liver Neoplasms, Experimental	MESH:D008114	Cancer|Digestive system disease	MMP2
go:0002244	hematopoietic progenitor cell differentiation	GO:0002244	Carcinoma, Hepatocellular	MESH:D006528	Cancer|Digestive system disease	ANLN
go:0002244	hematopoietic progenitor cell differentiation	GO:0002244	Carcinoma, Hepatocellular	MESH:D006528	Cancer|Digestive system disease	CEBPD
go:0002244	hematopoietic progenitor cell differentiation	GO:0002244	Carcinoma, Hepatocellular	MESH:D006528	Cancer|Digestive system disease	FST
go:0002244	hematopoietic progenitor cell differentiation	GO:0002244	Carcinoma, Hepatocellular	MESH:D006528	Cancer|Digestive system disease	JUN
go:0002244	hematopoietic progenitor cell differentiation	GO:0002244	Carcinoma, Hepatocellular	MESH:D006528	Cancer|Digestive system disease	NOTCH3
go:0002244	hematopoietic progenitor cell differentiation	GO:0002244	Carcinoma, Hepatocellular	MESH:D006528	Cancer|Digestive system disease	RBMY
go:0002244	hematopoietic progenitor cell differentiation	GO:0002244	Carcinoma, Hepatocellular	MESH:D006528	Cancer|Digestive system disease	SFRP1
go:0002244	hematopoietic progenitor cell differentiation	GO:0002244	Carcinoma, Hepatocellular	MESH:D006528	Cancer|Digestive system disease	TGFB1
go:0002244	hematopoietic progenitor cell differentiation	GO:0002244	Carcinoma, Hepatocellular	MESH:D006528	Cancer|Digestive system disease	TOP2A
go:0002244	hematopoietic progenitor cell differentiation	GO:0002244	Carcinoma, Hepatocellular	MESH:D006528	Cancer|Digestive system disease	TP53
go:0002244	hematopoietic progenitor cell differentiation	GO:0002244	Carcinoma, Hepatocellular	MESH:D006528	Cancer|Digestive system disease	TRP53
go:0002244	hematopoietic progenitor cell differentiation	GO:0002244	Liver Neoplasms	MESH:D008113	Cancer|Digestive system disease	DACT2
go:0002244	hematopoietic progenitor cell differentiation	GO:0002244	Liver Neoplasms	MESH:D008113	Cancer|Digestive system disease	FST
go:0002244	hematopoietic progenitor cell differentiation	GO:0002244	Liver Neoplasms	MESH:D008113	Cancer|Digestive system disease	JUN
go:0002244	hematopoietic progenitor cell differentiation	GO:0002244	Liver Neoplasms	MESH:D008113	Cancer|Digestive system disease	TOP2A
go:0002244	hematopoietic progenitor cell differentiation	GO:0002244	Liver Neoplasms	MESH:D008113	Cancer|Digestive system disease	TP53
go:0002244	hematopoietic progenitor cell differentiation	GO:0002244	Liver Neoplasms, Experimental	MESH:D008114	Cancer|Digestive system disease	RBMY
go:0002244	hematopoietic progenitor cell differentiation	GO:0002244	Liver Neoplasms, Experimental	MESH:D008114	Cancer|Digestive system disease	TGFB1
go:0002244	hematopoietic progenitor cell differentiation	GO:0002244	Liver Neoplasms, Experimental	MESH:D008114	Cancer|Digestive system disease	TP53
go:0002244	hematopoietic progenitor cell differentiation	GO:0002244	Liver Neoplasms, Experimental	MESH:D008114	Cancer|Digestive system disease	TRP53
go:1904894	positive regulation of STAT cascade	GO:1904894	Carcinoma, Hepatocellular	MESH:D006528	Cancer|Digestive system disease	IL6
go:1904894	positive regulation of STAT cascade	GO:1904894	Carcinoma, Hepatocellular	MESH:D006528	Cancer|Digestive system disease	TGFB1
go:1904894	positive regulation of STAT cascade	GO:1904894	Carcinoma, Hepatocellular	MESH:D006528	Cancer|Digestive system disease	TSLP
go:1904894	positive regulation of STAT cascade	GO:1904894	Liver Neoplasms, Experimental	MESH:D008114	Cancer|Digestive system disease	IL6
go:1904894	positive regulation of STAT cascade	GO:1904894	Liver Neoplasms, Experimental	MESH:D008114	Cancer|Digestive system disease	TGFB1
go:0034695	response to prostaglandin E	GO:0034695	Adenoma, Liver Cell	MESH:D018248	Cancer|Digestive system disease	A2M
go:0034695	response to prostaglandin E	GO:0034695	Carcinoma, Hepatocellular	MESH:D006528	Cancer|Digestive system disease	A2M
go:0046007	negative regulation of activated T cell proliferation	GO:0046007	Carcinoma, Hepatocellular	MESH:D006528	Cancer|Digestive system disease	CD274
go:0046007	negative regulation of activated T cell proliferation	GO:0046007	Liver Neoplasms, Experimental	MESH:D008114	Cancer|Digestive system disease	MIR181C
go:0001570	vasculogenesis	GO:0001570	Adenoma, Liver Cell	MESH:D018248	Cancer|Digestive system disease	CTNNB1
go:0001570	vasculogenesis	GO:0001570	Carcinoma, Hepatocellular	MESH:D006528	Cancer|Digestive system disease	CTNNB1
go:0001570	vasculogenesis	GO:0001570	Carcinoma, Hepatocellular	MESH:D006528	Cancer|Digestive system disease	FOXM1
go:0001570	vasculogenesis	GO:0001570	Carcinoma, Hepatocellular	MESH:D006528	Cancer|Digestive system disease	GDF2
go:0001570	vasculogenesis	GO:0001570	Carcinoma, Hepatocellular	MESH:D006528	Cancer|Digestive system disease	HOXA13
go:0001570	vasculogenesis	GO:0001570	Carcinoma, Hepatocellular	MESH:D006528	Cancer|Digestive system disease	PTK2
go:0001570	vasculogenesis	GO:0001570	Carcinoma, Hepatocellular	MESH:D006528	Cancer|Digestive system disease	SHH
go:0001570	vasculogenesis	GO:0001570	Carcinoma, Hepatocellular	MESH:D006528	Cancer|Digestive system disease	STAT4
go:0001570	vasculogenesis	GO:0001570	Carcinoma, Hepatocellular	MESH:D006528	Cancer|Digestive system disease	TGFB1
go:0001570	vasculogenesis	GO:0001570	Carcinoma, Hepatocellular	MESH:D006528	Cancer|Digestive system disease	YAP1
go:0001570	vasculogenesis	GO:0001570	Hepatoblastoma	MESH:D018197	Cancer	CTNNB1
go:0001570	vasculogenesis	GO:0001570	Liver Neoplasms	MESH:D008113	Cancer|Digestive system disease	CTNNB1
go:0001570	vasculogenesis	GO:0001570	Liver Neoplasms, Experimental	MESH:D008114	Cancer|Digestive system disease	CTNNB1
go:0001570	vasculogenesis	GO:0001570	Liver Neoplasms, Experimental	MESH:D008114	Cancer|Digestive system disease	FOXM1
go:0001570	vasculogenesis	GO:0001570	Liver Neoplasms, Experimental	MESH:D008114	Cancer|Digestive system disease	KDR
go:0001570	vasculogenesis	GO:0001570	Liver Neoplasms, Experimental	MESH:D008114	Cancer|Digestive system disease	TEK
go:0001570	vasculogenesis	GO:0001570	Liver Neoplasms, Experimental	MESH:D008114	Cancer|Digestive system disease	TGFB1
go:0046427	positive regulation of JAK-STAT cascade	GO:0046427	Carcinoma, Hepatocellular	MESH:D006528	Cancer|Digestive system disease	CDK4
go:0046427	positive regulation of JAK-STAT cascade	GO:0046427	Carcinoma, Hepatocellular	MESH:D006528	Cancer|Digestive system disease	F2
go:0046427	positive regulation of JAK-STAT cascade	GO:0046427	Carcinoma, Hepatocellular	MESH:D006528	Cancer|Digestive system disease	GHR
go:0046427	positive regulation of JAK-STAT cascade	GO:0046427	Carcinoma, Hepatocellular	MESH:D006528	Cancer|Digestive system disease	IL6
go:0046427	positive regulation of JAK-STAT cascade	GO:0046427	Carcinoma, Hepatocellular	MESH:D006528	Cancer|Digestive system disease	TNF
go:0046427	positive regulation of JAK-STAT cascade	GO:0046427	Liver Neoplasms	MESH:D008113	Cancer|Digestive system disease	TNF
go:0046427	positive regulation of JAK-STAT cascade	GO:0046427	Liver Neoplasms, Experimental	MESH:D008114	Cancer|Digestive system disease	IL6
go:0046427	positive regulation of JAK-STAT cascade	GO:0046427	Liver Neoplasms, Experimental	MESH:D008114	Cancer|Digestive system disease	MIR221
go:0046427	positive regulation of JAK-STAT cascade	GO:0046427	Liver Neoplasms, Experimental	MESH:D008114	Cancer|Digestive system disease	TNF

### Sheet: ExIR|Pathway|LIHC
X..Input	DiseaseName	DiseaseID	DiseaseCategories	PathwayName	PathwayID	InferenceGeneSymbol	Title: LIHC associated KEGG pathways corresponding to ExIR-derived mediators
complement and coagulation cascades	Adenoma, Liver Cell	MESH:D018248	Cancer|Digestive system disease	Complement and coagulation cascades	KEGG:hsa04610	A2M
complement and coagulation cascades	Carcinoma, Hepatocellular	MESH:D006528	Cancer|Digestive system disease	Complement and coagulation cascades	KEGG:hsa04610	A2M
complement and coagulation cascades	Carcinoma, Hepatocellular	MESH:D006528	Cancer|Digestive system disease	Complement and coagulation cascades	KEGG:hsa04610	C9
complement and coagulation cascades	Carcinoma, Hepatocellular	MESH:D006528	Cancer|Digestive system disease	Complement and coagulation cascades	KEGG:hsa04610	F2
complement and coagulation cascades	Carcinoma, Hepatocellular	MESH:D006528	Cancer|Digestive system disease	Complement and coagulation cascades	KEGG:hsa04610	SERPINA1
complement and coagulation cascades	Carcinoma, Hepatocellular	MESH:D006528	Cancer|Digestive system disease	Complement and coagulation cascades	KEGG:hsa04610	VSIG4
complement and coagulation cascades	Liver Neoplasms	MESH:D008113	Cancer|Digestive system disease	Complement and coagulation cascades	KEGG:hsa04610	SERPINE1
complement and coagulation cascades	Liver Neoplasms, Experimental	MESH:D008114	Cancer|Digestive system disease	Complement and coagulation cascades	KEGG:hsa04610	F12
chemokine signaling pathway	Adenoma, Liver Cell	MESH:D018248	Cancer|Digestive system disease	Chemokine signaling pathway	KEGG:hsa04062	HRAS
chemokine signaling pathway	Carcinoma, Hepatocellular	MESH:D006528	Cancer|Digestive system disease	Chemokine signaling pathway	KEGG:hsa04062	AKT1
chemokine signaling pathway	Carcinoma, Hepatocellular	MESH:D006528	Cancer|Digestive system disease	Chemokine signaling pathway	KEGG:hsa04062	BRAF
chemokine signaling pathway	Carcinoma, Hepatocellular	MESH:D006528	Cancer|Digestive system disease	Chemokine signaling pathway	KEGG:hsa04062	CCL14
chemokine signaling pathway	Carcinoma, Hepatocellular	MESH:D006528	Cancer|Digestive system disease	Chemokine signaling pathway	KEGG:hsa04062	CCL3
chemokine signaling pathway	Carcinoma, Hepatocellular	MESH:D006528	Cancer|Digestive system disease	Chemokine signaling pathway	KEGG:hsa04062	CCR1
chemokine signaling pathway	Carcinoma, Hepatocellular	MESH:D006528	Cancer|Digestive system disease	Chemokine signaling pathway	KEGG:hsa04062	CXCL12
chemokine signaling pathway	Carcinoma, Hepatocellular	MESH:D006528	Cancer|Digestive system disease	Chemokine signaling pathway	KEGG:hsa04062	CXCL8
chemokine signaling pathway	Carcinoma, Hepatocellular	MESH:D006528	Cancer|Digestive system disease	Chemokine signaling pathway	KEGG:hsa04062	HRAS
chemokine signaling pathway	Carcinoma, Hepatocellular	MESH:D006528	Cancer|Digestive system disease	Chemokine signaling pathway	KEGG:hsa04062	KRAS
chemokine signaling pathway	Carcinoma, Hepatocellular	MESH:D006528	Cancer|Digestive system disease	Chemokine signaling pathway	KEGG:hsa04062	NFKBIA
chemokine signaling pathway	Carcinoma, Hepatocellular	MESH:D006528	Cancer|Digestive system disease	Chemokine signaling pathway	KEGG:hsa04062	PIK3CA
chemokine signaling pathway	Carcinoma, Hepatocellular	MESH:D006528	Cancer|Digestive system disease	Chemokine signaling pathway	KEGG:hsa04062	PTK2
chemokine signaling pathway	Carcinoma, Hepatocellular	MESH:D006528	Cancer|Digestive system disease	Chemokine signaling pathway	KEGG:hsa04062	RAC1
chemokine signaling pathway	Carcinoma, Hepatocellular	MESH:D006528	Cancer|Digestive system disease	Chemokine signaling pathway	KEGG:hsa04062	STAT1
chemokine signaling pathway	Liver Neoplasms	MESH:D008113	Cancer|Digestive system disease	Chemokine signaling pathway	KEGG:hsa04062	BRAF
chemokine signaling pathway	Liver Neoplasms	MESH:D008113	Cancer|Digestive system disease	Chemokine signaling pathway	KEGG:hsa04062	CCR4
chemokine signaling pathway	Liver Neoplasms	MESH:D008113	Cancer|Digestive system disease	Chemokine signaling pathway	KEGG:hsa04062	CXCL1
chemokine signaling pathway	Liver Neoplasms	MESH:D008113	Cancer|Digestive system disease	Chemokine signaling pathway	KEGG:hsa04062	HRAS
chemokine signaling pathway	Liver Neoplasms	MESH:D008113	Cancer|Digestive system disease	Chemokine signaling pathway	KEGG:hsa04062	KRAS
chemokine signaling pathway	Liver Neoplasms	MESH:D008113	Cancer|Digestive system disease	Chemokine signaling pathway	KEGG:hsa04062	RAF1
chemokine signaling pathway	Liver Neoplasms	MESH:D008113	Cancer|Digestive system disease	Chemokine signaling pathway	KEGG:hsa04062	STAT3
chemokine signaling pathway	Liver Neoplasms, Experimental	MESH:D008114	Cancer|Digestive system disease	Chemokine signaling pathway	KEGG:hsa04062	CCL20
chemokine signaling pathway	Liver Neoplasms, Experimental	MESH:D008114	Cancer|Digestive system disease	Chemokine signaling pathway	KEGG:hsa04062	CXCL9
chemokine signaling pathway	Liver Neoplasms, Experimental	MESH:D008114	Cancer|Digestive system disease	Chemokine signaling pathway	KEGG:hsa04062	HRAS
chemokine signaling pathway	Liver Neoplasms, Experimental	MESH:D008114	Cancer|Digestive system disease	Chemokine signaling pathway	KEGG:hsa04062	IKBKG
chemokine signaling pathway	Liver Neoplasms, Experimental	MESH:D008114	Cancer|Digestive system disease	Chemokine signaling pathway	KEGG:hsa04062	JAK2
chemokine signaling pathway	Liver Neoplasms, Experimental	MESH:D008114	Cancer|Digestive system disease	Chemokine signaling pathway	KEGG:hsa04062	KRAS
chemokine signaling pathway	Liver Neoplasms, Experimental	MESH:D008114	Cancer|Digestive system disease	Chemokine signaling pathway	KEGG:hsa04062	MAPK1
chemokine signaling pathway	Liver Neoplasms, Experimental	MESH:D008114	Cancer|Digestive system disease	Chemokine signaling pathway	KEGG:hsa04062	MAPK3
chemokine signaling pathway	Liver Neoplasms, Experimental	MESH:D008114	Cancer|Digestive system disease	Chemokine signaling pathway	KEGG:hsa04062	STAT3
natural killer cell mediated cytotoxicity	Adenoma, Liver Cell	MESH:D018248	Cancer|Digestive system disease	Natural killer cell mediated cytotoxicity	KEGG:hsa04650	HRAS
natural killer cell mediated cytotoxicity	Carcinoma, Hepatocellular	MESH:D006528	Cancer|Digestive system disease	Natural killer cell mediated cytotoxicity	KEGG:hsa04650	BID
natural killer cell mediated cytotoxicity	Carcinoma, Hepatocellular	MESH:D006528	Cancer|Digestive system disease	Natural killer cell mediated cytotoxicity	KEGG:hsa04650	BRAF
natural killer cell mediated cytotoxicity	Carcinoma, Hepatocellular	MESH:D006528	Cancer|Digestive system disease	Natural killer cell mediated cytotoxicity	KEGG:hsa04650	HRAS
natural killer cell mediated cytotoxicity	Carcinoma, Hepatocellular	MESH:D006528	Cancer|Digestive system disease	Natural killer cell mediated cytotoxicity	KEGG:hsa04650	IFNA1
natural killer cell mediated cytotoxicity	Carcinoma, Hepatocellular	MESH:D006528	Cancer|Digestive system disease	Natural killer cell mediated cytotoxicity	KEGG:hsa04650	KRAS
natural killer cell mediated cytotoxicity	Carcinoma, Hepatocellular	MESH:D006528	Cancer|Digestive system disease	Natural killer cell mediated cytotoxicity	KEGG:hsa04650	MICA
natural killer cell mediated cytotoxicity	Carcinoma, Hepatocellular	MESH:D006528	Cancer|Digestive system disease	Natural killer cell mediated cytotoxicity	KEGG:hsa04650	PIK3CA
natural killer cell mediated cytotoxicity	Carcinoma, Hepatocellular	MESH:D006528	Cancer|Digestive system disease	Natural killer cell mediated cytotoxicity	KEGG:hsa04650	RAC1
natural killer cell mediated cytotoxicity	Carcinoma, Hepatocellular	MESH:D006528	Cancer|Digestive system disease	Natural killer cell mediated cytotoxicity	KEGG:hsa04650	TNF
natural killer cell mediated cytotoxicity	Carcinoma, Hepatocellular	MESH:D006528	Cancer|Digestive system disease	Natural killer cell mediated cytotoxicity	KEGG:hsa04650	TNFSF10
natural killer cell mediated cytotoxicity	Liver Neoplasms	MESH:D008113	Cancer|Digestive system disease	Natural killer cell mediated cytotoxicity	KEGG:hsa04650	BRAF
natural killer cell mediated cytotoxicity	Liver Neoplasms	MESH:D008113	Cancer|Digestive system disease	Natural killer cell mediated cytotoxicity	KEGG:hsa04650	CSF2
natural killer cell mediated cytotoxicity	Liver Neoplasms	MESH:D008113	Cancer|Digestive system disease	Natural killer cell mediated cytotoxicity	KEGG:hsa04650	HRAS
natural killer cell mediated cytotoxicity	Liver Neoplasms	MESH:D008113	Cancer|Digestive system disease	Natural killer cell mediated cytotoxicity	KEGG:hsa04650	IFNA1
natural killer cell mediated cytotoxicity	Liver Neoplasms	MESH:D008113	Cancer|Digestive system disease	Natural killer cell mediated cytotoxicity	KEGG:hsa04650	KRAS
natural killer cell mediated cytotoxicity	Liver Neoplasms	MESH:D008113	Cancer|Digestive system disease	Natural killer cell mediated cytotoxicity	KEGG:hsa04650	RAF1
natural killer cell mediated cytotoxicity	Liver Neoplasms	MESH:D008113	Cancer|Digestive system disease	Natural killer cell mediated cytotoxicity	KEGG:hsa04650	TNF
natural killer cell mediated cytotoxicity	Liver Neoplasms	MESH:D008113	Cancer|Digestive system disease	Natural killer cell mediated cytotoxicity	KEGG:hsa04650	TNFSF10
natural killer cell mediated cytotoxicity	Liver Neoplasms, Experimental	MESH:D008114	Cancer|Digestive system disease	Natural killer cell mediated cytotoxicity	KEGG:hsa04650	FAS
natural killer cell mediated cytotoxicity	Liver Neoplasms, Experimental	MESH:D008114	Cancer|Digestive system disease	Natural killer cell mediated cytotoxicity	KEGG:hsa04650	HRAS
natural killer cell mediated cytotoxicity	Liver Neoplasms, Experimental	MESH:D008114	Cancer|Digestive system disease	Natural killer cell mediated cytotoxicity	KEGG:hsa04650	KRAS
natural killer cell mediated cytotoxicity	Liver Neoplasms, Experimental	MESH:D008114	Cancer|Digestive system disease	Natural killer cell mediated cytotoxicity	KEGG:hsa04650	MAPK1
natural killer cell mediated cytotoxicity	Liver Neoplasms, Experimental	MESH:D008114	Cancer|Digestive system disease	Natural killer cell mediated cytotoxicity	KEGG:hsa04650	MAPK3
natural killer cell mediated cytotoxicity	Liver Neoplasms, Experimental	MESH:D008114	Cancer|Digestive system disease	Natural killer cell mediated cytotoxicity	KEGG:hsa04650	TNF
natural killer cell mediated cytotoxicity	Liver Neoplasms, Experimental	MESH:D008114	Cancer|Digestive system disease	Natural killer cell mediated cytotoxicity	KEGG:hsa04650	TNFRSF10B
viral myocarditis	Carcinoma, Hepatocellular	MESH:D006528	Cancer|Digestive system disease	Viral myocarditis	KEGG:hsa05416	ACTB
viral myocarditis	Carcinoma, Hepatocellular	MESH:D006528	Cancer|Digestive system disease	Viral myocarditis	KEGG:hsa05416	BID
viral myocarditis	Carcinoma, Hepatocellular	MESH:D006528	Cancer|Digestive system disease	Viral myocarditis	KEGG:hsa05416	CASP8
viral myocarditis	Carcinoma, Hepatocellular	MESH:D006528	Cancer|Digestive system disease	Viral myocarditis	KEGG:hsa05416	CCND1
viral myocarditis	Carcinoma, Hepatocellular	MESH:D006528	Cancer|Digestive system disease	Viral myocarditis	KEGG:hsa05416	RAC1
viral myocarditis	Liver Neoplasms	MESH:D008113	Cancer|Digestive system disease	Viral myocarditis	KEGG:hsa05416	ABL1
viral myocarditis	Liver Neoplasms	MESH:D008113	Cancer|Digestive system disease	Viral myocarditis	KEGG:hsa05416	CCND1
viral myocarditis	Liver Neoplasms, Experimental	MESH:D008114	Cancer|Digestive system disease	Viral myocarditis	KEGG:hsa05416	CCND1
allograft rejection	Carcinoma, Hepatocellular	MESH:D006528	Cancer|Digestive system disease	Allograft rejection	KEGG:hsa05330	TNF
allograft rejection	Liver Neoplasms	MESH:D008113	Cancer|Digestive system disease	Allograft rejection	KEGG:hsa05330	IL12A
allograft rejection	Liver Neoplasms	MESH:D008113	Cancer|Digestive system disease	Allograft rejection	KEGG:hsa05330	IL12B
allograft rejection	Liver Neoplasms	MESH:D008113	Cancer|Digestive system disease	Allograft rejection	KEGG:hsa05330	IL2
allograft rejection	Liver Neoplasms	MESH:D008113	Cancer|Digestive system disease	Allograft rejection	KEGG:hsa05330	TNF
allograft rejection	Liver Neoplasms, Experimental	MESH:D008114	Cancer|Digestive system disease	Allograft rejection	KEGG:hsa05330	FAS
allograft rejection	Liver Neoplasms, Experimental	MESH:D008114	Cancer|Digestive system disease	Allograft rejection	KEGG:hsa05330	TNF
t cell receptor signaling pathway	Adenoma, Liver Cell	MESH:D018248	Cancer|Digestive system disease	T cell receptor signaling pathway	KEGG:hsa04660	HRAS
t cell receptor signaling pathway	Carcinoma, Hepatocellular	MESH:D006528	Cancer|Digestive system disease	T cell receptor signaling pathway	KEGG:hsa04660	AKT1
t cell receptor signaling pathway	Carcinoma, Hepatocellular	MESH:D006528	Cancer|Digestive system disease	T cell receptor signaling pathway	KEGG:hsa04660	CDK4
t cell receptor signaling pathway	Carcinoma, Hepatocellular	MESH:D006528	Cancer|Digestive system disease	T cell receptor signaling pathway	KEGG:hsa04660	FOS
t cell receptor signaling pathway	Carcinoma, Hepatocellular	MESH:D006528	Cancer|Digestive system disease	T cell receptor signaling pathway	KEGG:hsa04660	HRAS
t cell receptor signaling pathway	Carcinoma, Hepatocellular	MESH:D006528	Cancer|Digestive system disease	T cell receptor signaling pathway	KEGG:hsa04660	JUN
t cell receptor signaling pathway	Carcinoma, Hepatocellular	MESH:D006528	Cancer|Digestive system disease	T cell receptor signaling pathway	KEGG:hsa04660	KRAS
t cell receptor signaling pathway	Carcinoma, Hepatocellular	MESH:D006528	Cancer|Digestive system disease	T cell receptor signaling pathway	KEGG:hsa04660	NFKBIA
t cell receptor signaling pathway	Carcinoma, Hepatocellular	MESH:D006528	Cancer|Digestive system disease	T cell receptor signaling pathway	KEGG:hsa04660	PIK3CA
t cell receptor signaling pathway	Carcinoma, Hepatocellular	MESH:D006528	Cancer|Digestive system disease	T cell receptor signaling pathway	KEGG:hsa04660	TNF
t cell receptor signaling pathway	Liver Neoplasms	MESH:D008113	Cancer|Digestive system disease	T cell receptor signaling pathway	KEGG:hsa04660	CSF2
t cell receptor signaling pathway	Liver Neoplasms	MESH:D008113	Cancer|Digestive system disease	T cell receptor signaling pathway	KEGG:hsa04660	HRAS
t cell receptor signaling pathway	Liver Neoplasms	MESH:D008113	Cancer|Digestive system disease	T cell receptor signaling pathway	KEGG:hsa04660	IL2
t cell receptor signaling pathway	Liver Neoplasms	MESH:D008113	Cancer|Digestive system disease	T cell receptor signaling pathway	KEGG:hsa04660	JUN
t cell receptor signaling pathway	Liver Neoplasms	MESH:D008113	Cancer|Digestive system disease	T cell receptor signaling pathway	KEGG:hsa04660	KRAS
t cell receptor signaling pathway	Liver Neoplasms	MESH:D008113	Cancer|Digestive system disease	T cell receptor signaling pathway	KEGG:hsa04660	MAPK14
t cell receptor signaling pathway	Liver Neoplasms	MESH:D008113	Cancer|Digestive system disease	T cell receptor signaling pathway	KEGG:hsa04660	RAF1
t cell receptor signaling pathway	Liver Neoplasms	MESH:D008113	Cancer|Digestive system disease	T cell receptor signaling pathway	KEGG:hsa04660	TNF
t cell receptor signaling pathway	Liver Neoplasms, Experimental	MESH:D008114	Cancer|Digestive system disease	T cell receptor signaling pathway	KEGG:hsa04660	HRAS
t cell receptor signaling pathway	Liver Neoplasms, Experimental	MESH:D008114	Cancer|Digestive system disease	T cell receptor signaling pathway	KEGG:hsa04660	IKBKG
t cell receptor signaling pathway	Liver Neoplasms, Experimental	MESH:D008114	Cancer|Digestive system disease	T cell receptor signaling pathway	KEGG:hsa04660	KRAS
t cell receptor signaling pathway	Liver Neoplasms, Experimental	MESH:D008114	Cancer|Digestive system disease	T cell receptor signaling pathway	KEGG:hsa04660	MAPK1
t cell receptor signaling pathway	Liver Neoplasms, Experimental	MESH:D008114	Cancer|Digestive system disease	T cell receptor signaling pathway	KEGG:hsa04660	MAPK3
t cell receptor signaling pathway	Liver Neoplasms, Experimental	MESH:D008114	Cancer|Digestive system disease	T cell receptor signaling pathway	KEGG:hsa04660	TNF
graft-versus-host disease	Carcinoma, Hepatocellular	MESH:D006528	Cancer|Digestive system disease	Graft-versus-host disease	KEGG:hsa05332	IL6
graft-versus-host disease	Carcinoma, Hepatocellular	MESH:D006528	Cancer|Digestive system disease	Graft-versus-host disease	KEGG:hsa05332	TNF
graft-versus-host disease	Liver Neoplasms	MESH:D008113	Cancer|Digestive system disease	Graft-versus-host disease	KEGG:hsa05332	IL2
graft-versus-host disease	Liver Neoplasms	MESH:D008113	Cancer|Digestive system disease	Graft-versus-host disease	KEGG:hsa05332	TNF
graft-versus-host disease	Liver Neoplasms, Experimental	MESH:D008114	Cancer|Digestive system disease	Graft-versus-host disease	KEGG:hsa05332	FAS
graft-versus-host disease	Liver Neoplasms, Experimental	MESH:D008114	Cancer|Digestive system disease	Graft-versus-host disease	KEGG:hsa05332	IL6
graft-versus-host disease	Liver Neoplasms, Experimental	MESH:D008114	Cancer|Digestive system disease	Graft-versus-host disease	KEGG:hsa05332	TNF
type i diabetes mellitus	Carcinoma, Hepatocellular	MESH:D006528	Cancer|Digestive system disease	Type I diabetes mellitus	KEGG:hsa04940	TNF
type i diabetes mellitus	Liver Neoplasms	MESH:D008113	Cancer|Digestive system disease	Type I diabetes mellitus	KEGG:hsa04940	IL12A
type i diabetes mellitus	Liver Neoplasms	MESH:D008113	Cancer|Digestive system disease	Type I diabetes mellitus	KEGG:hsa04940	IL12B
type i diabetes mellitus	Liver Neoplasms	MESH:D008113	Cancer|Digestive system disease	Type I diabetes mellitus	KEGG:hsa04940	IL2
type i diabetes mellitus	Liver Neoplasms	MESH:D008113	Cancer|Digestive system disease	Type I diabetes mellitus	KEGG:hsa04940	TNF
type i diabetes mellitus	Liver Neoplasms, Experimental	MESH:D008114	Cancer|Digestive system disease	Type I diabetes mellitus	KEGG:hsa04940	FAS
type i diabetes mellitus	Liver Neoplasms, Experimental	MESH:D008114	Cancer|Digestive system disease	Type I diabetes mellitus	KEGG:hsa04940	TNF
th1 and th2 cell differentiation	Carcinoma, Hepatocellular	MESH:D006528	Cancer|Digestive system disease	Th1 and Th2 cell differentiation	KEGG:hsa04658	FOS
th1 and th2 cell differentiation	Carcinoma, Hepatocellular	MESH:D006528	Cancer|Digestive system disease	Th1 and Th2 cell differentiation	KEGG:hsa04658	JUN
th1 and th2 cell differentiation	Carcinoma, Hepatocellular	MESH:D006528	Cancer|Digestive system disease	Th1 and Th2 cell differentiation	KEGG:hsa04658	NFKBIA
th1 and th2 cell differentiation	Carcinoma, Hepatocellular	MESH:D006528	Cancer|Digestive system disease	Th1 and Th2 cell differentiation	KEGG:hsa04658	NOTCH3
th1 and th2 cell differentiation	Carcinoma, Hepatocellular	MESH:D006528	Cancer|Digestive system disease	Th1 and Th2 cell differentiation	KEGG:hsa04658	RUNX3
th1 and th2 cell differentiation	Carcinoma, Hepatocellular	MESH:D006528	Cancer|Digestive system disease	Th1 and Th2 cell differentiation	KEGG:hsa04658	STAT1
th1 and th2 cell differentiation	Carcinoma, Hepatocellular	MESH:D006528	Cancer|Digestive system disease	Th1 and Th2 cell differentiation	KEGG:hsa04658	STAT4
th1 and th2 cell differentiation	Liver Neoplasms	MESH:D008113	Cancer|Digestive system disease	Th1 and Th2 cell differentiation	KEGG:hsa04658	IL12A
th1 and th2 cell differentiation	Liver Neoplasms	MESH:D008113	Cancer|Digestive system disease	Th1 and Th2 cell differentiation	KEGG:hsa04658	IL12B
th1 and th2 cell differentiation	Liver Neoplasms	MESH:D008113	Cancer|Digestive system disease	Th1 and Th2 cell differentiation	KEGG:hsa04658	IL2
th1 and th2 cell differentiation	Liver Neoplasms	MESH:D008113	Cancer|Digestive system disease	Th1 and Th2 cell differentiation	KEGG:hsa04658	JUN
th1 and th2 cell differentiation	Liver Neoplasms	MESH:D008113	Cancer|Digestive system disease	Th1 and Th2 cell differentiation	KEGG:hsa04658	MAPK14
th1 and th2 cell differentiation	Liver Neoplasms, Experimental	MESH:D008114	Cancer|Digestive system disease	Th1 and Th2 cell differentiation	KEGG:hsa04658	IKBKG
th1 and th2 cell differentiation	Liver Neoplasms, Experimental	MESH:D008114	Cancer|Digestive system disease	Th1 and Th2 cell differentiation	KEGG:hsa04658	JAK2
th1 and th2 cell differentiation	Liver Neoplasms, Experimental	MESH:D008114	Cancer|Digestive system disease	Th1 and Th2 cell differentiation	KEGG:hsa04658	MAPK1
th1 and th2 cell differentiation	Liver Neoplasms, Experimental	MESH:D008114	Cancer|Digestive system disease	Th1 and Th2 cell differentiation	KEGG:hsa04658	MAPK3
osteoclast differentiation	Carcinoma, Hepatocellular	MESH:D006528	Cancer|Digestive system disease	Osteoclast differentiation	KEGG:hsa04380	AKT1
osteoclast differentiation	Carcinoma, Hepatocellular	MESH:D006528	Cancer|Digestive system disease	Osteoclast differentiation	KEGG:hsa04380	CYLD
osteoclast differentiation	Carcinoma, Hepatocellular	MESH:D006528	Cancer|Digestive system disease	Osteoclast differentiation	KEGG:hsa04380	FOS
osteoclast differentiation	Carcinoma, Hepatocellular	MESH:D006528	Cancer|Digestive system disease	Osteoclast differentiation	KEGG:hsa04380	FOSB
osteoclast differentiation	Carcinoma, Hepatocellular	MESH:D006528	Cancer|Digestive system disease	Osteoclast differentiation	KEGG:hsa04380	JUN
osteoclast differentiation	Carcinoma, Hepatocellular	MESH:D006528	Cancer|Digestive system disease	Osteoclast differentiation	KEGG:hsa04380	LILRB5
osteoclast differentiation	Carcinoma, Hepatocellular	MESH:D006528	Cancer|Digestive system disease	Osteoclast differentiation	KEGG:hsa04380	NFKBIA
osteoclast differentiation	Carcinoma, Hepatocellular	MESH:D006528	Cancer|Digestive system disease	Osteoclast differentiation	KEGG:hsa04380	PIK3CA
osteoclast differentiation	Carcinoma, Hepatocellular	MESH:D006528	Cancer|Digestive system disease	Osteoclast differentiation	KEGG:hsa04380	PPARG
osteoclast differentiation	Carcinoma, Hepatocellular	MESH:D006528	Cancer|Digestive system disease	Osteoclast differentiation	KEGG:hsa04380	RAC1
osteoclast differentiation	Carcinoma, Hepatocellular	MESH:D006528	Cancer|Digestive system disease	Osteoclast differentiation	KEGG:hsa04380	SOCS3
osteoclast differentiation	Carcinoma, Hepatocellular	MESH:D006528	Cancer|Digestive system disease	Osteoclast differentiation	KEGG:hsa04380	STAT1
osteoclast differentiation	Carcinoma, Hepatocellular	MESH:D006528	Cancer|Digestive system disease	Osteoclast differentiation	KEGG:hsa04380	TGFB1
osteoclast differentiation	Carcinoma, Hepatocellular	MESH:D006528	Cancer|Digestive system disease	Osteoclast differentiation	KEGG:hsa04380	TGFB2
osteoclast differentiation	Carcinoma, Hepatocellular	MESH:D006528	Cancer|Digestive system disease	Osteoclast differentiation	KEGG:hsa04380	TNF
osteoclast differentiation	Liver Neoplasms	MESH:D008113	Cancer|Digestive system disease	Osteoclast differentiation	KEGG:hsa04380	FOSB
osteoclast differentiation	Liver Neoplasms	MESH:D008113	Cancer|Digestive system disease	Osteoclast differentiation	KEGG:hsa04380	JUN
osteoclast differentiation	Liver Neoplasms	MESH:D008113	Cancer|Digestive system disease	Osteoclast differentiation	KEGG:hsa04380	MAPK14
osteoclast differentiation	Liver Neoplasms	MESH:D008113	Cancer|Digestive system disease	Osteoclast differentiation	KEGG:hsa04380	PPARG
osteoclast differentiation	Liver Neoplasms	MESH:D008113	Cancer|Digestive system disease	Osteoclast differentiation	KEGG:hsa04380	TNF
osteoclast differentiation	Liver Neoplasms, Experimental	MESH:D008114	Cancer|Digestive system disease	Osteoclast differentiation	KEGG:hsa04380	IKBKG
osteoclast differentiation	Liver Neoplasms, Experimental	MESH:D008114	Cancer|Digestive system disease	Osteoclast differentiation	KEGG:hsa04380	MAPK1
osteoclast differentiation	Liver Neoplasms, Experimental	MESH:D008114	Cancer|Digestive system disease	Osteoclast differentiation	KEGG:hsa04380	MAPK3
osteoclast differentiation	Liver Neoplasms, Experimental	MESH:D008114	Cancer|Digestive system disease	Osteoclast differentiation	KEGG:hsa04380	SOCS1
osteoclast differentiation	Liver Neoplasms, Experimental	MESH:D008114	Cancer|Digestive system disease	Osteoclast differentiation	KEGG:hsa04380	TGFB1
osteoclast differentiation	Liver Neoplasms, Experimental	MESH:D008114	Cancer|Digestive system disease	Osteoclast differentiation	KEGG:hsa04380	TNF
autoimmune thyroid disease	Carcinoma, Hepatocellular	MESH:D006528	Cancer|Digestive system disease	Autoimmune thyroid disease	KEGG:hsa05320	IFNA1
autoimmune thyroid disease	Liver Neoplasms	MESH:D008113	Cancer|Digestive system disease	Autoimmune thyroid disease	KEGG:hsa05320	IFNA1
autoimmune thyroid disease	Liver Neoplasms	MESH:D008113	Cancer|Digestive system disease	Autoimmune thyroid disease	KEGG:hsa05320	IL2
autoimmune thyroid disease	Liver Neoplasms, Experimental	MESH:D008114	Cancer|Digestive system disease	Autoimmune thyroid disease	KEGG:hsa05320	FAS
toxoplasmosis	Carcinoma, Hepatocellular	MESH:D006528	Cancer|Digestive system disease	Toxoplasmosis	KEGG:hsa05145	AKT1
toxoplasmosis	Carcinoma, Hepatocellular	MESH:D006528	Cancer|Digestive system disease	Toxoplasmosis	KEGG:hsa05145	BCL2L1
toxoplasmosis	Carcinoma, Hepatocellular	MESH:D006528	Cancer|Digestive system disease	Toxoplasmosis	KEGG:hsa05145	CASP8
toxoplasmosis	Carcinoma, Hepatocellular	MESH:D006528	Cancer|Digestive system disease	Toxoplasmosis	KEGG:hsa05145	GNAO1
toxoplasmosis	Carcinoma, Hepatocellular	MESH:D006528	Cancer|Digestive system disease	Toxoplasmosis	KEGG:hsa05145	NFKBIA
toxoplasmosis	Carcinoma, Hepatocellular	MESH:D006528	Cancer|Digestive system disease	Toxoplasmosis	KEGG:hsa05145	STAT1
toxoplasmosis	Carcinoma, Hepatocellular	MESH:D006528	Cancer|Digestive system disease	Toxoplasmosis	KEGG:hsa05145	TGFB1
toxoplasmosis	Carcinoma, Hepatocellular	MESH:D006528	Cancer|Digestive system disease	Toxoplasmosis	KEGG:hsa05145	TGFB2
toxoplasmosis	Carcinoma, Hepatocellular	MESH:D006528	Cancer|Digestive system disease	Toxoplasmosis	KEGG:hsa05145	TLR4
toxoplasmosis	Carcinoma, Hepatocellular	MESH:D006528	Cancer|Digestive system disease	Toxoplasmosis	KEGG:hsa05145	TNF
toxoplasmosis	Liver Neoplasms	MESH:D008113	Cancer|Digestive system disease	Toxoplasmosis	KEGG:hsa05145	IL12A
toxoplasmosis	Liver Neoplasms	MESH:D008113	Cancer|Digestive system disease	Toxoplasmosis	KEGG:hsa05145	IL12B
toxoplasmosis	Liver Neoplasms	MESH:D008113	Cancer|Digestive system disease	Toxoplasmosis	KEGG:hsa05145	MAPK14
toxoplasmosis	Liver Neoplasms	MESH:D008113	Cancer|Digestive system disease	Toxoplasmosis	KEGG:hsa05145	STAT3
toxoplasmosis	Liver Neoplasms	MESH:D008113	Cancer|Digestive system disease	Toxoplasmosis	KEGG:hsa05145	TNF
toxoplasmosis	Liver Neoplasms, Experimental	MESH:D008114	Cancer|Digestive system disease	Toxoplasmosis	KEGG:hsa05145	BCL2
toxoplasmosis	Liver Neoplasms, Experimental	MESH:D008114	Cancer|Digestive system disease	Toxoplasmosis	KEGG:hsa05145	BCL2L1
toxoplasmosis	Liver Neoplasms, Experimental	MESH:D008114	Cancer|Digestive system disease	Toxoplasmosis	KEGG:hsa05145	IKBKG
toxoplasmosis	Liver Neoplasms, Experimental	MESH:D008114	Cancer|Digestive system disease	Toxoplasmosis	KEGG:hsa05145	JAK2
toxoplasmosis	Liver Neoplasms, Experimental	MESH:D008114	Cancer|Digestive system disease	Toxoplasmosis	KEGG:hsa05145	MAPK1
toxoplasmosis	Liver Neoplasms, Experimental	MESH:D008114	Cancer|Digestive system disease	Toxoplasmosis	KEGG:hsa05145	MAPK3
toxoplasmosis	Liver Neoplasms, Experimental	MESH:D008114	Cancer|Digestive system disease	Toxoplasmosis	KEGG:hsa05145	SOCS1
toxoplasmosis	Liver Neoplasms, Experimental	MESH:D008114	Cancer|Digestive system disease	Toxoplasmosis	KEGG:hsa05145	STAT3
toxoplasmosis	Liver Neoplasms, Experimental	MESH:D008114	Cancer|Digestive system disease	Toxoplasmosis	KEGG:hsa05145	TGFB1
toxoplasmosis	Liver Neoplasms, Experimental	MESH:D008114	Cancer|Digestive system disease	Toxoplasmosis	KEGG:hsa05145	TNF
primary immunodeficiency	Liver Neoplasms, Experimental	MESH:D008114	Cancer|Digestive system disease	Primary immunodeficiency	KEGG:hsa05340	IKBKG
sulfur metabolism	Carcinoma, Hepatocellular	MESH:D006528	Cancer|Digestive system disease	Sulfur metabolism	KEGG:hsa00920	TST
hematopoietic cell lineage	Carcinoma, Hepatocellular	MESH:D006528	Cancer|Digestive system disease	Hematopoietic cell lineage	KEGG:hsa04640	CD34
hematopoietic cell lineage	Carcinoma, Hepatocellular	MESH:D006528	Cancer|Digestive system disease	Hematopoietic cell lineage	KEGG:hsa04640	IL6
hematopoietic cell lineage	Carcinoma, Hepatocellular	MESH:D006528	Cancer|Digestive system disease	Hematopoietic cell lineage	KEGG:hsa04640	TNF
hematopoietic cell lineage	Liver Neoplasms	MESH:D008113	Cancer|Digestive system disease	Hematopoietic cell lineage	KEGG:hsa04640	CSF2
hematopoietic cell lineage	Liver Neoplasms	MESH:D008113	Cancer|Digestive system disease	Hematopoietic cell lineage	KEGG:hsa04640	CSF3
hematopoietic cell lineage	Liver Neoplasms	MESH:D008113	Cancer|Digestive system disease	Hematopoietic cell lineage	KEGG:hsa04640	TNF
hematopoietic cell lineage	Liver Neoplasms, Experimental	MESH:D008114	Cancer|Digestive system disease	Hematopoietic cell lineage	KEGG:hsa04640	IL6
hematopoietic cell lineage	Liver Neoplasms, Experimental	MESH:D008114	Cancer|Digestive system disease	Hematopoietic cell lineage	KEGG:hsa04640	TNF
intestinal immune network for iga production	Carcinoma, Hepatocellular	MESH:D006528	Cancer|Digestive system disease	Intestinal immune network for IgA production	KEGG:hsa04672	CXCL12
intestinal immune network for iga production	Carcinoma, Hepatocellular	MESH:D006528	Cancer|Digestive system disease	Intestinal immune network for IgA production	KEGG:hsa04672	IL6
intestinal immune network for iga production	Carcinoma, Hepatocellular	MESH:D006528	Cancer|Digestive system disease	Intestinal immune network for IgA production	KEGG:hsa04672	TGFB1
intestinal immune network for iga production	Liver Neoplasms	MESH:D008113	Cancer|Digestive system disease	Intestinal immune network for IgA production	KEGG:hsa04672	IL2
intestinal immune network for iga production	Liver Neoplasms, Experimental	MESH:D008114	Cancer|Digestive system disease	Intestinal immune network for IgA production	KEGG:hsa04672	IL6
intestinal immune network for iga production	Liver Neoplasms, Experimental	MESH:D008114	Cancer|Digestive system disease	Intestinal immune network for IgA production	KEGG:hsa04672	TGFB1
leishmaniasis	Carcinoma, Hepatocellular	MESH:D006528	Cancer|Digestive system disease	Leishmaniasis	KEGG:hsa05140	FOS
leishmaniasis	Carcinoma, Hepatocellular	MESH:D006528	Cancer|Digestive system disease	Leishmaniasis	KEGG:hsa05140	JUN
leishmaniasis	Carcinoma, Hepatocellular	MESH:D006528	Cancer|Digestive system disease	Leishmaniasis	KEGG:hsa05140	NFKBIA
leishmaniasis	Carcinoma, Hepatocellular	MESH:D006528	Cancer|Digestive system disease	Leishmaniasis	KEGG:hsa05140	PTGS2
leishmaniasis	Carcinoma, Hepatocellular	MESH:D006528	Cancer|Digestive system disease	Leishmaniasis	KEGG:hsa05140	STAT1
leishmaniasis	Carcinoma, Hepatocellular	MESH:D006528	Cancer|Digestive system disease	Leishmaniasis	KEGG:hsa05140	TGFB1
leishmaniasis	Carcinoma, Hepatocellular	MESH:D006528	Cancer|Digestive system disease	Leishmaniasis	KEGG:hsa05140	TGFB2
leishmaniasis	Carcinoma, Hepatocellular	MESH:D006528	Cancer|Digestive system disease	Leishmaniasis	KEGG:hsa05140	TLR4
leishmaniasis	Carcinoma, Hepatocellular	MESH:D006528	Cancer|Digestive system disease	Leishmaniasis	KEGG:hsa05140	TNF
leishmaniasis	Liver Neoplasms	MESH:D008113	Cancer|Digestive system disease	Leishmaniasis	KEGG:hsa05140	IL12A
leishmaniasis	Liver Neoplasms	MESH:D008113	Cancer|Digestive system disease	Leishmaniasis	KEGG:hsa05140	IL12B
leishmaniasis	Liver Neoplasms	MESH:D008113	Cancer|Digestive system disease	Leishmaniasis	KEGG:hsa05140	JUN
leishmaniasis	Liver Neoplasms	MESH:D008113	Cancer|Digestive system disease	Leishmaniasis	KEGG:hsa05140	MAPK14
leishmaniasis	Liver Neoplasms	MESH:D008113	Cancer|Digestive system disease	Leishmaniasis	KEGG:hsa05140	TNF
leishmaniasis	Liver Neoplasms, Experimental	MESH:D008114	Cancer|Digestive system disease	Leishmaniasis	KEGG:hsa05140	JAK2
leishmaniasis	Liver Neoplasms, Experimental	MESH:D008114	Cancer|Digestive system disease	Leishmaniasis	KEGG:hsa05140	MAPK1
leishmaniasis	Liver Neoplasms, Experimental	MESH:D008114	Cancer|Digestive system disease	Leishmaniasis	KEGG:hsa05140	MAPK3
leishmaniasis	Liver Neoplasms, Experimental	MESH:D008114	Cancer|Digestive system disease	Leishmaniasis	KEGG:hsa05140	TGFB1
leishmaniasis	Liver Neoplasms, Experimental	MESH:D008114	Cancer|Digestive system disease	Leishmaniasis	KEGG:hsa05140	TNF
th17 cell differentiation	Carcinoma, Hepatocellular	MESH:D006528	Cancer|Digestive system disease	Th17 cell differentiation	KEGG:hsa04659	FOS
th17 cell differentiation	Carcinoma, Hepatocellular	MESH:D006528	Cancer|Digestive system disease	Th17 cell differentiation	KEGG:hsa04659	IL1RAP
th17 cell differentiation	Carcinoma, Hepatocellular	MESH:D006528	Cancer|Digestive system disease	Th17 cell differentiation	KEGG:hsa04659	IL6
th17 cell differentiation	Carcinoma, Hepatocellular	MESH:D006528	Cancer|Digestive system disease	Th17 cell differentiation	KEGG:hsa04659	JUN
th17 cell differentiation	Carcinoma, Hepatocellular	MESH:D006528	Cancer|Digestive system disease	Th17 cell differentiation	KEGG:hsa04659	MTOR
th17 cell differentiation	Carcinoma, Hepatocellular	MESH:D006528	Cancer|Digestive system disease	Th17 cell differentiation	KEGG:hsa04659	NFKBIA
th17 cell differentiation	Carcinoma, Hepatocellular	MESH:D006528	Cancer|Digestive system disease	Th17 cell differentiation	KEGG:hsa04659	RARA
th17 cell differentiation	Carcinoma, Hepatocellular	MESH:D006528	Cancer|Digestive system disease	Th17 cell differentiation	KEGG:hsa04659	STAT1
th17 cell differentiation	Carcinoma, Hepatocellular	MESH:D006528	Cancer|Digestive system disease	Th17 cell differentiation	KEGG:hsa04659	TGFB1
th17 cell differentiation	Liver Neoplasms	MESH:D008113	Cancer|Digestive system disease	Th17 cell differentiation	KEGG:hsa04659	AHR
th17 cell differentiation	Liver Neoplasms	MESH:D008113	Cancer|Digestive system disease	Th17 cell differentiation	KEGG:hsa04659	IL2
th17 cell differentiation	Liver Neoplasms	MESH:D008113	Cancer|Digestive system disease	Th17 cell differentiation	KEGG:hsa04659	JUN
th17 cell differentiation	Liver Neoplasms	MESH:D008113	Cancer|Digestive system disease	Th17 cell differentiation	KEGG:hsa04659	MAPK14
th17 cell differentiation	Liver Neoplasms	MESH:D008113	Cancer|Digestive system disease	Th17 cell differentiation	KEGG:hsa04659	STAT3
th17 cell differentiation	Liver Neoplasms, Experimental	MESH:D008114	Cancer|Digestive system disease	Th17 cell differentiation	KEGG:hsa04659	IKBKG
th17 cell differentiation	Liver Neoplasms, Experimental	MESH:D008114	Cancer|Digestive system disease	Th17 cell differentiation	KEGG:hsa04659	IL6
th17 cell differentiation	Liver Neoplasms, Experimental	MESH:D008114	Cancer|Digestive system disease	Th17 cell differentiation	KEGG:hsa04659	JAK2
th17 cell differentiation	Liver Neoplasms, Experimental	MESH:D008114	Cancer|Digestive system disease	Th17 cell differentiation	KEGG:hsa04659	MAPK1
th17 cell differentiation	Liver Neoplasms, Experimental	MESH:D008114	Cancer|Digestive system disease	Th17 cell differentiation	KEGG:hsa04659	MAPK3
th17 cell differentiation	Liver Neoplasms, Experimental	MESH:D008114	Cancer|Digestive system disease	Th17 cell differentiation	KEGG:hsa04659	STAT3
th17 cell differentiation	Liver Neoplasms, Experimental	MESH:D008114	Cancer|Digestive system disease	Th17 cell differentiation	KEGG:hsa04659	TGFB1
asthma	Carcinoma, Hepatocellular	MESH:D006528	Cancer|Digestive system disease	Asthma	KEGG:hsa05310	TNF
asthma	Liver Neoplasms	MESH:D008113	Cancer|Digestive system disease	Asthma	KEGG:hsa05310	TNF
asthma	Liver Neoplasms, Experimental	MESH:D008114	Cancer|Digestive system disease	Asthma	KEGG:hsa05310	TNF
b cell receptor signaling pathway	Adenoma, Liver Cell	MESH:D018248	Cancer|Digestive system disease	B cell receptor signaling pathway	KEGG:hsa04662	HRAS
b cell receptor signaling pathway	Carcinoma, Hepatocellular	MESH:D006528	Cancer|Digestive system disease	B cell receptor signaling pathway	KEGG:hsa04662	AKT1
b cell receptor signaling pathway	Carcinoma, Hepatocellular	MESH:D006528	Cancer|Digestive system disease	B cell receptor signaling pathway	KEGG:hsa04662	FOS
b cell receptor signaling pathway	Carcinoma, Hepatocellular	MESH:D006528	Cancer|Digestive system disease	B cell receptor signaling pathway	KEGG:hsa04662	HRAS
b cell receptor signaling pathway	Carcinoma, Hepatocellular	MESH:D006528	Cancer|Digestive system disease	B cell receptor signaling pathway	KEGG:hsa04662	JUN
b cell receptor signaling pathway	Carcinoma, Hepatocellular	MESH:D006528	Cancer|Digestive system disease	B cell receptor signaling pathway	KEGG:hsa04662	KRAS
b cell receptor signaling pathway	Carcinoma, Hepatocellular	MESH:D006528	Cancer|Digestive system disease	B cell receptor signaling pathway	KEGG:hsa04662	NFKBIA
b cell receptor signaling pathway	Carcinoma, Hepatocellular	MESH:D006528	Cancer|Digestive system disease	B cell receptor signaling pathway	KEGG:hsa04662	PIK3CA
b cell receptor signaling pathway	Carcinoma, Hepatocellular	MESH:D006528	Cancer|Digestive system disease	B cell receptor signaling pathway	KEGG:hsa04662	RAC1
b cell receptor signaling pathway	Liver Neoplasms	MESH:D008113	Cancer|Digestive system disease	B cell receptor signaling pathway	KEGG:hsa04662	HRAS
b cell receptor signaling pathway	Liver Neoplasms	MESH:D008113	Cancer|Digestive system disease	B cell receptor signaling pathway	KEGG:hsa04662	JUN
b cell receptor signaling pathway	Liver Neoplasms	MESH:D008113	Cancer|Digestive system disease	B cell receptor signaling pathway	KEGG:hsa04662	KRAS
b cell receptor signaling pathway	Liver Neoplasms	MESH:D008113	Cancer|Digestive system disease	B cell receptor signaling pathway	KEGG:hsa04662	RAF1
b cell receptor signaling pathway	Liver Neoplasms, Experimental	MESH:D008114	Cancer|Digestive system disease	B cell receptor signaling pathway	KEGG:hsa04662	HRAS
b cell receptor signaling pathway	Liver Neoplasms, Experimental	MESH:D008114	Cancer|Digestive system disease	B cell receptor signaling pathway	KEGG:hsa04662	IKBKG
b cell receptor signaling pathway	Liver Neoplasms, Experimental	MESH:D008114	Cancer|Digestive system disease	B cell receptor signaling pathway	KEGG:hsa04662	KRAS
b cell receptor signaling pathway	Liver Neoplasms, Experimental	MESH:D008114	Cancer|Digestive system disease	B cell receptor signaling pathway	KEGG:hsa04662	MAPK1
b cell receptor signaling pathway	Liver Neoplasms, Experimental	MESH:D008114	Cancer|Digestive system disease	B cell receptor signaling pathway	KEGG:hsa04662	MAPK3
leukocyte transendothelial migration	Adenoma, Liver Cell	MESH:D018248	Cancer|Digestive system disease	Leukocyte transendothelial migration	KEGG:hsa04670	CTNNB1
leukocyte transendothelial migration	Carcinoma, Hepatocellular	MESH:D006528	Cancer|Digestive system disease	Leukocyte transendothelial migration	KEGG:hsa04670	ACTB
leukocyte transendothelial migration	Carcinoma, Hepatocellular	MESH:D006528	Cancer|Digestive system disease	Leukocyte transendothelial migration	KEGG:hsa04670	CTNNB1
leukocyte transendothelial migration	Carcinoma, Hepatocellular	MESH:D006528	Cancer|Digestive system disease	Leukocyte transendothelial migration	KEGG:hsa04670	CXCL12
leukocyte transendothelial migration	Carcinoma, Hepatocellular	MESH:D006528	Cancer|Digestive system disease	Leukocyte transendothelial migration	KEGG:hsa04670	MMP2
leukocyte transendothelial migration	Carcinoma, Hepatocellular	MESH:D006528	Cancer|Digestive system disease	Leukocyte transendothelial migration	KEGG:hsa04670	MMP9
leukocyte transendothelial migration	Carcinoma, Hepatocellular	MESH:D006528	Cancer|Digestive system disease	Leukocyte transendothelial migration	KEGG:hsa04670	PIK3CA
leukocyte transendothelial migration	Carcinoma, Hepatocellular	MESH:D006528	Cancer|Digestive system disease	Leukocyte transendothelial migration	KEGG:hsa04670	PTK2
leukocyte transendothelial migration	Carcinoma, Hepatocellular	MESH:D006528	Cancer|Digestive system disease	Leukocyte transendothelial migration	KEGG:hsa04670	RAC1
leukocyte transendothelial migration	Carcinoma, Hepatocellular	MESH:D006528	Cancer|Digestive system disease	Leukocyte transendothelial migration	KEGG:hsa04670	THY1
leukocyte transendothelial migration	Carcinoma, Hepatocellular	MESH:D006528	Cancer|Digestive system disease	Leukocyte transendothelial migration	KEGG:hsa04670	VCAM1
leukocyte transendothelial migration	Hepatoblastoma	MESH:D018197	Cancer	Leukocyte transendothelial migration	KEGG:hsa04670	CTNNB1
leukocyte transendothelial migration	Liver Neoplasms	MESH:D008113	Cancer|Digestive system disease	Leukocyte transendothelial migration	KEGG:hsa04670	CTNNB1
leukocyte transendothelial migration	Liver Neoplasms	MESH:D008113	Cancer|Digestive system disease	Leukocyte transendothelial migration	KEGG:hsa04670	MAPK14
leukocyte transendothelial migration	Liver Neoplasms, Experimental	MESH:D008114	Cancer|Digestive system disease	Leukocyte transendothelial migration	KEGG:hsa04670	CTNNB1
leukocyte transendothelial migration	Liver Neoplasms, Experimental	MESH:D008114	Cancer|Digestive system disease	Leukocyte transendothelial migration	KEGG:hsa04670	MMP2
pathogenic escherichia coli infection	Adenoma, Liver Cell	MESH:D018248	Cancer|Digestive system disease	Pathogenic Escherichia coli infection	KEGG:hsa05130	CTNNB1
pathogenic escherichia coli infection	Carcinoma, Hepatocellular	MESH:D006528	Cancer|Digestive system disease	Pathogenic Escherichia coli infection	KEGG:hsa05130	ACTB
pathogenic escherichia coli infection	Carcinoma, Hepatocellular	MESH:D006528	Cancer|Digestive system disease	Pathogenic Escherichia coli infection	KEGG:hsa05130	CTNNB1
pathogenic escherichia coli infection	Carcinoma, Hepatocellular	MESH:D006528	Cancer|Digestive system disease	Pathogenic Escherichia coli infection	KEGG:hsa05130	TLR4
pathogenic escherichia coli infection	Hepatoblastoma	MESH:D018197	Cancer	Pathogenic Escherichia coli infection	KEGG:hsa05130	CTNNB1
pathogenic escherichia coli infection	Liver Neoplasms	MESH:D008113	Cancer|Digestive system disease	Pathogenic Escherichia coli infection	KEGG:hsa05130	ABL1
pathogenic escherichia coli infection	Liver Neoplasms	MESH:D008113	Cancer|Digestive system disease	Pathogenic Escherichia coli infection	KEGG:hsa05130	CTNNB1
pathogenic escherichia coli infection	Liver Neoplasms	MESH:D008113	Cancer|Digestive system disease	Pathogenic Escherichia coli infection	KEGG:hsa05130	KRT18
pathogenic escherichia coli infection	Liver Neoplasms, Experimental	MESH:D008114	Cancer|Digestive system disease	Pathogenic Escherichia coli infection	KEGG:hsa05130	CDH1
pathogenic escherichia coli infection	Liver Neoplasms, Experimental	MESH:D008114	Cancer|Digestive system disease	Pathogenic Escherichia coli infection	KEGG:hsa05130	CTNNB1
platelet activation	Carcinoma, Hepatocellular	MESH:D006528	Cancer|Digestive system disease	Platelet activation	KEGG:hsa04611	ACTB
platelet activation	Carcinoma, Hepatocellular	MESH:D006528	Cancer|Digestive system disease	Platelet activation	KEGG:hsa04611	AKT1
platelet activation	Carcinoma, Hepatocellular	MESH:D006528	Cancer|Digestive system disease	Platelet activation	KEGG:hsa04611	PIK3CA
platelet activation	Liver Neoplasms	MESH:D008113	Cancer|Digestive system disease	Platelet activation	KEGG:hsa04611	MAPK14
platelet activation	Liver Neoplasms, Experimental	MESH:D008114	Cancer|Digestive system disease	Platelet activation	KEGG:hsa04611	MAPK1
platelet activation	Liver Neoplasms, Experimental	MESH:D008114	Cancer|Digestive system disease	Platelet activation	KEGG:hsa04611	MAPK3
african trypanosomiasis	Carcinoma, Hepatocellular	MESH:D006528	Cancer|Digestive system disease	African trypanosomiasis	KEGG:hsa05143	APOA1
african trypanosomiasis	Carcinoma, Hepatocellular	MESH:D006528	Cancer|Digestive system disease	African trypanosomiasis	KEGG:hsa05143	IL6
african trypanosomiasis	Carcinoma, Hepatocellular	MESH:D006528	Cancer|Digestive system disease	African trypanosomiasis	KEGG:hsa05143	TLR9
african trypanosomiasis	Carcinoma, Hepatocellular	MESH:D006528	Cancer|Digestive system disease	African trypanosomiasis	KEGG:hsa05143	TNF
african trypanosomiasis	Carcinoma, Hepatocellular	MESH:D006528	Cancer|Digestive system disease	African trypanosomiasis	KEGG:hsa05143	VCAM1
african trypanosomiasis	Liver Neoplasms	MESH:D008113	Cancer|Digestive system disease	African trypanosomiasis	KEGG:hsa05143	IL12A
african trypanosomiasis	Liver Neoplasms	MESH:D008113	Cancer|Digestive system disease	African trypanosomiasis	KEGG:hsa05143	IL12B
african trypanosomiasis	Liver Neoplasms	MESH:D008113	Cancer|Digestive system disease	African trypanosomiasis	KEGG:hsa05143	TNF
african trypanosomiasis	Liver Neoplasms, Experimental	MESH:D008114	Cancer|Digestive system disease	African trypanosomiasis	KEGG:hsa05143	FAS
african trypanosomiasis	Liver Neoplasms, Experimental	MESH:D008114	Cancer|Digestive system disease	African trypanosomiasis	KEGG:hsa05143	IL6
african trypanosomiasis	Liver Neoplasms, Experimental	MESH:D008114	Cancer|Digestive system disease	African trypanosomiasis	KEGG:hsa05143	TNF
rheumatoid arthritis	Carcinoma, Hepatocellular	MESH:D006528	Cancer|Digestive system disease	Rheumatoid arthritis	KEGG:hsa05323	CCL3
rheumatoid arthritis	Carcinoma, Hepatocellular	MESH:D006528	Cancer|Digestive system disease	Rheumatoid arthritis	KEGG:hsa05323	CXCL12
rheumatoid arthritis	Carcinoma, Hepatocellular	MESH:D006528	Cancer|Digestive system disease	Rheumatoid arthritis	KEGG:hsa05323	CXCL8
rheumatoid arthritis	Carcinoma, Hepatocellular	MESH:D006528	Cancer|Digestive system disease	Rheumatoid arthritis	KEGG:hsa05323	FOS
rheumatoid arthritis	Carcinoma, Hepatocellular	MESH:D006528	Cancer|Digestive system disease	Rheumatoid arthritis	KEGG:hsa05323	IL6
rheumatoid arthritis	Carcinoma, Hepatocellular	MESH:D006528	Cancer|Digestive system disease	Rheumatoid arthritis	KEGG:hsa05323	JUN
rheumatoid arthritis	Carcinoma, Hepatocellular	MESH:D006528	Cancer|Digestive system disease	Rheumatoid arthritis	KEGG:hsa05323	TGFB1
rheumatoid arthritis	Carcinoma, Hepatocellular	MESH:D006528	Cancer|Digestive system disease	Rheumatoid arthritis	KEGG:hsa05323	TGFB2
rheumatoid arthritis	Carcinoma, Hepatocellular	MESH:D006528	Cancer|Digestive system disease	Rheumatoid arthritis	KEGG:hsa05323	TLR4
rheumatoid arthritis	Carcinoma, Hepatocellular	MESH:D006528	Cancer|Digestive system disease	Rheumatoid arthritis	KEGG:hsa05323	TNF
rheumatoid arthritis	Liver Neoplasms	MESH:D008113	Cancer|Digestive system disease	Rheumatoid arthritis	KEGG:hsa05323	CSF2
rheumatoid arthritis	Liver Neoplasms	MESH:D008113	Cancer|Digestive system disease	Rheumatoid arthritis	KEGG:hsa05323	CXCL1
rheumatoid arthritis	Liver Neoplasms	MESH:D008113	Cancer|Digestive system disease	Rheumatoid arthritis	KEGG:hsa05323	JUN
rheumatoid arthritis	Liver Neoplasms	MESH:D008113	Cancer|Digestive system disease	Rheumatoid arthritis	KEGG:hsa05323	TNF
rheumatoid arthritis	Liver Neoplasms, Experimental	MESH:D008114	Cancer|Digestive system disease	Rheumatoid arthritis	KEGG:hsa05323	CCL20
rheumatoid arthritis	Liver Neoplasms, Experimental	MESH:D008114	Cancer|Digestive system disease	Rheumatoid arthritis	KEGG:hsa05323	IL6
rheumatoid arthritis	Liver Neoplasms, Experimental	MESH:D008114	Cancer|Digestive system disease	Rheumatoid arthritis	KEGG:hsa05323	TEK
rheumatoid arthritis	Liver Neoplasms, Experimental	MESH:D008114	Cancer|Digestive system disease	Rheumatoid arthritis	KEGG:hsa05323	TGFB1
rheumatoid arthritis	Liver Neoplasms, Experimental	MESH:D008114	Cancer|Digestive system disease	Rheumatoid arthritis	KEGG:hsa05323	TNF
fc gamma r-mediated phagocytosis	Carcinoma, Hepatocellular	MESH:D006528	Cancer|Digestive system disease	Fc gamma R-mediated phagocytosis	KEGG:hsa04666	AKT1
fc gamma r-mediated phagocytosis	Carcinoma, Hepatocellular	MESH:D006528	Cancer|Digestive system disease	Fc gamma R-mediated phagocytosis	KEGG:hsa04666	PIK3CA
fc gamma r-mediated phagocytosis	Carcinoma, Hepatocellular	MESH:D006528	Cancer|Digestive system disease	Fc gamma R-mediated phagocytosis	KEGG:hsa04666	RAC1
fc gamma r-mediated phagocytosis	Liver Neoplasms	MESH:D008113	Cancer|Digestive system disease	Fc gamma R-mediated phagocytosis	KEGG:hsa04666	PRKCE
fc gamma r-mediated phagocytosis	Liver Neoplasms	MESH:D008113	Cancer|Digestive system disease	Fc gamma R-mediated phagocytosis	KEGG:hsa04666	RAF1
fc gamma r-mediated phagocytosis	Liver Neoplasms, Experimental	MESH:D008114	Cancer|Digestive system disease	Fc gamma R-mediated phagocytosis	KEGG:hsa04666	MAPK1
fc gamma r-mediated phagocytosis	Liver Neoplasms, Experimental	MESH:D008114	Cancer|Digestive system disease	Fc gamma R-mediated phagocytosis	KEGG:hsa04666	MAPK3
fc epsilon ri signaling pathway	Adenoma, Liver Cell	MESH:D018248	Cancer|Digestive system disease	Fc epsilon RI signaling pathway	KEGG:hsa04664	HRAS
fc epsilon ri signaling pathway	Carcinoma, Hepatocellular	MESH:D006528	Cancer|Digestive system disease	Fc epsilon RI signaling pathway	KEGG:hsa04664	AKT1
fc epsilon ri signaling pathway	Carcinoma, Hepatocellular	MESH:D006528	Cancer|Digestive system disease	Fc epsilon RI signaling pathway	KEGG:hsa04664	HRAS
fc epsilon ri signaling pathway	Carcinoma, Hepatocellular	MESH:D006528	Cancer|Digestive system disease	Fc epsilon RI signaling pathway	KEGG:hsa04664	KRAS
fc epsilon ri signaling pathway	Carcinoma, Hepatocellular	MESH:D006528	Cancer|Digestive system disease	Fc epsilon RI signaling pathway	KEGG:hsa04664	PIK3CA
fc epsilon ri signaling pathway	Carcinoma, Hepatocellular	MESH:D006528	Cancer|Digestive system disease	Fc epsilon RI signaling pathway	KEGG:hsa04664	RAC1
fc epsilon ri signaling pathway	Carcinoma, Hepatocellular	MESH:D006528	Cancer|Digestive system disease	Fc epsilon RI signaling pathway	KEGG:hsa04664	TNF
fc epsilon ri signaling pathway	Liver Neoplasms	MESH:D008113	Cancer|Digestive system disease	Fc epsilon RI signaling pathway	KEGG:hsa04664	CSF2
fc epsilon ri signaling pathway	Liver Neoplasms	MESH:D008113	Cancer|Digestive system disease	Fc epsilon RI signaling pathway	KEGG:hsa04664	HRAS
fc epsilon ri signaling pathway	Liver Neoplasms	MESH:D008113	Cancer|Digestive system disease	Fc epsilon RI signaling pathway	KEGG:hsa04664	KRAS
fc epsilon ri signaling pathway	Liver Neoplasms	MESH:D008113	Cancer|Digestive system disease	Fc epsilon RI signaling pathway	KEGG:hsa04664	MAPK14
fc epsilon ri signaling pathway	Liver Neoplasms	MESH:D008113	Cancer|Digestive system disease	Fc epsilon RI signaling pathway	KEGG:hsa04664	RAF1
fc epsilon ri signaling pathway	Liver Neoplasms	MESH:D008113	Cancer|Digestive system disease	Fc epsilon RI signaling pathway	KEGG:hsa04664	TNF
fc epsilon ri signaling pathway	Liver Neoplasms, Experimental	MESH:D008114	Cancer|Digestive system disease	Fc epsilon RI signaling pathway	KEGG:hsa04664	HRAS
fc epsilon ri signaling pathway	Liver Neoplasms, Experimental	MESH:D008114	Cancer|Digestive system disease	Fc epsilon RI signaling pathway	KEGG:hsa04664	KRAS
fc epsilon ri signaling pathway	Liver Neoplasms, Experimental	MESH:D008114	Cancer|Digestive system disease	Fc epsilon RI signaling pathway	KEGG:hsa04664	MAPK1
fc epsilon ri signaling pathway	Liver Neoplasms, Experimental	MESH:D008114	Cancer|Digestive system disease	Fc epsilon RI signaling pathway	KEGG:hsa04664	MAPK3
fc epsilon ri signaling pathway	Liver Neoplasms, Experimental	MESH:D008114	Cancer|Digestive system disease	Fc epsilon RI signaling pathway	KEGG:hsa04664	TNF
amoebiasis	Carcinoma, Hepatocellular	MESH:D006528	Cancer|Digestive system disease	Amoebiasis	KEGG:hsa05146	C9
amoebiasis	Carcinoma, Hepatocellular	MESH:D006528	Cancer|Digestive system disease	Amoebiasis	KEGG:hsa05146	CXCL8
amoebiasis	Carcinoma, Hepatocellular	MESH:D006528	Cancer|Digestive system disease	Amoebiasis	KEGG:hsa05146	HSPB1
amoebiasis	Carcinoma, Hepatocellular	MESH:D006528	Cancer|Digestive system disease	Amoebiasis	KEGG:hsa05146	IL6
amoebiasis	Carcinoma, Hepatocellular	MESH:D006528	Cancer|Digestive system disease	Amoebiasis	KEGG:hsa05146	PIK3CA
amoebiasis	Carcinoma, Hepatocellular	MESH:D006528	Cancer|Digestive system disease	Amoebiasis	KEGG:hsa05146	PTK2
amoebiasis	Carcinoma, Hepatocellular	MESH:D006528	Cancer|Digestive system disease	Amoebiasis	KEGG:hsa05146	TGFB1
amoebiasis	Carcinoma, Hepatocellular	MESH:D006528	Cancer|Digestive system disease	Amoebiasis	KEGG:hsa05146	TGFB2
amoebiasis	Carcinoma, Hepatocellular	MESH:D006528	Cancer|Digestive system disease	Amoebiasis	KEGG:hsa05146	TLR4
amoebiasis	Carcinoma, Hepatocellular	MESH:D006528	Cancer|Digestive system disease	Amoebiasis	KEGG:hsa05146	TNF
amoebiasis	Liver Neoplasms	MESH:D008113	Cancer|Digestive system disease	Amoebiasis	KEGG:hsa05146	CSF2
amoebiasis	Liver Neoplasms	MESH:D008113	Cancer|Digestive system disease	Amoebiasis	KEGG:hsa05146	CXCL1
amoebiasis	Liver Neoplasms	MESH:D008113	Cancer|Digestive system disease	Amoebiasis	KEGG:hsa05146	IL12A
amoebiasis	Liver Neoplasms	MESH:D008113	Cancer|Digestive system disease	Amoebiasis	KEGG:hsa05146	IL12B
amoebiasis	Liver Neoplasms	MESH:D008113	Cancer|Digestive system disease	Amoebiasis	KEGG:hsa05146	TNF
amoebiasis	Liver Neoplasms, Experimental	MESH:D008114	Cancer|Digestive system disease	Amoebiasis	KEGG:hsa05146	IL6
amoebiasis	Liver Neoplasms, Experimental	MESH:D008114	Cancer|Digestive system disease	Amoebiasis	KEGG:hsa05146	TGFB1
amoebiasis	Liver Neoplasms, Experimental	MESH:D008114	Cancer|Digestive system disease	Amoebiasis	KEGG:hsa05146	TNF
pi3k-akt signaling pathway	Adenoma, Liver Cell	MESH:D018248	Cancer|Digestive system disease	PI3K-Akt signaling pathway	KEGG:hsa04151	CDKN1B
pi3k-akt signaling pathway	Adenoma, Liver Cell	MESH:D018248	Cancer|Digestive system disease	PI3K-Akt signaling pathway	KEGG:hsa04151	HRAS
pi3k-akt signaling pathway	Adenoma, Liver Cell	MESH:D018248	Cancer|Digestive system disease	PI3K-Akt signaling pathway	KEGG:hsa04151	PTEN
pi3k-akt signaling pathway	Carcinoma, Hepatocellular	MESH:D006528	Cancer|Digestive system disease	PI3K-Akt signaling pathway	KEGG:hsa04151	AKT1
pi3k-akt signaling pathway	Carcinoma, Hepatocellular	MESH:D006528	Cancer|Digestive system disease	PI3K-Akt signaling pathway	KEGG:hsa04151	BCL2L1
pi3k-akt signaling pathway	Carcinoma, Hepatocellular	MESH:D006528	Cancer|Digestive system disease	PI3K-Akt signaling pathway	KEGG:hsa04151	CCND1
pi3k-akt signaling pathway	Carcinoma, Hepatocellular	MESH:D006528	Cancer|Digestive system disease	PI3K-Akt signaling pathway	KEGG:hsa04151	CCNE1
pi3k-akt signaling pathway	Carcinoma, Hepatocellular	MESH:D006528	Cancer|Digestive system disease	PI3K-Akt signaling pathway	KEGG:hsa04151	CDK4
pi3k-akt signaling pathway	Carcinoma, Hepatocellular	MESH:D006528	Cancer|Digestive system disease	PI3K-Akt signaling pathway	KEGG:hsa04151	CDKN1B
pi3k-akt signaling pathway	Carcinoma, Hepatocellular	MESH:D006528	Cancer|Digestive system disease	PI3K-Akt signaling pathway	KEGG:hsa04151	EGF
pi3k-akt signaling pathway	Carcinoma, Hepatocellular	MESH:D006528	Cancer|Digestive system disease	PI3K-Akt signaling pathway	KEGG:hsa04151	EGFR
pi3k-akt signaling pathway	Carcinoma, Hepatocellular	MESH:D006528	Cancer|Digestive system disease	PI3K-Akt signaling pathway	KEGG:hsa04151	FGF19
pi3k-akt signaling pathway	Carcinoma, Hepatocellular	MESH:D006528	Cancer|Digestive system disease	PI3K-Akt signaling pathway	KEGG:hsa04151	FGF3
pi3k-akt signaling pathway	Carcinoma, Hepatocellular	MESH:D006528	Cancer|Digestive system disease	PI3K-Akt signaling pathway	KEGG:hsa04151	FGF4
pi3k-akt signaling pathway	Carcinoma, Hepatocellular	MESH:D006528	Cancer|Digestive system disease	PI3K-Akt signaling pathway	KEGG:hsa04151	GHR
pi3k-akt signaling pathway	Carcinoma, Hepatocellular	MESH:D006528	Cancer|Digestive system disease	PI3K-Akt signaling pathway	KEGG:hsa04151	GYS2
pi3k-akt signaling pathway	Carcinoma, Hepatocellular	MESH:D006528	Cancer|Digestive system disease	PI3K-Akt signaling pathway	KEGG:hsa04151	HGF
pi3k-akt signaling pathway	Carcinoma, Hepatocellular	MESH:D006528	Cancer|Digestive system disease	PI3K-Akt signaling pathway	KEGG:hsa04151	HRAS
pi3k-akt signaling pathway	Carcinoma, Hepatocellular	MESH:D006528	Cancer|Digestive system disease	PI3K-Akt signaling pathway	KEGG:hsa04151	IFNA1
pi3k-akt signaling pathway	Carcinoma, Hepatocellular	MESH:D006528	Cancer|Digestive system disease	PI3K-Akt signaling pathway	KEGG:hsa04151	IGF1
pi3k-akt signaling pathway	Carcinoma, Hepatocellular	MESH:D006528	Cancer|Digestive system disease	PI3K-Akt signaling pathway	KEGG:hsa04151	IGF1R
pi3k-akt signaling pathway	Carcinoma, Hepatocellular	MESH:D006528	Cancer|Digestive system disease	PI3K-Akt signaling pathway	KEGG:hsa04151	IL6
pi3k-akt signaling pathway	Carcinoma, Hepatocellular	MESH:D006528	Cancer|Digestive system disease	PI3K-Akt signaling pathway	KEGG:hsa04151	IRS1
pi3k-akt signaling pathway	Carcinoma, Hepatocellular	MESH:D006528	Cancer|Digestive system disease	PI3K-Akt signaling pathway	KEGG:hsa04151	KRAS
pi3k-akt signaling pathway	Carcinoma, Hepatocellular	MESH:D006528	Cancer|Digestive system disease	PI3K-Akt signaling pathway	KEGG:hsa04151	MET
pi3k-akt signaling pathway	Carcinoma, Hepatocellular	MESH:D006528	Cancer|Digestive system disease	PI3K-Akt signaling pathway	KEGG:hsa04151	MTOR
pi3k-akt signaling pathway	Carcinoma, Hepatocellular	MESH:D006528	Cancer|Digestive system disease	PI3K-Akt signaling pathway	KEGG:hsa04151	MYC
pi3k-akt signaling pathway	Carcinoma, Hepatocellular	MESH:D006528	Cancer|Digestive system disease	PI3K-Akt signaling pathway	KEGG:hsa04151	PCK1
pi3k-akt signaling pathway	Carcinoma, Hepatocellular	MESH:D006528	Cancer|Digestive system disease	PI3K-Akt signaling pathway	KEGG:hsa04151	PDGFB
pi3k-akt signaling pathway	Carcinoma, Hepatocellular	MESH:D006528	Cancer|Digestive system disease	PI3K-Akt signaling pathway	KEGG:hsa04151	PIK3CA
pi3k-akt signaling pathway	Carcinoma, Hepatocellular	MESH:D006528	Cancer|Digestive system disease	PI3K-Akt signaling pathway	KEGG:hsa04151	PTEN
pi3k-akt signaling pathway	Carcinoma, Hepatocellular	MESH:D006528	Cancer|Digestive system disease	PI3K-Akt signaling pathway	KEGG:hsa04151	PTK2
pi3k-akt signaling pathway	Carcinoma, Hepatocellular	MESH:D006528	Cancer|Digestive system disease	PI3K-Akt signaling pathway	KEGG:hsa04151	RAC1
pi3k-akt signaling pathway	Carcinoma, Hepatocellular	MESH:D006528	Cancer|Digestive system disease	PI3K-Akt signaling pathway	KEGG:hsa04151	RPS6
pi3k-akt signaling pathway	Carcinoma, Hepatocellular	MESH:D006528	Cancer|Digestive system disease	PI3K-Akt signaling pathway	KEGG:hsa04151	THEM4
pi3k-akt signaling pathway	Carcinoma, Hepatocellular	MESH:D006528	Cancer|Digestive system disease	PI3K-Akt signaling pathway	KEGG:hsa04151	TLR4
pi3k-akt signaling pathway	Carcinoma, Hepatocellular	MESH:D006528	Cancer|Digestive system disease	PI3K-Akt signaling pathway	KEGG:hsa04151	TP53
pi3k-akt signaling pathway	Carcinoma, Hepatocellular	MESH:D006528	Cancer|Digestive system disease	PI3K-Akt signaling pathway	KEGG:hsa04151	TSC1
pi3k-akt signaling pathway	Liver Neoplasms	MESH:D008113	Cancer|Digestive system disease	PI3K-Akt signaling pathway	KEGG:hsa04151	CCND1
pi3k-akt signaling pathway	Liver Neoplasms	MESH:D008113	Cancer|Digestive system disease	PI3K-Akt signaling pathway	KEGG:hsa04151	CDKN1A
pi3k-akt signaling pathway	Liver Neoplasms	MESH:D008113	Cancer|Digestive system disease	PI3K-Akt signaling pathway	KEGG:hsa04151	CDKN1B
pi3k-akt signaling pathway	Liver Neoplasms	MESH:D008113	Cancer|Digestive system disease	PI3K-Akt signaling pathway	KEGG:hsa04151	CSF3
pi3k-akt signaling pathway	Liver Neoplasms	MESH:D008113	Cancer|Digestive system disease	PI3K-Akt signaling pathway	KEGG:hsa04151	HGF
pi3k-akt signaling pathway	Liver Neoplasms	MESH:D008113	Cancer|Digestive system disease	PI3K-Akt signaling pathway	KEGG:hsa04151	HRAS
pi3k-akt signaling pathway	Liver Neoplasms	MESH:D008113	Cancer|Digestive system disease	PI3K-Akt signaling pathway	KEGG:hsa04151	IFNA1
pi3k-akt signaling pathway	Liver Neoplasms	MESH:D008113	Cancer|Digestive system disease	PI3K-Akt signaling pathway	KEGG:hsa04151	IL2
pi3k-akt signaling pathway	Liver Neoplasms	MESH:D008113	Cancer|Digestive system disease	PI3K-Akt signaling pathway	KEGG:hsa04151	KRAS
pi3k-akt signaling pathway	Liver Neoplasms	MESH:D008113	Cancer|Digestive system disease	PI3K-Akt signaling pathway	KEGG:hsa04151	MYC
pi3k-akt signaling pathway	Liver Neoplasms	MESH:D008113	Cancer|Digestive system disease	PI3K-Akt signaling pathway	KEGG:hsa04151	RAF1
pi3k-akt signaling pathway	Liver Neoplasms	MESH:D008113	Cancer|Digestive system disease	PI3K-Akt signaling pathway	KEGG:hsa04151	TP53
pi3k-akt signaling pathway	Liver Neoplasms, Experimental	MESH:D008114	Cancer|Digestive system disease	PI3K-Akt signaling pathway	KEGG:hsa04151	BCL2
pi3k-akt signaling pathway	Liver Neoplasms, Experimental	MESH:D008114	Cancer|Digestive system disease	PI3K-Akt signaling pathway	KEGG:hsa04151	BCL2L1
pi3k-akt signaling pathway	Liver Neoplasms, Experimental	MESH:D008114	Cancer|Digestive system disease	PI3K-Akt signaling pathway	KEGG:hsa04151	CCND1
pi3k-akt signaling pathway	Liver Neoplasms, Experimental	MESH:D008114	Cancer|Digestive system disease	PI3K-Akt signaling pathway	KEGG:hsa04151	HGF
pi3k-akt signaling pathway	Liver Neoplasms, Experimental	MESH:D008114	Cancer|Digestive system disease	PI3K-Akt signaling pathway	KEGG:hsa04151	HRAS
pi3k-akt signaling pathway	Liver Neoplasms, Experimental	MESH:D008114	Cancer|Digestive system disease	PI3K-Akt signaling pathway	KEGG:hsa04151	IKBKG
pi3k-akt signaling pathway	Liver Neoplasms, Experimental	MESH:D008114	Cancer|Digestive system disease	PI3K-Akt signaling pathway	KEGG:hsa04151	IL6
pi3k-akt signaling pathway	Liver Neoplasms, Experimental	MESH:D008114	Cancer|Digestive system disease	PI3K-Akt signaling pathway	KEGG:hsa04151	JAK2
pi3k-akt signaling pathway	Liver Neoplasms, Experimental	MESH:D008114	Cancer|Digestive system disease	PI3K-Akt signaling pathway	KEGG:hsa04151	KDR
pi3k-akt signaling pathway	Liver Neoplasms, Experimental	MESH:D008114	Cancer|Digestive system disease	PI3K-Akt signaling pathway	KEGG:hsa04151	KRAS
pi3k-akt signaling pathway	Liver Neoplasms, Experimental	MESH:D008114	Cancer|Digestive system disease	PI3K-Akt signaling pathway	KEGG:hsa04151	MAPK1
pi3k-akt signaling pathway	Liver Neoplasms, Experimental	MESH:D008114	Cancer|Digestive system disease	PI3K-Akt signaling pathway	KEGG:hsa04151	MAPK3
pi3k-akt signaling pathway	Liver Neoplasms, Experimental	MESH:D008114	Cancer|Digestive system disease	PI3K-Akt signaling pathway	KEGG:hsa04151	MET
pi3k-akt signaling pathway	Liver Neoplasms, Experimental	MESH:D008114	Cancer|Digestive system disease	PI3K-Akt signaling pathway	KEGG:hsa04151	MYC
pi3k-akt signaling pathway	Liver Neoplasms, Experimental	MESH:D008114	Cancer|Digestive system disease	PI3K-Akt signaling pathway	KEGG:hsa04151	SPP1
pi3k-akt signaling pathway	Liver Neoplasms, Experimental	MESH:D008114	Cancer|Digestive system disease	PI3K-Akt signaling pathway	KEGG:hsa04151	TEK
pi3k-akt signaling pathway	Liver Neoplasms, Experimental	MESH:D008114	Cancer|Digestive system disease	PI3K-Akt signaling pathway	KEGG:hsa04151	TP53
cholinergic synapse	Adenoma, Liver Cell	MESH:D018248	Cancer|Digestive system disease	Cholinergic synapse	KEGG:hsa04725	HRAS
cholinergic synapse	Carcinoma, Hepatocellular	MESH:D006528	Cancer|Digestive system disease	Cholinergic synapse	KEGG:hsa04725	AKT1
cholinergic synapse	Carcinoma, Hepatocellular	MESH:D006528	Cancer|Digestive system disease	Cholinergic synapse	KEGG:hsa04725	FOS
cholinergic synapse	Carcinoma, Hepatocellular	MESH:D006528	Cancer|Digestive system disease	Cholinergic synapse	KEGG:hsa04725	GNAO1
cholinergic synapse	Carcinoma, Hepatocellular	MESH:D006528	Cancer|Digestive system disease	Cholinergic synapse	KEGG:hsa04725	HRAS
cholinergic synapse	Carcinoma, Hepatocellular	MESH:D006528	Cancer|Digestive system disease	Cholinergic synapse	KEGG:hsa04725	KRAS
cholinergic synapse	Carcinoma, Hepatocellular	MESH:D006528	Cancer|Digestive system disease	Cholinergic synapse	KEGG:hsa04725	PIK3CA
cholinergic synapse	Liver Neoplasms	MESH:D008113	Cancer|Digestive system disease	Cholinergic synapse	KEGG:hsa04725	HRAS
cholinergic synapse	Liver Neoplasms	MESH:D008113	Cancer|Digestive system disease	Cholinergic synapse	KEGG:hsa04725	KRAS
cholinergic synapse	Liver Neoplasms, Experimental	MESH:D008114	Cancer|Digestive system disease	Cholinergic synapse	KEGG:hsa04725	BCL2
cholinergic synapse	Liver Neoplasms, Experimental	MESH:D008114	Cancer|Digestive system disease	Cholinergic synapse	KEGG:hsa04725	HRAS
cholinergic synapse	Liver Neoplasms, Experimental	MESH:D008114	Cancer|Digestive system disease	Cholinergic synapse	KEGG:hsa04725	JAK2
cholinergic synapse	Liver Neoplasms, Experimental	MESH:D008114	Cancer|Digestive system disease	Cholinergic synapse	KEGG:hsa04725	KRAS
cholinergic synapse	Liver Neoplasms, Experimental	MESH:D008114	Cancer|Digestive system disease	Cholinergic synapse	KEGG:hsa04725	MAPK1
cholinergic synapse	Liver Neoplasms, Experimental	MESH:D008114	Cancer|Digestive system disease	Cholinergic synapse	KEGG:hsa04725	MAPK3
phagosome	Carcinoma, Hepatocellular	MESH:D006528	Cancer|Digestive system disease	Phagosome	KEGG:hsa04145	ACTB
phagosome	Carcinoma, Hepatocellular	MESH:D006528	Cancer|Digestive system disease	Phagosome	KEGG:hsa04145	CLEC4M
phagosome	Carcinoma, Hepatocellular	MESH:D006528	Cancer|Digestive system disease	Phagosome	KEGG:hsa04145	MARCO
phagosome	Carcinoma, Hepatocellular	MESH:D006528	Cancer|Digestive system disease	Phagosome	KEGG:hsa04145	MPO
phagosome	Carcinoma, Hepatocellular	MESH:D006528	Cancer|Digestive system disease	Phagosome	KEGG:hsa04145	RAC1
phagosome	Carcinoma, Hepatocellular	MESH:D006528	Cancer|Digestive system disease	Phagosome	KEGG:hsa04145	TLR4
focal adhesion	Adenoma, Liver Cell	MESH:D018248	Cancer|Digestive system disease	Focal adhesion	KEGG:hsa04510	CTNNB1
focal adhesion	Adenoma, Liver Cell	MESH:D018248	Cancer|Digestive system disease	Focal adhesion	KEGG:hsa04510	HRAS
focal adhesion	Adenoma, Liver Cell	MESH:D018248	Cancer|Digestive system disease	Focal adhesion	KEGG:hsa04510	PTEN
focal adhesion	Carcinoma, Hepatocellular	MESH:D006528	Cancer|Digestive system disease	Focal adhesion	KEGG:hsa04510	ACTB
focal adhesion	Carcinoma, Hepatocellular	MESH:D006528	Cancer|Digestive system disease	Focal adhesion	KEGG:hsa04510	AKT1
focal adhesion	Carcinoma, Hepatocellular	MESH:D006528	Cancer|Digestive system disease	Focal adhesion	KEGG:hsa04510	BRAF
focal adhesion	Carcinoma, Hepatocellular	MESH:D006528	Cancer|Digestive system disease	Focal adhesion	KEGG:hsa04510	CCND1
focal adhesion	Carcinoma, Hepatocellular	MESH:D006528	Cancer|Digestive system disease	Focal adhesion	KEGG:hsa04510	CTNNB1
focal adhesion	Carcinoma, Hepatocellular	MESH:D006528	Cancer|Digestive system disease	Focal adhesion	KEGG:hsa04510	EGF
focal adhesion	Carcinoma, Hepatocellular	MESH:D006528	Cancer|Digestive system disease	Focal adhesion	KEGG:hsa04510	EGFR
focal adhesion	Carcinoma, Hepatocellular	MESH:D006528	Cancer|Digestive system disease	Focal adhesion	KEGG:hsa04510	HGF
focal adhesion	Carcinoma, Hepatocellular	MESH:D006528	Cancer|Digestive system disease	Focal adhesion	KEGG:hsa04510	HRAS
focal adhesion	Carcinoma, Hepatocellular	MESH:D006528	Cancer|Digestive system disease	Focal adhesion	KEGG:hsa04510	IGF1
focal adhesion	Carcinoma, Hepatocellular	MESH:D006528	Cancer|Digestive system disease	Focal adhesion	KEGG:hsa04510	IGF1R
focal adhesion	Carcinoma, Hepatocellular	MESH:D006528	Cancer|Digestive system disease	Focal adhesion	KEGG:hsa04510	JUN
focal adhesion	Carcinoma, Hepatocellular	MESH:D006528	Cancer|Digestive system disease	Focal adhesion	KEGG:hsa04510	MET
focal adhesion	Carcinoma, Hepatocellular	MESH:D006528	Cancer|Digestive system disease	Focal adhesion	KEGG:hsa04510	PDGFB
focal adhesion	Carcinoma, Hepatocellular	MESH:D006528	Cancer|Digestive system disease	Focal adhesion	KEGG:hsa04510	PIK3CA
focal adhesion	Carcinoma, Hepatocellular	MESH:D006528	Cancer|Digestive system disease	Focal adhesion	KEGG:hsa04510	PTEN
focal adhesion	Carcinoma, Hepatocellular	MESH:D006528	Cancer|Digestive system disease	Focal adhesion	KEGG:hsa04510	PTK2
focal adhesion	Carcinoma, Hepatocellular	MESH:D006528	Cancer|Digestive system disease	Focal adhesion	KEGG:hsa04510	RAC1
focal adhesion	Hepatoblastoma	MESH:D018197	Cancer	Focal adhesion	KEGG:hsa04510	CTNNB1
focal adhesion	Liver Neoplasms	MESH:D008113	Cancer|Digestive system disease	Focal adhesion	KEGG:hsa04510	BRAF
focal adhesion	Liver Neoplasms	MESH:D008113	Cancer|Digestive system disease	Focal adhesion	KEGG:hsa04510	CCND1
focal adhesion	Liver Neoplasms	MESH:D008113	Cancer|Digestive system disease	Focal adhesion	KEGG:hsa04510	CTNNB1
focal adhesion	Liver Neoplasms	MESH:D008113	Cancer|Digestive system disease	Focal adhesion	KEGG:hsa04510	HGF
focal adhesion	Liver Neoplasms	MESH:D008113	Cancer|Digestive system disease	Focal adhesion	KEGG:hsa04510	HRAS
focal adhesion	Liver Neoplasms	MESH:D008113	Cancer|Digestive system disease	Focal adhesion	KEGG:hsa04510	JUN
focal adhesion	Liver Neoplasms	MESH:D008113	Cancer|Digestive system disease	Focal adhesion	KEGG:hsa04510	RAF1
focal adhesion	Liver Neoplasms, Experimental	MESH:D008114	Cancer|Digestive system disease	Focal adhesion	KEGG:hsa04510	BCL2
focal adhesion	Liver Neoplasms, Experimental	MESH:D008114	Cancer|Digestive system disease	Focal adhesion	KEGG:hsa04510	CCND1
focal adhesion	Liver Neoplasms, Experimental	MESH:D008114	Cancer|Digestive system disease	Focal adhesion	KEGG:hsa04510	CTNNB1
focal adhesion	Liver Neoplasms, Experimental	MESH:D008114	Cancer|Digestive system disease	Focal adhesion	KEGG:hsa04510	HGF
focal adhesion	Liver Neoplasms, Experimental	MESH:D008114	Cancer|Digestive system disease	Focal adhesion	KEGG:hsa04510	HRAS
focal adhesion	Liver Neoplasms, Experimental	MESH:D008114	Cancer|Digestive system disease	Focal adhesion	KEGG:hsa04510	KDR
focal adhesion	Liver Neoplasms, Experimental	MESH:D008114	Cancer|Digestive system disease	Focal adhesion	KEGG:hsa04510	MAPK1
focal adhesion	Liver Neoplasms, Experimental	MESH:D008114	Cancer|Digestive system disease	Focal adhesion	KEGG:hsa04510	MAPK3
focal adhesion	Liver Neoplasms, Experimental	MESH:D008114	Cancer|Digestive system disease	Focal adhesion	KEGG:hsa04510	MET
focal adhesion	Liver Neoplasms, Experimental	MESH:D008114	Cancer|Digestive system disease	Focal adhesion	KEGG:hsa04510	SPP1
epstein-barr virus infection	Adenoma, Liver Cell	MESH:D018248	Cancer|Digestive system disease	Epstein-Barr virus infection	KEGG:hsa05169	CDKN1B
epstein-barr virus infection	Carcinoma, Hepatocellular	MESH:D006528	Cancer|Digestive system disease	Epstein-Barr virus infection	KEGG:hsa05169	AKT1
epstein-barr virus infection	Carcinoma, Hepatocellular	MESH:D006528	Cancer|Digestive system disease	Epstein-Barr virus infection	KEGG:hsa05169	CCNA1
epstein-barr virus infection	Carcinoma, Hepatocellular	MESH:D006528	Cancer|Digestive system disease	Epstein-Barr virus infection	KEGG:hsa05169	CDK1
epstein-barr virus infection	Carcinoma, Hepatocellular	MESH:D006528	Cancer|Digestive system disease	Epstein-Barr virus infection	KEGG:hsa05169	CDKN1B
epstein-barr virus infection	Carcinoma, Hepatocellular	MESH:D006528	Cancer|Digestive system disease	Epstein-Barr virus infection	KEGG:hsa05169	HSPB1
epstein-barr virus infection	Carcinoma, Hepatocellular	MESH:D006528	Cancer|Digestive system disease	Epstein-Barr virus infection	KEGG:hsa05169	JUN
epstein-barr virus infection	Carcinoma, Hepatocellular	MESH:D006528	Cancer|Digestive system disease	Epstein-Barr virus infection	KEGG:hsa05169	MYC
epstein-barr virus infection	Carcinoma, Hepatocellular	MESH:D006528	Cancer|Digestive system disease	Epstein-Barr virus infection	KEGG:hsa05169	NFKBIA
epstein-barr virus infection	Carcinoma, Hepatocellular	MESH:D006528	Cancer|Digestive system disease	Epstein-Barr virus infection	KEGG:hsa05169	PIK3CA
epstein-barr virus infection	Carcinoma, Hepatocellular	MESH:D006528	Cancer|Digestive system disease	Epstein-Barr virus infection	KEGG:hsa05169	RB1
epstein-barr virus infection	Carcinoma, Hepatocellular	MESH:D006528	Cancer|Digestive system disease	Epstein-Barr virus infection	KEGG:hsa05169	SKP2
epstein-barr virus infection	Carcinoma, Hepatocellular	MESH:D006528	Cancer|Digestive system disease	Epstein-Barr virus infection	KEGG:hsa05169	TP53
epstein-barr virus infection	Liver Neoplasms	MESH:D008113	Cancer|Digestive system disease	Epstein-Barr virus infection	KEGG:hsa05169	CDKN1A
epstein-barr virus infection	Liver Neoplasms	MESH:D008113	Cancer|Digestive system disease	Epstein-Barr virus infection	KEGG:hsa05169	CDKN1B
epstein-barr virus infection	Liver Neoplasms	MESH:D008113	Cancer|Digestive system disease	Epstein-Barr virus infection	KEGG:hsa05169	JUN
epstein-barr virus infection	Liver Neoplasms	MESH:D008113	Cancer|Digestive system disease	Epstein-Barr virus infection	KEGG:hsa05169	MAPK14
epstein-barr virus infection	Liver Neoplasms	MESH:D008113	Cancer|Digestive system disease	Epstein-Barr virus infection	KEGG:hsa05169	MYC
epstein-barr virus infection	Liver Neoplasms	MESH:D008113	Cancer|Digestive system disease	Epstein-Barr virus infection	KEGG:hsa05169	STAT3
epstein-barr virus infection	Liver Neoplasms	MESH:D008113	Cancer|Digestive system disease	Epstein-Barr virus infection	KEGG:hsa05169	TP53
epstein-barr virus infection	Liver Neoplasms, Experimental	MESH:D008114	Cancer|Digestive system disease	Epstein-Barr virus infection	KEGG:hsa05169	BCL2
epstein-barr virus infection	Liver Neoplasms, Experimental	MESH:D008114	Cancer|Digestive system disease	Epstein-Barr virus infection	KEGG:hsa05169	IKBKG
epstein-barr virus infection	Liver Neoplasms, Experimental	MESH:D008114	Cancer|Digestive system disease	Epstein-Barr virus infection	KEGG:hsa05169	MYC
epstein-barr virus infection	Liver Neoplasms, Experimental	MESH:D008114	Cancer|Digestive system disease	Epstein-Barr virus infection	KEGG:hsa05169	RB1
epstein-barr virus infection	Liver Neoplasms, Experimental	MESH:D008114	Cancer|Digestive system disease	Epstein-Barr virus infection	KEGG:hsa05169	STAT3
epstein-barr virus infection	Liver Neoplasms, Experimental	MESH:D008114	Cancer|Digestive system disease	Epstein-Barr virus infection	KEGG:hsa05169	TP53
cytokine-cytokine receptor interaction	Carcinoma, Hepatocellular	MESH:D006528	Cancer|Digestive system disease	Cytokine-cytokine receptor interaction	KEGG:hsa04060	CCL14
cytokine-cytokine receptor interaction	Carcinoma, Hepatocellular	MESH:D006528	Cancer|Digestive system disease	Cytokine-cytokine receptor interaction	KEGG:hsa04060	CCL3
cytokine-cytokine receptor interaction	Carcinoma, Hepatocellular	MESH:D006528	Cancer|Digestive system disease	Cytokine-cytokine receptor interaction	KEGG:hsa04060	CCR1
cytokine-cytokine receptor interaction	Carcinoma, Hepatocellular	MESH:D006528	Cancer|Digestive system disease	Cytokine-cytokine receptor interaction	KEGG:hsa04060	CXCL12
cytokine-cytokine receptor interaction	Carcinoma, Hepatocellular	MESH:D006528	Cancer|Digestive system disease	Cytokine-cytokine receptor interaction	KEGG:hsa04060	CXCL14
cytokine-cytokine receptor interaction	Carcinoma, Hepatocellular	MESH:D006528	Cancer|Digestive system disease	Cytokine-cytokine receptor interaction	KEGG:hsa04060	CXCL8
cytokine-cytokine receptor interaction	Carcinoma, Hepatocellular	MESH:D006528	Cancer|Digestive system disease	Cytokine-cytokine receptor interaction	KEGG:hsa04060	EGF
cytokine-cytokine receptor interaction	Carcinoma, Hepatocellular	MESH:D006528	Cancer|Digestive system disease	Cytokine-cytokine receptor interaction	KEGG:hsa04060	EGFR
cytokine-cytokine receptor interaction	Carcinoma, Hepatocellular	MESH:D006528	Cancer|Digestive system disease	Cytokine-cytokine receptor interaction	KEGG:hsa04060	GHR
cytokine-cytokine receptor interaction	Carcinoma, Hepatocellular	MESH:D006528	Cancer|Digestive system disease	Cytokine-cytokine receptor interaction	KEGG:hsa04060	HGF
cytokine-cytokine receptor interaction	Carcinoma, Hepatocellular	MESH:D006528	Cancer|Digestive system disease	Cytokine-cytokine receptor interaction	KEGG:hsa04060	IFNA1
cytokine-cytokine receptor interaction	Carcinoma, Hepatocellular	MESH:D006528	Cancer|Digestive system disease	Cytokine-cytokine receptor interaction	KEGG:hsa04060	IL1RAP
cytokine-cytokine receptor interaction	Carcinoma, Hepatocellular	MESH:D006528	Cancer|Digestive system disease	Cytokine-cytokine receptor interaction	KEGG:hsa04060	IL6
cytokine-cytokine receptor interaction	Carcinoma, Hepatocellular	MESH:D006528	Cancer|Digestive system disease	Cytokine-cytokine receptor interaction	KEGG:hsa04060	LIFR
cytokine-cytokine receptor interaction	Carcinoma, Hepatocellular	MESH:D006528	Cancer|Digestive system disease	Cytokine-cytokine receptor interaction	KEGG:hsa04060	MET
cytokine-cytokine receptor interaction	Carcinoma, Hepatocellular	MESH:D006528	Cancer|Digestive system disease	Cytokine-cytokine receptor interaction	KEGG:hsa04060	PDGFB
cytokine-cytokine receptor interaction	Carcinoma, Hepatocellular	MESH:D006528	Cancer|Digestive system disease	Cytokine-cytokine receptor interaction	KEGG:hsa04060	TGFB1
cytokine-cytokine receptor interaction	Carcinoma, Hepatocellular	MESH:D006528	Cancer|Digestive system disease	Cytokine-cytokine receptor interaction	KEGG:hsa04060	TGFB2
cytokine-cytokine receptor interaction	Carcinoma, Hepatocellular	MESH:D006528	Cancer|Digestive system disease	Cytokine-cytokine receptor interaction	KEGG:hsa04060	TNF
cytokine-cytokine receptor interaction	Carcinoma, Hepatocellular	MESH:D006528	Cancer|Digestive system disease	Cytokine-cytokine receptor interaction	KEGG:hsa04060	TNFSF10
cytokine-cytokine receptor interaction	Carcinoma, Hepatocellular	MESH:D006528	Cancer|Digestive system disease	Cytokine-cytokine receptor interaction	KEGG:hsa04060	TSLP
cytokine-cytokine receptor interaction	Liver Neoplasms	MESH:D008113	Cancer|Digestive system disease	Cytokine-cytokine receptor interaction	KEGG:hsa04060	CCR4
cytokine-cytokine receptor interaction	Liver Neoplasms	MESH:D008113	Cancer|Digestive system disease	Cytokine-cytokine receptor interaction	KEGG:hsa04060	CSF2
cytokine-cytokine receptor interaction	Liver Neoplasms	MESH:D008113	Cancer|Digestive system disease	Cytokine-cytokine receptor interaction	KEGG:hsa04060	CSF3
cytokine-cytokine receptor interaction	Liver Neoplasms	MESH:D008113	Cancer|Digestive system disease	Cytokine-cytokine receptor interaction	KEGG:hsa04060	CXCL1
cytokine-cytokine receptor interaction	Liver Neoplasms	MESH:D008113	Cancer|Digestive system disease	Cytokine-cytokine receptor interaction	KEGG:hsa04060	HGF
cytokine-cytokine receptor interaction	Liver Neoplasms	MESH:D008113	Cancer|Digestive system disease	Cytokine-cytokine receptor interaction	KEGG:hsa04060	IFNA1
cytokine-cytokine receptor interaction	Liver Neoplasms	MESH:D008113	Cancer|Digestive system disease	Cytokine-cytokine receptor interaction	KEGG:hsa04060	IL12A
cytokine-cytokine receptor interaction	Liver Neoplasms	MESH:D008113	Cancer|Digestive system disease	Cytokine-cytokine receptor interaction	KEGG:hsa04060	IL12B
cytokine-cytokine receptor interaction	Liver Neoplasms	MESH:D008113	Cancer|Digestive system disease	Cytokine-cytokine receptor interaction	KEGG:hsa04060	IL2
cytokine-cytokine receptor interaction	Liver Neoplasms	MESH:D008113	Cancer|Digestive system disease	Cytokine-cytokine receptor interaction	KEGG:hsa04060	TNF
cytokine-cytokine receptor interaction	Liver Neoplasms	MESH:D008113	Cancer|Digestive system disease	Cytokine-cytokine receptor interaction	KEGG:hsa04060	TNFSF10
cytokine-cytokine receptor interaction	Liver Neoplasms, Experimental	MESH:D008114	Cancer|Digestive system disease	Cytokine-cytokine receptor interaction	KEGG:hsa04060	CCL20
cytokine-cytokine receptor interaction	Liver Neoplasms, Experimental	MESH:D008114	Cancer|Digestive system disease	Cytokine-cytokine receptor interaction	KEGG:hsa04060	CXCL9
cytokine-cytokine receptor interaction	Liver Neoplasms, Experimental	MESH:D008114	Cancer|Digestive system disease	Cytokine-cytokine receptor interaction	KEGG:hsa04060	FAS
cytokine-cytokine receptor interaction	Liver Neoplasms, Experimental	MESH:D008114	Cancer|Digestive system disease	Cytokine-cytokine receptor interaction	KEGG:hsa04060	HGF
cytokine-cytokine receptor interaction	Liver Neoplasms, Experimental	MESH:D008114	Cancer|Digestive system disease	Cytokine-cytokine receptor interaction	KEGG:hsa04060	IL6
cytokine-cytokine receptor interaction	Liver Neoplasms, Experimental	MESH:D008114	Cancer|Digestive system disease	Cytokine-cytokine receptor interaction	KEGG:hsa04060	KDR
cytokine-cytokine receptor interaction	Liver Neoplasms, Experimental	MESH:D008114	Cancer|Digestive system disease	Cytokine-cytokine receptor interaction	KEGG:hsa04060	MET
cytokine-cytokine receptor interaction	Liver Neoplasms, Experimental	MESH:D008114	Cancer|Digestive system disease	Cytokine-cytokine receptor interaction	KEGG:hsa04060	TGFB1
cytokine-cytokine receptor interaction	Liver Neoplasms, Experimental	MESH:D008114	Cancer|Digestive system disease	Cytokine-cytokine receptor interaction	KEGG:hsa04060	TNF
cytokine-cytokine receptor interaction	Liver Neoplasms, Experimental	MESH:D008114	Cancer|Digestive system disease	Cytokine-cytokine receptor interaction	KEGG:hsa04060	TNFRSF10B
bile secretion	Carcinoma, Hepatocellular	MESH:D006528	Cancer|Digestive system disease	Bile secretion	KEGG:hsa04976	ABCB1
bile secretion	Carcinoma, Hepatocellular	MESH:D006528	Cancer|Digestive system disease	Bile secretion	KEGG:hsa04976	ABCB4
bile secretion	Carcinoma, Hepatocellular	MESH:D006528	Cancer|Digestive system disease	Bile secretion	KEGG:hsa04976	CA2
bile secretion	Carcinoma, Hepatocellular	MESH:D006528	Cancer|Digestive system disease	Bile secretion	KEGG:hsa04976	EPHX1
bile secretion	Carcinoma, Hepatocellular	MESH:D006528	Cancer|Digestive system disease	Bile secretion	KEGG:hsa04976	HMGCR
bile secretion	Carcinoma, Hepatocellular	MESH:D006528	Cancer|Digestive system disease	Bile secretion	KEGG:hsa04976	KCNN2
bile secretion	Carcinoma, Hepatocellular	MESH:D006528	Cancer|Digestive system disease	Bile secretion	KEGG:hsa04976	NR0B2
bile secretion	Carcinoma, Hepatocellular	MESH:D006528	Cancer|Digestive system disease	Bile secretion	KEGG:hsa04976	NR1H4
bile secretion	Carcinoma, Hepatocellular	MESH:D006528	Cancer|Digestive system disease	Bile secretion	KEGG:hsa04976	SLC22A1
bile secretion	Carcinoma, Hepatocellular	MESH:D006528	Cancer|Digestive system disease	Bile secretion	KEGG:hsa04976	SLC2A1
bile secretion	Liver Neoplasms	MESH:D008113	Cancer|Digestive system disease	Bile secretion	KEGG:hsa04976	NR1H4
bile secretion	Liver Neoplasms	MESH:D008113	Cancer|Digestive system disease	Bile secretion	KEGG:hsa04976	SLC2A1
influenza a	Carcinoma, Hepatocellular	MESH:D006528	Cancer|Digestive system disease	Influenza A	KEGG:hsa05164	ACTB
influenza a	Carcinoma, Hepatocellular	MESH:D006528	Cancer|Digestive system disease	Influenza A	KEGG:hsa05164	AKT1
influenza a	Carcinoma, Hepatocellular	MESH:D006528	Cancer|Digestive system disease	Influenza A	KEGG:hsa05164	CXCL8
influenza a	Carcinoma, Hepatocellular	MESH:D006528	Cancer|Digestive system disease	Influenza A	KEGG:hsa05164	IFNA1
influenza a	Carcinoma, Hepatocellular	MESH:D006528	Cancer|Digestive system disease	Influenza A	KEGG:hsa05164	IL6
influenza a	Carcinoma, Hepatocellular	MESH:D006528	Cancer|Digestive system disease	Influenza A	KEGG:hsa05164	JUN
influenza a	Carcinoma, Hepatocellular	MESH:D006528	Cancer|Digestive system disease	Influenza A	KEGG:hsa05164	NFKBIA
influenza a	Carcinoma, Hepatocellular	MESH:D006528	Cancer|Digestive system disease	Influenza A	KEGG:hsa05164	PIK3CA
influenza a	Carcinoma, Hepatocellular	MESH:D006528	Cancer|Digestive system disease	Influenza A	KEGG:hsa05164	PYCARD
influenza a	Carcinoma, Hepatocellular	MESH:D006528	Cancer|Digestive system disease	Influenza A	KEGG:hsa05164	SOCS3
influenza a	Carcinoma, Hepatocellular	MESH:D006528	Cancer|Digestive system disease	Influenza A	KEGG:hsa05164	STAT1
influenza a	Carcinoma, Hepatocellular	MESH:D006528	Cancer|Digestive system disease	Influenza A	KEGG:hsa05164	TLR4
influenza a	Carcinoma, Hepatocellular	MESH:D006528	Cancer|Digestive system disease	Influenza A	KEGG:hsa05164	TLR7
influenza a	Carcinoma, Hepatocellular	MESH:D006528	Cancer|Digestive system disease	Influenza A	KEGG:hsa05164	TNF
influenza a	Carcinoma, Hepatocellular	MESH:D006528	Cancer|Digestive system disease	Influenza A	KEGG:hsa05164	TNFSF10
influenza a	Liver Neoplasms	MESH:D008113	Cancer|Digestive system disease	Influenza A	KEGG:hsa05164	IFNA1
influenza a	Liver Neoplasms	MESH:D008113	Cancer|Digestive system disease	Influenza A	KEGG:hsa05164	IL12A
influenza a	Liver Neoplasms	MESH:D008113	Cancer|Digestive system disease	Influenza A	KEGG:hsa05164	IL12B
influenza a	Liver Neoplasms	MESH:D008113	Cancer|Digestive system disease	Influenza A	KEGG:hsa05164	JUN
influenza a	Liver Neoplasms	MESH:D008113	Cancer|Digestive system disease	Influenza A	KEGG:hsa05164	MAPK14
influenza a	Liver Neoplasms	MESH:D008113	Cancer|Digestive system disease	Influenza A	KEGG:hsa05164	RAF1
influenza a	Liver Neoplasms	MESH:D008113	Cancer|Digestive system disease	Influenza A	KEGG:hsa05164	TNF
influenza a	Liver Neoplasms	MESH:D008113	Cancer|Digestive system disease	Influenza A	KEGG:hsa05164	TNFSF10
influenza a	Liver Neoplasms, Experimental	MESH:D008114	Cancer|Digestive system disease	Influenza A	KEGG:hsa05164	FAS
influenza a	Liver Neoplasms, Experimental	MESH:D008114	Cancer|Digestive system disease	Influenza A	KEGG:hsa05164	IL6
influenza a	Liver Neoplasms, Experimental	MESH:D008114	Cancer|Digestive system disease	Influenza A	KEGG:hsa05164	JAK2
influenza a	Liver Neoplasms, Experimental	MESH:D008114	Cancer|Digestive system disease	Influenza A	KEGG:hsa05164	MAPK1
influenza a	Liver Neoplasms, Experimental	MESH:D008114	Cancer|Digestive system disease	Influenza A	KEGG:hsa05164	MAPK3
influenza a	Liver Neoplasms, Experimental	MESH:D008114	Cancer|Digestive system disease	Influenza A	KEGG:hsa05164	PML
influenza a	Liver Neoplasms, Experimental	MESH:D008114	Cancer|Digestive system disease	Influenza A	KEGG:hsa05164	TNF
influenza a	Liver Neoplasms, Experimental	MESH:D008114	Cancer|Digestive system disease	Influenza A	KEGG:hsa05164	TNFRSF10B
systemic lupus erythematosus	Carcinoma, Hepatocellular	MESH:D006528	Cancer|Digestive system disease	Systemic lupus erythematosus	KEGG:hsa05322	C9
systemic lupus erythematosus	Carcinoma, Hepatocellular	MESH:D006528	Cancer|Digestive system disease	Systemic lupus erythematosus	KEGG:hsa05322	TNF
systemic lupus erythematosus	Liver Neoplasms	MESH:D008113	Cancer|Digestive system disease	Systemic lupus erythematosus	KEGG:hsa05322	TNF
systemic lupus erythematosus	Liver Neoplasms, Experimental	MESH:D008114	Cancer|Digestive system disease	Systemic lupus erythematosus	KEGG:hsa05322	TNF

### Sheet: ExIR|BP|LUAD
X..Input	GoTermName	GoTermID	DiseaseName	DiseaseID	DiseaseCategories	InferenceGeneSymbol	Title: LUAD associated biological processes corresponding to ExIR-derived mediators
go:0019221	cytokine-mediated signaling pathway	GO:0019221	Adenocarcinoma of Lung	MESH:D000077192	Cancer	KRAS
go:0019221	cytokine-mediated signaling pathway	GO:0019221	Adenocarcinoma of Lung	MESH:D000077192	Cancer	SOS1
go:0019221	cytokine-mediated signaling pathway	GO:0019221	Carcinoma, Non-Small-Cell Lung	MESH:D002289	Cancer|Respiratory tract disease	CSF3
go:0019221	cytokine-mediated signaling pathway	GO:0019221	Carcinoma, Non-Small-Cell Lung	MESH:D002289	Cancer|Respiratory tract disease	IL6R
go:0019221	cytokine-mediated signaling pathway	GO:0019221	Carcinoma, Non-Small-Cell Lung	MESH:D002289	Cancer|Respiratory tract disease	KIT
go:0019221	cytokine-mediated signaling pathway	GO:0019221	Carcinoma, Non-Small-Cell Lung	MESH:D002289	Cancer|Respiratory tract disease	KRAS
go:0019221	cytokine-mediated signaling pathway	GO:0019221	Carcinoma, Non-Small-Cell Lung	MESH:D002289	Cancer|Respiratory tract disease	OSMR
go:0019221	cytokine-mediated signaling pathway	GO:0019221	Carcinoma, Non-Small-Cell Lung	MESH:D002289	Cancer|Respiratory tract disease	STAT3
go:0019221	cytokine-mediated signaling pathway	GO:0019221	Lung Neoplasms	MESH:D008175	Cancer|Respiratory tract disease	AKT1
go:0019221	cytokine-mediated signaling pathway	GO:0019221	Lung Neoplasms	MESH:D008175	Cancer|Respiratory tract disease	IL1B
go:0019221	cytokine-mediated signaling pathway	GO:0019221	Lung Neoplasms	MESH:D008175	Cancer|Respiratory tract disease	IL1R2
go:0019221	cytokine-mediated signaling pathway	GO:0019221	Lung Neoplasms	MESH:D008175	Cancer|Respiratory tract disease	IL6
go:0019221	cytokine-mediated signaling pathway	GO:0019221	Lung Neoplasms	MESH:D008175	Cancer|Respiratory tract disease	KRAS
go:0019221	cytokine-mediated signaling pathway	GO:0019221	Lung Neoplasms	MESH:D008175	Cancer|Respiratory tract disease	STAT5A
go:0019221	cytokine-mediated signaling pathway	GO:0019221	Small Cell Lung Carcinoma	MESH:D055752	Cancer|Respiratory tract disease	CSF3
go:0019221	cytokine-mediated signaling pathway	GO:0019221	Small Cell Lung Carcinoma	MESH:D055752	Cancer|Respiratory tract disease	KIT
go:0050671	positive regulation of lymphocyte proliferation	GO:0050671	Lung Neoplasms	MESH:D008175	Cancer|Respiratory tract disease	TLR4
go:0006954	inflammatory response	GO:0006954	Adenocarcinoma of Lung	MESH:D000077192	Cancer	ALOX5
go:0006954	inflammatory response	GO:0006954	Adenocarcinoma of Lung	MESH:D000077192	Cancer	ANXA1
go:0006954	inflammatory response	GO:0006954	Adenocarcinoma of Lung	MESH:D000077192	Cancer	CSRP3
go:0006954	inflammatory response	GO:0006954	Adenocarcinoma of Lung	MESH:D000077192	Cancer	HK1
go:0006954	inflammatory response	GO:0006954	Adenocarcinoma of Lung	MESH:D000077192	Cancer	HMGB2
go:0006954	inflammatory response	GO:0006954	Carcinoma, Non-Small-Cell Lung	MESH:D002289	Cancer|Respiratory tract disease	AXL
go:0006954	inflammatory response	GO:0006954	Carcinoma, Non-Small-Cell Lung	MESH:D002289	Cancer|Respiratory tract disease	CARD18
go:0006954	inflammatory response	GO:0006954	Carcinoma, Non-Small-Cell Lung	MESH:D002289	Cancer|Respiratory tract disease	CXCL8
go:0006954	inflammatory response	GO:0006954	Carcinoma, Non-Small-Cell Lung	MESH:D002289	Cancer|Respiratory tract disease	KIT
go:0006954	inflammatory response	GO:0006954	Carcinoma, Non-Small-Cell Lung	MESH:D002289	Cancer|Respiratory tract disease	MACIR
go:0006954	inflammatory response	GO:0006954	Carcinoma, Non-Small-Cell Lung	MESH:D002289	Cancer|Respiratory tract disease	MTOR
go:0006954	inflammatory response	GO:0006954	Carcinoma, Non-Small-Cell Lung	MESH:D002289	Cancer|Respiratory tract disease	NFE2L2
go:0006954	inflammatory response	GO:0006954	Carcinoma, Non-Small-Cell Lung	MESH:D002289	Cancer|Respiratory tract disease	PYCARD
go:0006954	inflammatory response	GO:0006954	Carcinoma, Non-Small-Cell Lung	MESH:D002289	Cancer|Respiratory tract disease	STAT3
go:0006954	inflammatory response	GO:0006954	Lung Neoplasms	MESH:D008175	Cancer|Respiratory tract disease	AKT1
go:0006954	inflammatory response	GO:0006954	Lung Neoplasms	MESH:D008175	Cancer|Respiratory tract disease	APOC3
go:0006954	inflammatory response	GO:0006954	Lung Neoplasms	MESH:D008175	Cancer|Respiratory tract disease	CRP
go:0006954	inflammatory response	GO:0006954	Lung Neoplasms	MESH:D008175	Cancer|Respiratory tract disease	DAB2IP
go:0006954	inflammatory response	GO:0006954	Lung Neoplasms	MESH:D008175	Cancer|Respiratory tract disease	FOS
go:0006954	inflammatory response	GO:0006954	Lung Neoplasms	MESH:D008175	Cancer|Respiratory tract disease	IKBKG
go:0006954	inflammatory response	GO:0006954	Lung Neoplasms	MESH:D008175	Cancer|Respiratory tract disease	IL1B
go:0006954	inflammatory response	GO:0006954	Lung Neoplasms	MESH:D008175	Cancer|Respiratory tract disease	IL6
go:0006954	inflammatory response	GO:0006954	Lung Neoplasms	MESH:D008175	Cancer|Respiratory tract disease	NOS2
go:0006954	inflammatory response	GO:0006954	Lung Neoplasms	MESH:D008175	Cancer|Respiratory tract disease	PYCARD
go:0006954	inflammatory response	GO:0006954	Lung Neoplasms	MESH:D008175	Cancer|Respiratory tract disease	SERPINA1
go:0006954	inflammatory response	GO:0006954	Lung Neoplasms	MESH:D008175	Cancer|Respiratory tract disease	SPP1
go:0006954	inflammatory response	GO:0006954	Lung Neoplasms	MESH:D008175	Cancer|Respiratory tract disease	TGFB1
go:0006954	inflammatory response	GO:0006954	Lung Neoplasms	MESH:D008175	Cancer|Respiratory tract disease	TLR4
go:0006954	inflammatory response	GO:0006954	Lung Neoplasms	MESH:D008175	Cancer|Respiratory tract disease	TNF
go:0006954	inflammatory response	GO:0006954	Lung Neoplasms	MESH:D008175	Cancer|Respiratory tract disease	TP73
go:0006954	inflammatory response	GO:0006954	Small Cell Lung Carcinoma	MESH:D055752	Cancer|Respiratory tract disease	CNTNAP2
go:0006954	inflammatory response	GO:0006954	Small Cell Lung Carcinoma	MESH:D055752	Cancer|Respiratory tract disease	KIT
go:0042110	T cell activation	GO:0042110	Adenocarcinoma of Lung	MESH:D000077192	Cancer	PPP3CA
go:0042110	T cell activation	GO:0042110	Adenocarcinoma of Lung	MESH:D000077192	Cancer	SATB1
go:0042110	T cell activation	GO:0042110	Adenocarcinoma of Lung	MESH:D000077192	Cancer	VAV1
go:0042110	T cell activation	GO:0042110	Carcinoma, Non-Small-Cell Lung	MESH:D002289	Cancer|Respiratory tract disease	CASP8
go:0042110	T cell activation	GO:0042110	Lung Neoplasms	MESH:D008175	Cancer|Respiratory tract disease	ADA
go:0042110	T cell activation	GO:0042110	Lung Neoplasms	MESH:D008175	Cancer|Respiratory tract disease	CASP8
go:0042110	T cell activation	GO:0042110	Lung Neoplasms	MESH:D008175	Cancer|Respiratory tract disease	CHRNA7
go:0042110	T cell activation	GO:0042110	Lung Neoplasms	MESH:D008175	Cancer|Respiratory tract disease	GJA1
go:0042110	T cell activation	GO:0042110	Lung Neoplasms	MESH:D008175	Cancer|Respiratory tract disease	IL6
go:0042110	T cell activation	GO:0042110	Lung Neoplasms	MESH:D008175	Cancer|Respiratory tract disease	TGFB1
go:0031663	lipopolysaccharide-mediated signaling pathway	GO:0031663	Lung Neoplasms	MESH:D008175	Cancer|Respiratory tract disease	AKT1
go:0031663	lipopolysaccharide-mediated signaling pathway	GO:0031663	Lung Neoplasms	MESH:D008175	Cancer|Respiratory tract disease	IL1B
go:0031663	lipopolysaccharide-mediated signaling pathway	GO:0031663	Lung Neoplasms	MESH:D008175	Cancer|Respiratory tract disease	MAPK1
go:0031663	lipopolysaccharide-mediated signaling pathway	GO:0031663	Lung Neoplasms	MESH:D008175	Cancer|Respiratory tract disease	MAPK14
go:0031663	lipopolysaccharide-mediated signaling pathway	GO:0031663	Lung Neoplasms	MESH:D008175	Cancer|Respiratory tract disease	MAPK3
go:0031663	lipopolysaccharide-mediated signaling pathway	GO:0031663	Lung Neoplasms	MESH:D008175	Cancer|Respiratory tract disease	TGFB1
go:0031663	lipopolysaccharide-mediated signaling pathway	GO:0031663	Lung Neoplasms	MESH:D008175	Cancer|Respiratory tract disease	TLR4
go:0031663	lipopolysaccharide-mediated signaling pathway	GO:0031663	Lung Neoplasms	MESH:D008175	Cancer|Respiratory tract disease	TNF
go:0045619	regulation of lymphocyte differentiation	GO:0045619	Lung Neoplasms	MESH:D008175	Cancer|Respiratory tract disease	FAS
go:0071222	cellular response to lipopolysaccharide	GO:0071222	Adenocarcinoma of Lung	MESH:D000077192	Cancer	ARG1
go:0071222	cellular response to lipopolysaccharide	GO:0071222	Adenocarcinoma of Lung	MESH:D000077192	Cancer	HMGB2
go:0071222	cellular response to lipopolysaccharide	GO:0071222	Adenocarcinoma of Lung	MESH:D000077192	Cancer	NCL
go:0071222	cellular response to lipopolysaccharide	GO:0071222	Carcinoma, Non-Small-Cell Lung	MESH:D002289	Cancer|Respiratory tract disease	AXL
go:0071222	cellular response to lipopolysaccharide	GO:0071222	Carcinoma, Non-Small-Cell Lung	MESH:D002289	Cancer|Respiratory tract disease	CSF3
go:0071222	cellular response to lipopolysaccharide	GO:0071222	Carcinoma, Non-Small-Cell Lung	MESH:D002289	Cancer|Respiratory tract disease	CXCL8
go:0071222	cellular response to lipopolysaccharide	GO:0071222	Carcinoma, Non-Small-Cell Lung	MESH:D002289	Cancer|Respiratory tract disease	FGFR1
go:0071222	cellular response to lipopolysaccharide	GO:0071222	Carcinoma, Non-Small-Cell Lung	MESH:D002289	Cancer|Respiratory tract disease	GSTP1
go:0071222	cellular response to lipopolysaccharide	GO:0071222	Carcinoma, Non-Small-Cell Lung	MESH:D002289	Cancer|Respiratory tract disease	HIF1A
go:0071222	cellular response to lipopolysaccharide	GO:0071222	Carcinoma, Non-Small-Cell Lung	MESH:D002289	Cancer|Respiratory tract disease	IL10
go:0071222	cellular response to lipopolysaccharide	GO:0071222	Carcinoma, Non-Small-Cell Lung	MESH:D002289	Cancer|Respiratory tract disease	MIR205
go:0071222	cellular response to lipopolysaccharide	GO:0071222	Carcinoma, Non-Small-Cell Lung	MESH:D002289	Cancer|Respiratory tract disease	MIR29A
go:0071222	cellular response to lipopolysaccharide	GO:0071222	Carcinoma, Non-Small-Cell Lung	MESH:D002289	Cancer|Respiratory tract disease	MIR30C1
go:0071222	cellular response to lipopolysaccharide	GO:0071222	Carcinoma, Non-Small-Cell Lung	MESH:D002289	Cancer|Respiratory tract disease	MMP1
go:0071222	cellular response to lipopolysaccharide	GO:0071222	Carcinoma, Non-Small-Cell Lung	MESH:D002289	Cancer|Respiratory tract disease	MMP9
go:0071222	cellular response to lipopolysaccharide	GO:0071222	Carcinoma, Non-Small-Cell Lung	MESH:D002289	Cancer|Respiratory tract disease	PYCARD
go:0071222	cellular response to lipopolysaccharide	GO:0071222	Carcinoma, Non-Small-Cell Lung	MESH:D002289	Cancer|Respiratory tract disease	SELENOS
go:0071222	cellular response to lipopolysaccharide	GO:0071222	Lung Neoplasms	MESH:D008175	Cancer|Respiratory tract disease	DAB2IP
go:0071222	cellular response to lipopolysaccharide	GO:0071222	Lung Neoplasms	MESH:D008175	Cancer|Respiratory tract disease	EFNB2
go:0071222	cellular response to lipopolysaccharide	GO:0071222	Lung Neoplasms	MESH:D008175	Cancer|Respiratory tract disease	FGFR1
go:0071222	cellular response to lipopolysaccharide	GO:0071222	Lung Neoplasms	MESH:D008175	Cancer|Respiratory tract disease	GSTP1
go:0071222	cellular response to lipopolysaccharide	GO:0071222	Lung Neoplasms	MESH:D008175	Cancer|Respiratory tract disease	IFNG
go:0071222	cellular response to lipopolysaccharide	GO:0071222	Lung Neoplasms	MESH:D008175	Cancer|Respiratory tract disease	IL10
go:0071222	cellular response to lipopolysaccharide	GO:0071222	Lung Neoplasms	MESH:D008175	Cancer|Respiratory tract disease	IL1B
go:0071222	cellular response to lipopolysaccharide	GO:0071222	Lung Neoplasms	MESH:D008175	Cancer|Respiratory tract disease	IL24
go:0071222	cellular response to lipopolysaccharide	GO:0071222	Lung Neoplasms	MESH:D008175	Cancer|Respiratory tract disease	IL6
go:0071222	cellular response to lipopolysaccharide	GO:0071222	Lung Neoplasms	MESH:D008175	Cancer|Respiratory tract disease	JUN
go:0071222	cellular response to lipopolysaccharide	GO:0071222	Lung Neoplasms	MESH:D008175	Cancer|Respiratory tract disease	MAP2K7
go:0071222	cellular response to lipopolysaccharide	GO:0071222	Lung Neoplasms	MESH:D008175	Cancer|Respiratory tract disease	MAPK14
go:0071222	cellular response to lipopolysaccharide	GO:0071222	Lung Neoplasms	MESH:D008175	Cancer|Respiratory tract disease	MIR10A
go:0071222	cellular response to lipopolysaccharide	GO:0071222	Lung Neoplasms	MESH:D008175	Cancer|Respiratory tract disease	MIR146A
go:0071222	cellular response to lipopolysaccharide	GO:0071222	Lung Neoplasms	MESH:D008175	Cancer|Respiratory tract disease	MIR155
go:0071222	cellular response to lipopolysaccharide	GO:0071222	Lung Neoplasms	MESH:D008175	Cancer|Respiratory tract disease	MIR193A
go:0071222	cellular response to lipopolysaccharide	GO:0071222	Lung Neoplasms	MESH:D008175	Cancer|Respiratory tract disease	MIR21
go:0071222	cellular response to lipopolysaccharide	GO:0071222	Lung Neoplasms	MESH:D008175	Cancer|Respiratory tract disease	MIR224
go:0071222	cellular response to lipopolysaccharide	GO:0071222	Lung Neoplasms	MESH:D008175	Cancer|Respiratory tract disease	MIR409
go:0071222	cellular response to lipopolysaccharide	GO:0071222	Lung Neoplasms	MESH:D008175	Cancer|Respiratory tract disease	MIR494
go:0071222	cellular response to lipopolysaccharide	GO:0071222	Lung Neoplasms	MESH:D008175	Cancer|Respiratory tract disease	MIR511
go:0071222	cellular response to lipopolysaccharide	GO:0071222	Lung Neoplasms	MESH:D008175	Cancer|Respiratory tract disease	MIR98
go:0071222	cellular response to lipopolysaccharide	GO:0071222	Lung Neoplasms	MESH:D008175	Cancer|Respiratory tract disease	MMP1
go:0071222	cellular response to lipopolysaccharide	GO:0071222	Lung Neoplasms	MESH:D008175	Cancer|Respiratory tract disease	NOS2
go:0071222	cellular response to lipopolysaccharide	GO:0071222	Lung Neoplasms	MESH:D008175	Cancer|Respiratory tract disease	PDCD4
go:0071222	cellular response to lipopolysaccharide	GO:0071222	Lung Neoplasms	MESH:D008175	Cancer|Respiratory tract disease	PYCARD
go:0071222	cellular response to lipopolysaccharide	GO:0071222	Lung Neoplasms	MESH:D008175	Cancer|Respiratory tract disease	TLR4
go:0071222	cellular response to lipopolysaccharide	GO:0071222	Lung Neoplasms	MESH:D008175	Cancer|Respiratory tract disease	TNF
go:0071222	cellular response to lipopolysaccharide	GO:0071222	Lung Neoplasms	MESH:D008175	Cancer|Respiratory tract disease	WNT5A
go:0071222	cellular response to lipopolysaccharide	GO:0071222	Small Cell Lung Carcinoma	MESH:D055752	Cancer|Respiratory tract disease	CSF3
go:0071222	cellular response to lipopolysaccharide	GO:0071222	Small Cell Lung Carcinoma	MESH:D055752	Cancer|Respiratory tract disease	FGFR1
go:0071222	cellular response to lipopolysaccharide	GO:0071222	Small Cell Lung Carcinoma	MESH:D055752	Cancer|Respiratory tract disease	PLSCR4
go:0032680	regulation of tumor necrosis factor production	GO:0032680	Lung Neoplasms	MESH:D008175	Cancer|Respiratory tract disease	TLR4
go:0001819	positive regulation of cytokine production	GO:0001819	Adenocarcinoma of Lung	MESH:D000077192	Cancer	GAPDH
go:0001819	positive regulation of cytokine production	GO:0001819	Carcinoma, Non-Small-Cell Lung	MESH:D002289	Cancer|Respiratory tract disease	IL10
go:0001819	positive regulation of cytokine production	GO:0001819	Lung Neoplasms	MESH:D008175	Cancer|Respiratory tract disease	HILPDA
go:0001819	positive regulation of cytokine production	GO:0001819	Lung Neoplasms	MESH:D008175	Cancer|Respiratory tract disease	IFNG
go:0001819	positive regulation of cytokine production	GO:0001819	Lung Neoplasms	MESH:D008175	Cancer|Respiratory tract disease	IL10
go:0001819	positive regulation of cytokine production	GO:0001819	Lung Neoplasms	MESH:D008175	Cancer|Respiratory tract disease	MIR21
go:0001819	positive regulation of cytokine production	GO:0001819	Lung Neoplasms	MESH:D008175	Cancer|Respiratory tract disease	TNF
go:0001819	positive regulation of cytokine production	GO:0001819	Lung Neoplasms	MESH:D008175	Cancer|Respiratory tract disease	WNT5A
go:0032496	response to lipopolysaccharide	GO:0032496	Adenocarcinoma of Lung	MESH:D000077192	Cancer	ABCB1B
go:0032496	response to lipopolysaccharide	GO:0032496	Adenocarcinoma of Lung	MESH:D000077192	Cancer	ALDOA
go:0032496	response to lipopolysaccharide	GO:0032496	Adenocarcinoma of Lung	MESH:D000077192	Cancer	ARG1
go:0032496	response to lipopolysaccharide	GO:0032496	Adenocarcinoma of Lung	MESH:D000077192	Cancer	HMGB2
go:0032496	response to lipopolysaccharide	GO:0032496	Adenocarcinoma of Lung	MESH:D000077192	Cancer	RPL13A
go:0032496	response to lipopolysaccharide	GO:0032496	Adenocarcinoma of Lung	MESH:D000077192	Cancer	SFTPC
go:0032496	response to lipopolysaccharide	GO:0032496	Adenocarcinoma of Lung	MESH:D000077192	Cancer	SOD2
go:0032496	response to lipopolysaccharide	GO:0032496	Adenocarcinoma of Lung	MESH:D000077192	Cancer	SRR
go:0032496	response to lipopolysaccharide	GO:0032496	Adenocarcinoma of Lung	MESH:D000077192	Cancer	TF
go:0032496	response to lipopolysaccharide	GO:0032496	Carcinoma, Non-Small-Cell Lung	MESH:D002289	Cancer|Respiratory tract disease	CASP8
go:0032496	response to lipopolysaccharide	GO:0032496	Carcinoma, Non-Small-Cell Lung	MESH:D002289	Cancer|Respiratory tract disease	FASLG
go:0032496	response to lipopolysaccharide	GO:0032496	Carcinoma, Non-Small-Cell Lung	MESH:D002289	Cancer|Respiratory tract disease	IL10
go:0032496	response to lipopolysaccharide	GO:0032496	Carcinoma, Non-Small-Cell Lung	MESH:D002289	Cancer|Respiratory tract disease	IL6R
go:0032496	response to lipopolysaccharide	GO:0032496	Carcinoma, Non-Small-Cell Lung	MESH:D002289	Cancer|Respiratory tract disease	MMP9
go:0032496	response to lipopolysaccharide	GO:0032496	Carcinoma, Non-Small-Cell Lung	MESH:D002289	Cancer|Respiratory tract disease	SOD2
go:0032496	response to lipopolysaccharide	GO:0032496	Lung Neoplasms	MESH:D008175	Cancer|Respiratory tract disease	ACE
go:0032496	response to lipopolysaccharide	GO:0032496	Lung Neoplasms	MESH:D008175	Cancer|Respiratory tract disease	BCL2L1
go:0032496	response to lipopolysaccharide	GO:0032496	Lung Neoplasms	MESH:D008175	Cancer|Respiratory tract disease	CASP8
go:0032496	response to lipopolysaccharide	GO:0032496	Lung Neoplasms	MESH:D008175	Cancer|Respiratory tract disease	CYP1A2
go:0032496	response to lipopolysaccharide	GO:0032496	Lung Neoplasms	MESH:D008175	Cancer|Respiratory tract disease	FAS
go:0032496	response to lipopolysaccharide	GO:0032496	Lung Neoplasms	MESH:D008175	Cancer|Respiratory tract disease	FASLG
go:0032496	response to lipopolysaccharide	GO:0032496	Lung Neoplasms	MESH:D008175	Cancer|Respiratory tract disease	FGFR2
go:0032496	response to lipopolysaccharide	GO:0032496	Lung Neoplasms	MESH:D008175	Cancer|Respiratory tract disease	FOS
go:0032496	response to lipopolysaccharide	GO:0032496	Lung Neoplasms	MESH:D008175	Cancer|Respiratory tract disease	GJA1
go:0032496	response to lipopolysaccharide	GO:0032496	Lung Neoplasms	MESH:D008175	Cancer|Respiratory tract disease	IL10
go:0032496	response to lipopolysaccharide	GO:0032496	Lung Neoplasms	MESH:D008175	Cancer|Respiratory tract disease	IL1B
go:0032496	response to lipopolysaccharide	GO:0032496	Lung Neoplasms	MESH:D008175	Cancer|Respiratory tract disease	IL6
go:0032496	response to lipopolysaccharide	GO:0032496	Lung Neoplasms	MESH:D008175	Cancer|Respiratory tract disease	JUN
go:0032496	response to lipopolysaccharide	GO:0032496	Lung Neoplasms	MESH:D008175	Cancer|Respiratory tract disease	JUND
go:0032496	response to lipopolysaccharide	GO:0032496	Lung Neoplasms	MESH:D008175	Cancer|Respiratory tract disease	MAPK1
go:0032496	response to lipopolysaccharide	GO:0032496	Lung Neoplasms	MESH:D008175	Cancer|Respiratory tract disease	MAPK14
go:0032496	response to lipopolysaccharide	GO:0032496	Lung Neoplasms	MESH:D008175	Cancer|Respiratory tract disease	MAPK3
go:0032496	response to lipopolysaccharide	GO:0032496	Lung Neoplasms	MESH:D008175	Cancer|Respiratory tract disease	MPO
go:0032496	response to lipopolysaccharide	GO:0032496	Lung Neoplasms	MESH:D008175	Cancer|Respiratory tract disease	NOS2
go:0032496	response to lipopolysaccharide	GO:0032496	Lung Neoplasms	MESH:D008175	Cancer|Respiratory tract disease	SERPINA1
go:0032496	response to lipopolysaccharide	GO:0032496	Lung Neoplasms	MESH:D008175	Cancer|Respiratory tract disease	SFTPB
go:0032496	response to lipopolysaccharide	GO:0032496	Lung Neoplasms	MESH:D008175	Cancer|Respiratory tract disease	TLR4
go:0032496	response to lipopolysaccharide	GO:0032496	Lung Neoplasms	MESH:D008175	Cancer|Respiratory tract disease	TNF
go:0032496	response to lipopolysaccharide	GO:0032496	Lung Neoplasms	MESH:D008175	Cancer|Respiratory tract disease	UGT2B17
go:0045824	negative regulation of innate immune response	GO:0045824	Lung Neoplasms	MESH:D008175	Cancer|Respiratory tract disease	MIR21
go:1900015	regulation of cytokine production involved in inflammatory response	GO:1900015	Adenocarcinoma of Lung	MESH:D000077192	Cancer	ALOX5
go:1900015	regulation of cytokine production involved in inflammatory response	GO:1900015	Adenocarcinoma of Lung	MESH:D000077192	Cancer	BAP1
go:1900015	regulation of cytokine production involved in inflammatory response	GO:1900015	Lung Neoplasms	MESH:D008175	Cancer|Respiratory tract disease	BAP1
go:1900015	regulation of cytokine production involved in inflammatory response	GO:1900015	Lung Neoplasms	MESH:D008175	Cancer|Respiratory tract disease	MAPK14
go:1900015	regulation of cytokine production involved in inflammatory response	GO:1900015	Lung Neoplasms	MESH:D008175	Cancer|Respiratory tract disease	MIR98
go:1900015	regulation of cytokine production involved in inflammatory response	GO:1900015	Lung Neoplasms	MESH:D008175	Cancer|Respiratory tract disease	NOS2
go:0032729	positive regulation of interferon-gamma production	GO:0032729	Adenocarcinoma of Lung	MESH:D000077192	Cancer	HRAS
go:0032729	positive regulation of interferon-gamma production	GO:0032729	Carcinoma, Non-Small-Cell Lung	MESH:D002289	Cancer|Respiratory tract disease	IL10
go:0032729	positive regulation of interferon-gamma production	GO:0032729	Carcinoma, Non-Small-Cell Lung	MESH:D002289	Cancer|Respiratory tract disease	PYCARD
go:0032729	positive regulation of interferon-gamma production	GO:0032729	Lung Neoplasms	MESH:D008175	Cancer|Respiratory tract disease	HRAS
go:0032729	positive regulation of interferon-gamma production	GO:0032729	Lung Neoplasms	MESH:D008175	Cancer|Respiratory tract disease	IL10
go:0032729	positive regulation of interferon-gamma production	GO:0032729	Lung Neoplasms	MESH:D008175	Cancer|Respiratory tract disease	IL1B
go:0032729	positive regulation of interferon-gamma production	GO:0032729	Lung Neoplasms	MESH:D008175	Cancer|Respiratory tract disease	IL2
go:0032729	positive regulation of interferon-gamma production	GO:0032729	Lung Neoplasms	MESH:D008175	Cancer|Respiratory tract disease	MIR155
go:0032729	positive regulation of interferon-gamma production	GO:0032729	Lung Neoplasms	MESH:D008175	Cancer|Respiratory tract disease	MIR21
go:0032729	positive regulation of interferon-gamma production	GO:0032729	Lung Neoplasms	MESH:D008175	Cancer|Respiratory tract disease	PYCARD
go:0032729	positive regulation of interferon-gamma production	GO:0032729	Lung Neoplasms	MESH:D008175	Cancer|Respiratory tract disease	SLC7A5
go:0032729	positive regulation of interferon-gamma production	GO:0032729	Lung Neoplasms	MESH:D008175	Cancer|Respiratory tract disease	TLR4
go:0032729	positive regulation of interferon-gamma production	GO:0032729	Lung Neoplasms	MESH:D008175	Cancer|Respiratory tract disease	TNF
go:0032729	positive regulation of interferon-gamma production	GO:0032729	Lung Neoplasms	MESH:D008175	Cancer|Respiratory tract disease	WNT5A
go:0071345	cellular response to cytokine stimulus	GO:0071345	Adenocarcinoma of Lung	MESH:D000077192	Cancer	MYC
go:0071345	cellular response to cytokine stimulus	GO:0071345	Carcinoma, Non-Small-Cell Lung	MESH:D002289	Cancer|Respiratory tract disease	CSF3
go:0071345	cellular response to cytokine stimulus	GO:0071345	Carcinoma, Non-Small-Cell Lung	MESH:D002289	Cancer|Respiratory tract disease	MMP9
go:0071345	cellular response to cytokine stimulus	GO:0071345	Carcinoma, Non-Small-Cell Lung	MESH:D002289	Cancer|Respiratory tract disease	MYC
go:0071345	cellular response to cytokine stimulus	GO:0071345	Carcinoma, Non-Small-Cell Lung	MESH:D002289	Cancer|Respiratory tract disease	STAT3
go:0071345	cellular response to cytokine stimulus	GO:0071345	Lung Neoplasms	MESH:D008175	Cancer|Respiratory tract disease	FAS
go:0071345	cellular response to cytokine stimulus	GO:0071345	Lung Neoplasms	MESH:D008175	Cancer|Respiratory tract disease	IL6
go:0071345	cellular response to cytokine stimulus	GO:0071345	Lung Neoplasms	MESH:D008175	Cancer|Respiratory tract disease	MIR146A
go:0071345	cellular response to cytokine stimulus	GO:0071345	Lung Neoplasms	MESH:D008175	Cancer|Respiratory tract disease	MYC
go:0071345	cellular response to cytokine stimulus	GO:0071345	Lung Neoplasms	MESH:D008175	Cancer|Respiratory tract disease	NOS2
go:0071345	cellular response to cytokine stimulus	GO:0071345	Lung Neoplasms	MESH:D008175	Cancer|Respiratory tract disease	STAT5A
go:0071345	cellular response to cytokine stimulus	GO:0071345	Small Cell Lung Carcinoma	MESH:D055752	Cancer|Respiratory tract disease	CSF3
go:0071345	cellular response to cytokine stimulus	GO:0071345	Small Cell Lung Carcinoma	MESH:D055752	Cancer|Respiratory tract disease	KHSRP
go:0032757	positive regulation of interleukin-8 production	GO:0032757	Carcinoma, Non-Small-Cell Lung	MESH:D002289	Cancer|Respiratory tract disease	CD74
go:0032757	positive regulation of interleukin-8 production	GO:0032757	Carcinoma, Non-Small-Cell Lung	MESH:D002289	Cancer|Respiratory tract disease	PYCARD
go:0032757	positive regulation of interleukin-8 production	GO:0032757	Carcinoma, Non-Small-Cell Lung	MESH:D002289	Cancer|Respiratory tract disease	STAT3
go:0032757	positive regulation of interleukin-8 production	GO:0032757	Lung Neoplasms	MESH:D008175	Cancer|Respiratory tract disease	IL1B
go:0032757	positive regulation of interleukin-8 production	GO:0032757	Lung Neoplasms	MESH:D008175	Cancer|Respiratory tract disease	IL6
go:0032757	positive regulation of interleukin-8 production	GO:0032757	Lung Neoplasms	MESH:D008175	Cancer|Respiratory tract disease	NOS2
go:0032757	positive regulation of interleukin-8 production	GO:0032757	Lung Neoplasms	MESH:D008175	Cancer|Respiratory tract disease	PYCARD
go:0032757	positive regulation of interleukin-8 production	GO:0032757	Lung Neoplasms	MESH:D008175	Cancer|Respiratory tract disease	TLR4
go:0032757	positive regulation of interleukin-8 production	GO:0032757	Lung Neoplasms	MESH:D008175	Cancer|Respiratory tract disease	TNF
go:0032757	positive regulation of interleukin-8 production	GO:0032757	Lung Neoplasms	MESH:D008175	Cancer|Respiratory tract disease	WNT5A
go:0007249	I-kappaB kinase/NF-kappaB signaling	GO:0007249	Carcinoma, Non-Small-Cell Lung	MESH:D002289	Cancer|Respiratory tract disease	CD74
go:0007249	I-kappaB kinase/NF-kappaB signaling	GO:0007249	Lung Neoplasms	MESH:D008175	Cancer|Respiratory tract disease	AKT1
go:0007249	I-kappaB kinase/NF-kappaB signaling	GO:0007249	Lung Neoplasms	MESH:D008175	Cancer|Respiratory tract disease	IKBKG
go:0007249	I-kappaB kinase/NF-kappaB signaling	GO:0007249	Lung Neoplasms	MESH:D008175	Cancer|Respiratory tract disease	IRF1
go:0042102	positive regulation of T cell proliferation	GO:0042102	Adenocarcinoma of Lung	MESH:D000077192	Cancer	ANXA1
go:0042102	positive regulation of T cell proliferation	GO:0042102	Carcinoma, Non-Small-Cell Lung	MESH:D002289	Cancer|Respiratory tract disease	HES1
go:0042102	positive regulation of T cell proliferation	GO:0042102	Lung Neoplasms	MESH:D008175	Cancer|Respiratory tract disease	CD274
go:0042102	positive regulation of T cell proliferation	GO:0042102	Lung Neoplasms	MESH:D008175	Cancer|Respiratory tract disease	CEACAM1
go:0042102	positive regulation of T cell proliferation	GO:0042102	Lung Neoplasms	MESH:D008175	Cancer|Respiratory tract disease	HES1
go:0042102	positive regulation of T cell proliferation	GO:0042102	Lung Neoplasms	MESH:D008175	Cancer|Respiratory tract disease	IFNG
go:0042102	positive regulation of T cell proliferation	GO:0042102	Lung Neoplasms	MESH:D008175	Cancer|Respiratory tract disease	IL1B
go:0042102	positive regulation of T cell proliferation	GO:0042102	Lung Neoplasms	MESH:D008175	Cancer|Respiratory tract disease	IL2
go:0042102	positive regulation of T cell proliferation	GO:0042102	Lung Neoplasms	MESH:D008175	Cancer|Respiratory tract disease	IL6
go:0042102	positive regulation of T cell proliferation	GO:0042102	Lung Neoplasms	MESH:D008175	Cancer|Respiratory tract disease	TFRC
go:0002237	response to molecule of bacterial origin	GO:0002237	Carcinoma, Non-Small-Cell Lung	MESH:D002289	Cancer|Respiratory tract disease	CXCL8
go:0002237	response to molecule of bacterial origin	GO:0002237	Carcinoma, Non-Small-Cell Lung	MESH:D002289	Cancer|Respiratory tract disease	IL10
go:0002237	response to molecule of bacterial origin	GO:0002237	Lung Neoplasms	MESH:D008175	Cancer|Respiratory tract disease	IL10
go:0002237	response to molecule of bacterial origin	GO:0002237	Lung Neoplasms	MESH:D008175	Cancer|Respiratory tract disease	IL1B
go:0050870	positive regulation of T cell activation	GO:0050870	Carcinoma, Non-Small-Cell Lung	MESH:D002289	Cancer|Respiratory tract disease	PYCARD
go:0050870	positive regulation of T cell activation	GO:0050870	Lung Neoplasms	MESH:D008175	Cancer|Respiratory tract disease	ADA
go:0050870	positive regulation of T cell activation	GO:0050870	Lung Neoplasms	MESH:D008175	Cancer|Respiratory tract disease	PYCARD
go:0042129	regulation of T cell proliferation	GO:0042129	Adenocarcinoma of Lung	MESH:D000077192	Cancer	SOS1
go:0042129	regulation of T cell proliferation	GO:0042129	Lung Neoplasms	MESH:D008175	Cancer|Respiratory tract disease	CTNNB1
go:0032760	positive regulation of tumor necrosis factor production	GO:0032760	Adenocarcinoma of Lung	MESH:D000077192	Cancer	HSPB1
go:0032760	positive regulation of tumor necrosis factor production	GO:0032760	Adenocarcinoma of Lung	MESH:D000077192	Cancer	NCL
go:0032760	positive regulation of tumor necrosis factor production	GO:0032760	Carcinoma, Non-Small-Cell Lung	MESH:D002289	Cancer|Respiratory tract disease	PYCARD
go:0032760	positive regulation of tumor necrosis factor production	GO:0032760	Carcinoma, Non-Small-Cell Lung	MESH:D002289	Cancer|Respiratory tract disease	STAT3
go:0032760	positive regulation of tumor necrosis factor production	GO:0032760	Lung Neoplasms	MESH:D008175	Cancer|Respiratory tract disease	IFNG
go:0032760	positive regulation of tumor necrosis factor production	GO:0032760	Lung Neoplasms	MESH:D008175	Cancer|Respiratory tract disease	IL6
go:0032760	positive regulation of tumor necrosis factor production	GO:0032760	Lung Neoplasms	MESH:D008175	Cancer|Respiratory tract disease	PYCARD
go:0032760	positive regulation of tumor necrosis factor production	GO:0032760	Lung Neoplasms	MESH:D008175	Cancer|Respiratory tract disease	TLR4
go:0032760	positive regulation of tumor necrosis factor production	GO:0032760	Lung Neoplasms	MESH:D008175	Cancer|Respiratory tract disease	WNT5A
go:1901222	regulation of NIK/NF-kappaB signaling	GO:1901222	Carcinoma, Non-Small-Cell Lung	MESH:D002289	Cancer|Respiratory tract disease	PRDX1
go:1901222	regulation of NIK/NF-kappaB signaling	GO:1901222	Lung Neoplasms	MESH:D008175	Cancer|Respiratory tract disease	IL1B
go:1901222	regulation of NIK/NF-kappaB signaling	GO:1901222	Lung Neoplasms	MESH:D008175	Cancer|Respiratory tract disease	PRDX1
go:0032677	regulation of interleukin-8 production	GO:0032677	Lung Neoplasms	MESH:D008175	Cancer|Respiratory tract disease	CRP
go:0000165	MAPK cascade	GO:0000165	Adenocarcinoma of Lung	MESH:D000077192	Cancer	BRAF
go:0000165	MAPK cascade	GO:0000165	Adenocarcinoma of Lung	MESH:D000077192	Cancer	EGFR
go:0000165	MAPK cascade	GO:0000165	Adenocarcinoma of Lung	MESH:D000077192	Cancer	HRAS
go:0000165	MAPK cascade	GO:0000165	Adenocarcinoma of Lung	MESH:D000077192	Cancer	KRAS
go:0000165	MAPK cascade	GO:0000165	Adenocarcinoma of Lung	MESH:D000077192	Cancer	MYC
go:0000165	MAPK cascade	GO:0000165	Carcinoma, Non-Small-Cell Lung	MESH:D002289	Cancer|Respiratory tract disease	EGFR
go:0000165	MAPK cascade	GO:0000165	Carcinoma, Non-Small-Cell Lung	MESH:D002289	Cancer|Respiratory tract disease	FGFR1
go:0000165	MAPK cascade	GO:0000165	Carcinoma, Non-Small-Cell Lung	MESH:D002289	Cancer|Respiratory tract disease	KRAS
go:0000165	MAPK cascade	GO:0000165	Carcinoma, Non-Small-Cell Lung	MESH:D002289	Cancer|Respiratory tract disease	MYC
go:0000165	MAPK cascade	GO:0000165	Carcinoma, Non-Small-Cell Lung	MESH:D002289	Cancer|Respiratory tract disease	RAF1
go:0000165	MAPK cascade	GO:0000165	Lung Neoplasms	MESH:D008175	Cancer|Respiratory tract disease	BRAF
go:0000165	MAPK cascade	GO:0000165	Lung Neoplasms	MESH:D008175	Cancer|Respiratory tract disease	EGFR
go:0000165	MAPK cascade	GO:0000165	Lung Neoplasms	MESH:D008175	Cancer|Respiratory tract disease	FGFR1
go:0000165	MAPK cascade	GO:0000165	Lung Neoplasms	MESH:D008175	Cancer|Respiratory tract disease	HRAS
go:0000165	MAPK cascade	GO:0000165	Lung Neoplasms	MESH:D008175	Cancer|Respiratory tract disease	IL1B
go:0000165	MAPK cascade	GO:0000165	Lung Neoplasms	MESH:D008175	Cancer|Respiratory tract disease	KRAS
go:0000165	MAPK cascade	GO:0000165	Lung Neoplasms	MESH:D008175	Cancer|Respiratory tract disease	MAP3K8
go:0000165	MAPK cascade	GO:0000165	Lung Neoplasms	MESH:D008175	Cancer|Respiratory tract disease	MAPK1
go:0000165	MAPK cascade	GO:0000165	Lung Neoplasms	MESH:D008175	Cancer|Respiratory tract disease	MAPK14
go:0000165	MAPK cascade	GO:0000165	Lung Neoplasms	MESH:D008175	Cancer|Respiratory tract disease	MAPK3
go:0000165	MAPK cascade	GO:0000165	Lung Neoplasms	MESH:D008175	Cancer|Respiratory tract disease	MYC
go:0000165	MAPK cascade	GO:0000165	Lung Neoplasms	MESH:D008175	Cancer|Respiratory tract disease	NRG1
go:0000165	MAPK cascade	GO:0000165	Lung Neoplasms	MESH:D008175	Cancer|Respiratory tract disease	RAF1
go:0000165	MAPK cascade	GO:0000165	Lung Neoplasms	MESH:D008175	Cancer|Respiratory tract disease	TGFB1
go:0000165	MAPK cascade	GO:0000165	Lung Neoplasms	MESH:D008175	Cancer|Respiratory tract disease	TNF
go:0000165	MAPK cascade	GO:0000165	Small Cell Lung Carcinoma	MESH:D055752	Cancer|Respiratory tract disease	EGFR
go:0000165	MAPK cascade	GO:0000165	Small Cell Lung Carcinoma	MESH:D055752	Cancer|Respiratory tract disease	FGFR1
go:0060603	mammary gland duct morphogenesis	GO:0060603	Small Cell Lung Carcinoma	MESH:D055752	Cancer|Respiratory tract disease	SLIT2
go:0032687	negative regulation of interferon-alpha production	GO:0032687	Carcinoma, Non-Small-Cell Lung	MESH:D002289	Cancer|Respiratory tract disease	IL10
go:0032687	negative regulation of interferon-alpha production	GO:0032687	Lung Neoplasms	MESH:D008175	Cancer|Respiratory tract disease	IL10
go:0010760	negative regulation of macrophage chemotaxis	GO:0010760	Carcinoma, Non-Small-Cell Lung	MESH:D002289	Cancer|Respiratory tract disease	MACIR
go:0045059	positive thymic T cell selection	GO:0045059	Adenocarcinoma of Lung	MESH:D000077192	Cancer	STK11
go:0045059	positive thymic T cell selection	GO:0045059	Carcinoma, Non-Small-Cell Lung	MESH:D002289	Cancer|Respiratory tract disease	CD74
go:0045059	positive thymic T cell selection	GO:0045059	Lung Neoplasms	MESH:D008175	Cancer|Respiratory tract disease	STK11
go:0120041	positive regulation of macrophage proliferation	GO:0120041	Lung Neoplasms	MESH:D008175	Cancer|Respiratory tract disease	MAPK1
go:0120041	positive regulation of macrophage proliferation	GO:0120041	Lung Neoplasms	MESH:D008175	Cancer|Respiratory tract disease	MAPK3
go:0007172	signal complex assembly	GO:0007172	Carcinoma, Non-Small-Cell Lung	MESH:D002289	Cancer|Respiratory tract disease	PXN
go:0071223	cellular response to lipoteichoic acid	GO:0071223	Lung Neoplasms	MESH:D008175	Cancer|Respiratory tract disease	MAPK14
go:0071223	cellular response to lipoteichoic acid	GO:0071223	Lung Neoplasms	MESH:D008175	Cancer|Respiratory tract disease	TLR4
go:0002232	leukocyte chemotaxis involved in inflammatory response	GO:0002232	Adenocarcinoma of Lung	MESH:D000077192	Cancer	ALOX5
go:0090027	negative regulation of monocyte chemotaxis	GO:0090027	Small Cell Lung Carcinoma	MESH:D055752	Cancer|Respiratory tract disease	SLIT2
go:0071219	cellular response to molecule of bacterial origin	GO:0071219	Lung Neoplasms	MESH:D008175	Cancer|Respiratory tract disease	IL1B
go:0071219	cellular response to molecule of bacterial origin	GO:0071219	Lung Neoplasms	MESH:D008175	Cancer|Respiratory tract disease	TNF
go:0071219	cellular response to molecule of bacterial origin	GO:0071219	Lung Neoplasms	MESH:D008175	Cancer|Respiratory tract disease	WNT5A
go:1903514	release of sequestered calcium ion into cytosol by endoplasmic reticulum	GO:1903514	Carcinoma, Non-Small-Cell Lung	MESH:D002289	Cancer|Respiratory tract disease	FASLG
go:1903514	release of sequestered calcium ion into cytosol by endoplasmic reticulum	GO:1903514	Lung Neoplasms	MESH:D008175	Cancer|Respiratory tract disease	FASLG
go:0045348	positive regulation of MHC class II biosynthetic process	GO:0045348	Carcinoma, Non-Small-Cell Lung	MESH:D002289	Cancer|Respiratory tract disease	IL10
go:0045348	positive regulation of MHC class II biosynthetic process	GO:0045348	Lung Neoplasms	MESH:D008175	Cancer|Respiratory tract disease	IFNG
go:0045348	positive regulation of MHC class II biosynthetic process	GO:0045348	Lung Neoplasms	MESH:D008175	Cancer|Respiratory tract disease	IL10
go:0045348	positive regulation of MHC class II biosynthetic process	GO:0045348	Lung Neoplasms	MESH:D008175	Cancer|Respiratory tract disease	TLR4

### Sheet: ExIR|Pathway|LUAD
X..Input	DiseaseName	DiseaseID	DiseaseCategories	PathwayName	PathwayID	InferenceGeneSymbol	Title: LUAD associated KEGG pathways corresponding to ExIR-derived mediators
hematopoietic cell lineage	Adenocarcinoma of Lung	MESH:D000077192	Cancer	Hematopoietic cell lineage	KEGG:hsa04640	MS4A1
hematopoietic cell lineage	Carcinoma, Non-Small-Cell Lung	MESH:D002289	Cancer|Respiratory tract disease	Hematopoietic cell lineage	KEGG:hsa04640	CD9
hematopoietic cell lineage	Carcinoma, Non-Small-Cell Lung	MESH:D002289	Cancer|Respiratory tract disease	Hematopoietic cell lineage	KEGG:hsa04640	CSF3
hematopoietic cell lineage	Carcinoma, Non-Small-Cell Lung	MESH:D002289	Cancer|Respiratory tract disease	Hematopoietic cell lineage	KEGG:hsa04640	IL6R
hematopoietic cell lineage	Carcinoma, Non-Small-Cell Lung	MESH:D002289	Cancer|Respiratory tract disease	Hematopoietic cell lineage	KEGG:hsa04640	KIT
hematopoietic cell lineage	Carcinoma, Non-Small-Cell Lung	MESH:D002289	Cancer|Respiratory tract disease	Hematopoietic cell lineage	KEGG:hsa04640	MS4A1
hematopoietic cell lineage	Lung Neoplasms	MESH:D008175	Cancer|Respiratory tract disease	Hematopoietic cell lineage	KEGG:hsa04640	IL1B
hematopoietic cell lineage	Lung Neoplasms	MESH:D008175	Cancer|Respiratory tract disease	Hematopoietic cell lineage	KEGG:hsa04640	IL1R2
hematopoietic cell lineage	Lung Neoplasms	MESH:D008175	Cancer|Respiratory tract disease	Hematopoietic cell lineage	KEGG:hsa04640	IL6
hematopoietic cell lineage	Lung Neoplasms	MESH:D008175	Cancer|Respiratory tract disease	Hematopoietic cell lineage	KEGG:hsa04640	TFRC
hematopoietic cell lineage	Lung Neoplasms	MESH:D008175	Cancer|Respiratory tract disease	Hematopoietic cell lineage	KEGG:hsa04640	TNF
hematopoietic cell lineage	Small Cell Lung Carcinoma	MESH:D055752	Cancer|Respiratory tract disease	Hematopoietic cell lineage	KEGG:hsa04640	CSF3
hematopoietic cell lineage	Small Cell Lung Carcinoma	MESH:D055752	Cancer|Respiratory tract disease	Hematopoietic cell lineage	KEGG:hsa04640	KIT
primary immunodeficiency	Lung Neoplasms	MESH:D008175	Cancer|Respiratory tract disease	Primary immunodeficiency	KEGG:hsa05340	ADA
primary immunodeficiency	Lung Neoplasms	MESH:D008175	Cancer|Respiratory tract disease	Primary immunodeficiency	KEGG:hsa05340	IKBKG
endocytosis	Adenocarcinoma of Lung	MESH:D000077192	Cancer	Endocytosis	KEGG:hsa04144	EGFR
endocytosis	Adenocarcinoma of Lung	MESH:D000077192	Cancer	Endocytosis	KEGG:hsa04144	HRAS
endocytosis	Carcinoma, Non-Small-Cell Lung	MESH:D002289	Cancer|Respiratory tract disease	Endocytosis	KEGG:hsa04144	EGFR
endocytosis	Carcinoma, Non-Small-Cell Lung	MESH:D002289	Cancer|Respiratory tract disease	Endocytosis	KEGG:hsa04144	KIF5B
endocytosis	Carcinoma, Non-Small-Cell Lung	MESH:D002289	Cancer|Respiratory tract disease	Endocytosis	KEGG:hsa04144	KIT
endocytosis	Carcinoma, Non-Small-Cell Lung	MESH:D002289	Cancer|Respiratory tract disease	Endocytosis	KEGG:hsa04144	MDM2
endocytosis	Carcinoma, Non-Small-Cell Lung	MESH:D002289	Cancer|Respiratory tract disease	Endocytosis	KEGG:hsa04144	MET
endocytosis	Lung Neoplasms	MESH:D008175	Cancer|Respiratory tract disease	Endocytosis	KEGG:hsa04144	CAV1
endocytosis	Lung Neoplasms	MESH:D008175	Cancer|Respiratory tract disease	Endocytosis	KEGG:hsa04144	CLTB
endocytosis	Lung Neoplasms	MESH:D008175	Cancer|Respiratory tract disease	Endocytosis	KEGG:hsa04144	EGFR
endocytosis	Lung Neoplasms	MESH:D008175	Cancer|Respiratory tract disease	Endocytosis	KEGG:hsa04144	ERBB3
endocytosis	Lung Neoplasms	MESH:D008175	Cancer|Respiratory tract disease	Endocytosis	KEGG:hsa04144	FGFR2
endocytosis	Lung Neoplasms	MESH:D008175	Cancer|Respiratory tract disease	Endocytosis	KEGG:hsa04144	HRAS
endocytosis	Lung Neoplasms	MESH:D008175	Cancer|Respiratory tract disease	Endocytosis	KEGG:hsa04144	IQSEC1
endocytosis	Lung Neoplasms	MESH:D008175	Cancer|Respiratory tract disease	Endocytosis	KEGG:hsa04144	MET
endocytosis	Lung Neoplasms	MESH:D008175	Cancer|Respiratory tract disease	Endocytosis	KEGG:hsa04144	TFRC
endocytosis	Lung Neoplasms	MESH:D008175	Cancer|Respiratory tract disease	Endocytosis	KEGG:hsa04144	TGFB1
endocytosis	Lung Neoplasms	MESH:D008175	Cancer|Respiratory tract disease	Endocytosis	KEGG:hsa04144	TGFBR2
endocytosis	Small Cell Lung Carcinoma	MESH:D055752	Cancer|Respiratory tract disease	Endocytosis	KEGG:hsa04144	EGFR
endocytosis	Small Cell Lung Carcinoma	MESH:D055752	Cancer|Respiratory tract disease	Endocytosis	KEGG:hsa04144	KIT
cytokine-cytokine receptor interaction	Adenocarcinoma of Lung	MESH:D000077192	Cancer	Cytokine-cytokine receptor interaction	KEGG:hsa04060	EGFR
cytokine-cytokine receptor interaction	Adenocarcinoma of Lung	MESH:D000077192	Cancer	Cytokine-cytokine receptor interaction	KEGG:hsa04060	TNFSF10
cytokine-cytokine receptor interaction	Carcinoma, Non-Small-Cell Lung	MESH:D002289	Cancer|Respiratory tract disease	Cytokine-cytokine receptor interaction	KEGG:hsa04060	CSF3
cytokine-cytokine receptor interaction	Carcinoma, Non-Small-Cell Lung	MESH:D002289	Cancer|Respiratory tract disease	Cytokine-cytokine receptor interaction	KEGG:hsa04060	CXCL8
cytokine-cytokine receptor interaction	Carcinoma, Non-Small-Cell Lung	MESH:D002289	Cancer|Respiratory tract disease	Cytokine-cytokine receptor interaction	KEGG:hsa04060	EGFR
cytokine-cytokine receptor interaction	Carcinoma, Non-Small-Cell Lung	MESH:D002289	Cancer|Respiratory tract disease	Cytokine-cytokine receptor interaction	KEGG:hsa04060	FASLG
cytokine-cytokine receptor interaction	Carcinoma, Non-Small-Cell Lung	MESH:D002289	Cancer|Respiratory tract disease	Cytokine-cytokine receptor interaction	KEGG:hsa04060	IL10
cytokine-cytokine receptor interaction	Carcinoma, Non-Small-Cell Lung	MESH:D002289	Cancer|Respiratory tract disease	Cytokine-cytokine receptor interaction	KEGG:hsa04060	IL6R
cytokine-cytokine receptor interaction	Carcinoma, Non-Small-Cell Lung	MESH:D002289	Cancer|Respiratory tract disease	Cytokine-cytokine receptor interaction	KEGG:hsa04060	KIT
cytokine-cytokine receptor interaction	Carcinoma, Non-Small-Cell Lung	MESH:D002289	Cancer|Respiratory tract disease	Cytokine-cytokine receptor interaction	KEGG:hsa04060	MET
cytokine-cytokine receptor interaction	Carcinoma, Non-Small-Cell Lung	MESH:D002289	Cancer|Respiratory tract disease	Cytokine-cytokine receptor interaction	KEGG:hsa04060	OSMR
cytokine-cytokine receptor interaction	Carcinoma, Non-Small-Cell Lung	MESH:D002289	Cancer|Respiratory tract disease	Cytokine-cytokine receptor interaction	KEGG:hsa04060	VEGFA
cytokine-cytokine receptor interaction	Lung Neoplasms	MESH:D008175	Cancer|Respiratory tract disease	Cytokine-cytokine receptor interaction	KEGG:hsa04060	CCL18
cytokine-cytokine receptor interaction	Lung Neoplasms	MESH:D008175	Cancer|Respiratory tract disease	Cytokine-cytokine receptor interaction	KEGG:hsa04060	CXCL14
cytokine-cytokine receptor interaction	Lung Neoplasms	MESH:D008175	Cancer|Respiratory tract disease	Cytokine-cytokine receptor interaction	KEGG:hsa04060	EGFR
cytokine-cytokine receptor interaction	Lung Neoplasms	MESH:D008175	Cancer|Respiratory tract disease	Cytokine-cytokine receptor interaction	KEGG:hsa04060	FAS
cytokine-cytokine receptor interaction	Lung Neoplasms	MESH:D008175	Cancer|Respiratory tract disease	Cytokine-cytokine receptor interaction	KEGG:hsa04060	FASLG
cytokine-cytokine receptor interaction	Lung Neoplasms	MESH:D008175	Cancer|Respiratory tract disease	Cytokine-cytokine receptor interaction	KEGG:hsa04060	IFNG
cytokine-cytokine receptor interaction	Lung Neoplasms	MESH:D008175	Cancer|Respiratory tract disease	Cytokine-cytokine receptor interaction	KEGG:hsa04060	IL10
cytokine-cytokine receptor interaction	Lung Neoplasms	MESH:D008175	Cancer|Respiratory tract disease	Cytokine-cytokine receptor interaction	KEGG:hsa04060	IL1B
cytokine-cytokine receptor interaction	Lung Neoplasms	MESH:D008175	Cancer|Respiratory tract disease	Cytokine-cytokine receptor interaction	KEGG:hsa04060	IL1R2
cytokine-cytokine receptor interaction	Lung Neoplasms	MESH:D008175	Cancer|Respiratory tract disease	Cytokine-cytokine receptor interaction	KEGG:hsa04060	IL2
cytokine-cytokine receptor interaction	Lung Neoplasms	MESH:D008175	Cancer|Respiratory tract disease	Cytokine-cytokine receptor interaction	KEGG:hsa04060	IL24
cytokine-cytokine receptor interaction	Lung Neoplasms	MESH:D008175	Cancer|Respiratory tract disease	Cytokine-cytokine receptor interaction	KEGG:hsa04060	IL6
cytokine-cytokine receptor interaction	Lung Neoplasms	MESH:D008175	Cancer|Respiratory tract disease	Cytokine-cytokine receptor interaction	KEGG:hsa04060	MET
cytokine-cytokine receptor interaction	Lung Neoplasms	MESH:D008175	Cancer|Respiratory tract disease	Cytokine-cytokine receptor interaction	KEGG:hsa04060	PPBP
cytokine-cytokine receptor interaction	Lung Neoplasms	MESH:D008175	Cancer|Respiratory tract disease	Cytokine-cytokine receptor interaction	KEGG:hsa04060	TGFB1
cytokine-cytokine receptor interaction	Lung Neoplasms	MESH:D008175	Cancer|Respiratory tract disease	Cytokine-cytokine receptor interaction	KEGG:hsa04060	TGFBR2
cytokine-cytokine receptor interaction	Lung Neoplasms	MESH:D008175	Cancer|Respiratory tract disease	Cytokine-cytokine receptor interaction	KEGG:hsa04060	TNF
cytokine-cytokine receptor interaction	Small Cell Lung Carcinoma	MESH:D055752	Cancer|Respiratory tract disease	Cytokine-cytokine receptor interaction	KEGG:hsa04060	CSF3
cytokine-cytokine receptor interaction	Small Cell Lung Carcinoma	MESH:D055752	Cancer|Respiratory tract disease	Cytokine-cytokine receptor interaction	KEGG:hsa04060	EGFR
cytokine-cytokine receptor interaction	Small Cell Lung Carcinoma	MESH:D055752	Cancer|Respiratory tract disease	Cytokine-cytokine receptor interaction	KEGG:hsa04060	KIT
acute myeloid leukemia	Adenocarcinoma of Lung	MESH:D000077192	Cancer	Acute myeloid leukemia	KEGG:hsa05221	BRAF
acute myeloid leukemia	Adenocarcinoma of Lung	MESH:D000077192	Cancer	Acute myeloid leukemia	KEGG:hsa05221	HRAS
acute myeloid leukemia	Adenocarcinoma of Lung	MESH:D000077192	Cancer	Acute myeloid leukemia	KEGG:hsa05221	KRAS
acute myeloid leukemia	Adenocarcinoma of Lung	MESH:D000077192	Cancer	Acute myeloid leukemia	KEGG:hsa05221	MAP2K1
acute myeloid leukemia	Adenocarcinoma of Lung	MESH:D000077192	Cancer	Acute myeloid leukemia	KEGG:hsa05221	MYC
acute myeloid leukemia	Adenocarcinoma of Lung	MESH:D000077192	Cancer	Acute myeloid leukemia	KEGG:hsa05221	PIK3CA
acute myeloid leukemia	Adenocarcinoma of Lung	MESH:D000077192	Cancer	Acute myeloid leukemia	KEGG:hsa05221	SOS1
acute myeloid leukemia	Carcinoma, Non-Small-Cell Lung	MESH:D002289	Cancer|Respiratory tract disease	Acute myeloid leukemia	KEGG:hsa05221	KIT
acute myeloid leukemia	Carcinoma, Non-Small-Cell Lung	MESH:D002289	Cancer|Respiratory tract disease	Acute myeloid leukemia	KEGG:hsa05221	KRAS
acute myeloid leukemia	Carcinoma, Non-Small-Cell Lung	MESH:D002289	Cancer|Respiratory tract disease	Acute myeloid leukemia	KEGG:hsa05221	MTOR
acute myeloid leukemia	Carcinoma, Non-Small-Cell Lung	MESH:D002289	Cancer|Respiratory tract disease	Acute myeloid leukemia	KEGG:hsa05221	MYC
acute myeloid leukemia	Carcinoma, Non-Small-Cell Lung	MESH:D002289	Cancer|Respiratory tract disease	Acute myeloid leukemia	KEGG:hsa05221	RAF1
acute myeloid leukemia	Carcinoma, Non-Small-Cell Lung	MESH:D002289	Cancer|Respiratory tract disease	Acute myeloid leukemia	KEGG:hsa05221	STAT3
acute myeloid leukemia	Lung Neoplasms	MESH:D008175	Cancer|Respiratory tract disease	Acute myeloid leukemia	KEGG:hsa05221	AKT1
acute myeloid leukemia	Lung Neoplasms	MESH:D008175	Cancer|Respiratory tract disease	Acute myeloid leukemia	KEGG:hsa05221	BRAF
acute myeloid leukemia	Lung Neoplasms	MESH:D008175	Cancer|Respiratory tract disease	Acute myeloid leukemia	KEGG:hsa05221	CCND1
acute myeloid leukemia	Lung Neoplasms	MESH:D008175	Cancer|Respiratory tract disease	Acute myeloid leukemia	KEGG:hsa05221	HRAS
acute myeloid leukemia	Lung Neoplasms	MESH:D008175	Cancer|Respiratory tract disease	Acute myeloid leukemia	KEGG:hsa05221	IKBKG
acute myeloid leukemia	Lung Neoplasms	MESH:D008175	Cancer|Respiratory tract disease	Acute myeloid leukemia	KEGG:hsa05221	KRAS
acute myeloid leukemia	Lung Neoplasms	MESH:D008175	Cancer|Respiratory tract disease	Acute myeloid leukemia	KEGG:hsa05221	MAPK1
acute myeloid leukemia	Lung Neoplasms	MESH:D008175	Cancer|Respiratory tract disease	Acute myeloid leukemia	KEGG:hsa05221	MAPK3
acute myeloid leukemia	Lung Neoplasms	MESH:D008175	Cancer|Respiratory tract disease	Acute myeloid leukemia	KEGG:hsa05221	MYC
acute myeloid leukemia	Lung Neoplasms	MESH:D008175	Cancer|Respiratory tract disease	Acute myeloid leukemia	KEGG:hsa05221	PIK3CA
acute myeloid leukemia	Lung Neoplasms	MESH:D008175	Cancer|Respiratory tract disease	Acute myeloid leukemia	KEGG:hsa05221	RAF1
acute myeloid leukemia	Lung Neoplasms	MESH:D008175	Cancer|Respiratory tract disease	Acute myeloid leukemia	KEGG:hsa05221	STAT5A
acute myeloid leukemia	Small Cell Lung Carcinoma	MESH:D055752	Cancer|Respiratory tract disease	Acute myeloid leukemia	KEGG:hsa05221	KIT
acute myeloid leukemia	Small Cell Lung Carcinoma	MESH:D055752	Cancer|Respiratory tract disease	Acute myeloid leukemia	KEGG:hsa05221	RUNX1T1
pertussis	Carcinoma, Non-Small-Cell Lung	MESH:D002289	Cancer|Respiratory tract disease	Pertussis	KEGG:hsa05133	CXCL8
pertussis	Carcinoma, Non-Small-Cell Lung	MESH:D002289	Cancer|Respiratory tract disease	Pertussis	KEGG:hsa05133	IL10
pertussis	Carcinoma, Non-Small-Cell Lung	MESH:D002289	Cancer|Respiratory tract disease	Pertussis	KEGG:hsa05133	ITGB1
pertussis	Carcinoma, Non-Small-Cell Lung	MESH:D002289	Cancer|Respiratory tract disease	Pertussis	KEGG:hsa05133	PYCARD
pertussis	Lung Neoplasms	MESH:D008175	Cancer|Respiratory tract disease	Pertussis	KEGG:hsa05133	CALML3
pertussis	Lung Neoplasms	MESH:D008175	Cancer|Respiratory tract disease	Pertussis	KEGG:hsa05133	FOS
pertussis	Lung Neoplasms	MESH:D008175	Cancer|Respiratory tract disease	Pertussis	KEGG:hsa05133	IL10
pertussis	Lung Neoplasms	MESH:D008175	Cancer|Respiratory tract disease	Pertussis	KEGG:hsa05133	IL1B
pertussis	Lung Neoplasms	MESH:D008175	Cancer|Respiratory tract disease	Pertussis	KEGG:hsa05133	IL6
pertussis	Lung Neoplasms	MESH:D008175	Cancer|Respiratory tract disease	Pertussis	KEGG:hsa05133	IRF1
pertussis	Lung Neoplasms	MESH:D008175	Cancer|Respiratory tract disease	Pertussis	KEGG:hsa05133	JUN
pertussis	Lung Neoplasms	MESH:D008175	Cancer|Respiratory tract disease	Pertussis	KEGG:hsa05133	MAPK1
pertussis	Lung Neoplasms	MESH:D008175	Cancer|Respiratory tract disease	Pertussis	KEGG:hsa05133	MAPK14
pertussis	Lung Neoplasms	MESH:D008175	Cancer|Respiratory tract disease	Pertussis	KEGG:hsa05133	MAPK3
pertussis	Lung Neoplasms	MESH:D008175	Cancer|Respiratory tract disease	Pertussis	KEGG:hsa05133	NOS2
pertussis	Lung Neoplasms	MESH:D008175	Cancer|Respiratory tract disease	Pertussis	KEGG:hsa05133	PYCARD
pertussis	Lung Neoplasms	MESH:D008175	Cancer|Respiratory tract disease	Pertussis	KEGG:hsa05133	SERPING1
pertussis	Lung Neoplasms	MESH:D008175	Cancer|Respiratory tract disease	Pertussis	KEGG:hsa05133	TLR4
pertussis	Lung Neoplasms	MESH:D008175	Cancer|Respiratory tract disease	Pertussis	KEGG:hsa05133	TNF
complement and coagulation cascades	Lung Neoplasms	MESH:D008175	Cancer|Respiratory tract disease	Complement and coagulation cascades	KEGG:hsa04610	A2M
complement and coagulation cascades	Lung Neoplasms	MESH:D008175	Cancer|Respiratory tract disease	Complement and coagulation cascades	KEGG:hsa04610	SERPINA1
complement and coagulation cascades	Lung Neoplasms	MESH:D008175	Cancer|Respiratory tract disease	Complement and coagulation cascades	KEGG:hsa04610	SERPING1
th1 and th2 cell differentiation	Adenocarcinoma of Lung	MESH:D000077192	Cancer	Th1 and Th2 cell differentiation	KEGG:hsa04658	PPP3CA
th1 and th2 cell differentiation	Carcinoma, Non-Small-Cell Lung	MESH:D002289	Cancer|Respiratory tract disease	Th1 and Th2 cell differentiation	KEGG:hsa04658	NOTCH3
th1 and th2 cell differentiation	Lung Neoplasms	MESH:D008175	Cancer|Respiratory tract disease	Th1 and Th2 cell differentiation	KEGG:hsa04658	FOS
th1 and th2 cell differentiation	Lung Neoplasms	MESH:D008175	Cancer|Respiratory tract disease	Th1 and Th2 cell differentiation	KEGG:hsa04658	IFNG
th1 and th2 cell differentiation	Lung Neoplasms	MESH:D008175	Cancer|Respiratory tract disease	Th1 and Th2 cell differentiation	KEGG:hsa04658	IKBKG
th1 and th2 cell differentiation	Lung Neoplasms	MESH:D008175	Cancer|Respiratory tract disease	Th1 and Th2 cell differentiation	KEGG:hsa04658	IL2
th1 and th2 cell differentiation	Lung Neoplasms	MESH:D008175	Cancer|Respiratory tract disease	Th1 and Th2 cell differentiation	KEGG:hsa04658	JAG1
th1 and th2 cell differentiation	Lung Neoplasms	MESH:D008175	Cancer|Respiratory tract disease	Th1 and Th2 cell differentiation	KEGG:hsa04658	JUN
th1 and th2 cell differentiation	Lung Neoplasms	MESH:D008175	Cancer|Respiratory tract disease	Th1 and Th2 cell differentiation	KEGG:hsa04658	MAPK1
th1 and th2 cell differentiation	Lung Neoplasms	MESH:D008175	Cancer|Respiratory tract disease	Th1 and Th2 cell differentiation	KEGG:hsa04658	MAPK14
th1 and th2 cell differentiation	Lung Neoplasms	MESH:D008175	Cancer|Respiratory tract disease	Th1 and Th2 cell differentiation	KEGG:hsa04658	MAPK3
th1 and th2 cell differentiation	Lung Neoplasms	MESH:D008175	Cancer|Respiratory tract disease	Th1 and Th2 cell differentiation	KEGG:hsa04658	NOTCH2
th1 and th2 cell differentiation	Lung Neoplasms	MESH:D008175	Cancer|Respiratory tract disease	Th1 and Th2 cell differentiation	KEGG:hsa04658	NOTCH3
th1 and th2 cell differentiation	Lung Neoplasms	MESH:D008175	Cancer|Respiratory tract disease	Th1 and Th2 cell differentiation	KEGG:hsa04658	RUNX3
th1 and th2 cell differentiation	Lung Neoplasms	MESH:D008175	Cancer|Respiratory tract disease	Th1 and Th2 cell differentiation	KEGG:hsa04658	STAT5A
nf-kappa b signaling pathway	Carcinoma, Non-Small-Cell Lung	MESH:D002289	Cancer|Respiratory tract disease	NF-kappa B signaling pathway	KEGG:hsa04064	CXCL8
nf-kappa b signaling pathway	Lung Neoplasms	MESH:D008175	Cancer|Respiratory tract disease	NF-kappa B signaling pathway	KEGG:hsa04064	BCL2L1
nf-kappa b signaling pathway	Lung Neoplasms	MESH:D008175	Cancer|Respiratory tract disease	NF-kappa B signaling pathway	KEGG:hsa04064	IKBKG
nf-kappa b signaling pathway	Lung Neoplasms	MESH:D008175	Cancer|Respiratory tract disease	NF-kappa B signaling pathway	KEGG:hsa04064	IL1B
nf-kappa b signaling pathway	Lung Neoplasms	MESH:D008175	Cancer|Respiratory tract disease	NF-kappa B signaling pathway	KEGG:hsa04064	TLR4
nf-kappa b signaling pathway	Lung Neoplasms	MESH:D008175	Cancer|Respiratory tract disease	NF-kappa B signaling pathway	KEGG:hsa04064	TNF
th17 cell differentiation	Adenocarcinoma of Lung	MESH:D000077192	Cancer	Th17 cell differentiation	KEGG:hsa04659	AHR
th17 cell differentiation	Adenocarcinoma of Lung	MESH:D000077192	Cancer	Th17 cell differentiation	KEGG:hsa04659	PPP3CA
th17 cell differentiation	Carcinoma, Non-Small-Cell Lung	MESH:D002289	Cancer|Respiratory tract disease	Th17 cell differentiation	KEGG:hsa04659	HIF1A
th17 cell differentiation	Carcinoma, Non-Small-Cell Lung	MESH:D002289	Cancer|Respiratory tract disease	Th17 cell differentiation	KEGG:hsa04659	IL6R
th17 cell differentiation	Carcinoma, Non-Small-Cell Lung	MESH:D002289	Cancer|Respiratory tract disease	Th17 cell differentiation	KEGG:hsa04659	MTOR
th17 cell differentiation	Carcinoma, Non-Small-Cell Lung	MESH:D002289	Cancer|Respiratory tract disease	Th17 cell differentiation	KEGG:hsa04659	STAT3
th17 cell differentiation	Lung Neoplasms	MESH:D008175	Cancer|Respiratory tract disease	Th17 cell differentiation	KEGG:hsa04659	FOS
th17 cell differentiation	Lung Neoplasms	MESH:D008175	Cancer|Respiratory tract disease	Th17 cell differentiation	KEGG:hsa04659	IFNG
th17 cell differentiation	Lung Neoplasms	MESH:D008175	Cancer|Respiratory tract disease	Th17 cell differentiation	KEGG:hsa04659	IKBKG
th17 cell differentiation	Lung Neoplasms	MESH:D008175	Cancer|Respiratory tract disease	Th17 cell differentiation	KEGG:hsa04659	IL1B
th17 cell differentiation	Lung Neoplasms	MESH:D008175	Cancer|Respiratory tract disease	Th17 cell differentiation	KEGG:hsa04659	IL2
th17 cell differentiation	Lung Neoplasms	MESH:D008175	Cancer|Respiratory tract disease	Th17 cell differentiation	KEGG:hsa04659	IL6
th17 cell differentiation	Lung Neoplasms	MESH:D008175	Cancer|Respiratory tract disease	Th17 cell differentiation	KEGG:hsa04659	JUN
th17 cell differentiation	Lung Neoplasms	MESH:D008175	Cancer|Respiratory tract disease	Th17 cell differentiation	KEGG:hsa04659	MAPK1
th17 cell differentiation	Lung Neoplasms	MESH:D008175	Cancer|Respiratory tract disease	Th17 cell differentiation	KEGG:hsa04659	MAPK14
th17 cell differentiation	Lung Neoplasms	MESH:D008175	Cancer|Respiratory tract disease	Th17 cell differentiation	KEGG:hsa04659	MAPK3
th17 cell differentiation	Lung Neoplasms	MESH:D008175	Cancer|Respiratory tract disease	Th17 cell differentiation	KEGG:hsa04659	STAT5A
th17 cell differentiation	Lung Neoplasms	MESH:D008175	Cancer|Respiratory tract disease	Th17 cell differentiation	KEGG:hsa04659	TGFB1
th17 cell differentiation	Lung Neoplasms	MESH:D008175	Cancer|Respiratory tract disease	Th17 cell differentiation	KEGG:hsa04659	TGFBR2
toxoplasmosis	Adenocarcinoma of Lung	MESH:D000077192	Cancer	Toxoplasmosis	KEGG:hsa05145	ALOX5
toxoplasmosis	Carcinoma, Non-Small-Cell Lung	MESH:D002289	Cancer|Respiratory tract disease	Toxoplasmosis	KEGG:hsa05145	CASP8
toxoplasmosis	Carcinoma, Non-Small-Cell Lung	MESH:D002289	Cancer|Respiratory tract disease	Toxoplasmosis	KEGG:hsa05145	IL10
toxoplasmosis	Carcinoma, Non-Small-Cell Lung	MESH:D002289	Cancer|Respiratory tract disease	Toxoplasmosis	KEGG:hsa05145	ITGB1
toxoplasmosis	Carcinoma, Non-Small-Cell Lung	MESH:D002289	Cancer|Respiratory tract disease	Toxoplasmosis	KEGG:hsa05145	LAMC2
toxoplasmosis	Carcinoma, Non-Small-Cell Lung	MESH:D002289	Cancer|Respiratory tract disease	Toxoplasmosis	KEGG:hsa05145	STAT3
toxoplasmosis	Lung Neoplasms	MESH:D008175	Cancer|Respiratory tract disease	Toxoplasmosis	KEGG:hsa05145	AKT1
toxoplasmosis	Lung Neoplasms	MESH:D008175	Cancer|Respiratory tract disease	Toxoplasmosis	KEGG:hsa05145	BCL2L1
toxoplasmosis	Lung Neoplasms	MESH:D008175	Cancer|Respiratory tract disease	Toxoplasmosis	KEGG:hsa05145	CASP8
toxoplasmosis	Lung Neoplasms	MESH:D008175	Cancer|Respiratory tract disease	Toxoplasmosis	KEGG:hsa05145	IFNG
toxoplasmosis	Lung Neoplasms	MESH:D008175	Cancer|Respiratory tract disease	Toxoplasmosis	KEGG:hsa05145	IKBKG
toxoplasmosis	Lung Neoplasms	MESH:D008175	Cancer|Respiratory tract disease	Toxoplasmosis	KEGG:hsa05145	IL10
toxoplasmosis	Lung Neoplasms	MESH:D008175	Cancer|Respiratory tract disease	Toxoplasmosis	KEGG:hsa05145	MAPK1
toxoplasmosis	Lung Neoplasms	MESH:D008175	Cancer|Respiratory tract disease	Toxoplasmosis	KEGG:hsa05145	MAPK14
toxoplasmosis	Lung Neoplasms	MESH:D008175	Cancer|Respiratory tract disease	Toxoplasmosis	KEGG:hsa05145	MAPK3
toxoplasmosis	Lung Neoplasms	MESH:D008175	Cancer|Respiratory tract disease	Toxoplasmosis	KEGG:hsa05145	NOS2
toxoplasmosis	Lung Neoplasms	MESH:D008175	Cancer|Respiratory tract disease	Toxoplasmosis	KEGG:hsa05145	TGFB1
toxoplasmosis	Lung Neoplasms	MESH:D008175	Cancer|Respiratory tract disease	Toxoplasmosis	KEGG:hsa05145	TLR4
toxoplasmosis	Lung Neoplasms	MESH:D008175	Cancer|Respiratory tract disease	Toxoplasmosis	KEGG:hsa05145	TNF

### Sheet: ExIR|BP|Schizophrenia
X..Input	GoTermName	GoTermID	DiseaseName	DiseaseID	DiseaseCategories		Title: Schizophrenia associated biological processes corresponding to ExIR-derived mediators
go:0007167	enzyme linked receptor protein signaling pathway	GO:0007167	Schizophrenia	MESH:D012559	Mental disorder	LRP1
go:0002687	positive regulation of leukocyte migration	GO:0002687	Schizophrenia	MESH:D012559	Mental disorder	CCL2
go:0002687	positive regulation of leukocyte migration	GO:0002687	Schizophrenia	MESH:D012559	Mental disorder	TP53
go:0001774	microglial cell activation	GO:0001774	Schizophrenia	MESH:D012559	Mental disorder	TNF
go:0071805	potassium ion transmembrane transport	GO:0071805	Schizophrenia	MESH:D012559	Mental disorder	KCNB1
go:0006936	muscle contraction	GO:0006936	Schizophrenia	MESH:D012559	Mental disorder	DRD1
go:0006936	muscle contraction	GO:0006936	Schizophrenia	MESH:D012559	Mental disorder	OXTR
go:0030198	extracellular matrix organization	GO:0030198	Schizophrenia	MESH:D012559	Mental disorder	COL3A1
go:0030198	extracellular matrix organization	GO:0030198	Schizophrenia	MESH:D012559	Mental disorder	TNF
go:1904781	positive regulation of protein localization to centrosome	GO:1904781	Schizophrenia	MESH:D012559	Mental disorder	GSK3B
go:0000082	G1/S transition of mitotic cell cycle	GO:0000082	Schizophrenia	MESH:D012559	Mental disorder	CAMK2B
go:0030182	neuron differentiation	GO:0030182	Schizophrenia	MESH:D012559	Mental disorder	BDNF
go:0007015	actin filament organization	GO:0007015	Schizophrenia	MESH:D012559	Mental disorder	CASP4
go:0007015	actin filament organization	GO:0007015	Schizophrenia	MESH:D012559	Mental disorder	DLG1
go:0006821	chloride transport	GO:0006821	Schizophrenia	MESH:D012559	Mental disorder	GABRA6
go:0006821	chloride transport	GO:0006821	Schizophrenia	MESH:D012559	Mental disorder	GABRB2
go:0006821	chloride transport	GO:0006821	Schizophrenia	MESH:D012559	Mental disorder	GABRD
go:0006821	chloride transport	GO:0006821	Schizophrenia	MESH:D012559	Mental disorder	SLC26A7
go:0006821	chloride transport	GO:0006821	Schizophrenia	MESH:D012559	Mental disorder	SLC26A8
go:0050728	negative regulation of inflammatory response	GO:0050728	Schizophrenia	MESH:D012559	Mental disorder	APOE
go:0050728	negative regulation of inflammatory response	GO:0050728	Schizophrenia	MESH:D012559	Mental disorder	IL2RA
go:0050728	negative regulation of inflammatory response	GO:0050728	Schizophrenia	MESH:D012559	Mental disorder	VPS35

### Sheet: ExIR|Pathway|Schizophrenia
X..Input	DiseaseName	DiseaseID	DiseaseCategories	PathwayName	PathwayID	InferenceGeneSymbol	Title: Schizophrenia associated KEGG pathways corresponding to ExIR-derived mediators
neuroactive ligand-receptor interaction	Schizophrenia	MESH:D012559	Mental disorder	Neuroactive ligand-receptor interaction	KEGG:hsa04080	CNR1
neuroactive ligand-receptor interaction	Schizophrenia	MESH:D012559	Mental disorder	Neuroactive ligand-receptor interaction	KEGG:hsa04080	DRD1
neuroactive ligand-receptor interaction	Schizophrenia	MESH:D012559	Mental disorder	Neuroactive ligand-receptor interaction	KEGG:hsa04080	DRD2
neuroactive ligand-receptor interaction	Schizophrenia	MESH:D012559	Mental disorder	Neuroactive ligand-receptor interaction	KEGG:hsa04080	DRD3
neuroactive ligand-receptor interaction	Schizophrenia	MESH:D012559	Mental disorder	Neuroactive ligand-receptor interaction	KEGG:hsa04080	DRD4
neuroactive ligand-receptor interaction	Schizophrenia	MESH:D012559	Mental disorder	Neuroactive ligand-receptor interaction	KEGG:hsa04080	F2
neuroactive ligand-receptor interaction	Schizophrenia	MESH:D012559	Mental disorder	Neuroactive ligand-receptor interaction	KEGG:hsa04080	GABRA6
neuroactive ligand-receptor interaction	Schizophrenia	MESH:D012559	Mental disorder	Neuroactive ligand-receptor interaction	KEGG:hsa04080	GABRB2
neuroactive ligand-receptor interaction	Schizophrenia	MESH:D012559	Mental disorder	Neuroactive ligand-receptor interaction	KEGG:hsa04080	GABRD
neuroactive ligand-receptor interaction	Schizophrenia	MESH:D012559	Mental disorder	Neuroactive ligand-receptor interaction	KEGG:hsa04080	GRIK2
neuroactive ligand-receptor interaction	Schizophrenia	MESH:D012559	Mental disorder	Neuroactive ligand-receptor interaction	KEGG:hsa04080	GRIK5
neuroactive ligand-receptor interaction	Schizophrenia	MESH:D012559	Mental disorder	Neuroactive ligand-receptor interaction	KEGG:hsa04080	GRIN2B
neuroactive ligand-receptor interaction	Schizophrenia	MESH:D012559	Mental disorder	Neuroactive ligand-receptor interaction	KEGG:hsa04080	GRIN2D
neuroactive ligand-receptor interaction	Schizophrenia	MESH:D012559	Mental disorder	Neuroactive ligand-receptor interaction	KEGG:hsa04080	GRM2
neuroactive ligand-receptor interaction	Schizophrenia	MESH:D012559	Mental disorder	Neuroactive ligand-receptor interaction	KEGG:hsa04080	GRM3
neuroactive ligand-receptor interaction	Schizophrenia	MESH:D012559	Mental disorder	Neuroactive ligand-receptor interaction	KEGG:hsa04080	HRH1
neuroactive ligand-receptor interaction	Schizophrenia	MESH:D012559	Mental disorder	Neuroactive ligand-receptor interaction	KEGG:hsa04080	HTR2A
neuroactive ligand-receptor interaction	Schizophrenia	MESH:D012559	Mental disorder	Neuroactive ligand-receptor interaction	KEGG:hsa04080	HTR6
neuroactive ligand-receptor interaction	Schizophrenia	MESH:D012559	Mental disorder	Neuroactive ligand-receptor interaction	KEGG:hsa04080	HTR7
neuroactive ligand-receptor interaction	Schizophrenia	MESH:D012559	Mental disorder	Neuroactive ligand-receptor interaction	KEGG:hsa04080	NR3C1
neuroactive ligand-receptor interaction	Schizophrenia	MESH:D012559	Mental disorder	Neuroactive ligand-receptor interaction	KEGG:hsa04080	NTSR1
neuroactive ligand-receptor interaction	Schizophrenia	MESH:D012559	Mental disorder	Neuroactive ligand-receptor interaction	KEGG:hsa04080	OXTR
neuroactive ligand-receptor interaction	Schizophrenia	MESH:D012559	Mental disorder	Neuroactive ligand-receptor interaction	KEGG:hsa04080	VIPR2
il-17 signaling pathway	Schizophrenia	MESH:D012559	Mental disorder	IL-17 signaling pathway	KEGG:hsa04657	CCL2
il-17 signaling pathway	Schizophrenia	MESH:D012559	Mental disorder	IL-17 signaling pathway	KEGG:hsa04657	GSK3B
il-17 signaling pathway	Schizophrenia	MESH:D012559	Mental disorder	IL-17 signaling pathway	KEGG:hsa04657	IL1B
il-17 signaling pathway	Schizophrenia	MESH:D012559	Mental disorder	IL-17 signaling pathway	KEGG:hsa04657	IL6
il-17 signaling pathway	Schizophrenia	MESH:D012559	Mental disorder	IL-17 signaling pathway	KEGG:hsa04657	SRSF1
il-17 signaling pathway	Schizophrenia	MESH:D012559	Mental disorder	IL-17 signaling pathway	KEGG:hsa04657	TNF
complement and coagulation cascades	Schizophrenia	MESH:D012559	Mental disorder	Complement and coagulation cascades	KEGG:hsa04610	F2
rap1 signaling pathway	Schizophrenia	MESH:D012559	Mental disorder	Rap1 signaling pathway	KEGG:hsa04015	ADCY7
rap1 signaling pathway	Schizophrenia	MESH:D012559	Mental disorder	Rap1 signaling pathway	KEGG:hsa04015	AKT1
rap1 signaling pathway	Schizophrenia	MESH:D012559	Mental disorder	Rap1 signaling pathway	KEGG:hsa04015	CNR1
rap1 signaling pathway	Schizophrenia	MESH:D012559	Mental disorder	Rap1 signaling pathway	KEGG:hsa04015	DRD2
rap1 signaling pathway	Schizophrenia	MESH:D012559	Mental disorder	Rap1 signaling pathway	KEGG:hsa04015	FGFR1
rap1 signaling pathway	Schizophrenia	MESH:D012559	Mental disorder	Rap1 signaling pathway	KEGG:hsa04015	GRIN2B
rap1 signaling pathway	Schizophrenia	MESH:D012559	Mental disorder	Rap1 signaling pathway	KEGG:hsa04015	KDR
rap1 signaling pathway	Schizophrenia	MESH:D012559	Mental disorder	Rap1 signaling pathway	KEGG:hsa04015	MAGI2
rap1 signaling pathway	Schizophrenia	MESH:D012559	Mental disorder	Rap1 signaling pathway	KEGG:hsa04015	MET
rap1 signaling pathway	Schizophrenia	MESH:D012559	Mental disorder	Rap1 signaling pathway	KEGG:hsa04015	PIK3CB
rap1 signaling pathway	Schizophrenia	MESH:D012559	Mental disorder	Rap1 signaling pathway	KEGG:hsa04015	PLCB1
rap1 signaling pathway	Schizophrenia	MESH:D012559	Mental disorder	Rap1 signaling pathway	KEGG:hsa04015	THBS1

### Sheet: ExIR|BP|THCA
X..Input	GoTermName	GoTermID	DiseaseName	DiseaseID	DiseaseCategories	InferenceGeneSymbol	Title: THCA associated biological processes corresponding to ExIR-derived mediators
go:0019221	cytokine-mediated signaling pathway	GO:0019221	Thyroid Neoplasms	MESH:D013964	Cancer|Endocrine system disease	CCL2
go:0019221	cytokine-mediated signaling pathway	GO:0019221	Thyroid Neoplasms	MESH:D013964	Cancer|Endocrine system disease	EPOR
go:0019221	cytokine-mediated signaling pathway	GO:0019221	Thyroid Neoplasms	MESH:D013964	Cancer|Endocrine system disease	IL1B
go:0019221	cytokine-mediated signaling pathway	GO:0019221	Thyroid Neoplasms	MESH:D013964	Cancer|Endocrine system disease	IL6
go:0019221	cytokine-mediated signaling pathway	GO:0019221	Thyroid Neoplasms	MESH:D013964	Cancer|Endocrine system disease	KRAS
go:0050852	T cell receptor signaling pathway	GO:0050852	Thyroid cancer, follicular	MESH:C572845	Cancer	HRAS
go:0050852	T cell receptor signaling pathway	GO:0050852	Thyroid cancer, follicular	MESH:C572845	Cancer	NRAS
go:0050852	T cell receptor signaling pathway	GO:0050852	Thyroid Cancer, Papillary	MESH:D000077273	Cancer|Endocrine system disease	BRAF
go:0050852	T cell receptor signaling pathway	GO:0050852	Thyroid Neoplasms	MESH:D013964	Cancer|Endocrine system disease	BRAF
go:0050852	T cell receptor signaling pathway	GO:0050852	Thyroid Neoplasms	MESH:D013964	Cancer|Endocrine system disease	HRAS
go:0071219	cellular response to molecule of bacterial origin	GO:0071219	Thyroid Neoplasms	MESH:D013964	Cancer|Endocrine system disease	IL1B
go:0071219	cellular response to molecule of bacterial origin	GO:0071219	Thyroid Neoplasms	MESH:D013964	Cancer|Endocrine system disease	TNF
go:0071222	cellular response to lipopolysaccharide	GO:0071222	Thyroid Cancer, Papillary	MESH:D000077273	Cancer|Endocrine system disease	MIR323
go:0071222	cellular response to lipopolysaccharide	GO:0071222	Thyroid Cancer, Papillary	MESH:D000077273	Cancer|Endocrine system disease	MIR381
go:0071222	cellular response to lipopolysaccharide	GO:0071222	Thyroid Cancer, Papillary	MESH:D000077273	Cancer|Endocrine system disease	MIR409
go:0071222	cellular response to lipopolysaccharide	GO:0071222	Thyroid Cancer, Papillary	MESH:D000077273	Cancer|Endocrine system disease	MIR431
go:0071222	cellular response to lipopolysaccharide	GO:0071222	Thyroid Cancer, Papillary	MESH:D000077273	Cancer|Endocrine system disease	MIR433
go:0071222	cellular response to lipopolysaccharide	GO:0071222	Thyroid Cancer, Papillary	MESH:D000077273	Cancer|Endocrine system disease	MIR494
go:0071222	cellular response to lipopolysaccharide	GO:0071222	Thyroid Neoplasms	MESH:D013964	Cancer|Endocrine system disease	CCL2
go:0071222	cellular response to lipopolysaccharide	GO:0071222	Thyroid Neoplasms	MESH:D013964	Cancer|Endocrine system disease	CSF2
go:0071222	cellular response to lipopolysaccharide	GO:0071222	Thyroid Neoplasms	MESH:D013964	Cancer|Endocrine system disease	CXCL10
go:0071222	cellular response to lipopolysaccharide	GO:0071222	Thyroid Neoplasms	MESH:D013964	Cancer|Endocrine system disease	CXCL8
go:0071222	cellular response to lipopolysaccharide	GO:0071222	Thyroid Neoplasms	MESH:D013964	Cancer|Endocrine system disease	HIF1A
go:0071222	cellular response to lipopolysaccharide	GO:0071222	Thyroid Neoplasms	MESH:D013964	Cancer|Endocrine system disease	IL1B
go:0071222	cellular response to lipopolysaccharide	GO:0071222	Thyroid Neoplasms	MESH:D013964	Cancer|Endocrine system disease	IL6
go:0071222	cellular response to lipopolysaccharide	GO:0071222	Thyroid Neoplasms	MESH:D013964	Cancer|Endocrine system disease	TNF
go:0071345	cellular response to cytokine stimulus	GO:0071345	Thyroid Neoplasms	MESH:D013964	Cancer|Endocrine system disease	IL6
go:0001819	positive regulation of cytokine production	GO:0001819	Thyroid Neoplasms	MESH:D013964	Cancer|Endocrine system disease	TNF
go:0032496	response to lipopolysaccharide	GO:0032496	Thyroid Cancer, Papillary	MESH:D000077273	Cancer|Endocrine system disease	NKX2-1
go:0032496	response to lipopolysaccharide	GO:0032496	Thyroid Carcinoma, Anaplastic	MESH:D065646	Cancer	SOD2
go:0032496	response to lipopolysaccharide	GO:0032496	Thyroid Neoplasms	MESH:D013964	Cancer|Endocrine system disease	CCL2
go:0032496	response to lipopolysaccharide	GO:0032496	Thyroid Neoplasms	MESH:D013964	Cancer|Endocrine system disease	CXCL10
go:0032496	response to lipopolysaccharide	GO:0032496	Thyroid Neoplasms	MESH:D013964	Cancer|Endocrine system disease	EPO
go:0032496	response to lipopolysaccharide	GO:0032496	Thyroid Neoplasms	MESH:D013964	Cancer|Endocrine system disease	HPGD
go:0032496	response to lipopolysaccharide	GO:0032496	Thyroid Neoplasms	MESH:D013964	Cancer|Endocrine system disease	IL1B
go:0032496	response to lipopolysaccharide	GO:0032496	Thyroid Neoplasms	MESH:D013964	Cancer|Endocrine system disease	IL6
go:0032496	response to lipopolysaccharide	GO:0032496	Thyroid Neoplasms	MESH:D013964	Cancer|Endocrine system disease	PTGS2
go:0032496	response to lipopolysaccharide	GO:0032496	Thyroid Neoplasms	MESH:D013964	Cancer|Endocrine system disease	TNF
go:2000406	positive regulation of T cell migration	GO:2000406	Thyroid Neoplasms	MESH:D013964	Cancer|Endocrine system disease	CXCL10
go:0071396	cellular response to lipid	GO:0071396	Thyroid Neoplasms	MESH:D013964	Cancer|Endocrine system disease	HIF1A
go:0071396	cellular response to lipid	GO:0071396	Thyroid Neoplasms	MESH:D013964	Cancer|Endocrine system disease	IL1B
go:0043123	positive regulation of I-kappaB kinase/NF-kappaB signaling	GO:0043123	Thyroid Neoplasms	MESH:D013964	Cancer|Endocrine system disease	BRD4
go:0043123	positive regulation of I-kappaB kinase/NF-kappaB signaling	GO:0043123	Thyroid Neoplasms	MESH:D013964	Cancer|Endocrine system disease	IL1B
go:0043123	positive regulation of I-kappaB kinase/NF-kappaB signaling	GO:0043123	Thyroid Neoplasms	MESH:D013964	Cancer|Endocrine system disease	TNF
go:0050870	positive regulation of T cell activation	GO:0050870	Thyroid Neoplasms	MESH:D013964	Cancer|Endocrine system disease	CCL2
go:0032743	positive regulation of interleukin-2 production	GO:0032743	Thyroid Neoplasms	MESH:D013964	Cancer|Endocrine system disease	IL1B
go:0010819	regulation of T cell chemotaxis	GO:0010819	Thyroid Neoplasms	MESH:D013964	Cancer|Endocrine system disease	CXCL10
go:0043122	regulation of I-kappaB kinase/NF-kappaB signaling	GO:0043122	Thyroid Neoplasms	MESH:D013964	Cancer|Endocrine system disease	IL1B
go:0043122	regulation of I-kappaB kinase/NF-kappaB signaling	GO:0043122	Thyroid Neoplasms	MESH:D013964	Cancer|Endocrine system disease	TNF
go:0042102	positive regulation of T cell proliferation	GO:0042102	Thyroid Neoplasms	MESH:D013964	Cancer|Endocrine system disease	IL1B
go:0042102	positive regulation of T cell proliferation	GO:0042102	Thyroid Neoplasms	MESH:D013964	Cancer|Endocrine system disease	IL6
go:0010508	positive regulation of autophagy	GO:0010508	Thyroid Neoplasms	MESH:D013964	Cancer|Endocrine system disease	HIF1A
go:0060333	interferon-gamma-mediated signaling pathway	GO:0060333	Thyroid Neoplasms	MESH:D013964	Cancer|Endocrine system disease	TP53
go:0045765	regulation of angiogenesis	GO:0045765	Thyroid Cancer, Papillary	MESH:D000077273	Cancer|Endocrine system disease	WARS1
go:0045765	regulation of angiogenesis	GO:0045765	Thyroid Neoplasms	MESH:D013964	Cancer|Endocrine system disease	ENPP2
go:0045765	regulation of angiogenesis	GO:0045765	Thyroid Neoplasms	MESH:D013964	Cancer|Endocrine system disease	IL6
go:0000165	MAPK cascade	GO:0000165	Familial medullary thyroid carcinoma	MESH:C536911	Cancer|Endocrine system disease|Genetic disease (inborn)	RET
go:0000165	MAPK cascade	GO:0000165	Thyroid cancer, follicular	MESH:C572845	Cancer	HRAS
go:0000165	MAPK cascade	GO:0000165	Thyroid cancer, follicular	MESH:C572845	Cancer	NRAS
go:0000165	MAPK cascade	GO:0000165	Thyroid cancer, medullary	MESH:C536914	Cancer|Endocrine system disease	RET
go:0000165	MAPK cascade	GO:0000165	Thyroid Cancer, Papillary	MESH:D000077273	Cancer|Endocrine system disease	BRAF
go:0000165	MAPK cascade	GO:0000165	Thyroid Cancer, Papillary	MESH:D000077273	Cancer|Endocrine system disease	RET
go:0000165	MAPK cascade	GO:0000165	Thyroid Neoplasms	MESH:D013964	Cancer|Endocrine system disease	BRAF
go:0000165	MAPK cascade	GO:0000165	Thyroid Neoplasms	MESH:D013964	Cancer|Endocrine system disease	CCL2
go:0000165	MAPK cascade	GO:0000165	Thyroid Neoplasms	MESH:D013964	Cancer|Endocrine system disease	HRAS
go:0000165	MAPK cascade	GO:0000165	Thyroid Neoplasms	MESH:D013964	Cancer|Endocrine system disease	IL1B
go:0000165	MAPK cascade	GO:0000165	Thyroid Neoplasms	MESH:D013964	Cancer|Endocrine system disease	KRAS
go:0000165	MAPK cascade	GO:0000165	Thyroid Neoplasms	MESH:D013964	Cancer|Endocrine system disease	RET
go:0000165	MAPK cascade	GO:0000165	Thyroid Neoplasms	MESH:D013964	Cancer|Endocrine system disease	TNF
go:0071346	cellular response to interferon-gamma	GO:0071346	Thyroid Neoplasms	MESH:D013964	Cancer|Endocrine system disease	CCL2
go:0071346	cellular response to interferon-gamma	GO:0071346	Thyroid Neoplasms	MESH:D013964	Cancer|Endocrine system disease	TNF
go:0038061	NIK/NF-kappaB signaling	GO:0038061	Thyroid Cancer, Papillary	MESH:D000077273	Cancer|Endocrine system disease	MIR329-1
go:0032760	positive regulation of tumor necrosis factor production	GO:0032760	Thyroid Neoplasms	MESH:D013964	Cancer|Endocrine system disease	CCL2
go:0032760	positive regulation of tumor necrosis factor production	GO:0032760	Thyroid Neoplasms	MESH:D013964	Cancer|Endocrine system disease	IL6
go:0007052	mitotic spindle organization	GO:0007052	Thyroid Cancer, Papillary	MESH:D000077273	Cancer|Endocrine system disease	DYNC1H1
go:0042127	regulation of cell proliferation	GO:0042127	Thyroid Cancer, Papillary	MESH:D000077273	Cancer|Endocrine system disease	BRAF
go:0042127	regulation of cell proliferation	GO:0042127	Thyroid Neoplasms	MESH:D013964	Cancer|Endocrine system disease	BRAF
go:0042127	regulation of cell proliferation	GO:0042127	Thyroid Neoplasms	MESH:D013964	Cancer|Endocrine system disease	CSF2
go:0042127	regulation of cell proliferation	GO:0042127	Thyroid Neoplasms	MESH:D013964	Cancer|Endocrine system disease	CXCL10
go:0042127	regulation of cell proliferation	GO:0042127	Thyroid Neoplasms	MESH:D013964	Cancer|Endocrine system disease	HIF1A
go:0042127	regulation of cell proliferation	GO:0042127	Thyroid Neoplasms	MESH:D013964	Cancer|Endocrine system disease	IL6
go:0042127	regulation of cell proliferation	GO:0042127	Thyroid Neoplasms	MESH:D013964	Cancer|Endocrine system disease	PTGS2
go:0042127	regulation of cell proliferation	GO:0042127	Thyroid Neoplasms	MESH:D013964	Cancer|Endocrine system disease	TNF
go:0042127	regulation of cell proliferation	GO:0042127	Thyroid Neoplasms	MESH:D013964	Cancer|Endocrine system disease	TP53
go:0006954	inflammatory response	GO:0006954	Thyroid cancer, follicular	MESH:C572845	Cancer	PPARG
go:0006954	inflammatory response	GO:0006954	Thyroid Neoplasms	MESH:D013964	Cancer|Endocrine system disease	CCL2
go:0006954	inflammatory response	GO:0006954	Thyroid Neoplasms	MESH:D013964	Cancer|Endocrine system disease	CXCL8
go:0006954	inflammatory response	GO:0006954	Thyroid Neoplasms	MESH:D013964	Cancer|Endocrine system disease	IFNA2
go:0006954	inflammatory response	GO:0006954	Thyroid Neoplasms	MESH:D013964	Cancer|Endocrine system disease	IL1B
go:0006954	inflammatory response	GO:0006954	Thyroid Neoplasms	MESH:D013964	Cancer|Endocrine system disease	IL6
go:0006954	inflammatory response	GO:0006954	Thyroid Neoplasms	MESH:D013964	Cancer|Endocrine system disease	PPARG
go:0006954	inflammatory response	GO:0006954	Thyroid Neoplasms	MESH:D013964	Cancer|Endocrine system disease	PTGS2
go:0006954	inflammatory response	GO:0006954	Thyroid Neoplasms	MESH:D013964	Cancer|Endocrine system disease	RXRA
go:0006954	inflammatory response	GO:0006954	Thyroid Neoplasms	MESH:D013964	Cancer|Endocrine system disease	TNF
go:0016525	negative regulation of angiogenesis	GO:0016525	Thyroid cancer, follicular	MESH:C572845	Cancer	PPARG
go:0016525	negative regulation of angiogenesis	GO:0016525	Thyroid Neoplasms	MESH:D013964	Cancer|Endocrine system disease	CCL2
go:0016525	negative regulation of angiogenesis	GO:0016525	Thyroid Neoplasms	MESH:D013964	Cancer|Endocrine system disease	CXCL10
go:0016525	negative regulation of angiogenesis	GO:0016525	Thyroid Neoplasms	MESH:D013964	Cancer|Endocrine system disease	PPARG
go:0016525	negative regulation of angiogenesis	GO:0016525	Thyroid Neoplasms	MESH:D013964	Cancer|Endocrine system disease	TP53
go:0006468	protein phosphorylation	GO:0006468	Familial medullary thyroid carcinoma	MESH:C536911	Cancer|Endocrine system disease|Genetic disease (inborn)	RET
go:0006468	protein phosphorylation	GO:0006468	Thyroid cancer, medullary	MESH:C536914	Cancer|Endocrine system disease	RET
go:0006468	protein phosphorylation	GO:0006468	Thyroid Cancer, Papillary	MESH:D000077273	Cancer|Endocrine system disease	BRAF
go:0006468	protein phosphorylation	GO:0006468	Thyroid Cancer, Papillary	MESH:D000077273	Cancer|Endocrine system disease	RET
go:0006468	protein phosphorylation	GO:0006468	Thyroid Neoplasms	MESH:D013964	Cancer|Endocrine system disease	BRAF
go:0006468	protein phosphorylation	GO:0006468	Thyroid Neoplasms	MESH:D013964	Cancer|Endocrine system disease	BRD4
go:0006468	protein phosphorylation	GO:0006468	Thyroid Neoplasms	MESH:D013964	Cancer|Endocrine system disease	CCL2
go:0006468	protein phosphorylation	GO:0006468	Thyroid Neoplasms	MESH:D013964	Cancer|Endocrine system disease	CCND1
go:0006468	protein phosphorylation	GO:0006468	Thyroid Neoplasms	MESH:D013964	Cancer|Endocrine system disease	RET
go:0042981	regulation of apoptotic process	GO:0042981	Thyroid cancer, follicular	MESH:C572845	Cancer	PAX8
go:0042981	regulation of apoptotic process	GO:0042981	Thyroid Cancer, Papillary	MESH:D000077273	Cancer|Endocrine system disease	SNAI2
go:0042981	regulation of apoptotic process	GO:0042981	Thyroid Neoplasms	MESH:D013964	Cancer|Endocrine system disease	CXCL10
go:0042981	regulation of apoptotic process	GO:0042981	Thyroid Neoplasms	MESH:D013964	Cancer|Endocrine system disease	IL6
go:0042981	regulation of apoptotic process	GO:0042981	Thyroid Neoplasms	MESH:D013964	Cancer|Endocrine system disease	TP53
go:0033209	tumor necrosis factor-mediated signaling pathway	GO:0033209	Thyroid Neoplasms	MESH:D013964	Cancer|Endocrine system disease	TNF
go:0033209	tumor necrosis factor-mediated signaling pathway	GO:0033209	Thyroid Neoplasms	MESH:D013964	Cancer|Endocrine system disease	TP53
go:0048010	vascular endothelial growth factor receptor signaling pathway	GO:0048010	Thyroid Neoplasms	MESH:D013964	Cancer|Endocrine system disease	CCL2
go:0002687	positive regulation of leukocyte migration	GO:0002687	Thyroid Neoplasms	MESH:D013964	Cancer|Endocrine system disease	CCL2
go:0002687	positive regulation of leukocyte migration	GO:0002687	Thyroid Neoplasms	MESH:D013964	Cancer|Endocrine system disease	TP53
go:0051897	positive regulation of protein kinase B signaling	GO:0051897	Familial medullary thyroid carcinoma	MESH:C536911	Cancer|Endocrine system disease|Genetic disease (inborn)	RET
go:0051897	positive regulation of protein kinase B signaling	GO:0051897	Thyroid cancer, medullary	MESH:C536914	Cancer|Endocrine system disease	RET
go:0051897	positive regulation of protein kinase B signaling	GO:0051897	Thyroid Cancer, Papillary	MESH:D000077273	Cancer|Endocrine system disease	MIR494
go:0051897	positive regulation of protein kinase B signaling	GO:0051897	Thyroid Cancer, Papillary	MESH:D000077273	Cancer|Endocrine system disease	RET
go:0051897	positive regulation of protein kinase B signaling	GO:0051897	Thyroid Neoplasms	MESH:D013964	Cancer|Endocrine system disease	IL6
go:0051897	positive regulation of protein kinase B signaling	GO:0051897	Thyroid Neoplasms	MESH:D013964	Cancer|Endocrine system disease	PDGFA
go:0051897	positive regulation of protein kinase B signaling	GO:0051897	Thyroid Neoplasms	MESH:D013964	Cancer|Endocrine system disease	RET
go:0051897	positive regulation of protein kinase B signaling	GO:0051897	Thyroid Neoplasms	MESH:D013964	Cancer|Endocrine system disease	TNF
go:0051607	defense response to virus	GO:0051607	Thyroid Neoplasms	MESH:D013964	Cancer|Endocrine system disease	CXCL10
go:0051607	defense response to virus	GO:0051607	Thyroid Neoplasms	MESH:D013964	Cancer|Endocrine system disease	IFNA2
go:0051607	defense response to virus	GO:0051607	Thyroid Neoplasms	MESH:D013964	Cancer|Endocrine system disease	IL6
go:0051293	establishment of spindle localization	GO:0051293	Thyroid Cancer, Papillary	MESH:D000077273	Cancer|Endocrine system disease	DYNC1H1
go:0002690	positive regulation of leukocyte chemotaxis	GO:0002690	Thyroid Neoplasms	MESH:D013964	Cancer|Endocrine system disease	CXCL10
go:0002690	positive regulation of leukocyte chemotaxis	GO:0002690	Thyroid Neoplasms	MESH:D013964	Cancer|Endocrine system disease	IL6
go:0032729	positive regulation of interferon-gamma production	GO:0032729	Thyroid cancer, follicular	MESH:C572845	Cancer	HRAS
go:0032729	positive regulation of interferon-gamma production	GO:0032729	Thyroid cancer, follicular	MESH:C572845	Cancer	NRAS
go:0032729	positive regulation of interferon-gamma production	GO:0032729	Thyroid Neoplasms	MESH:D013964	Cancer|Endocrine system disease	HRAS
go:0032729	positive regulation of interferon-gamma production	GO:0032729	Thyroid Neoplasms	MESH:D013964	Cancer|Endocrine system disease	IL1B
go:0032729	positive regulation of interferon-gamma production	GO:0032729	Thyroid Neoplasms	MESH:D013964	Cancer|Endocrine system disease	TNF
go:0001944	vasculature development	GO:0001944	Thyroid Neoplasms	MESH:D013964	Cancer|Endocrine system disease	ENPP2
go:0001944	vasculature development	GO:0001944	Thyroid Neoplasms	MESH:D013964	Cancer|Endocrine system disease	HIF1A
go:0002719	negative regulation of cytokine production involved in immune response	GO:0002719	Thyroid Neoplasms	MESH:D013964	Cancer|Endocrine system disease	TNF
go:0050901	leukocyte tethering or rolling	GO:0050901	Thyroid Neoplasms	MESH:D013964	Cancer|Endocrine system disease	TNF
go:0043066	negative regulation of apoptotic process	GO:0043066	Thyroid Cancer, Papillary	MESH:D000077273	Cancer|Endocrine system disease	BRAF
go:0043066	negative regulation of apoptotic process	GO:0043066	Thyroid Cancer, Papillary	MESH:D000077273	Cancer|Endocrine system disease	SNAI2
go:0043066	negative regulation of apoptotic process	GO:0043066	Thyroid Carcinoma, Anaplastic	MESH:D065646	Cancer	SOD2
go:0043066	negative regulation of apoptotic process	GO:0043066	Thyroid Neoplasms	MESH:D013964	Cancer|Endocrine system disease	BRAF
go:0043066	negative regulation of apoptotic process	GO:0043066	Thyroid Neoplasms	MESH:D013964	Cancer|Endocrine system disease	EPO
go:0043066	negative regulation of apoptotic process	GO:0043066	Thyroid Neoplasms	MESH:D013964	Cancer|Endocrine system disease	HIF1A
go:0043066	negative regulation of apoptotic process	GO:0043066	Thyroid Neoplasms	MESH:D013964	Cancer|Endocrine system disease	IL6
go:0043066	negative regulation of apoptotic process	GO:0043066	Thyroid Neoplasms	MESH:D013964	Cancer|Endocrine system disease	PTGS2
go:0043066	negative regulation of apoptotic process	GO:0043066	Thyroid Neoplasms	MESH:D013964	Cancer|Endocrine system disease	TERT
go:0043066	negative regulation of apoptotic process	GO:0043066	Thyroid Neoplasms	MESH:D013964	Cancer|Endocrine system disease	TNF
go:0043066	negative regulation of apoptotic process	GO:0043066	Thyroid Neoplasms	MESH:D013964	Cancer|Endocrine system disease	TP53
go:0090026	positive regulation of monocyte chemotaxis	GO:0090026	Thyroid Neoplasms	MESH:D013964	Cancer|Endocrine system disease	CCL2
go:0090026	positive regulation of monocyte chemotaxis	GO:0090026	Thyroid Neoplasms	MESH:D013964	Cancer|Endocrine system disease	CXCL10
go:0070243	regulation of thymocyte apoptotic process	GO:0070243	Thyroid Neoplasms	MESH:D013964	Cancer|Endocrine system disease	HIF1A
go:0070243	regulation of thymocyte apoptotic process	GO:0070243	Thyroid Neoplasms	MESH:D013964	Cancer|Endocrine system disease	TP53
go:0030177	positive regulation of Wnt signaling pathway	GO:0030177	Thyroid Cancer, Papillary	MESH:D000077273	Cancer|Endocrine system disease	ZEB2
go:0030177	positive regulation of Wnt signaling pathway	GO:0030177	Thyroid Neoplasms	MESH:D013964	Cancer|Endocrine system disease	TERT
go:0051726	regulation of cell cycle	GO:0051726	Thyroid cancer, follicular	MESH:C572845	Cancer	HRAS
go:0051726	regulation of cell cycle	GO:0051726	Thyroid cancer, follicular	MESH:C572845	Cancer	NRAS
go:0051726	regulation of cell cycle	GO:0051726	Thyroid Neoplasms	MESH:D013964	Cancer|Endocrine system disease	CCND1
go:0051726	regulation of cell cycle	GO:0051726	Thyroid Neoplasms	MESH:D013964	Cancer|Endocrine system disease	CXCL8
go:0051726	regulation of cell cycle	GO:0051726	Thyroid Neoplasms	MESH:D013964	Cancer|Endocrine system disease	HRAS
go:0051726	regulation of cell cycle	GO:0051726	Thyroid Neoplasms	MESH:D013964	Cancer|Endocrine system disease	TP53
go:0030866	cortical actin cytoskeleton organization	GO:0030866	Thyroid Neoplasms	MESH:D013964	Cancer|Endocrine system disease	TNF
go:0051092	positive regulation of NF-kappaB transcription factor activity	GO:0051092	Thyroid Neoplasms	MESH:D013964	Cancer|Endocrine system disease	IL1B
go:0051092	positive regulation of NF-kappaB transcription factor activity	GO:0051092	Thyroid Neoplasms	MESH:D013964	Cancer|Endocrine system disease	KRAS
go:0051092	positive regulation of NF-kappaB transcription factor activity	GO:0051092	Thyroid Neoplasms	MESH:D013964	Cancer|Endocrine system disease	TNF
go:0030097	hemopoiesis	GO:0030097	Thyroid Carcinoma, Anaplastic	MESH:D065646	Cancer	SOD2
go:0030097	hemopoiesis	GO:0030097	Thyroid Neoplasms	MESH:D013964	Cancer|Endocrine system disease	EPOR
go:0030097	hemopoiesis	GO:0030097	Thyroid Neoplasms	MESH:D013964	Cancer|Endocrine system disease	KRAS
go:0030097	hemopoiesis	GO:0030097	Thyroid Neoplasms	MESH:D013964	Cancer|Endocrine system disease	TERT
go:0070498	interleukin-1-mediated signaling pathway	GO:0070498	Thyroid Neoplasms	MESH:D013964	Cancer|Endocrine system disease	IL1B
go:0006915	apoptotic process	GO:0006915	Thyroid cancer, follicular	MESH:C572845	Cancer	HRAS
go:0006915	apoptotic process	GO:0006915	Thyroid cancer, Hurthle cell	MESH:C536913	Cancer|Endocrine system disease	NDUFA13
go:0006915	apoptotic process	GO:0006915	Thyroid Cancer, Papillary	MESH:D000077273	Cancer|Endocrine system disease	DIO3
go:0006915	apoptotic process	GO:0006915	Thyroid Neoplasms	MESH:D013964	Cancer|Endocrine system disease	EPO
go:0006915	apoptotic process	GO:0006915	Thyroid Neoplasms	MESH:D013964	Cancer|Endocrine system disease	HRAS
go:0006915	apoptotic process	GO:0006915	Thyroid Neoplasms	MESH:D013964	Cancer|Endocrine system disease	IFNA2
go:0006915	apoptotic process	GO:0006915	Thyroid Neoplasms	MESH:D013964	Cancer|Endocrine system disease	IL1B
go:0006915	apoptotic process	GO:0006915	Thyroid Neoplasms	MESH:D013964	Cancer|Endocrine system disease	TNF
go:0006915	apoptotic process	GO:0006915	Thyroid Neoplasms	MESH:D013964	Cancer|Endocrine system disease	TP53
go:0043406	positive regulation of MAP kinase activity	GO:0043406	Thyroid cancer, follicular	MESH:C572845	Cancer	HRAS
go:0043406	positive regulation of MAP kinase activity	GO:0043406	Thyroid Neoplasms	MESH:D013964	Cancer|Endocrine system disease	HRAS
go:0043406	positive regulation of MAP kinase activity	GO:0043406	Thyroid Neoplasms	MESH:D013964	Cancer|Endocrine system disease	IL1B
go:0043406	positive regulation of MAP kinase activity	GO:0043406	Thyroid Neoplasms	MESH:D013964	Cancer|Endocrine system disease	KRAS
go:0043406	positive regulation of MAP kinase activity	GO:0043406	Thyroid Neoplasms	MESH:D013964	Cancer|Endocrine system disease	PDGFA
go:0043406	positive regulation of MAP kinase activity	GO:0043406	Thyroid Neoplasms	MESH:D013964	Cancer|Endocrine system disease	TNF
go:0008284	positive regulation of cell proliferation	GO:0008284	Thyroid cancer, follicular	MESH:C572845	Cancer	CGA
go:0008284	positive regulation of cell proliferation	GO:0008284	Thyroid cancer, follicular	MESH:C572845	Cancer	HRAS
go:0008284	positive regulation of cell proliferation	GO:0008284	Thyroid Neoplasms	MESH:D013964	Cancer|Endocrine system disease	CCND1
go:0008284	positive regulation of cell proliferation	GO:0008284	Thyroid Neoplasms	MESH:D013964	Cancer|Endocrine system disease	CSF2
go:0008284	positive regulation of cell proliferation	GO:0008284	Thyroid Neoplasms	MESH:D013964	Cancer|Endocrine system disease	CXCL10
go:0008284	positive regulation of cell proliferation	GO:0008284	Thyroid Neoplasms	MESH:D013964	Cancer|Endocrine system disease	ENPP2
go:0008284	positive regulation of cell proliferation	GO:0008284	Thyroid Neoplasms	MESH:D013964	Cancer|Endocrine system disease	EPO
go:0008284	positive regulation of cell proliferation	GO:0008284	Thyroid Neoplasms	MESH:D013964	Cancer|Endocrine system disease	EPOR
go:0008284	positive regulation of cell proliferation	GO:0008284	Thyroid Neoplasms	MESH:D013964	Cancer|Endocrine system disease	HIF1A
go:0008284	positive regulation of cell proliferation	GO:0008284	Thyroid Neoplasms	MESH:D013964	Cancer|Endocrine system disease	HRAS
go:0008284	positive regulation of cell proliferation	GO:0008284	Thyroid Neoplasms	MESH:D013964	Cancer|Endocrine system disease	IL1B
go:0008284	positive regulation of cell proliferation	GO:0008284	Thyroid Neoplasms	MESH:D013964	Cancer|Endocrine system disease	IL6
go:0008284	positive regulation of cell proliferation	GO:0008284	Thyroid Neoplasms	MESH:D013964	Cancer|Endocrine system disease	KLF5
go:0008284	positive regulation of cell proliferation	GO:0008284	Thyroid Neoplasms	MESH:D013964	Cancer|Endocrine system disease	KRAS
go:0008284	positive regulation of cell proliferation	GO:0008284	Thyroid Neoplasms	MESH:D013964	Cancer|Endocrine system disease	PDGFA
go:0008284	positive regulation of cell proliferation	GO:0008284	Thyroid Neoplasms	MESH:D013964	Cancer|Endocrine system disease	PTGS2
go:0008284	positive regulation of cell proliferation	GO:0008284	Thyroid Neoplasms	MESH:D013964	Cancer|Endocrine system disease	TNF
go:0008284	positive regulation of cell proliferation	GO:0008284	Thyroid Neoplasms	MESH:D013964	Cancer|Endocrine system disease	TSHR
go:0043410	positive regulation of MAPK cascade	GO:0043410	Familial medullary thyroid carcinoma	MESH:C536911	Cancer|Endocrine system disease|Genetic disease (inborn)	RET
go:0043410	positive regulation of MAPK cascade	GO:0043410	Thyroid cancer, follicular	MESH:C572845	Cancer	HRAS
go:0043410	positive regulation of MAPK cascade	GO:0043410	Thyroid cancer, medullary	MESH:C536914	Cancer|Endocrine system disease	RET
go:0043410	positive regulation of MAPK cascade	GO:0043410	Thyroid Cancer, Papillary	MESH:D000077273	Cancer|Endocrine system disease	RET
go:0043410	positive regulation of MAPK cascade	GO:0043410	Thyroid Neoplasms	MESH:D013964	Cancer|Endocrine system disease	HRAS
go:0043410	positive regulation of MAPK cascade	GO:0043410	Thyroid Neoplasms	MESH:D013964	Cancer|Endocrine system disease	IL6
go:0043410	positive regulation of MAPK cascade	GO:0043410	Thyroid Neoplasms	MESH:D013964	Cancer|Endocrine system disease	PDGFA
go:0043410	positive regulation of MAPK cascade	GO:0043410	Thyroid Neoplasms	MESH:D013964	Cancer|Endocrine system disease	RET
go:0043410	positive regulation of MAPK cascade	GO:0043410	Thyroid Neoplasms	MESH:D013964	Cancer|Endocrine system disease	TNF
go:0090090	negative regulation of canonical Wnt signaling pathway	GO:0090090	Thyroid Cancer, Papillary	MESH:D000077273	Cancer|Endocrine system disease	SNAI2
go:0070372	regulation of ERK1 and ERK2 cascade	GO:0070372	Thyroid Neoplasms	MESH:D013964	Cancer|Endocrine system disease	IL1B
go:0030155	regulation of cell adhesion	GO:0030155	Familial medullary thyroid carcinoma	MESH:C536911	Cancer|Endocrine system disease|Genetic disease (inborn)	RET
go:0030155	regulation of cell adhesion	GO:0030155	Thyroid cancer, medullary	MESH:C536914	Cancer|Endocrine system disease	RET
go:0030155	regulation of cell adhesion	GO:0030155	Thyroid Cancer, Papillary	MESH:D000077273	Cancer|Endocrine system disease	RET
go:0030155	regulation of cell adhesion	GO:0030155	Thyroid Neoplasms	MESH:D013964	Cancer|Endocrine system disease	CXCL8
go:0030155	regulation of cell adhesion	GO:0030155	Thyroid Neoplasms	MESH:D013964	Cancer|Endocrine system disease	RET
go:0044319	wound healing, spreading of cells	GO:0044319	Thyroid Cancer, Papillary	MESH:D000077273	Cancer|Endocrine system disease	SNAI2
go:0046330	positive regulation of JNK cascade	GO:0046330	Thyroid cancer, follicular	MESH:C572845	Cancer	HRAS
go:0046330	positive regulation of JNK cascade	GO:0046330	Thyroid Neoplasms	MESH:D013964	Cancer|Endocrine system disease	HRAS
go:0046330	positive regulation of JNK cascade	GO:0046330	Thyroid Neoplasms	MESH:D013964	Cancer|Endocrine system disease	IL1B
go:0046330	positive regulation of JNK cascade	GO:0046330	Thyroid Neoplasms	MESH:D013964	Cancer|Endocrine system disease	TNF
go:0016310	phosphorylation	GO:0016310	Familial medullary thyroid carcinoma	MESH:C536911	Cancer|Endocrine system disease|Genetic disease (inborn)	RET
go:0016310	phosphorylation	GO:0016310	Thyroid cancer, medullary	MESH:C536914	Cancer|Endocrine system disease	RET
go:0016310	phosphorylation	GO:0016310	Thyroid Cancer, Papillary	MESH:D000077273	Cancer|Endocrine system disease	BRAF
go:0016310	phosphorylation	GO:0016310	Thyroid Cancer, Papillary	MESH:D000077273	Cancer|Endocrine system disease	RET
go:0016310	phosphorylation	GO:0016310	Thyroid Neoplasms	MESH:D013964	Cancer|Endocrine system disease	BRAF
go:0016310	phosphorylation	GO:0016310	Thyroid Neoplasms	MESH:D013964	Cancer|Endocrine system disease	RET
go:0050778	positive regulation of immune response	GO:0050778	Thyroid Cancer, Papillary	MESH:D000077273	Cancer|Endocrine system disease	MIR136
go:0070374	positive regulation of ERK1 and ERK2 cascade	GO:0070374	Thyroid cancer, follicular	MESH:C572845	Cancer	HRAS
go:0070374	positive regulation of ERK1 and ERK2 cascade	GO:0070374	Thyroid Cancer, Papillary	MESH:D000077273	Cancer|Endocrine system disease	BRAF
go:0070374	positive regulation of ERK1 and ERK2 cascade	GO:0070374	Thyroid Neoplasms	MESH:D013964	Cancer|Endocrine system disease	BRAF
go:0070374	positive regulation of ERK1 and ERK2 cascade	GO:0070374	Thyroid Neoplasms	MESH:D013964	Cancer|Endocrine system disease	EPO
go:0070374	positive regulation of ERK1 and ERK2 cascade	GO:0070374	Thyroid Neoplasms	MESH:D013964	Cancer|Endocrine system disease	EPOR
go:0070374	positive regulation of ERK1 and ERK2 cascade	GO:0070374	Thyroid Neoplasms	MESH:D013964	Cancer|Endocrine system disease	HRAS
go:0070374	positive regulation of ERK1 and ERK2 cascade	GO:0070374	Thyroid Neoplasms	MESH:D013964	Cancer|Endocrine system disease	IL1B
go:0070374	positive regulation of ERK1 and ERK2 cascade	GO:0070374	Thyroid Neoplasms	MESH:D013964	Cancer|Endocrine system disease	IL6
go:0070374	positive regulation of ERK1 and ERK2 cascade	GO:0070374	Thyroid Neoplasms	MESH:D013964	Cancer|Endocrine system disease	PDGFA
go:0070374	positive regulation of ERK1 and ERK2 cascade	GO:0070374	Thyroid Neoplasms	MESH:D013964	Cancer|Endocrine system disease	TNF
go:0045893	positive regulation of transcription, DNA-templated	GO:0045893	Familial medullary thyroid carcinoma	MESH:C536911	Cancer|Endocrine system disease|Genetic disease (inborn)	RET
go:0045893	positive regulation of transcription, DNA-templated	GO:0045893	Thyroid cancer, follicular	MESH:C572845	Cancer	PAX8
go:0045893	positive regulation of transcription, DNA-templated	GO:0045893	Thyroid cancer, follicular	MESH:C572845	Cancer	PPARG
go:0045893	positive regulation of transcription, DNA-templated	GO:0045893	Thyroid cancer, medullary	MESH:C536914	Cancer|Endocrine system disease	RET
go:0045893	positive regulation of transcription, DNA-templated	GO:0045893	THYROID CANCER, NONMEDULLARY, 4	OMIM:616534	Cancer|Endocrine system disease	FOXE1
go:0045893	positive regulation of transcription, DNA-templated	GO:0045893	Thyroid Cancer, Papillary	MESH:D000077273	Cancer|Endocrine system disease	NKX2-1
go:0045893	positive regulation of transcription, DNA-templated	GO:0045893	Thyroid Cancer, Papillary	MESH:D000077273	Cancer|Endocrine system disease	RET
go:0045893	positive regulation of transcription, DNA-templated	GO:0045893	Thyroid Cancer, Papillary	MESH:D000077273	Cancer|Endocrine system disease	SNAI1
go:0045893	positive regulation of transcription, DNA-templated	GO:0045893	Thyroid Neoplasms	MESH:D013964	Cancer|Endocrine system disease	BRD4
go:0045893	positive regulation of transcription, DNA-templated	GO:0045893	Thyroid Neoplasms	MESH:D013964	Cancer|Endocrine system disease	EPO
go:0045893	positive regulation of transcription, DNA-templated	GO:0045893	Thyroid Neoplasms	MESH:D013964	Cancer|Endocrine system disease	HIF1A
go:0045893	positive regulation of transcription, DNA-templated	GO:0045893	Thyroid Neoplasms	MESH:D013964	Cancer|Endocrine system disease	IFNA2
go:0045893	positive regulation of transcription, DNA-templated	GO:0045893	Thyroid Neoplasms	MESH:D013964	Cancer|Endocrine system disease	IL1B
go:0045893	positive regulation of transcription, DNA-templated	GO:0045893	Thyroid Neoplasms	MESH:D013964	Cancer|Endocrine system disease	IL6
go:0045893	positive regulation of transcription, DNA-templated	GO:0045893	Thyroid Neoplasms	MESH:D013964	Cancer|Endocrine system disease	KLF5
go:0045893	positive regulation of transcription, DNA-templated	GO:0045893	Thyroid Neoplasms	MESH:D013964	Cancer|Endocrine system disease	NCOA4
go:0045893	positive regulation of transcription, DNA-templated	GO:0045893	Thyroid Neoplasms	MESH:D013964	Cancer|Endocrine system disease	PPARG
go:0045893	positive regulation of transcription, DNA-templated	GO:0045893	Thyroid Neoplasms	MESH:D013964	Cancer|Endocrine system disease	PTGES2
go:0045893	positive regulation of transcription, DNA-templated	GO:0045893	Thyroid Neoplasms	MESH:D013964	Cancer|Endocrine system disease	RET
go:0045893	positive regulation of transcription, DNA-templated	GO:0045893	Thyroid Neoplasms	MESH:D013964	Cancer|Endocrine system disease	RXRA
go:0045893	positive regulation of transcription, DNA-templated	GO:0045893	Thyroid Neoplasms	MESH:D013964	Cancer|Endocrine system disease	TNF
go:0045893	positive regulation of transcription, DNA-templated	GO:0045893	Thyroid Neoplasms	MESH:D013964	Cancer|Endocrine system disease	TP53
go:0031623	receptor internalization	GO:0031623	Thyroid Neoplasms	MESH:D013964	Cancer|Endocrine system disease	CXCL8
go:0044320	cellular response to leptin stimulus	GO:0044320	Thyroid Cancer, Papillary	MESH:D000077273	Cancer|Endocrine system disease	NKX2-1
go:0014068	positive regulation of phosphatidylinositol 3-kinase signaling	GO:0014068	Thyroid Neoplasms	MESH:D013964	Cancer|Endocrine system disease	PDGFA
go:0014068	positive regulation of phosphatidylinositol 3-kinase signaling	GO:0014068	Thyroid Neoplasms	MESH:D013964	Cancer|Endocrine system disease	TNF

### Sheet: ExIR|Pathway|THCA
X..Input	DiseaseName	DiseaseID	DiseaseCategories	PathwayName	PathwayID	InferenceGeneSymbol	Title: THCA associated KEGG pathways corresponding to ExIR-derived mediators
allograft rejection	Thyroid Neoplasms	MESH:D013964	Cancer|Endocrine system disease	Allograft rejection	KEGG:hsa05330	TNF
graft-versus-host disease	Thyroid Neoplasms	MESH:D013964	Cancer|Endocrine system disease	Graft-versus-host disease	KEGG:hsa05332	IL1B
graft-versus-host disease	Thyroid Neoplasms	MESH:D013964	Cancer|Endocrine system disease	Graft-versus-host disease	KEGG:hsa05332	IL6
graft-versus-host disease	Thyroid Neoplasms	MESH:D013964	Cancer|Endocrine system disease	Graft-versus-host disease	KEGG:hsa05332	TNF
type i diabetes mellitus	Thyroid Neoplasms	MESH:D013964	Cancer|Endocrine system disease	Type I diabetes mellitus	KEGG:hsa04940	IL1B
type i diabetes mellitus	Thyroid Neoplasms	MESH:D013964	Cancer|Endocrine system disease	Type I diabetes mellitus	KEGG:hsa04940	TNF
toxoplasmosis	Thyroid Neoplasms	MESH:D013964	Cancer|Endocrine system disease	Toxoplasmosis	KEGG:hsa05145	TNF
viral myocarditis	Thyroid Neoplasms	MESH:D013964	Cancer|Endocrine system disease	Viral myocarditis	KEGG:hsa05416	CCND1
leishmaniasis	Thyroid Neoplasms	MESH:D013964	Cancer|Endocrine system disease	Leishmaniasis	KEGG:hsa05140	IL1B
leishmaniasis	Thyroid Neoplasms	MESH:D013964	Cancer|Endocrine system disease	Leishmaniasis	KEGG:hsa05140	PTGS2
leishmaniasis	Thyroid Neoplasms	MESH:D013964	Cancer|Endocrine system disease	Leishmaniasis	KEGG:hsa05140	TNF
autoimmune thyroid disease	Thyroid cancer, follicular	MESH:C572845	Cancer	Autoimmune thyroid disease	KEGG:hsa05320	CGA
autoimmune thyroid disease	Thyroid Neoplasms	MESH:D013964	Cancer|Endocrine system disease	Autoimmune thyroid disease	KEGG:hsa05320	IFNA2
autoimmune thyroid disease	Thyroid Neoplasms	MESH:D013964	Cancer|Endocrine system disease	Autoimmune thyroid disease	KEGG:hsa05320	TSHR
antigen processing and presentation	Thyroid Neoplasms	MESH:D013964	Cancer|Endocrine system disease	Antigen processing and presentation	KEGG:hsa04612	TNF
hematopoietic cell lineage	Thyroid Neoplasms	MESH:D013964	Cancer|Endocrine system disease	Hematopoietic cell lineage	KEGG:hsa04640	CSF2
hematopoietic cell lineage	Thyroid Neoplasms	MESH:D013964	Cancer|Endocrine system disease	Hematopoietic cell lineage	KEGG:hsa04640	EPO
hematopoietic cell lineage	Thyroid Neoplasms	MESH:D013964	Cancer|Endocrine system disease	Hematopoietic cell lineage	KEGG:hsa04640	EPOR
hematopoietic cell lineage	Thyroid Neoplasms	MESH:D013964	Cancer|Endocrine system disease	Hematopoietic cell lineage	KEGG:hsa04640	IL1B
hematopoietic cell lineage	Thyroid Neoplasms	MESH:D013964	Cancer|Endocrine system disease	Hematopoietic cell lineage	KEGG:hsa04640	IL6
hematopoietic cell lineage	Thyroid Neoplasms	MESH:D013964	Cancer|Endocrine system disease	Hematopoietic cell lineage	KEGG:hsa04640	TNF
intestinal immune network for iga production	Thyroid Neoplasms	MESH:D013964	Cancer|Endocrine system disease	Intestinal immune network for IgA production	KEGG:hsa04672	IL6
chemokine signaling pathway	Thyroid cancer, follicular	MESH:C572845	Cancer	Chemokine signaling pathway	KEGG:hsa04062	HRAS
chemokine signaling pathway	Thyroid cancer, follicular	MESH:C572845	Cancer	Chemokine signaling pathway	KEGG:hsa04062	NRAS
chemokine signaling pathway	Thyroid Cancer, Papillary	MESH:D000077273	Cancer|Endocrine system disease	Chemokine signaling pathway	KEGG:hsa04062	BRAF
chemokine signaling pathway	Thyroid Neoplasms	MESH:D013964	Cancer|Endocrine system disease	Chemokine signaling pathway	KEGG:hsa04062	BRAF
chemokine signaling pathway	Thyroid Neoplasms	MESH:D013964	Cancer|Endocrine system disease	Chemokine signaling pathway	KEGG:hsa04062	CCL2
chemokine signaling pathway	Thyroid Neoplasms	MESH:D013964	Cancer|Endocrine system disease	Chemokine signaling pathway	KEGG:hsa04062	CXCL10
chemokine signaling pathway	Thyroid Neoplasms	MESH:D013964	Cancer|Endocrine system disease	Chemokine signaling pathway	KEGG:hsa04062	CXCL8
chemokine signaling pathway	Thyroid Neoplasms	MESH:D013964	Cancer|Endocrine system disease	Chemokine signaling pathway	KEGG:hsa04062	HRAS
chemokine signaling pathway	Thyroid Neoplasms	MESH:D013964	Cancer|Endocrine system disease	Chemokine signaling pathway	KEGG:hsa04062	KRAS
epstein-barr virus infection	Thyroid Neoplasms	MESH:D013964	Cancer|Endocrine system disease	Epstein-Barr virus infection	KEGG:hsa05169	TP53
phagosome	Thyroid Cancer, Papillary	MESH:D000077273	Cancer|Endocrine system disease	Phagosome	KEGG:hsa04145	DYNC1H1
asthma	Thyroid Neoplasms	MESH:D013964	Cancer|Endocrine system disease	Asthma	KEGG:hsa05310	TNF
rheumatoid arthritis	Thyroid Neoplasms	MESH:D013964	Cancer|Endocrine system disease	Rheumatoid arthritis	KEGG:hsa05323	CCL2
rheumatoid arthritis	Thyroid Neoplasms	MESH:D013964	Cancer|Endocrine system disease	Rheumatoid arthritis	KEGG:hsa05323	CSF2
rheumatoid arthritis	Thyroid Neoplasms	MESH:D013964	Cancer|Endocrine system disease	Rheumatoid arthritis	KEGG:hsa05323	CXCL8
rheumatoid arthritis	Thyroid Neoplasms	MESH:D013964	Cancer|Endocrine system disease	Rheumatoid arthritis	KEGG:hsa05323	IL1B
rheumatoid arthritis	Thyroid Neoplasms	MESH:D013964	Cancer|Endocrine system disease	Rheumatoid arthritis	KEGG:hsa05323	IL6
rheumatoid arthritis	Thyroid Neoplasms	MESH:D013964	Cancer|Endocrine system disease	Rheumatoid arthritis	KEGG:hsa05323	TNF
tuberculosis	Thyroid Neoplasms	MESH:D013964	Cancer|Endocrine system disease	Tuberculosis	KEGG:hsa05152	IFNA2
tuberculosis	Thyroid Neoplasms	MESH:D013964	Cancer|Endocrine system disease	Tuberculosis	KEGG:hsa05152	IL1B
tuberculosis	Thyroid Neoplasms	MESH:D013964	Cancer|Endocrine system disease	Tuberculosis	KEGG:hsa05152	IL6
tuberculosis	Thyroid Neoplasms	MESH:D013964	Cancer|Endocrine system disease	Tuberculosis	KEGG:hsa05152	TNF
th17 cell differentiation	Thyroid Neoplasms	MESH:D013964	Cancer|Endocrine system disease	Th17 cell differentiation	KEGG:hsa04659	HIF1A
th17 cell differentiation	Thyroid Neoplasms	MESH:D013964	Cancer|Endocrine system disease	Th17 cell differentiation	KEGG:hsa04659	IL1B
th17 cell differentiation	Thyroid Neoplasms	MESH:D013964	Cancer|Endocrine system disease	Th17 cell differentiation	KEGG:hsa04659	IL6
th17 cell differentiation	Thyroid Neoplasms	MESH:D013964	Cancer|Endocrine system disease	Th17 cell differentiation	KEGG:hsa04659	RXRA
pathways in cancer	Familial medullary thyroid carcinoma	MESH:C536911	Cancer|Endocrine system disease|Genetic disease (inborn)	Pathways in cancer	KEGG:hsa05200	RET
pathways in cancer	Thyroid cancer, follicular	MESH:C572845	Cancer	Pathways in cancer	KEGG:hsa05200	HRAS
pathways in cancer	Thyroid cancer, follicular	MESH:C572845	Cancer	Pathways in cancer	KEGG:hsa05200	NRAS
pathways in cancer	Thyroid cancer, follicular	MESH:C572845	Cancer	Pathways in cancer	KEGG:hsa05200	PAX8
pathways in cancer	Thyroid cancer, follicular	MESH:C572845	Cancer	Pathways in cancer	KEGG:hsa05200	PPARG
pathways in cancer	Thyroid cancer, medullary	MESH:C536914	Cancer|Endocrine system disease	Pathways in cancer	KEGG:hsa05200	RET
pathways in cancer	Thyroid Cancer, Papillary	MESH:D000077273	Cancer|Endocrine system disease	Pathways in cancer	KEGG:hsa05200	BRAF
pathways in cancer	Thyroid Cancer, Papillary	MESH:D000077273	Cancer|Endocrine system disease	Pathways in cancer	KEGG:hsa05200	CCDC6
pathways in cancer	Thyroid Cancer, Papillary	MESH:D000077273	Cancer|Endocrine system disease	Pathways in cancer	KEGG:hsa05200	RET
pathways in cancer	Thyroid Neoplasms	MESH:D013964	Cancer|Endocrine system disease	Pathways in cancer	KEGG:hsa05200	BRAF
pathways in cancer	Thyroid Neoplasms	MESH:D013964	Cancer|Endocrine system disease	Pathways in cancer	KEGG:hsa05200	CCND1
pathways in cancer	Thyroid Neoplasms	MESH:D013964	Cancer|Endocrine system disease	Pathways in cancer	KEGG:hsa05200	CXCL8
pathways in cancer	Thyroid Neoplasms	MESH:D013964	Cancer|Endocrine system disease	Pathways in cancer	KEGG:hsa05200	HIF1A
pathways in cancer	Thyroid Neoplasms	MESH:D013964	Cancer|Endocrine system disease	Pathways in cancer	KEGG:hsa05200	HRAS
pathways in cancer	Thyroid Neoplasms	MESH:D013964	Cancer|Endocrine system disease	Pathways in cancer	KEGG:hsa05200	IL6
pathways in cancer	Thyroid Neoplasms	MESH:D013964	Cancer|Endocrine system disease	Pathways in cancer	KEGG:hsa05200	KRAS
pathways in cancer	Thyroid Neoplasms	MESH:D013964	Cancer|Endocrine system disease	Pathways in cancer	KEGG:hsa05200	MSH6
pathways in cancer	Thyroid Neoplasms	MESH:D013964	Cancer|Endocrine system disease	Pathways in cancer	KEGG:hsa05200	NCOA4
pathways in cancer	Thyroid Neoplasms	MESH:D013964	Cancer|Endocrine system disease	Pathways in cancer	KEGG:hsa05200	PDGFA
pathways in cancer	Thyroid Neoplasms	MESH:D013964	Cancer|Endocrine system disease	Pathways in cancer	KEGG:hsa05200	PPARG
pathways in cancer	Thyroid Neoplasms	MESH:D013964	Cancer|Endocrine system disease	Pathways in cancer	KEGG:hsa05200	PTGS2
pathways in cancer	Thyroid Neoplasms	MESH:D013964	Cancer|Endocrine system disease	Pathways in cancer	KEGG:hsa05200	RET
pathways in cancer	Thyroid Neoplasms	MESH:D013964	Cancer|Endocrine system disease	Pathways in cancer	KEGG:hsa05200	RXRA
pathways in cancer	Thyroid Neoplasms	MESH:D013964	Cancer|Endocrine system disease	Pathways in cancer	KEGG:hsa05200	TCF7L1
pathways in cancer	Thyroid Neoplasms	MESH:D013964	Cancer|Endocrine system disease	Pathways in cancer	KEGG:hsa05200	TP53
pathways in cancer	Thyroid Neoplasms	MESH:D013964	Cancer|Endocrine system disease	Pathways in cancer	KEGG:hsa05200	TPM3
pathways in cancer	Thyroid Neoplasms	MESH:D013964	Cancer|Endocrine system disease	Pathways in cancer	KEGG:hsa05200	TPR
influenza a	Thyroid Neoplasms	MESH:D013964	Cancer|Endocrine system disease	Influenza A	KEGG:hsa05164	CCL2
influenza a	Thyroid Neoplasms	MESH:D013964	Cancer|Endocrine system disease	Influenza A	KEGG:hsa05164	CXCL10
influenza a	Thyroid Neoplasms	MESH:D013964	Cancer|Endocrine system disease	Influenza A	KEGG:hsa05164	CXCL8
influenza a	Thyroid Neoplasms	MESH:D013964	Cancer|Endocrine system disease	Influenza A	KEGG:hsa05164	IFNA2
influenza a	Thyroid Neoplasms	MESH:D013964	Cancer|Endocrine system disease	Influenza A	KEGG:hsa05164	IL1B
influenza a	Thyroid Neoplasms	MESH:D013964	Cancer|Endocrine system disease	Influenza A	KEGG:hsa05164	IL6
influenza a	Thyroid Neoplasms	MESH:D013964	Cancer|Endocrine system disease	Influenza A	KEGG:hsa05164	TNF
b cell receptor signaling pathway	Thyroid cancer, follicular	MESH:C572845	Cancer	B cell receptor signaling pathway	KEGG:hsa04662	HRAS
b cell receptor signaling pathway	Thyroid cancer, follicular	MESH:C572845	Cancer	B cell receptor signaling pathway	KEGG:hsa04662	NRAS
b cell receptor signaling pathway	Thyroid Neoplasms	MESH:D013964	Cancer|Endocrine system disease	B cell receptor signaling pathway	KEGG:hsa04662	HRAS
b cell receptor signaling pathway	Thyroid Neoplasms	MESH:D013964	Cancer|Endocrine system disease	B cell receptor signaling pathway	KEGG:hsa04662	KRAS
tnf signaling pathway	Thyroid Neoplasms	MESH:D013964	Cancer|Endocrine system disease	TNF signaling pathway	KEGG:hsa04668	CCL2
tnf signaling pathway	Thyroid Neoplasms	MESH:D013964	Cancer|Endocrine system disease	TNF signaling pathway	KEGG:hsa04668	CSF2
tnf signaling pathway	Thyroid Neoplasms	MESH:D013964	Cancer|Endocrine system disease	TNF signaling pathway	KEGG:hsa04668	CXCL10
tnf signaling pathway	Thyroid Neoplasms	MESH:D013964	Cancer|Endocrine system disease	TNF signaling pathway	KEGG:hsa04668	IL1B
tnf signaling pathway	Thyroid Neoplasms	MESH:D013964	Cancer|Endocrine system disease	TNF signaling pathway	KEGG:hsa04668	IL6
tnf signaling pathway	Thyroid Neoplasms	MESH:D013964	Cancer|Endocrine system disease	TNF signaling pathway	KEGG:hsa04668	PTGS2
tnf signaling pathway	Thyroid Neoplasms	MESH:D013964	Cancer|Endocrine system disease	TNF signaling pathway	KEGG:hsa04668	TNF
apoptosis	Thyroid cancer, follicular	MESH:C572845	Cancer	Apoptosis	KEGG:hsa04210	HRAS
apoptosis	Thyroid cancer, follicular	MESH:C572845	Cancer	Apoptosis	KEGG:hsa04210	NRAS
apoptosis	Thyroid Neoplasms	MESH:D013964	Cancer|Endocrine system disease	Apoptosis	KEGG:hsa04210	HRAS
apoptosis	Thyroid Neoplasms	MESH:D013964	Cancer|Endocrine system disease	Apoptosis	KEGG:hsa04210	KRAS
apoptosis	Thyroid Neoplasms	MESH:D013964	Cancer|Endocrine system disease	Apoptosis	KEGG:hsa04210	TNF
apoptosis	Thyroid Neoplasms	MESH:D013964	Cancer|Endocrine system disease	Apoptosis	KEGG:hsa04210	TP53
apoptosis	Thyroid Neoplasms	MESH:D013964	Cancer|Endocrine system disease	Apoptosis	REACT:R-HSA-109581	TP53
endocytosis	Familial medullary thyroid carcinoma	MESH:C536911	Cancer|Endocrine system disease|Genetic disease (inborn)	Endocytosis	KEGG:hsa04144	RET
endocytosis	Thyroid cancer, follicular	MESH:C572845	Cancer	Endocytosis	KEGG:hsa04144	HRAS
endocytosis	Thyroid cancer, medullary	MESH:C536914	Cancer|Endocrine system disease	Endocytosis	KEGG:hsa04144	RET
endocytosis	Thyroid Cancer, Papillary	MESH:D000077273	Cancer|Endocrine system disease	Endocytosis	KEGG:hsa04144	RET
endocytosis	Thyroid Neoplasms	MESH:D013964	Cancer|Endocrine system disease	Endocytosis	KEGG:hsa04144	HRAS
endocytosis	Thyroid Neoplasms	MESH:D013964	Cancer|Endocrine system disease	Endocytosis	KEGG:hsa04144	RET
cellular senescence	Thyroid Neoplasms	MESH:D013964	Cancer|Endocrine system disease	Cellular Senescence	REACT:R-HSA-2559583	CXCL8
cellular senescence	Thyroid Neoplasms	MESH:D013964	Cancer|Endocrine system disease	Cellular Senescence	REACT:R-HSA-2559583	IL6
cellular senescence	Thyroid Neoplasms	MESH:D013964	Cancer|Endocrine system disease	Cellular Senescence	REACT:R-HSA-2559583	TP53
osteoclast differentiation	Thyroid cancer, follicular	MESH:C572845	Cancer	Osteoclast differentiation	KEGG:hsa04380	PPARG
osteoclast differentiation	Thyroid Neoplasms	MESH:D013964	Cancer|Endocrine system disease	Osteoclast differentiation	KEGG:hsa04380	IL1B
osteoclast differentiation	Thyroid Neoplasms	MESH:D013964	Cancer|Endocrine system disease	Osteoclast differentiation	KEGG:hsa04380	PPARG
osteoclast differentiation	Thyroid Neoplasms	MESH:D013964	Cancer|Endocrine system disease	Osteoclast differentiation	KEGG:hsa04380	TNF
toll-like receptor signaling pathway	Thyroid Neoplasms	MESH:D013964	Cancer|Endocrine system disease	Toll-like receptor signaling pathway	KEGG:hsa04620	CXCL10
toll-like receptor signaling pathway	Thyroid Neoplasms	MESH:D013964	Cancer|Endocrine system disease	Toll-like receptor signaling pathway	KEGG:hsa04620	CXCL8
toll-like receptor signaling pathway	Thyroid Neoplasms	MESH:D013964	Cancer|Endocrine system disease	Toll-like receptor signaling pathway	KEGG:hsa04620	IFNA2
toll-like receptor signaling pathway	Thyroid Neoplasms	MESH:D013964	Cancer|Endocrine system disease	Toll-like receptor signaling pathway	KEGG:hsa04620	IL1B
toll-like receptor signaling pathway	Thyroid Neoplasms	MESH:D013964	Cancer|Endocrine system disease	Toll-like receptor signaling pathway	KEGG:hsa04620	IL6
toll-like receptor signaling pathway	Thyroid Neoplasms	MESH:D013964	Cancer|Endocrine system disease	Toll-like receptor signaling pathway	KEGG:hsa04620	TNF
systemic lupus erythematosus	Thyroid Neoplasms	MESH:D013964	Cancer|Endocrine system disease	Systemic lupus erythematosus	KEGG:hsa05322	TNF
measles	Thyroid Neoplasms	MESH:D013964	Cancer|Endocrine system disease	Measles	KEGG:hsa05162	CCND1
measles	Thyroid Neoplasms	MESH:D013964	Cancer|Endocrine system disease	Measles	KEGG:hsa05162	IFNA2
measles	Thyroid Neoplasms	MESH:D013964	Cancer|Endocrine system disease	Measles	KEGG:hsa05162	IL1B
measles	Thyroid Neoplasms	MESH:D013964	Cancer|Endocrine system disease	Measles	KEGG:hsa05162	IL6
measles	Thyroid Neoplasms	MESH:D013964	Cancer|Endocrine system disease	Measles	KEGG:hsa05162	TP53
nod-like receptor signaling pathway	Thyroid Neoplasms	MESH:D013964	Cancer|Endocrine system disease	NOD-like receptor signaling pathway	KEGG:hsa04621	CCL2
nod-like receptor signaling pathway	Thyroid Neoplasms	MESH:D013964	Cancer|Endocrine system disease	NOD-like receptor signaling pathway	KEGG:hsa04621	CXCL8
nod-like receptor signaling pathway	Thyroid Neoplasms	MESH:D013964	Cancer|Endocrine system disease	NOD-like receptor signaling pathway	KEGG:hsa04621	IFNA2
nod-like receptor signaling pathway	Thyroid Neoplasms	MESH:D013964	Cancer|Endocrine system disease	NOD-like receptor signaling pathway	KEGG:hsa04621	IL1B
nod-like receptor signaling pathway	Thyroid Neoplasms	MESH:D013964	Cancer|Endocrine system disease	NOD-like receptor signaling pathway	KEGG:hsa04621	IL6
nod-like receptor signaling pathway	Thyroid Neoplasms	MESH:D013964	Cancer|Endocrine system disease	NOD-like receptor signaling pathway	KEGG:hsa04621	TNF
cytokine-cytokine receptor interaction	Thyroid Neoplasms	MESH:D013964	Cancer|Endocrine system disease	Cytokine-cytokine receptor interaction	KEGG:hsa04060	CCL2
cytokine-cytokine receptor interaction	Thyroid Neoplasms	MESH:D013964	Cancer|Endocrine system disease	Cytokine-cytokine receptor interaction	KEGG:hsa04060	CSF2
cytokine-cytokine receptor interaction	Thyroid Neoplasms	MESH:D013964	Cancer|Endocrine system disease	Cytokine-cytokine receptor interaction	KEGG:hsa04060	CXCL10
cytokine-cytokine receptor interaction	Thyroid Neoplasms	MESH:D013964	Cancer|Endocrine system disease	Cytokine-cytokine receptor interaction	KEGG:hsa04060	CXCL8
cytokine-cytokine receptor interaction	Thyroid Neoplasms	MESH:D013964	Cancer|Endocrine system disease	Cytokine-cytokine receptor interaction	KEGG:hsa04060	EPO
cytokine-cytokine receptor interaction	Thyroid Neoplasms	MESH:D013964	Cancer|Endocrine system disease	Cytokine-cytokine receptor interaction	KEGG:hsa04060	EPOR
cytokine-cytokine receptor interaction	Thyroid Neoplasms	MESH:D013964	Cancer|Endocrine system disease	Cytokine-cytokine receptor interaction	KEGG:hsa04060	IFNA2
cytokine-cytokine receptor interaction	Thyroid Neoplasms	MESH:D013964	Cancer|Endocrine system disease	Cytokine-cytokine receptor interaction	KEGG:hsa04060	IL1B
cytokine-cytokine receptor interaction	Thyroid Neoplasms	MESH:D013964	Cancer|Endocrine system disease	Cytokine-cytokine receptor interaction	KEGG:hsa04060	IL6
cytokine-cytokine receptor interaction	Thyroid Neoplasms	MESH:D013964	Cancer|Endocrine system disease	Cytokine-cytokine receptor interaction	KEGG:hsa04060	PDGFA
cytokine-cytokine receptor interaction	Thyroid Neoplasms	MESH:D013964	Cancer|Endocrine system disease	Cytokine-cytokine receptor interaction	KEGG:hsa04060	TNF
transcriptional misregulation in cancer	Thyroid cancer, follicular	MESH:C572845	Cancer	Transcriptional misregulation in cancer	KEGG:hsa05202	PAX8
transcriptional misregulation in cancer	Thyroid cancer, follicular	MESH:C572845	Cancer	Transcriptional misregulation in cancer	KEGG:hsa05202	PPARG
transcriptional misregulation in cancer	Thyroid Cancer, Papillary	MESH:D000077273	Cancer|Endocrine system disease	Transcriptional misregulation in cancer	KEGG:hsa05202	ZEB1
transcriptional misregulation in cancer	Thyroid Neoplasms	MESH:D013964	Cancer|Endocrine system disease	Transcriptional misregulation in cancer	KEGG:hsa05202	CSF2
transcriptional misregulation in cancer	Thyroid Neoplasms	MESH:D013964	Cancer|Endocrine system disease	Transcriptional misregulation in cancer	KEGG:hsa05202	CXCL8
transcriptional misregulation in cancer	Thyroid Neoplasms	MESH:D013964	Cancer|Endocrine system disease	Transcriptional misregulation in cancer	KEGG:hsa05202	HPGD
transcriptional misregulation in cancer	Thyroid Neoplasms	MESH:D013964	Cancer|Endocrine system disease	Transcriptional misregulation in cancer	KEGG:hsa05202	IL6
transcriptional misregulation in cancer	Thyroid Neoplasms	MESH:D013964	Cancer|Endocrine system disease	Transcriptional misregulation in cancer	KEGG:hsa05202	PDGFA
transcriptional misregulation in cancer	Thyroid Neoplasms	MESH:D013964	Cancer|Endocrine system disease	Transcriptional misregulation in cancer	KEGG:hsa05202	PPARG
transcriptional misregulation in cancer	Thyroid Neoplasms	MESH:D013964	Cancer|Endocrine system disease	Transcriptional misregulation in cancer	KEGG:hsa05202	RXRA
transcriptional misregulation in cancer	Thyroid Neoplasms	MESH:D013964	Cancer|Endocrine system disease	Transcriptional misregulation in cancer	KEGG:hsa05202	TP53
jak-stat signaling pathway	Thyroid cancer, follicular	MESH:C572845	Cancer	Jak-STAT signaling pathway	KEGG:hsa04630	HRAS
jak-stat signaling pathway	Thyroid Neoplasms	MESH:D013964	Cancer|Endocrine system disease	Jak-STAT signaling pathway	KEGG:hsa04630	CCND1
jak-stat signaling pathway	Thyroid Neoplasms	MESH:D013964	Cancer|Endocrine system disease	Jak-STAT signaling pathway	KEGG:hsa04630	CSF2
jak-stat signaling pathway	Thyroid Neoplasms	MESH:D013964	Cancer|Endocrine system disease	Jak-STAT signaling pathway	KEGG:hsa04630	EPO
jak-stat signaling pathway	Thyroid Neoplasms	MESH:D013964	Cancer|Endocrine system disease	Jak-STAT signaling pathway	KEGG:hsa04630	EPOR
jak-stat signaling pathway	Thyroid Neoplasms	MESH:D013964	Cancer|Endocrine system disease	Jak-STAT signaling pathway	KEGG:hsa04630	HRAS
jak-stat signaling pathway	Thyroid Neoplasms	MESH:D013964	Cancer|Endocrine system disease	Jak-STAT signaling pathway	KEGG:hsa04630	IFNA2
jak-stat signaling pathway	Thyroid Neoplasms	MESH:D013964	Cancer|Endocrine system disease	Jak-STAT signaling pathway	KEGG:hsa04630	IL6
natural killer cell mediated cytotoxicity	Thyroid cancer, follicular	MESH:C572845	Cancer	Natural killer cell mediated cytotoxicity	KEGG:hsa04650	HRAS
natural killer cell mediated cytotoxicity	Thyroid cancer, follicular	MESH:C572845	Cancer	Natural killer cell mediated cytotoxicity	KEGG:hsa04650	NRAS
natural killer cell mediated cytotoxicity	Thyroid Cancer, Papillary	MESH:D000077273	Cancer|Endocrine system disease	Natural killer cell mediated cytotoxicity	KEGG:hsa04650	BRAF
natural killer cell mediated cytotoxicity	Thyroid Neoplasms	MESH:D013964	Cancer|Endocrine system disease	Natural killer cell mediated cytotoxicity	KEGG:hsa04650	BRAF
natural killer cell mediated cytotoxicity	Thyroid Neoplasms	MESH:D013964	Cancer|Endocrine system disease	Natural killer cell mediated cytotoxicity	KEGG:hsa04650	CSF2
natural killer cell mediated cytotoxicity	Thyroid Neoplasms	MESH:D013964	Cancer|Endocrine system disease	Natural killer cell mediated cytotoxicity	KEGG:hsa04650	HRAS
natural killer cell mediated cytotoxicity	Thyroid Neoplasms	MESH:D013964	Cancer|Endocrine system disease	Natural killer cell mediated cytotoxicity	KEGG:hsa04650	IFNA2
natural killer cell mediated cytotoxicity	Thyroid Neoplasms	MESH:D013964	Cancer|Endocrine system disease	Natural killer cell mediated cytotoxicity	KEGG:hsa04650	KRAS
natural killer cell mediated cytotoxicity	Thyroid Neoplasms	MESH:D013964	Cancer|Endocrine system disease	Natural killer cell mediated cytotoxicity	KEGG:hsa04650	TNF
adherens junction	Thyroid Cancer, Papillary	MESH:D000077273	Cancer|Endocrine system disease	Adherens junction	KEGG:hsa04520	SNAI1
adherens junction	Thyroid Cancer, Papillary	MESH:D000077273	Cancer|Endocrine system disease	Adherens junction	KEGG:hsa04520	SNAI2
adherens junction	Thyroid Neoplasms	MESH:D013964	Cancer|Endocrine system disease	Adherens junction	KEGG:hsa04520	TCF7L1
wnt signaling pathway	Thyroid Neoplasms	MESH:D013964	Cancer|Endocrine system disease	Wnt signaling pathway	KEGG:hsa04310	CCND1
wnt signaling pathway	Thyroid Neoplasms	MESH:D013964	Cancer|Endocrine system disease	Wnt signaling pathway	KEGG:hsa04310	TCF7L1
wnt signaling pathway	Thyroid Neoplasms	MESH:D013964	Cancer|Endocrine system disease	Wnt signaling pathway	KEGG:hsa04310	TP53
viral carcinogenesis	Thyroid cancer, follicular	MESH:C572845	Cancer	Viral carcinogenesis	KEGG:hsa05203	HRAS
viral carcinogenesis	Thyroid cancer, follicular	MESH:C572845	Cancer	Viral carcinogenesis	KEGG:hsa05203	NRAS
viral carcinogenesis	Thyroid Neoplasms	MESH:D013964	Cancer|Endocrine system disease	Viral carcinogenesis	KEGG:hsa05203	CCND1
viral carcinogenesis	Thyroid Neoplasms	MESH:D013964	Cancer|Endocrine system disease	Viral carcinogenesis	KEGG:hsa05203	HRAS
viral carcinogenesis	Thyroid Neoplasms	MESH:D013964	Cancer|Endocrine system disease	Viral carcinogenesis	KEGG:hsa05203	KRAS
viral carcinogenesis	Thyroid Neoplasms	MESH:D013964	Cancer|Endocrine system disease	Viral carcinogenesis	KEGG:hsa05203	TP53
p53 signaling pathway	Thyroid Neoplasms	MESH:D013964	Cancer|Endocrine system disease	p53 signaling pathway	KEGG:hsa04115	CCND1
p53 signaling pathway	Thyroid Neoplasms	MESH:D013964	Cancer|Endocrine system disease	p53 signaling pathway	KEGG:hsa04115	TP53
proteoglycans in cancer	Thyroid cancer, follicular	MESH:C572845	Cancer	Proteoglycans in cancer	KEGG:hsa05205	HRAS
proteoglycans in cancer	Thyroid cancer, follicular	MESH:C572845	Cancer	Proteoglycans in cancer	KEGG:hsa05205	NRAS
proteoglycans in cancer	Thyroid Cancer, Papillary	MESH:D000077273	Cancer|Endocrine system disease	Proteoglycans in cancer	KEGG:hsa05205	BRAF
proteoglycans in cancer	Thyroid Neoplasms	MESH:D013964	Cancer|Endocrine system disease	Proteoglycans in cancer	KEGG:hsa05205	BRAF
proteoglycans in cancer	Thyroid Neoplasms	MESH:D013964	Cancer|Endocrine system disease	Proteoglycans in cancer	KEGG:hsa05205	CCND1
proteoglycans in cancer	Thyroid Neoplasms	MESH:D013964	Cancer|Endocrine system disease	Proteoglycans in cancer	KEGG:hsa05205	HIF1A
proteoglycans in cancer	Thyroid Neoplasms	MESH:D013964	Cancer|Endocrine system disease	Proteoglycans in cancer	KEGG:hsa05205	HRAS
proteoglycans in cancer	Thyroid Neoplasms	MESH:D013964	Cancer|Endocrine system disease	Proteoglycans in cancer	KEGG:hsa05205	KRAS
proteoglycans in cancer	Thyroid Neoplasms	MESH:D013964	Cancer|Endocrine system disease	Proteoglycans in cancer	KEGG:hsa05205	TNF
proteoglycans in cancer	Thyroid Neoplasms	MESH:D013964	Cancer|Endocrine system disease	Proteoglycans in cancer	KEGG:hsa05205	TP53
nf-kappa b signaling pathway	Thyroid Neoplasms	MESH:D013964	Cancer|Endocrine system disease	NF-kappa B signaling pathway	KEGG:hsa04064	CXCL8
nf-kappa b signaling pathway	Thyroid Neoplasms	MESH:D013964	Cancer|Endocrine system disease	NF-kappa B signaling pathway	KEGG:hsa04064	IL1B
nf-kappa b signaling pathway	Thyroid Neoplasms	MESH:D013964	Cancer|Endocrine system disease	NF-kappa B signaling pathway	KEGG:hsa04064	PTGS2
nf-kappa b signaling pathway	Thyroid Neoplasms	MESH:D013964	Cancer|Endocrine system disease	NF-kappa B signaling pathway	KEGG:hsa04064	TNF
t cell receptor signaling pathway	Thyroid cancer, follicular	MESH:C572845	Cancer	T cell receptor signaling pathway	KEGG:hsa04660	HRAS
t cell receptor signaling pathway	Thyroid cancer, follicular	MESH:C572845	Cancer	T cell receptor signaling pathway	KEGG:hsa04660	NRAS
t cell receptor signaling pathway	Thyroid Neoplasms	MESH:D013964	Cancer|Endocrine system disease	T cell receptor signaling pathway	KEGG:hsa04660	CSF2
t cell receptor signaling pathway	Thyroid Neoplasms	MESH:D013964	Cancer|Endocrine system disease	T cell receptor signaling pathway	KEGG:hsa04660	HRAS
t cell receptor signaling pathway	Thyroid Neoplasms	MESH:D013964	Cancer|Endocrine system disease	T cell receptor signaling pathway	KEGG:hsa04660	KRAS
t cell receptor signaling pathway	Thyroid Neoplasms	MESH:D013964	Cancer|Endocrine system disease	T cell receptor signaling pathway	KEGG:hsa04660	TNF
pertussis	Thyroid Neoplasms	MESH:D013964	Cancer|Endocrine system disease	Pertussis	KEGG:hsa05133	CXCL8
pertussis	Thyroid Neoplasms	MESH:D013964	Cancer|Endocrine system disease	Pertussis	KEGG:hsa05133	IL1B
pertussis	Thyroid Neoplasms	MESH:D013964	Cancer|Endocrine system disease	Pertussis	KEGG:hsa05133	IL6
pertussis	Thyroid Neoplasms	MESH:D013964	Cancer|Endocrine system disease	Pertussis	KEGG:hsa05133	TNF
rap1 signaling pathway	Thyroid cancer, follicular	MESH:C572845	Cancer	Rap1 signaling pathway	KEGG:hsa04015	HRAS
rap1 signaling pathway	Thyroid cancer, follicular	MESH:C572845	Cancer	Rap1 signaling pathway	KEGG:hsa04015	NRAS
rap1 signaling pathway	Thyroid Cancer, Papillary	MESH:D000077273	Cancer|Endocrine system disease	Rap1 signaling pathway	KEGG:hsa04015	BRAF
rap1 signaling pathway	Thyroid Neoplasms	MESH:D013964	Cancer|Endocrine system disease	Rap1 signaling pathway	KEGG:hsa04015	BRAF
rap1 signaling pathway	Thyroid Neoplasms	MESH:D013964	Cancer|Endocrine system disease	Rap1 signaling pathway	KEGG:hsa04015	HRAS
rap1 signaling pathway	Thyroid Neoplasms	MESH:D013964	Cancer|Endocrine system disease	Rap1 signaling pathway	KEGG:hsa04015	KRAS
rap1 signaling pathway	Thyroid Neoplasms	MESH:D013964	Cancer|Endocrine system disease	Rap1 signaling pathway	KEGG:hsa04015	PDGFA
rap1 signaling pathway	Thyroid Neoplasms	MESH:D013964	Cancer|Endocrine system disease	Rap1 signaling pathway	KEGG:hsa04015	RAP1GAP
