## Extended Data Table 3 for "Systems-level investigation of mucopolysaccharidosis IIIA identifies deficient synaptic activity as a key driver of disease progression"

### Sheet: Breast Carcinoma (C0678222)
Gene	Source	Gene_id	Gene_Full_Name	DSI_g	DPI_g	pLI	Disease	Disease_id	Type	Score_gda	EL_gda	EI_gda	N_PMIDs	N_SNPs_gda	First_Ref	Last_Ref
NAT2	DisGeNet	10	N-acetyltransferase 2	0.451	0.885	3.2744e-06	Breast Carcinoma	C0678222	disease	0.4		0.863	1	0	1996	2018
CDH2	DisGeNet	1000	cadherin 2	0.535	0.731	0.99171	Breast Carcinoma	C0678222	disease	0.32		1	1	0	2012	2016
TANK	DisGeNet	10010	TRAF family member associated NFKB activator	0.678	0.5	0.83828	Breast Carcinoma	C0678222	disease	0.3		1	1	0	2005	2005
ZNF667-AS1	DisGeNet	100128252	ZNF667 antisense RNA 1 (head to head)	0.691	0.308		Breast Carcinoma	C0678222	disease	0.3		1	1	0	2017	2017
CDH5	DisGeNet	1003	cadherin 5	0.561	0.692	0.51314	Breast Carcinoma	C0678222	disease	0.37		1	1	0	2000	2018
OCLN	DisGeNet	100506658	occludin	0.507	0.846	8.5583e-07	Breast Carcinoma	C0678222	disease	0.35		1	2	0	2004	2018
ADAM10	DisGeNet	102	ADAM metallopeptidase domain 10	0.489	0.846	1	Breast Carcinoma	C0678222	disease	0.4		1	1	0	1997	2020
HNRNPR	DisGeNet	10236	heterogeneous nuclear ribonucleoprotein R	0.722	0.308	0.99935	Breast Carcinoma	C0678222	disease	0.3		1	1	0	2011	2011
CDKN1B	DisGeNet	1027	cyclin dependent kinase inhibitor 1B	0.409	0.769	0.62376	Breast Carcinoma	C0678222	disease	0.6		0.965	1	0	1996	2019
CDKN2A	DisGeNet	1029	cyclin dependent kinase inhibitor 2A	0.3	0.885	0.39474	Breast Carcinoma	C0678222	disease	0.5		0.899	1	0	1994	2020
APC2	DisGeNet	10297	APC regulator of WNT signaling pathway 2	0.582	0.654	0.99994	Breast Carcinoma	C0678222	disease	0.32		1	1	0	2008	2019
ADAR	DisGeNet	103	adenosine deaminase RNA specific	0.501	0.808	0.026282	Breast Carcinoma	C0678222	disease	0.34		1	1	0	2015	2019
TNIP1	DisGeNet	10318	TNFAIP3 interacting protein 1	0.564	0.769	0.47559	Breast Carcinoma	C0678222	disease	0.33		1	1	0	2005	2019
TUBB3	DisGeNet	10381	tubulin beta 3 class III	0.486	0.808	2.5676e-10	Breast Carcinoma	C0678222	disease	0.39		1	1	0	2011	2019
NDRG1	DisGeNet	10397	N-myc downstream regulated 1	0.488	0.731	0.011324	Breast Carcinoma	C0678222	disease	0.4		1	1	0	2004	2019
YAP1	DisGeNet	10413	Yes associated protein 1	0.432	0.808	0.99918	Breast Carcinoma	C0678222	disease	0.4		0.977	1	0	2012	2020
GPNMB	DisGeNet	10457	glycoprotein nmb	0.566	0.692	2.8803e-27	Breast Carcinoma	C0678222	disease	0.38		1	1	0	2007	2019
FST	DisGeNet	10468	follistatin	0.513	0.731	0.98014	Breast Carcinoma	C0678222	disease	0.37		1	1	0	2005	2018
HOXB13	DisGeNet	10481	homeobox B13	0.573	0.462	3.6879e-08	Breast Carcinoma	C0678222	disease	0.4		0.933	1	0	2004	2018
NCOA2	DisGeNet	10499	nuclear receptor coactivator 2	0.575	0.615	1	Breast Carcinoma	C0678222	disease	0.36		0.857	1	0	2009	2019
UBD	DisGeNet	10537	ubiquitin D	0.597	0.692	0.0070467	Breast Carcinoma	C0678222	disease	0.31		1	1	0	2018	2018
LAMTOR5	DisGeNet	10542	late endosomal/lysosomal adaptor, MAPK and MTOR activator 5	0.67	0.5	3.8329e-06	Breast Carcinoma	C0678222	disease	0.37		1	1	0	2013	2020
AGR2	DisGeNet	10551	anterior gradient 2, protein disulphide isomerase family member	0.556	0.692	9.2381e-08	Breast Carcinoma	C0678222	disease	0.4		1	1	0	1998	2019
SLCO1B1	DisGeNet	10599	solute carrier organic anion transporter family member 1B1	0.538	0.731	1.1086e-21	Breast Carcinoma	C0678222	disease	0.38		1	1	0	2010	2019
CENPF	DisGeNet	1063	centromere protein F	0.601	0.654	1.8822e-36	Breast Carcinoma	C0678222	disease	0.33		1	1	0	2007	2019
LBX1	DisGeNet	10660	ladybird homeobox 1	0.736	0.462	0.67886	Breast Carcinoma	C0678222	disease	0.31		1	1	0	2009	2009
CFL1	DisGeNet	1072	cofilin 1	0.529	0.769	0.55563	Breast Carcinoma	C0678222	disease	0.35		1	1	0	1998	2018
HPSE	DisGeNet	10855	heparanase	0.425	0.808	2.266e-14	Breast Carcinoma	C0678222	disease	0.4		0.957	1	0	2003	2019
IL24	DisGeNet	11009	interleukin 24	0.498	0.769	5.8826e-07	Breast Carcinoma	C0678222	disease	0.4		1	2	0	1998	2018
B4GAT1	DisGeNet	11041	beta-1,4-glucuronyltransferase 1	0.59	0.538	0.0069375	Breast Carcinoma	C0678222	disease	0.3		1	1	0	2018	2018
UBE2C	DisGeNet	11065	ubiquitin conjugating enzyme E2 C	0.558	0.615	0.10513	Breast Carcinoma	C0678222	disease	0.4		0.933	1	0	2006	2020
DEPP1	DisGeNet	11067	DEPP1 autophagy regulator	0.695	0.308	0.33608	Breast Carcinoma	C0678222	disease	0.31		1	1	0	2005	2014
CHEK1	DisGeNet	1111	checkpoint kinase 1	0.492	0.808	3.14e-08	Breast Carcinoma	C0678222	disease	0.4		1	1	0	2005	2019
BTN3A2	DisGeNet	11118	butyrophilin subfamily 3 member A2	0.716	0.462	1.1002e-10	Breast Carcinoma	C0678222	disease	0.31		1	1	0	2018	2020
NISCH	DisGeNet	11188	nischarin	0.656	0.577	0.99443	Breast Carcinoma	C0678222	disease	0.39		1	1	0	2011	2020
CHEK2	DisGeNet	11200	checkpoint kinase 2	0.46	0.808	1.2103e-24	Breast Carcinoma	C0678222	disease	0.7		0.952	4	6	2001	2019
LRRC3B	DisGeNet	116135	leucine rich repeat containing 3B	0.695	0.308	0.44415	Breast Carcinoma	C0678222	disease	0.33		1	1	0	2012	2018
CLIC1	DisGeNet	1192	chloride intracellular channel 1	0.601	0.5	0.00019265	Breast Carcinoma	C0678222	disease	0.3		1	1	0	2010	2010
CNR2	DisGeNet	1269	cannabinoid receptor 2	0.509	0.846	6.5369e-06	Breast Carcinoma	C0678222	disease	0.33		1	1	0	2006	2017
KLHDC7A	DisGeNet	127707	kelch domain containing 7A	0.821	0.231	4.9895e-19	Breast Carcinoma	C0678222	disease	0.3		1	1	1	2018	2018
COL7A1	DisGeNet	1294	collagen type VII alpha 1 chain	0.545	0.808	2.4411e-40	Breast Carcinoma	C0678222	disease	0.3		1	1	0	2008	2008
FLACC1	DisGeNet	130540	flagellum associated containing coiled-coil domains 1	0.729	0.269	1.3086e-22	Breast Carcinoma	C0678222	disease	0.41		1	1	1	2015	2018
COMT	DisGeNet	1312	catechol-O-methyltransferase	0.4	0.923	1.1377e-06	Breast Carcinoma	C0678222	disease	0.4		0.825	3	0	1997	2019
METTL6	DisGeNet	131965	methyltransferase like 6	0.861	0.077	2.1044e-05	Breast Carcinoma	C0678222	disease	0.3		1	1	0	2014	2014
SPATA18	DisGeNet	132671	spermatogenesis associated 18	0.805	0.115	1.0088e-13	Breast Carcinoma	C0678222	disease	0.31		1	1	0	2018	2018
PPARGC1B	DisGeNet	133522	PPARG coactivator 1 beta	0.569	0.731	0.50321	Breast Carcinoma	C0678222	disease	0.39		1	1	0	2003	2019
UBLCP1	DisGeNet	134510	ubiquitin like domain containing CTD phosphatase 1	0.861	0.077	0.094508	Breast Carcinoma	C0678222	disease	0.3		1	1	0	2018	2018
CD109	DisGeNet	135228	CD109 molecule	0.595	0.654	2.2707e-44	Breast Carcinoma	C0678222	disease	0.3		1	1	0	2008	2008
CLDN4	DisGeNet	1364	claudin 4	0.514	0.692	6.9789e-05	Breast Carcinoma	C0678222	disease	0.4		1	1	0	2005	2019
CPT1A	DisGeNet	1374	carnitine palmitoyltransferase 1A	0.555	0.808	5.114e-09	Breast Carcinoma	C0678222	disease	0.37		1	1	0	2007	2019
RALYL	DisGeNet	138046	RALY RNA binding protein like	0.769	0.231	0.45873	Breast Carcinoma	C0678222	disease	0.3		1	1	0	2011	2011
CRHR1	DisGeNet	1394	corticotropin releasing hormone receptor 1	0.517	0.769	3.7856e-05	Breast Carcinoma	C0678222	disease	0.31		1	1	0	2015	2018
PARP1	DisGeNet	142	poly(ADP-ribose) polymerase 1	0.389	0.923	0.00033366	Breast Carcinoma	C0678222	disease	0.4		0.964	1	0	1996	2020
CSF1	DisGeNet	1435	colony stimulating factor 1	0.473	0.808	0.99634	Breast Carcinoma	C0678222	disease	0.4		1	1	0	1991	2019
CSF1R	DisGeNet	1436	colony stimulating factor 1 receptor	0.448	0.808	0.13278	Breast Carcinoma	C0678222	disease	0.4		1	1	0	1991	2019
CSF2	DisGeNet	1437	colony stimulating factor 2	0.33	0.962	0.83468	Breast Carcinoma	C0678222	disease	0.4		1	1	0	1989	2020
CSF3	DisGeNet	1440	colony stimulating factor 3	0.377	0.885	0.38046	Breast Carcinoma	C0678222	disease	0.4		1	8	0	1993	2019
CST6	DisGeNet	1474	cystatin E/M	0.612	0.615	0.37188	Breast Carcinoma	C0678222	disease	0.4		1	1	0	1997	2014
CTNNB1	DisGeNet	1499	catenin beta 1	0.303	0.885	0.99999	Breast Carcinoma	C0678222	disease	0.5		0.964	2	0	1995	2020
TAFA4	DisGeNet	151647	TAFA chemokine like family member 4	0.743	0.192	0.00065997	Breast Carcinoma	C0678222	disease	0.3		1	1	0	2005	2005
FGD5	DisGeNet	152273	FYVE, RhoGEF and PH domain containing 5	0.78	0.346	1	Breast Carcinoma	C0678222	disease	0.31		1	1	0	2014	2017
CYP1A1	DisGeNet	1543	cytochrome P450 family 1 subfamily A member 1	0.436	0.846	1.0635e-17	Breast Carcinoma	C0678222	disease	0.4		0.918	1	0	1989	2019
CYP1B1	DisGeNet	1545	cytochrome P450 family 1 subfamily B member 1	0.457	0.769	2.2024e-05	Breast Carcinoma	C0678222	disease	0.4		0.875	2	0	1995	2019
CYP2D6	DisGeNet	1565	cytochrome P450 family 2 subfamily D member 6	0.437	0.885	1.0793e-25	Breast Carcinoma	C0678222	disease	0.4		0.94	1	0	1996	2020
CYP3A4	DisGeNet	1576	cytochrome P450 family 3 subfamily A member 4	0.462	0.885	5.7979e-11	Breast Carcinoma	C0678222	disease	0.4		0.957	1	0	2002	2019
CYP17A1	DisGeNet	1586	cytochrome P450 family 17 subfamily A member 1	0.462	0.769	0.00026255	Breast Carcinoma	C0678222	disease	0.4		0.836	1	0	1997	2019
CYP19A1	DisGeNet	1588	cytochrome P450 family 19 subfamily A member 1	0.41	0.885	1.7022e-05	Breast Carcinoma	C0678222	disease	0.4		0.978	5	0	1993	2020
CYP24A1	DisGeNet	1591	cytochrome P450 family 24 subfamily A member 1	0.518	0.692	3.1964e-23	Breast Carcinoma	C0678222	disease	0.4		0.857	1	0	2001	2020
NOP9	DisGeNet	161424	NOP9 nucleolar protein	0.839	0.077	1.6985e-11	Breast Carcinoma	C0678222	disease	0.3		1	1	0	2008	2008
DDIT3	DisGeNet	1649	DNA damage inducible transcript 3	0.467	0.846	0.59066	Breast Carcinoma	C0678222	disease	0.36		1	1	0	1999	2018
DES	DisGeNet	1674	desmin	0.46	0.846	0.0088282	Breast Carcinoma	C0678222	disease	0.32		1	1	0	1992	2014
ZNF366	DisGeNet	167465	zinc finger protein 366	0.729	0.423	0.070315	Breast Carcinoma	C0678222	disease	0.55		1	1	0	2010	2019
DHFR	DisGeNet	1719	dihydrofolate reductase	0.513	0.808	0.0343	Breast Carcinoma	C0678222	disease	0.39		0.9	2	0	1985	2018
NQO1	DisGeNet	1728	NAD(P)H quinone dehydrogenase 1	0.434	0.885	1.1867e-09	Breast Carcinoma	C0678222	disease	0.4		0.829	1	0	2002	2019
DIO3	DisGeNet	1735	iodothyronine deiodinase 3	0.593	0.731	0.62331	Breast Carcinoma	C0678222	disease	0.31		1	1	0	2014	2017
AFP	DisGeNet	174	alpha fetoprotein	0.429	0.885	1.1383e-11	Breast Carcinoma	C0678222	disease	0.32		1	1	0	1996	2008
DNMT1	DisGeNet	1786	DNA methyltransferase 1	0.406	0.885	1	Breast Carcinoma	C0678222	disease	0.4		0.974	2	0	2003	2020
DNMT3A	DisGeNet	1788	DNA methyltransferase 3 alpha	0.445	0.846	7.3538e-39	Breast Carcinoma	C0678222	disease	0.4		1	1	0	2012	2019
DNMT3B	DisGeNet	1789	DNA methyltransferase 3 beta	0.453	0.846	0.19964	Breast Carcinoma	C0678222	disease	0.4		0.882	2	0	2003	2019
DPYD	DisGeNet	1806	dihydropyrimidine dehydrogenase	0.493	0.846	3.3686e-22	Breast Carcinoma	C0678222	disease	0.36		1	1	0	2004	2017
JAG1	DisGeNet	182	jagged canonical Notch ligand 1	0.429	0.808	1	Breast Carcinoma	C0678222	disease	0.4		0.957	1	0	2004	2019
DSC3	DisGeNet	1825	desmocollin 3	0.57	0.808	2.2848e-21	Breast Carcinoma	C0678222	disease	0.33		1	1	0	2001	2007
E2F1	DisGeNet	1869	E2F transcription factor 1	0.441	0.846	0.9877	Breast Carcinoma	C0678222	disease	0.4		1	1	0	2001	2019
LPAR1	DisGeNet	1902	lysophosphatidic acid receptor 1	0.534	0.808	0.18603	Breast Carcinoma	C0678222	disease	0.35		1	1	0	2005	2019
EDNRB	DisGeNet	1910	endothelin receptor type B	0.47	0.846	0.0092419	Breast Carcinoma	C0678222	disease	0.33		1	1	0	2004	2007
EEF1B2	DisGeNet	1933	eukaryotic translation elongation factor 1 beta 2	0.751	0.346	0.066287	Breast Carcinoma	C0678222	disease	0.3		1	1	0	2010	2010
EEF2	DisGeNet	1938	eukaryotic translation elongation factor 2	0.599	0.731	0.99995	Breast Carcinoma	C0678222	disease	0.3		1	1	0	2010	2010
EFNA1	DisGeNet	1942	ephrin A1	0.61	0.5	0.46263	Breast Carcinoma	C0678222	disease	0.33		0.667	1	0	2005	2011
EGF	DisGeNet	1950	epidermal growth factor	0.357	0.923	8.5294e-17	Breast Carcinoma	C0678222	disease	0.4		0.98	3	0	1985	2019
EGFR	DisGeNet	1956	epidermal growth factor receptor	0.295	0.885	0.36837	Breast Carcinoma	C0678222	disease	0.4		0.974	6	0	1987	2020
AHR	DisGeNet	196	aryl hydrocarbon receptor	0.41	0.923	0.99999	Breast Carcinoma	C0678222	disease	0.4		0.952	2	0	1993	2019
DTX3	DisGeNet	196403	deltex E3 ubiquitin ligase 3	0.839	0.115	0.88755	Breast Carcinoma	C0678222	disease	0.3		1	1	0	2014	2014
NUDT17	DisGeNet	200035	nudix hydrolase 17	0.805	0.269	1.1109e-07	Breast Carcinoma	C0678222	disease	0.3		1	1	0	2018	2018
APOBEC3A	DisGeNet	200315	apolipoprotein B mRNA editing enzyme catalytic subunit 3A	0.612	0.692	0.0010454	Breast Carcinoma	C0678222	disease	0.38		1	1	0	2013	2019
ELK3	DisGeNet	2004	ETS transcription factor ELK3	0.49	0.846	0.083508	Breast Carcinoma	C0678222	disease	0.34		1	1	0	2006	2020
ENO1	DisGeNet	2023	enolase 1	0.481	0.885	1.914e-05	Breast Carcinoma	C0678222	disease	0.37		1	1	0	1995	2019
EP300	DisGeNet	2033	E1A binding protein p300	0.459	0.846	1	Breast Carcinoma	C0678222	disease	0.6		1	1	0	2004	2020
EPHB4	DisGeNet	2050	EPH receptor B4	0.524	0.692	0.013497	Breast Carcinoma	C0678222	disease	0.4		1	1	0	2002	2019
EPOR	DisGeNet	2057	erythropoietin receptor	0.526	0.692	0.0101	Breast Carcinoma	C0678222	disease	0.39		0.9	1	0	2002	2019
NR2F6	DisGeNet	2063	nuclear receptor subfamily 2 group F member 6	0.682	0.346	0.45111	Breast Carcinoma	C0678222	disease	0.31		1	1	0	2001	2016
ERBB2	DisGeNet	2064	erb-b2 receptor tyrosine kinase 2	0.328	0.923	0.0059892	Breast Carcinoma	C0678222	disease	0.6		0.972	40	0	1987	2020
ERBB3	DisGeNet	2065	erb-b2 receptor tyrosine kinase 3	0.448	0.808	1.7003e-15	Breast Carcinoma	C0678222	disease	0.4		1	2	0	1991	2019
ERBB4	DisGeNet	2066	erb-b2 receptor tyrosine kinase 4	0.455	0.846	0.99912	Breast Carcinoma	C0678222	disease	0.5		1	0	1	1995	2019
AKT1	DisGeNet	207	AKT serine/threonine kinase 1	0.311	0.962	0.9759	Breast Carcinoma	C0678222	disease	0.7		0.992	1	0	1999	2020
AKT2	DisGeNet	208	AKT serine/threonine kinase 2	0.474	0.769	0.64432	Breast Carcinoma	C0678222	disease	0.6		1	1	0	1995	2019
FBL	DisGeNet	2091	fibrillarin	0.572	0.654	0.99319	Breast Carcinoma	C0678222	disease	0.33		1	1	0	2011	2019
ESR1	DisGeNet	2099	estrogen receptor 1	0.324	0.962	0.9992	Breast Carcinoma	C0678222	disease	0.7		0.968	14	4	1981	2020
ESR2	DisGeNet	2100	estrogen receptor 2	0.4	0.923	4.4516e-08	Breast Carcinoma	C0678222	disease	0.4		0.969	3	0	1996	2020
ESRRA	DisGeNet	2101	estrogen related receptor alpha	0.548	0.654	0.59696	Breast Carcinoma	C0678222	disease	0.4		0.96	1	0	2002	2019
ETS2	DisGeNet	2114	ETS proto-oncogene 2, transcription factor	0.548	0.808	0.99888	Breast Carcinoma	C0678222	disease	0.4		1	1	0	1992	2013
ETV4	DisGeNet	2118	ETS variant transcription factor 4	0.545	0.5	2.8688e-08	Breast Carcinoma	C0678222	disease	0.4		1	1	0	1996	2019
MECOM	DisGeNet	2122	MDS1 and EVI1 complex locus	0.513	0.731	1	Breast Carcinoma	C0678222	disease	0.33		1	1	0	2013	2019
EZH2	DisGeNet	2146	enhancer of zeste 2 polycomb repressive complex 2 subunit	0.376	0.885	1	Breast Carcinoma	C0678222	disease	0.4		0.977	1	0	2003	2020
F3	DisGeNet	2152	coagulation factor III, tissue factor	0.415	0.846	0.018872	Breast Carcinoma	C0678222	disease	0.4		0.929	1	0	1993	2018
FABP7	DisGeNet	2173	fatty acid binding protein 7	0.584	0.577	0.00078595	Breast Carcinoma	C0678222	disease	0.33		1	1	0	2010	2019
FASN	DisGeNet	2194	fatty acid synthase	0.474	0.846	1	Breast Carcinoma	C0678222	disease	0.4		0.981	2	0	1997	2019
EFEMP1	DisGeNet	2202	EGF containing fibulin extracellular matrix protein 1	0.54	0.769	0.99992	Breast Carcinoma	C0678222	disease	0.32		1	1	0	2009	2015
NSUN6	DisGeNet	221078	NOP2/Sun RNA methyltransferase 6	0.805	0.154	4.9452e-19	Breast Carcinoma	C0678222	disease	0.3		1	1	0	2017	2017
RNF182	DisGeNet	221687	ring finger protein 182	0.839	0.115	0.0046762	Breast Carcinoma	C0678222	disease	0.3		1	1	0	2008	2008
FGF3	DisGeNet	2248	fibroblast growth factor 3	0.505	0.808	9.3139e-05	Breast Carcinoma	C0678222	disease	0.6		0.968	1	0	1989	2015
FGF4	DisGeNet	2249	fibroblast growth factor 4	0.588	0.577	0.1406	Breast Carcinoma	C0678222	disease	0.6		1	1	0	1989	2011
FGF10	DisGeNet	2255	fibroblast growth factor 10	0.53	0.692	0.93779	Breast Carcinoma	C0678222	disease	0.45		1	1	1	2004	2017
ALDOA	DisGeNet	226	aldolase, fructose-bisphosphate A	0.631	0.615	0.0013228	Breast Carcinoma	C0678222	disease	0.3		1	1	0	2010	2010
FGFR1	DisGeNet	2260	fibroblast growth factor receptor 1	0.362	0.885	0.99984	Breast Carcinoma	C0678222	disease	0.6		0.977	2	0	1994	2020
FGFR2	DisGeNet	2263	fibroblast growth factor receptor 2	0.38	0.808	0.99731	Breast Carcinoma	C0678222	disease	0.5		0.943	3	14	1996	2020
FHL2	DisGeNet	2274	four and a half LIM domains 2	0.556	0.731	2.8693e-05	Breast Carcinoma	C0678222	disease	0.35		1	1	0	1997	2015
ZNF365	DisGeNet	22891	zinc finger protein 365	0.641	0.654	0.00046761	Breast Carcinoma	C0678222	disease	0.5		1	1	3	2010	2017
DKK1	DisGeNet	22943	dickkopf WNT signaling pathway inhibitor 1	0.439	0.885	0.17423	Breast Carcinoma	C0678222	disease	0.4		1	1	0	2007	2019
CCT5	DisGeNet	22948	chaperonin containing TCP1 subunit 5	0.663	0.462	0.99928	Breast Carcinoma	C0678222	disease	0.3		1	1	0	2008	2008
KLHDC10	DisGeNet	23008	kelch domain containing 10	0.861	0.077	0.92564	Breast Carcinoma	C0678222	disease	0.3		1	1	0	2018	2018
FOXM1	DisGeNet	2305	forkhead box M1	0.441	0.769	0.0007414	Breast Carcinoma	C0678222	disease	0.4		1	1	0	2005	2020
EPB41L3	DisGeNet	23136	erythrocyte membrane protein band 4.1 like 3	0.619	0.615	4.3188e-05	Breast Carcinoma	C0678222	disease	0.32		1	1	0	2007	2009
FLNA	DisGeNet	2316	filamin A	0.419	0.846	1	Breast Carcinoma	C0678222	disease	0.37		1	1	0	1990	2018
FLT1	DisGeNet	2321	fms related receptor tyrosine kinase 1	0.419	0.846	0.99983	Breast Carcinoma	C0678222	disease	0.4		1	2	0	1996	2019
JMJD6	DisGeNet	23210	jumonji domain containing 6, arginine demethylase and lysine hydroxylase	0.615	0.654	0.93353	Breast Carcinoma	C0678222	disease	0.35		1	1	0	2012	2019
VPS39	DisGeNet	23339	VPS39 subunit of HOPS complex	0.736	0.577	1.7834e-11	Breast Carcinoma	C0678222	disease	0.3		1	1	0	2011	2011
SYNE1	DisGeNet	23345	spectrin repeat containing nuclear envelope protein 1	0.511	0.846	3.1899e-52	Breast Carcinoma	C0678222	disease	0.32		1	1	0	1997	2008
FN1	DisGeNet	2335	fibronectin 1	0.365	0.962	0.0014045	Breast Carcinoma	C0678222	disease	0.4		1	1	0	1997	2020
COTL1	DisGeNet	23406	coactosin like F-actin binding protein 1	0.615	0.538	0.039077	Breast Carcinoma	C0678222	disease	0.31		1	1	0	2010	2018
SIRT1	DisGeNet	23411	sirtuin 1	0.378	0.885	0.087326	Breast Carcinoma	C0678222	disease	0.4		0.979	1	0	2010	2020
HEY1	DisGeNet	23462	hes related family bHLH transcription factor with YRPW motif 1	0.551	0.692	0.050181	Breast Carcinoma	C0678222	disease	0.3		1	1	0	2010	2010
HEY2	DisGeNet	23493	hes related family bHLH transcription factor with YRPW motif 2	0.572	0.731	0.89343	Breast Carcinoma	C0678222	disease	0.31		1	1	0	2001	2010
FOS	DisGeNet	2353	Fos proto-oncogene, AP-1 transcription factor subunit	0.411	0.885	0.26176	Breast Carcinoma	C0678222	disease	0.4		1	1	0	1991	2018
CADM1	DisGeNet	23705	cell adhesion molecule 1	0.491	0.769	0.66216	Breast Carcinoma	C0678222	disease	0.37		0.714	1	0	2002	2019
ALK	DisGeNet	238	ALK receptor tyrosine kinase	0.396	0.846	3.2299e-06	Breast Carcinoma	C0678222	disease	0.39		0.9	1	0	2002	2019
MTOR	DisGeNet	2475	mechanistic target of rapamycin kinase	0.343	0.885	1	Breast Carcinoma	C0678222	disease	0.4		1	1	0	2003	2019
ABL1	DisGeNet	25	ABL proto-oncogene 1, non-receptor tyrosine kinase	0.432	0.923	0.99998	Breast Carcinoma	C0678222	disease	0.4		1	1	0	1999	2018
STXBP4	DisGeNet	252983	syntaxin binding protein 4	0.76	0.231	2.5154e-14	Breast Carcinoma	C0678222	disease	0.45		1	1	2	2009	2019
SNX32	DisGeNet	254122	sorting nexin 32	0.861	0.077	1.8347e-18	Breast Carcinoma	C0678222	disease	0.3		1	1	0	2018	2018
SLC39A6	DisGeNet	25800	solute carrier family 39 member 6	0.656	0.462	4.9368e-07	Breast Carcinoma	C0678222	disease	0.4		1	1	0	2003	2018
SETBP1	DisGeNet	26040	SET binding protein 1	0.503	0.808	1	Breast Carcinoma	C0678222	disease	0.4		1	1	2	2015	2017
RIBC2	DisGeNet	26150	RIB43A domain with coiled-coils 2	0.839	0.115	2.1427e-12	Breast Carcinoma	C0678222	disease	0.3		1	1	0	2011	2011
PHGDH	DisGeNet	26227	phosphoglycerate dehydrogenase	0.484	0.885	0.00013308	Breast Carcinoma	C0678222	disease	0.5		0.917	1	1	2011	2019
GATA3	DisGeNet	2625	GATA binding protein 3	0.415	0.846	0.89887	Breast Carcinoma	C0678222	disease	0.4		0.94	0	0	1999	2020
HEYL	DisGeNet	26508	hes related family bHLH transcription factor with YRPW motif like	0.736	0.423	3.2662e-07	Breast Carcinoma	C0678222	disease	0.31		1	1	0	2010	2019
GDF10	DisGeNet	2662	growth differentiation factor 10	0.628	0.654	0.0053478	Breast Carcinoma	C0678222	disease	0.3		1	1	0	2013	2013
GJA1	DisGeNet	2697	gap junction protein alpha 1	0.393	0.885	0.15523	Breast Carcinoma	C0678222	disease	0.4		1	1	0	2000	2019
PABPC1	DisGeNet	26986	poly(A) binding protein cytoplasmic 1	0.621	0.654	0.99601	Breast Carcinoma	C0678222	disease	0.31		1	1	0	1992	2011
CLUL1	DisGeNet	27098	clusterin like 1	0.821	0.192	1.6121e-11	Breast Carcinoma	C0678222	disease	0.3		1	1	0	2011	2011
RNF115	DisGeNet	27246	ring finger protein 115	0.792	0.269	0.002366	Breast Carcinoma	C0678222	disease	0.48		1	1	1	2005	2019
TOX3	DisGeNet	27324	TOX high mobility group box family member 3	0.636	0.538	0.9995	Breast Carcinoma	C0678222	disease	0.5		0.942	1	2	2007	2019
GNAI2	DisGeNet	2771	G protein subunit alpha i2	0.636	0.577	0.89194	Breast Carcinoma	C0678222	disease	0.3		1	1	0	2009	2009
GPI	DisGeNet	2821	glucose-6-phosphate isomerase	0.491	0.769	2.8385e-06	Breast Carcinoma	C0678222	disease	0.4		1	1	0	2000	2017
H19	DisGeNet	283120	H19 imprinted maternally expressed transcript	0.494	0.923		Breast Carcinoma	C0678222	disease	0.48		1	1	1	1995	2019
ANKRD34A	DisGeNet	284615	ankyrin repeat domain 34A	0.861	0.077	0.98103	Breast Carcinoma	C0678222	disease	0.3		1	1	0	2018	2018
DLL1	DisGeNet	28514	delta like canonical Notch ligand 1	0.492	0.808	0.99999	Breast Carcinoma	C0678222	disease	0.33		1	1	0	2010	2019
GPER1	DisGeNet	2852	G protein-coupled estrogen receptor 1	0.505	0.731	0.57434	Breast Carcinoma	C0678222	disease	0.4		0.982	1	0	1997	2020
GPX1	DisGeNet	2876	glutathione peroxidase 1	0.458	0.923	3.8518e-05	Breast Carcinoma	C0678222	disease	0.4		0.889	1	0	1995	2019
GPX2	DisGeNet	2877	glutathione peroxidase 2	0.619	0.5	0.00014995	Breast Carcinoma	C0678222	disease	0.34		1	1	0	1999	2019
GPX4	DisGeNet	2879	glutathione peroxidase 4	0.516	0.808	4.7865e-05	Breast Carcinoma	C0678222	disease	0.35		1	1	0	2001	2019
GRB7	DisGeNet	2886	growth factor receptor bound protein 7	0.603	0.462	1.3644e-06	Breast Carcinoma	C0678222	disease	0.4		1	2	0	1994	2019
MRPS28	DisGeNet	28957	mitochondrial ribosomal protein S28	0.839	0.077	4.6621e-05	Breast Carcinoma	C0678222	disease	0.3		1	1	0	2011	2011
GRIK2	DisGeNet	2898	glutamate ionotropic receptor kainate type subunit 2	0.561	0.769	0.99841	Breast Carcinoma	C0678222	disease	0.31		1	1	0	2019	2019
MRPL13	DisGeNet	28998	mitochondrial ribosomal protein L13	0.792	0.154	1.4307e-07	Breast Carcinoma	C0678222	disease	0.3		1	1	0	2011	2011
SETD2	DisGeNet	29072	SET domain containing 2, histone lysine methyltransferase	0.424	0.846	1	Breast Carcinoma	C0678222	disease	0.4		0.97	1	0	2002	2019
CXCL2	DisGeNet	2920	C-X-C motif chemokine ligand 2	0.513	0.885	3.6079e-07	Breast Carcinoma	C0678222	disease	0.3		1	1	0	2005	2005
CXCL3	DisGeNet	2921	C-X-C motif chemokine ligand 3	0.65	0.692	0.00030234	Breast Carcinoma	C0678222	disease	0.31		1	1	0	2005	2014
GSTP1	DisGeNet	2950	glutathione S-transferase pi 1	0.383	0.923	0.014155	Breast Carcinoma	C0678222	disease	0.4		0.898	1	0	1997	2019
GUCY1A2	DisGeNet	2977	guanylate cyclase 1 soluble subunit alpha 2	0.792	0.192	0.31409	Breast Carcinoma	C0678222	disease	0.3		1	1	0	2008	2008
GZMB	DisGeNet	3002	granzyme B	0.453	0.808	3.6674e-14	Breast Carcinoma	C0678222	disease	0.34		1	1	0	2009	2019
H1-2	DisGeNet	3006	H1.2 linker histone, cluster member	0.722	0.423	0.0275	Breast Carcinoma	C0678222	disease	0.3		1	1	0	2008	2008
H2AX	DisGeNet	3014	H2A.X variant histone	0.484	0.808	0.17652	Breast Carcinoma	C0678222	disease	0.4		1	2	0	2005	2019
HADHB	DisGeNet	3032	hydroxyacyl-CoA dehydrogenase trifunctional multienzyme complex subunit beta	0.619	0.692	1.5183e-11	Breast Carcinoma	C0678222	disease	0.3		1	1	0	2011	2011
NRG1	DisGeNet	3084	neuregulin 1	0.464	0.885	0.99665	Breast Carcinoma	C0678222	disease	0.4		1	1	0	1994	2018
HHEX	DisGeNet	3087	hematopoietically expressed homeobox	0.599	0.692	0.54289	Breast Carcinoma	C0678222	disease	0.33		1	1	0	2006	2019
HIC1	DisGeNet	3090	HIC ZBTB transcriptional repressor 1	0.522	0.615	0.13002	Breast Carcinoma	C0678222	disease	0.4		1	1	0	1998	2019
HIF1A	DisGeNet	3091	hypoxia inducible factor 1 subunit alpha	0.327	0.923	0.9777	Breast Carcinoma	C0678222	disease	0.4		0.97	1	0	2002	2020
HMMR	DisGeNet	3161	hyaluronan mediated motility receptor	0.544	0.615	5.5222e-21	Breast Carcinoma	C0678222	disease	0.49		0.889	1	0	2002	2019
HMOX1	DisGeNet	3162	heme oxygenase 1	0.381	0.923	0.0096817	Breast Carcinoma	C0678222	disease	0.4		1	1	0	2005	2019
FOXA1	DisGeNet	3169	forkhead box A1	0.522	0.731	0.22227	Breast Carcinoma	C0678222	disease	0.6		0.986	1	0	2004	2019
NUDT2	DisGeNet	318	nudix hydrolase 2	0.78	0.154	0.0057495	Breast Carcinoma	C0678222	disease	0.31		1	1	0	2011	2011
HNRNPK	DisGeNet	3190	heterogeneous nuclear ribonucleoprotein K	0.539	0.846	0.99998	Breast Carcinoma	C0678222	disease	0.31		1	1	0	2001	2011
HNRNPL	DisGeNet	3191	heterogeneous nuclear ribonucleoprotein L	0.663	0.5	0.99685	Breast Carcinoma	C0678222	disease	0.31		1	1	0	2011	2019
HOXB9	DisGeNet	3219	homeobox B9	0.572	0.654	0.31202	Breast Carcinoma	C0678222	disease	0.35		1	1	0	2010	2016
HOXD11	DisGeNet	3237	homeobox D11	0.67	0.462	0.0011418	Breast Carcinoma	C0678222	disease	0.3		1	1	0	2005	2005
HP	DisGeNet	3240	haptoglobin	0.412	0.885	1.736e-05	Breast Carcinoma	C0678222	disease	0.36		1	1	0	1980	2017
HRAS	DisGeNet	3265	HRas proto-oncogene, GTPase	0.378	0.885	0.079774	Breast Carcinoma	C0678222	disease	0.6		0.919	4	0	1986	2016
HRG	DisGeNet	3273	histidine rich glycoprotein	0.603	0.577	5.8888e-14	Breast Carcinoma	C0678222	disease	0.4		1	1	0	2001	2018
HES1	DisGeNet	3280	hes family bHLH transcription factor 1	0.468	0.885	0.7072	Breast Carcinoma	C0678222	disease	0.38		1	2	0	2009	2019
BIRC2	DisGeNet	329	baculoviral IAP repeat containing 2	0.535	0.731	0.42708	Breast Carcinoma	C0678222	disease	0.33		1	1	0	2014	2015
HSPA1B	DisGeNet	3304	heat shock protein family A (Hsp70) member 1B	0.474	0.808	0.0053464	Breast Carcinoma	C0678222	disease	0.33		1	1	0	1997	2012
BIRC5	DisGeNet	332	baculoviral IAP repeat containing 5	0.495	0.731	0.055854	Breast Carcinoma	C0678222	disease	0.37		1	2	0	2004	2016
HSP90AA1	DisGeNet	3320	heat shock protein 90 alpha family class A member 1	0.411	0.923	0.86025	Breast Carcinoma	C0678222	disease	0.4		1	1	0	1992	2020
IBSP	DisGeNet	3381	integrin binding sialoprotein	0.653	0.538	1.3519e-11	Breast Carcinoma	C0678222	disease	0.31		1	1	0	2008	2014
ZNF404	DisGeNet	342908	zinc finger protein 404	0.861	0.077	2.6828e-08	Breast Carcinoma	C0678222	disease	0.32		1	1	0	2017	2018
SLC10A6	DisGeNet	345274	solute carrier family 10 member 6	0.839	0.115	4.5131e-09	Breast Carcinoma	C0678222	disease	0.31		1	1	0	2018	2018
IFNB1	DisGeNet	3456	interferon beta 1	0.421	0.846		Breast Carcinoma	C0678222	disease	0.38		1	1	0	1997	2019
IFNG	DisGeNet	3458	interferon gamma	0.288	0.962	0.47156	Breast Carcinoma	C0678222	disease	0.4		1	1	0	1992	2019
IGBP1	DisGeNet	3476	immunoglobulin binding protein 1	0.641	0.692	0.98274	Breast Carcinoma	C0678222	disease	0.3		1	1	0	2011	2011
IGF1	DisGeNet	3479	insulin like growth factor 1	0.318	0.885	0.2716	Breast Carcinoma	C0678222	disease	0.4		0.959	2	0	1986	2020
IGF1R	DisGeNet	3480	insulin like growth factor 1 receptor	0.399	0.885	0.96799	Breast Carcinoma	C0678222	disease	0.4		1	1	0	1994	2019
CTU2	DisGeNet	348180	cytosolic thiouridylase subunit 2	0.695	0.423	3.9682e-22	Breast Carcinoma	C0678222	disease	0.3		1	1	0	2016	2016
IGFBP5	DisGeNet	3488	insulin like growth factor binding protein 5	0.544	0.692	0.96283	Breast Carcinoma	C0678222	disease	0.4		0.938	1	0	1993	2018
IGFBP7	DisGeNet	3490	insulin like growth factor binding protein 7	0.476	0.769	0.0012873	Breast Carcinoma	C0678222	disease	0.38		1	1	0	1998	2017
APRT	DisGeNet	353	adenine phosphoribosyltransferase	0.423	0.846	5.4539e-13	Breast Carcinoma	C0678222	disease	0.4		1	1	0	1988	2018
IL1B	DisGeNet	3553	interleukin 1 beta	0.276	0.962	0.13005	Breast Carcinoma	C0678222	disease	0.4		0.982	3	0	1991	2020
IL6	DisGeNet	3569	interleukin 6	0.248	0.962	0.31536	Breast Carcinoma	C0678222	disease	0.4		0.961	4	0	1996	2020
CXCL8	DisGeNet	3576	C-X-C motif chemokine ligand 8	0.31	0.962	0.00027377	Breast Carcinoma	C0678222	disease	0.4		0.975	2	0	2001	2019
IL10	DisGeNet	3586	interleukin 10	0.281	0.923	0.0058874	Breast Carcinoma	C0678222	disease	0.4		0.895	1	0	2005	2019
IDO1	DisGeNet	3620	indoleamine 2,3-dioxygenase 1	0.454	0.846	3.3013e-06	Breast Carcinoma	C0678222	disease	0.4		1	1	0	2006	2019
AR	DisGeNet	367	androgen receptor	0.351	0.846	0.98837	Breast Carcinoma	C0678222	disease	0.4		0.947	2	0	1990	2020
ARAF	DisGeNet	369	A-Raf proto-oncogene, serine/threonine kinase	0.619	0.654	0.96322	Breast Carcinoma	C0678222	disease	0.3		1	1	0	2003	2003
EIF6	DisGeNet	3692	eukaryotic translation initiation factor 6	0.584	0.538	0.2378	Breast Carcinoma	C0678222	disease	0.3		1	1	0	2014	2014
JAG2	DisGeNet	3714	jagged canonical Notch ligand 2	0.576	0.846	1	Breast Carcinoma	C0678222	disease	0.31		1	1	0	2010	2011
JUN	DisGeNet	3725	Jun proto-oncogene, AP-1 transcription factor subunit	0.442	0.885	0.05962	Breast Carcinoma	C0678222	disease	0.4		1	1	0	1993	2019
AREG	DisGeNet	374	amphiregulin	0.487	0.769	0.35407	Breast Carcinoma	C0678222	disease	0.4		1	1	0	1993	2020
ARF1	DisGeNet	375	ADP ribosylation factor 1	0.626	0.615	0.89967	Breast Carcinoma	C0678222	disease	0.32		1	1	0	2013	2016
KCNH1	DisGeNet	3756	potassium voltage-gated channel subfamily H member 1	0.542	0.731	0.54625	Breast Carcinoma	C0678222	disease	0.46		1	1	1	2007	2017
MALAT1	DisGeNet	378938	metastasis associated lung adenocarcinoma transcript 1	0.435	0.846		Breast Carcinoma	C0678222	disease	0.4		1	2	0	2009	2020
KDR	DisGeNet	3791	kinase insert domain receptor	0.378	0.885	0.99982	Breast Carcinoma	C0678222	disease	0.4		0.977	1	0	1999	2020
KIT	DisGeNet	3815	KIT proto-oncogene, receptor tyrosine kinase	0.366	0.808	0.98087	Breast Carcinoma	C0678222	disease	0.4		1	1	0	1992	2018
KRAS	DisGeNet	3845	KRAS proto-oncogene, GTPase	0.32	0.923	0.00078803	Breast Carcinoma	C0678222	disease	0.7		0.95	0	0	1987	2020
KRT5	DisGeNet	3852	keratin 5	0.512	0.731	0.64172	Breast Carcinoma	C0678222	disease	0.4		1	1	0	2004	2019
KRT8	DisGeNet	3856	keratin 8	0.517	0.654	2.36e-08	Breast Carcinoma	C0678222	disease	0.5		0.917	1	1	1995	2019
KRT14	DisGeNet	3861	keratin 14	0.53	0.731	0.00020311	Breast Carcinoma	C0678222	disease	0.4		1	1	0	2004	2018
KRT18	DisGeNet	3875	keratin 18	0.53	0.692	0.73477	Breast Carcinoma	C0678222	disease	0.37		1	2	0	1995	2019
LINC00671	DisGeNet	388387	long intergenic non-protein coding RNA 671	0.861	0.077		Breast Carcinoma	C0678222	disease	0.3		1	1	0	2018	2018
STMN1	DisGeNet	3925	stathmin 1	0.458	0.885	0.075244	Breast Carcinoma	C0678222	disease	0.4		1	1	0	1998	2019
LDHB	DisGeNet	3945	lactate dehydrogenase B	0.604	0.615	4.9734e-06	Breast Carcinoma	C0678222	disease	0.34		1	1	0	2012	2018
LEP	DisGeNet	3952	leptin	0.349	0.846	0.46491	Breast Carcinoma	C0678222	disease	0.4		0.948	1	0	1999	2020
LEPR	DisGeNet	3953	leptin receptor	0.433	0.808	0.99475	Breast Carcinoma	C0678222	disease	0.4		0.872	1	0	2006	2019
ARHGDIA	DisGeNet	396	Rho GDP dissociation inhibitor alpha	0.663	0.577	0.03642	Breast Carcinoma	C0678222	disease	0.32		1	1	0	2010	2014
LLGL2	DisGeNet	3993	LLGL scribble cell polarity complex component 2	0.769	0.192	2.8797e-12	Breast Carcinoma	C0678222	disease	0.32		1	1	0	1994	2019
LLGL1	DisGeNet	3996	LLGL scribble cell polarity complex component 1	0.636	0.423	2.4685e-05	Breast Carcinoma	C0678222	disease	0.3		1	1	0	2005	2005
PLEKHD1	DisGeNet	400224	pleckstrin homology and coiled-coil domain containing D1	0.861	0.077	9.0931e-06	Breast Carcinoma	C0678222	disease	0.3		1	1	0	2018	2018
BCAR4	DisGeNet	400500	breast cancer anti-estrogen resistance 4	0.653	0.346		Breast Carcinoma	C0678222	disease	0.4		1	2	0	2006	2019
LOXL2	DisGeNet	4017	lysyl oxidase like 2	0.527	0.731	3.3844e-07	Breast Carcinoma	C0678222	disease	0.4		1	2	0	2003	2019
HAPLN4	DisGeNet	404037	hyaluronan and proteoglycan link protein 4	0.805	0.154	0.01078	Breast Carcinoma	C0678222	disease	0.3		1	1	0	2018	2018
LSP1	DisGeNet	4046	lymphocyte specific protein 1	0.7	0.462	1.472e-06	Breast Carcinoma	C0678222	disease	0.5		1	2	3	2007	2017
MIR101-2	DisGeNet	406894	microRNA 101-2	0.821	0.154		Breast Carcinoma	C0678222	disease	0.32		1	1	0	2014	2017
MIR10A	DisGeNet	406902	microRNA 10a	0.513	0.846		Breast Carcinoma	C0678222	disease	0.35		1	1	0	2010	2019
MIR10B	DisGeNet	406903	microRNA 10b	0.509	0.808		Breast Carcinoma	C0678222	disease	0.4		1	1	0	2007	2019
MIR126	DisGeNet	406913	microRNA 126	0.447	0.846		Breast Carcinoma	C0678222	disease	0.4		0.944	1	0	2008	2020
MIR127	DisGeNet	406914	microRNA 127	0.553	0.692		Breast Carcinoma	C0678222	disease	0.37		0.875	1	0	2010	2020
MIR132	DisGeNet	406921	microRNA 132	0.485	0.846		Breast Carcinoma	C0678222	disease	0.36		1	1	0	2010	2019
MIR141	DisGeNet	406933	microRNA 141	0.497	0.808		Breast Carcinoma	C0678222	disease	0.4		0.941	1	0	2010	2019
MIR145	DisGeNet	406937	microRNA 145	0.431	0.846		Breast Carcinoma	C0678222	disease	0.4		1	1	0	2009	2019
MIR146A	DisGeNet	406938	microRNA 146a	0.398	0.885		Breast Carcinoma	C0678222	disease	0.4		0.892	1	0	2008	2020
MIR152	DisGeNet	406943	microRNA 152	0.521	0.769		Breast Carcinoma	C0678222	disease	0.38		1	1	0	2013	2020
MIR200B	DisGeNet	406984	microRNA 200b	0.5	0.769		Breast Carcinoma	C0678222	disease	0.4		0.952	2	0	2010	2019
MIR200C	DisGeNet	406985	microRNA 200c	0.486	0.846		Breast Carcinoma	C0678222	disease	0.4		1	2	0	2010	2020
MIR205	DisGeNet	406988	microRNA 205	0.482	0.846		Breast Carcinoma	C0678222	disease	0.4		0.97	1	0	2009	2019
MIR206	DisGeNet	406989	microRNA 206	0.477	0.846		Breast Carcinoma	C0678222	disease	0.4		1	1	0	2007	2019
MIR214	DisGeNet	406996	microRNA 214	0.48	0.808		Breast Carcinoma	C0678222	disease	0.4		1	1	0	2010	2019
MIR221	DisGeNet	407006	microRNA 221	0.449	0.846		Breast Carcinoma	C0678222	disease	0.4		0.98	1	0	2008	2019
MIR222	DisGeNet	407007	microRNA 222	0.486	0.808		Breast Carcinoma	C0678222	disease	0.4		0.95	1	0	2010	2019
MIR24-2	DisGeNet	407013	microRNA 24-2	0.711	0.192		Breast Carcinoma	C0678222	disease	0.32		1	1	0	2011	2014
MIR29A	DisGeNet	407021	microRNA 29a	0.459	0.808		Breast Carcinoma	C0678222	disease	0.4		1	1	0	2009	2019
MIR301A	DisGeNet	407027	microRNA 301a	0.558	0.808		Breast Carcinoma	C0678222	disease	0.36		1	1	0	2011	2018
MAL	DisGeNet	4118	mal, T cell differentiation protein	0.57	0.577	0.83197	Breast Carcinoma	C0678222	disease	0.33		1	1	0	2009	2014
MAN2C1	DisGeNet	4123	mannosidase alpha class 2C member 1	0.751	0.269	2.7689e-29	Breast Carcinoma	C0678222	disease	0.3		1	1	0	2018	2018
MDM2	DisGeNet	4193	MDM2 proto-oncogene	0.362	0.846	0.99981	Breast Carcinoma	C0678222	disease	0.5		0.922	1	0	1993	2019
MDM4	DisGeNet	4194	MDM4 regulator of p53	0.461	0.808	0.99992	Breast Carcinoma	C0678222	disease	0.5		0.953	1	2	1995	2019
MEIS1	DisGeNet	4211	Meis homeobox 1	0.579	0.615	0.99951	Breast Carcinoma	C0678222	disease	0.32		1	1	0	2004	2009
MAP3K1	DisGeNet	4214	mitogen-activated protein kinase kinase kinase 1	0.538	0.731	0.99998	Breast Carcinoma	C0678222	disease	0.5		0.946	1	6	2007	2020
MFGE8	DisGeNet	4240	milk fat globule-EGF factor 8 protein	0.548	0.808	4.3953e-05	Breast Carcinoma	C0678222	disease	0.37		1	1	0	2000	2019
MIF	DisGeNet	4282	macrophage migration inhibitory factor	0.412	0.885	0.012262	Breast Carcinoma	C0678222	disease	0.38		1	1	0	2002	2017
CXCL9	DisGeNet	4283	C-X-C motif chemokine ligand 9	0.462	0.808	0.0029304	Breast Carcinoma	C0678222	disease	0.34		1	1	0	2009	2020
MKI67	DisGeNet	4288	marker of proliferation Ki-67	0.431	0.808	1.2598e-28	Breast Carcinoma	C0678222	disease	0.4		1	3	0	1995	2019
ACHE	DisGeNet	43	acetylcholinesterase (Cartwright blood group)	0.445	0.885	0.99827	Breast Carcinoma	C0678222	disease	0.34		1	1	0	2002	2019
MME	DisGeNet	4311	membrane metalloendopeptidase	0.407	0.808	1.465e-18	Breast Carcinoma	C0678222	disease	0.35		1	1	0	2007	2019
MMP1	DisGeNet	4312	matrix metallopeptidase 1	0.385	0.885	7.7197e-18	Breast Carcinoma	C0678222	disease	0.6		0.959	1	0	2000	2019
MMP2	DisGeNet	4313	matrix metallopeptidase 2	0.333	0.923	0.83878	Breast Carcinoma	C0678222	disease	0.4		0.966	2	0	1992	2020
MMP3	DisGeNet	4314	matrix metallopeptidase 3	0.408	0.885	5.7362e-15	Breast Carcinoma	C0678222	disease	0.4		0.947	1	0	2002	2018
MMP9	DisGeNet	4318	matrix metallopeptidase 9	0.305	0.923	1.8869e-17	Breast Carcinoma	C0678222	disease	0.4		1	1	0	1996	2020
MMP14	DisGeNet	4323	matrix metallopeptidase 14	0.447	0.769	0.99522	Breast Carcinoma	C0678222	disease	0.4		1	1	0	1996	2020
ABCC1	DisGeNet	4363	ATP binding cassette subfamily C member 1	0.445	0.808	0.0011727	Breast Carcinoma	C0678222	disease	0.4		0.974	1	0	1995	2019
MIR342	DisGeNet	442909	microRNA 342	0.547	0.769		Breast Carcinoma	C0678222	disease	0.38		1	1	0	2010	2020
MIR345	DisGeNet	442910	microRNA 345	0.619	0.462		Breast Carcinoma	C0678222	disease	0.3		1	1	0	2010	2010
MST1	DisGeNet	4485	macrophage stimulating 1	0.465	0.885	4.7831e-19	Breast Carcinoma	C0678222	disease	0.4		1	1	0	2007	2019
MT3	DisGeNet	4504	metallothionein 3	0.582	0.615	0.064484	Breast Carcinoma	C0678222	disease	0.3		1	1	0	2010	2010
MTHFR	DisGeNet	4524	methylenetetrahydrofolate reductase	0.337	0.885	3.2068e-10	Breast Carcinoma	C0678222	disease	0.4		0.89	2	0	2002	2020
MTR	DisGeNet	4548	5-methyltetrahydrofolate-homocysteine methyltransferase	0.482	0.808	2.4301e-12	Breast Carcinoma	C0678222	disease	0.4		0.857	1	0	2007	2017
MYH9	DisGeNet	4627	myosin heavy chain 9	0.505	0.808	1	Breast Carcinoma	C0678222	disease	0.34		1	1	0	2008	2018
PPP1R12B	DisGeNet	4660	protein phosphatase 1 regulatory subunit 12B	0.769	0.269	0.00012038	Breast Carcinoma	C0678222	disease	0.3		1	1	0	2017	2017
ATM	DisGeNet	472	ATM serine/threonine kinase	0.374	0.885	5.5884e-47	Breast Carcinoma	C0678222	disease	0.5		0.934	0	6	1996	2020
NDUFS3	DisGeNet	4722	NADH:ubiquinone oxidoreductase core subunit S3	0.581	0.769	0.00058312	Breast Carcinoma	C0678222	disease	0.31		1	1	0	2011	2013
LRRC37A2	DisGeNet	474170	leucine rich repeat containing 37 member A2	0.839	0.154	1.1396e-07	Breast Carcinoma	C0678222	disease	0.3		1	1	1	2018	2018
NFKBIA	DisGeNet	4792	NFKB inhibitor alpha	0.487	0.885	0.99452	Breast Carcinoma	C0678222	disease	0.33		1	1	0	2005	2014
NMBR	DisGeNet	4829	neuromedin B receptor	0.711	0.423	1.9761e-08	Breast Carcinoma	C0678222	disease	0.31		1	1	0	2013	2013
NQO2	DisGeNet	4835	N-ribosyldihydronicotinamide:quinone reductase 2	0.628	0.5	8.7572e-07	Breast Carcinoma	C0678222	disease	0.43		1	0	0	2009	2011
NOS2	DisGeNet	4843	nitric oxide synthase 2	0.364	0.923	4.0277e-15	Breast Carcinoma	C0678222	disease	0.39		1	1	0	2004	2017
NOS3	DisGeNet	4846	nitric oxide synthase 3	0.378	0.885	6.7246e-07	Breast Carcinoma	C0678222	disease	0.4		0.909	2	0	2003	2018
NOTCH1	DisGeNet	4851	notch receptor 1	0.369	0.885	1	Breast Carcinoma	C0678222	disease	0.6		1	2	0	2004	2020
NOTCH2	DisGeNet	4853	notch receptor 2	0.441	0.808	1	Breast Carcinoma	C0678222	disease	0.68		1	1	1	2004	2019
NOTCH3	DisGeNet	4854	notch receptor 3	0.435	0.808	0.40757	Breast Carcinoma	C0678222	disease	0.4		1	1	0	2007	2020
NOTCH4	DisGeNet	4855	notch receptor 4	0.534	0.731	2.0544e-23	Breast Carcinoma	C0678222	disease	0.4		0.917	2	0	2010	2019
NRCAM	DisGeNet	4897	neuronal cell adhesion molecule	0.666	0.423	0.015254	Breast Carcinoma	C0678222	disease	0.31		1	1	0	2008	2011
YBX1	DisGeNet	4904	Y-box binding protein 1	0.519	0.769	0.94646	Breast Carcinoma	C0678222	disease	0.4		0.967	1	0	2002	2019
ROR1	DisGeNet	4919	receptor tyrosine kinase like orphan receptor 1	0.552	0.731	0.99645	Breast Carcinoma	C0678222	disease	0.4		1	1	0	2013	2020
SLC22A18	DisGeNet	5002	solute carrier family 22 member 18	0.595	0.692	6.458e-06	Breast Carcinoma	C0678222	disease	0.46		1	0	0	1997	2018
PAEP	DisGeNet	5047	progestagen associated endometrial protein	0.43	0.846	3.1109e-08	Breast Carcinoma	C0678222	disease	0.4		0.944	1	0	1997	2019
SERPINB2	DisGeNet	5055	serpin family B member 2	0.502	0.808	6.3773e-12	Breast Carcinoma	C0678222	disease	0.39		0.9	1	0	1995	2019
PAK1	DisGeNet	5058	p21 (RAC1) activated kinase 1	0.494	0.808	0.0013306	Breast Carcinoma	C0678222	disease	0.4		1	1	0	2000	2020
ITSN2	DisGeNet	50618	intersectin 2	0.711	0.423	9.7511e-13	Breast Carcinoma	C0678222	disease	0.3		1	1	0	2009	2009
FOXP3	DisGeNet	50943	forkhead box P3	0.368	0.846	0.99424	Breast Carcinoma	C0678222	disease	0.4		0.956	1	0	2007	2020
MRPS7	DisGeNet	51081	mitochondrial ribosomal protein S7	0.722	0.5	0.0012591	Breast Carcinoma	C0678222	disease	0.3		1	1	0	2011	2011
ANGPTL4	DisGeNet	51129	angiopoietin like 4	0.498	0.731	2.3089e-11	Breast Carcinoma	C0678222	disease	0.34		1	1	0	2011	2019
LEF1	DisGeNet	51176	lymphoid enhancer binding factor 1	0.486	0.769	0.99789	Breast Carcinoma	C0678222	disease	0.37		1	1	0	2006	2019
PDE2A	DisGeNet	5138	phosphodiesterase 2A	0.666	0.577	0.631	Breast Carcinoma	C0678222	disease	0.3		1	1	0	2003	2003
EVL	DisGeNet	51466	Enah/Vasp-like	0.729	0.308	0.99761	Breast Carcinoma	C0678222	disease	0.3		1	1	0	2008	2008
PDGFA	DisGeNet	5154	platelet derived growth factor subunit A	0.533	0.731	0.80842	Breast Carcinoma	C0678222	disease	0.31		1	1	0	2005	2015
MRPS23	DisGeNet	51649	mitochondrial ribosomal protein S23	0.839	0.115	0.12774	Breast Carcinoma	C0678222	disease	0.31		1	1	0	2014	2017
PDPK1	DisGeNet	5170	3-phosphoinositide dependent protein kinase 1	0.588	0.808	0.98013	Breast Carcinoma	C0678222	disease	0.55		1	1	0	2005	2019
PDZK1	DisGeNet	5174	PDZ domain containing 1	0.65	0.654	1.1586e-09	Breast Carcinoma	C0678222	disease	0.31		1	1	0	2000	2015
WWOX	DisGeNet	51741	WW domain containing oxidoreductase	0.453	0.808	1.2376e-15	Breast Carcinoma	C0678222	disease	0.4		0.962	1	0	2000	2019
PGR	DisGeNet	5241	progesterone receptor	0.426	0.885	0.051042	Breast Carcinoma	C0678222	disease	0.4		0.936	2	0	1985	2020
ABCB1	DisGeNet	5243	ATP binding cassette subfamily B member 1	0.344	0.885	1.2564e-05	Breast Carcinoma	C0678222	disease	0.4		0.968	1	0	1988	2020
PHB	DisGeNet	5245	prohibitin	0.511	0.846	0.7588	Breast Carcinoma	C0678222	disease	0.5		0.944	0	0	1993	2018
SERPINB5	DisGeNet	5268	serpin family B member 5	0.582	0.577	0.0036486	Breast Carcinoma	C0678222	disease	0.4		1	1	0	2000	2019
PIK3CA	DisGeNet	5290	phosphatidylinositol-4,5-bisphosphate 3-kinase catalytic subunit alpha	0.292	0.923	1	Breast Carcinoma	C0678222	disease	0.7		0.987	8	0	2001	2020
PIK3CB	DisGeNet	5291	phosphatidylinositol-4,5-bisphosphate 3-kinase catalytic subunit beta	0.322	0.885	0.99964	Breast Carcinoma	C0678222	disease	0.4		0.992	0	0	2001	2020
PIM1	DisGeNet	5292	Pim-1 proto-oncogene, serine/threonine kinase	0.482	0.769	0.84846	Breast Carcinoma	C0678222	disease	0.36		1	1	0	2005	2020
PIN1	DisGeNet	5300	peptidylprolyl cis/trans isomerase, NIMA-interacting 1	0.488	0.769	0.74031	Breast Carcinoma	C0678222	disease	0.4		0.943	2	0	2001	2019
PLA2G4A	DisGeNet	5321	phospholipase A2 group IVA	0.496	0.846	5.9817e-05	Breast Carcinoma	C0678222	disease	0.35		1	1	0	2010	2019
ATP7B	DisGeNet	540	ATPase copper transporting beta	0.529	0.654	4.8001e-30	Breast Carcinoma	C0678222	disease	0.31		1	1	0	2002	2002
DLL4	DisGeNet	54567	delta like canonical Notch ligand 4	0.494	0.769	0.99982	Breast Carcinoma	C0678222	disease	0.36		1	1	0	2006	2019
RMND1	DisGeNet	55005	required for meiotic nuclear division 1 homolog	0.674	0.462	1.0863e-09	Breast Carcinoma	C0678222	disease	0.31		1	1	0	2015	2018
ELP3	DisGeNet	55140	elongator acetyltransferase complex subunit 3	0.751	0.231	3.0115e-14	Breast Carcinoma	C0678222	disease	0.31		1	1	0	2016	2016
PBRM1	DisGeNet	55193	polybromo 1	0.566	0.615	1	Breast Carcinoma	C0678222	disease	0.34		1	0	0	2005	2017
FBXW7	DisGeNet	55294	F-box and WD repeat domain containing 7	0.465	0.808	0.99949	Breast Carcinoma	C0678222	disease	0.4		1	1	0	2001	2019
MIR31HG	DisGeNet	554202	MIR31 host gene	0.65	0.462		Breast Carcinoma	C0678222	disease	0.31		1	1	0	2016	2018
MIR429	DisGeNet	554210	microRNA 429	0.544	0.731		Breast Carcinoma	C0678222	disease	0.38		1	1	0	2010	2020
TRERF1	DisGeNet	55809	transcriptional regulating factor 1	0.729	0.346	1	Breast Carcinoma	C0678222	disease	0.31		1	1	0	2006	2009
MAP2K7	DisGeNet	5609	mitogen-activated protein kinase kinase 7	0.419	0.808	0.99552	Breast Carcinoma	C0678222	disease	0.4		1	1	0	2006	2020
PCDHGB6	DisGeNet	56100	protocadherin gamma subfamily B, 6	0.78	0.115	2.0925e-06	Breast Carcinoma	C0678222	disease	0.3		1	1	0	2005	2005
KLK10	DisGeNet	5655	kallikrein related peptidase 10	0.608	0.538	4.3662e-07	Breast Carcinoma	C0678222	disease	0.4		1	1	0	2000	2016
CMC2	DisGeNet	56942	C-X9-C motif containing 2	0.792	0.192	0.1991	Breast Carcinoma	C0678222	disease	0.3		1	1	0	2008	2008
MRPS22	DisGeNet	56945	mitochondrial ribosomal protein S22	0.638	0.5	1.4768e-05	Breast Carcinoma	C0678222	disease	0.3		1	1	0	2011	2011
EMSY	DisGeNet	56946	EMSY transcriptional repressor, BRCA2 interacting	0.628	0.423	1	Breast Carcinoma	C0678222	disease	0.37		1	1	0	2004	2017
PTEN	DisGeNet	5728	phosphatase and tensin homolog	0.305	0.923	0.25651	Breast Carcinoma	C0678222	disease	0.7		0.966	4	1	1997	2020
BAG1	DisGeNet	573	BAG cochaperone 1	0.538	0.769	6.5264e-06	Breast Carcinoma	C0678222	disease	0.4		1	1	0	1999	2019
PTGS1	DisGeNet	5742	prostaglandin-endoperoxide synthase 1	0.46	0.885	6.2425e-07	Breast Carcinoma	C0678222	disease	0.36		0.857	1	0	1998	2019
PTGS2	DisGeNet	5743	prostaglandin-endoperoxide synthase 2	0.314	0.962	0.99597	Breast Carcinoma	C0678222	disease	0.4		0.956	5	0	1998	2019
PTHLH	DisGeNet	5744	parathyroid hormone like hormone	0.453	0.846	0.81146	Breast Carcinoma	C0678222	disease	0.4		1	1	0	1992	2019
MIR489	DisGeNet	574442	microRNA 489	0.647	0.423		Breast Carcinoma	C0678222	disease	0.36		1	1	0	2010	2019
GALNT16	DisGeNet	57452	polypeptide N-acetylgalactosaminyltransferase 16	0.821	0.115	0.00013872	Breast Carcinoma	C0678222	disease	0.31		1	1	0	2018	2019
ARID1B	DisGeNet	57492	AT-rich interaction domain 1B	0.503	0.846	1	Breast Carcinoma	C0678222	disease	0.3			0	0
ARRDC3	DisGeNet	57561	arrestin domain containing 3	0.711	0.308	0.98715	Breast Carcinoma	C0678222	disease	0.34		1	1	0	2010	2018
ZSWIM5	DisGeNet	57643	zinc finger SWIM-type containing 5	0.76	0.154	0.03976	Breast Carcinoma	C0678222	disease	0.3		1	1	0	2018	2018
PTPRD	DisGeNet	5789	protein tyrosine phosphatase receptor type D	0.584	0.731	1	Breast Carcinoma	C0678222	disease	0.41		1	1	1	2008	2017
BARD1	DisGeNet	580	BRCA1 associated RING domain 1	0.597	0.538	1.3777e-24	Breast Carcinoma	C0678222	disease	0.5		0.86	0	0	1996	2020
BAX	DisGeNet	581	BCL2 associated X, apoptosis regulator	0.417	0.885	0.31746	Breast Carcinoma	C0678222	disease	0.4		1	1	0	1996	2019
NECTIN2	DisGeNet	5819	nectin cell adhesion molecule 2	0.575	0.769	0.96926	Breast Carcinoma	C0678222	disease	0.3		1	1	0	2013	2013
RAD51	DisGeNet	5888	RAD51 recombinase	0.447	0.846	0.026578	Breast Carcinoma	C0678222	disease	0.5		0.944	0	0	1997	2019
RAD51C	DisGeNet	5889	RAD51 paralog C	0.533	0.692	6.1906e-14	Breast Carcinoma	C0678222	disease	0.5		0.969	2	0	2010	2019
RAD51B	DisGeNet	5890	RAD51 paralog B	0.556	0.769	2.079e-15	Breast Carcinoma	C0678222	disease	0.5		0.913	1	57	2009	2019
RAF1	DisGeNet	5894	Raf-1 proto-oncogene, serine/threonine kinase	0.418	0.885	0.85295	Breast Carcinoma	C0678222	disease	0.4		1	1	0	1995	2019
ACTA2	DisGeNet	59	actin alpha 2, smooth muscle	0.508	0.846	0.93017	Breast Carcinoma	C0678222	disease	0.3		1	1	0	2014	2014
BCHE	DisGeNet	590	butyrylcholinesterase	0.447	0.923	1.0643e-13	Breast Carcinoma	C0678222	disease	0.34		1	1	0	2002	2018
RARA	DisGeNet	5914	retinoic acid receptor alpha	0.47	0.846	0.96305	Breast Carcinoma	C0678222	disease	0.4		0.929	1	0	1993	2019
RARB	DisGeNet	5915	retinoic acid receptor beta	0.478	0.846	0.99983	Breast Carcinoma	C0678222	disease	0.4		0.952	1	0	1995	2019
RB1	DisGeNet	5925	RB transcriptional corepressor 1	0.444	0.885	1	Breast Carcinoma	C0678222	disease	0.6		0.962	3	0	1989	2020
RBM3	DisGeNet	5935	RNA binding motif protein 3	0.595	0.654	0.82616	Breast Carcinoma	C0678222	disease	0.36		1	1	0	2006	2019
LGR6	DisGeNet	59352	leucine rich repeat containing G protein-coupled receptor 6	0.502	0.923	2.9439e-06	Breast Carcinoma	C0678222	disease	0.47		1	2	2	2008	2019
CCND1	DisGeNet	595	cyclin D1	0.344	0.923	0.89057	Breast Carcinoma	C0678222	disease	0.5		0.966	6	1	1990	2020
BCL2	DisGeNet	596	BCL2 apoptosis regulator	0.291	0.885	0.55903	Breast Carcinoma	C0678222	disease	0.4		0.962	3	0	1994	2020
RECQL	DisGeNet	5965	RecQ like helicase	0.615	0.615	1.5345e-20	Breast Carcinoma	C0678222	disease	0.4		0.933	1	0	2014	2019
BCL2A1	DisGeNet	597	BCL2 related protein A1	0.529	0.731	0.20785	Breast Carcinoma	C0678222	disease	0.35		1	2	0	2003	2019
RELA	DisGeNet	5970	RELA proto-oncogene, NF-kB subunit	0.406	0.885	0.99948	Breast Carcinoma	C0678222	disease	0.38		1	1	0	2004	2019
RGS2	DisGeNet	5997	regulator of G protein signaling 2	0.561	0.769	5.6973e-06	Breast Carcinoma	C0678222	disease	0.32		1	1	0	2005	2018
TRMT11	DisGeNet	60487	tRNA methyltransferase 11 homolog	0.729	0.269	3.9134e-12	Breast Carcinoma	C0678222	disease	0.3		1	1	0	2019	2019
RIC8A	DisGeNet	60626	RIC8 guanine nucleotide exchange factor A	0.792	0.192	0.00063968	Breast Carcinoma	C0678222	disease	0.3		1	1	0	2018	2018
RPL23A	DisGeNet	6147	ribosomal protein L23a	0.78	0.308	0.90573	Breast Carcinoma	C0678222	disease	0.3		1	1	0	2011	2011
RPL31	DisGeNet	6160	ribosomal protein L31	0.78	0.308	0.84958	Breast Carcinoma	C0678222	disease	0.3		1	1	0	2011	2011
RPLP2	DisGeNet	6181	ribosomal protein lateral stalk subunit P2	0.805	0.192	0.66744	Breast Carcinoma	C0678222	disease	0.3		1	1	0	2018	2018
RPS4X	DisGeNet	6191	ribosomal protein S4 X-linked	0.711	0.5	0.93222	Breast Carcinoma	C0678222	disease	0.32		1	1	0	2011	2017
RPS6	DisGeNet	6194	ribosomal protein S6	0.547	0.692	0.9759	Breast Carcinoma	C0678222	disease	0.34		1	1	0	2008	2019
RPS6KB2	DisGeNet	6199	ribosomal protein S6 kinase B2	0.678	0.538	5.9588e-21	Breast Carcinoma	C0678222	disease	0.35		1	1	0	2011	2018
RPS7	DisGeNet	6201	ribosomal protein S7	0.682	0.462	0.95439	Breast Carcinoma	C0678222	disease	0.3		1	1	0	2011	2011
RPS8	DisGeNet	6202	ribosomal protein S8	0.805	0.192	0.99003	Breast Carcinoma	C0678222	disease	0.3		1	1	0	2011	2011
RRAD	DisGeNet	6236	RRAD, Ras related glycolysis inhibitor and calcium channel regulator	0.638	0.538	0.43879	Breast Carcinoma	C0678222	disease	0.33		1	1	0	1999	2014
RXRB	DisGeNet	6257	retinoid X receptor beta	0.686	0.654	0.99719	Breast Carcinoma	C0678222	disease	0.31		1	1	0	2003	2012
CCL20	DisGeNet	6364	C-C motif chemokine ligand 20	0.474	0.846	0.00024242	Breast Carcinoma	C0678222	disease	0.35		1	1	0	2005	2019
CXCL12	DisGeNet	6387	C-X-C motif chemokine ligand 12	0.379	0.846	0.11851	Breast Carcinoma	C0678222	disease	0.4		0.988	1	0	2003	2020
FKBPL	DisGeNet	63943	FKBP prolyl isomerase like	0.736	0.346	7.9526e-11	Breast Carcinoma	C0678222	disease	0.34		1	1	0	2010	2019
MAP2K4	DisGeNet	6416	mitogen-activated protein kinase kinase 4	0.559	0.692	0.99709	Breast Carcinoma	C0678222	disease	0.36		1	0	0	1998	2019
SFRP1	DisGeNet	6422	secreted frizzled related protein 1	0.479	0.846	0.96457	Breast Carcinoma	C0678222	disease	0.4		1	1	0	1999	2019
SFRP2	DisGeNet	6423	secreted frizzled related protein 2	0.544	0.731	0.0016693	Breast Carcinoma	C0678222	disease	0.37		0.857	1	0	2008	2019
SFRP5	DisGeNet	6425	secreted frizzled related protein 5	0.559	0.692	5.1843e-06	Breast Carcinoma	C0678222	disease	0.33		1	1	0	2008	2008
KANSL1-AS1	DisGeNet	644246	KANSL1 antisense RNA 1	0.839	0.154		Breast Carcinoma	C0678222	disease	0.3		1	1	0	2018	2018
MNX1-AS1	DisGeNet	645249	MNX1 antisense RNA 1 (head to head)	0.615	0.346		Breast Carcinoma	C0678222	disease	0.31		1	1	0	2017	2019
SHMT1	DisGeNet	6470	serine hydroxymethyltransferase 1	0.566	0.654	1.275e-14	Breast Carcinoma	C0678222	disease	0.34		0.8	1	0	2007	2015
NORAD	DisGeNet	647979	non-coding RNA activated by DNA damage	0.631	0.462		Breast Carcinoma	C0678222	disease	0.34		1	1	0	2016	2019
SIM1	DisGeNet	6492	SIM bHLH transcription factor 1	0.626	0.654	0.99828	Breast Carcinoma	C0678222	disease	0.31		1	1	0	2005	2018
BMP2	DisGeNet	650	bone morphogenetic protein 2	0.432	0.846	0.98799	Breast Carcinoma	C0678222	disease	0.4		1	1	0	1999	2019
MRPL9	DisGeNet	65005	mitochondrial ribosomal protein L9	0.861	0.077	0.00015633	Breast Carcinoma	C0678222	disease	0.3		1	1	0	2011	2011
SLC2A1	DisGeNet	6513	solute carrier family 2 member 1	0.388	0.808	0.9941	Breast Carcinoma	C0678222	disease	0.4		0.969	1	0	2004	2019
SLC2A2	DisGeNet	6514	solute carrier family 2 member 2	0.572	0.692	3.4337e-08	Breast Carcinoma	C0678222	disease	0.32		1	1	0	2009	2018
SLC2A5	DisGeNet	6518	solute carrier family 2 member 5	0.647	0.5	3.5691e-10	Breast Carcinoma	C0678222	disease	0.38		1	1	0	2004	2019
BMP4	DisGeNet	652	bone morphogenetic protein 4	0.422	0.808	0.9564	Breast Carcinoma	C0678222	disease	0.4		0.929	1	0	2007	2019
SLC5A5	DisGeNet	6528	solute carrier family 5 member 5	0.499	0.769	0.0029492	Breast Carcinoma	C0678222	disease	0.4		1	1	0	2000	2019
BMPR2	DisGeNet	659	bone morphogenetic protein receptor type 2	0.538	0.654	0.99998	Breast Carcinoma	C0678222	disease	0.33		1	1	0	2007	2015
SNAI2	DisGeNet	6591	snail family transcriptional repressor 2	0.505	0.692	0.79531	Breast Carcinoma	C0678222	disease	0.4		1	1	0	2001	2019
SMARCD1	DisGeNet	6602	SWI/SNF related, matrix associated, actin dependent regulator of chromatin, subfamily d, member 1	0.695	0.385	0.99947	Breast Carcinoma	C0678222	disease	0.3			0	0
SNAI1	DisGeNet	6615	snail family transcriptional repressor 1	0.474	0.808	0.21754	Breast Carcinoma	C0678222	disease	0.4		1	2	0	2001	2019
SNCG	DisGeNet	6623	synuclein gamma	0.55	0.615	0.0008475	Breast Carcinoma	C0678222	disease	0.4		0.971	1	0	1997	2019
SOD2	DisGeNet	6648	superoxide dismutase 2	0.379	0.923	0.15499	Breast Carcinoma	C0678222	disease	0.4		0.898	4	0	1995	2019
SPP1	DisGeNet	6696	secreted phosphoprotein 1	0.353	0.885	2.146e-06	Breast Carcinoma	C0678222	disease	0.4		0.986	2	0	1997	2019
SRC	DisGeNet	6714	SRC proto-oncogene, non-receptor tyrosine kinase	0.467	0.885	0.99691	Breast Carcinoma	C0678222	disease	0.4		1	1	0	2001	2019
BRCA1	DisGeNet	672	BRCA1 DNA repair associated	0.367	0.923	9.2157e-29	Breast Carcinoma	C0678222	disease	0.7		0.955	12	5	1992	2020
SREBF2	DisGeNet	6721	sterol regulatory element binding transcription factor 2	0.566	0.577	0.20734	Breast Carcinoma	C0678222	disease	0.33		1	1	0	2003	2019
BRAF	DisGeNet	673	B-Raf proto-oncogene, serine/threonine kinase	0.319	0.846	0.99995	Breast Carcinoma	C0678222	disease	0.4		1	0	0	2007	2020
BRCA2	DisGeNet	675	BRCA2 DNA repair associated	0.379	0.846	2.3581e-25	Breast Carcinoma	C0678222	disease	0.7		0.95	3	9	1994	2020
STAT3	DisGeNet	6774	signal transducer and activator of transcription 3	0.32	0.923	1	Breast Carcinoma	C0678222	disease	0.4		0.99	1	0	1997	2020
STAT5A	DisGeNet	6776	signal transducer and activator of transcription 5A	0.445	0.808	0.99994	Breast Carcinoma	C0678222	disease	0.4		0.897	1	0	1998	2018
AURKA	DisGeNet	6790	aurora kinase A	0.475	0.731	0.8676	Breast Carcinoma	C0678222	disease	0.4		0.882	1	0	1997	2019
SULT1A1	DisGeNet	6817	sulfotransferase family 1A member 1	0.554	0.769	3.039e-11	Breast Carcinoma	C0678222	disease	0.4		0.8	1	0	2000	2018
TBX3	DisGeNet	6926	T-box transcription factor 3	0.525	0.769	0.98907	Breast Carcinoma	C0678222	disease	0.6		0.929	1	0	2004	2017
ZEB1	DisGeNet	6935	zinc finger E-box binding homeobox 1	0.442	0.808	0.96665	Breast Carcinoma	C0678222	disease	0.4		1	2	0	2007	2019
BTK	DisGeNet	695	Bruton tyrosine kinase	0.464	0.808	0.99996	Breast Carcinoma	C0678222	disease	0.32		1	0	0	2013	2016
TERT	DisGeNet	7015	telomerase reverse transcriptase	0.374	0.846	0.99046	Breast Carcinoma	C0678222	disease	0.4		0.952	1	6	2000	2019
TFAP2A	DisGeNet	7020	transcription factor AP-2 alpha	0.488	0.769	0.98964	Breast Carcinoma	C0678222	disease	0.4		0.957	1	0	1998	2019
NR2F1	DisGeNet	7025	nuclear receptor subfamily 2 group F member 1	0.656	0.654	0.99482	Breast Carcinoma	C0678222	disease	0.35		1	1	0	2000	2018
TFRC	DisGeNet	7037	transferrin receptor	0.437	0.885	6.9902e-05	Breast Carcinoma	C0678222	disease	0.4		1	2	0	1999	2019
TGM2	DisGeNet	7052	transglutaminase 2	0.445	0.808	6.8118e-18	Breast Carcinoma	C0678222	disease	0.4		1	1	0	2001	2018
THBS1	DisGeNet	7057	thrombospondin 1	0.407	0.885	0.99985	Breast Carcinoma	C0678222	disease	0.4		1	1	0	1994	2019
C1QBP	DisGeNet	708	complement C1q binding protein	0.569	0.692	2.0164e-07	Breast Carcinoma	C0678222	disease	0.35		1	1	0	2004	2019
ICAM5	DisGeNet	7087	intercellular adhesion molecule 5	0.716	0.346	0.002139	Breast Carcinoma	C0678222	disease	0.33		1	1	0	2005	2013
TLE3	DisGeNet	7090	TLE family member 3, transcriptional corepressor	0.674	0.462	1	Breast Carcinoma	C0678222	disease	0.3		1	1	0	2009	2009
TNF	DisGeNet	7124	tumor necrosis factor	0.231	0.962	0.8033	Breast Carcinoma	C0678222	disease	0.4		0.959	3	0	1990	2020
TOP2A	DisGeNet	7153	DNA topoisomerase II alpha	0.497	0.731	0.99086	Breast Carcinoma	C0678222	disease	0.4		0.971	4	0	1999	2019
TP53	DisGeNet	7157	tumor protein p53	0.236	0.962	0.53235	Breast Carcinoma	C0678222	disease	0.9		0.971	6	0	1982	2020
TP53BP1	DisGeNet	7158	tumor protein p53 binding protein 1	0.52	0.731	0.99985	Breast Carcinoma	C0678222	disease	0.4		1	1	0	2000	2019
TP53BP2	DisGeNet	7159	tumor protein p53 binding protein 2	0.604	0.577	0.0025482	Breast Carcinoma	C0678222	disease	0.33		1	1	0	2003	2018
TP73	DisGeNet	7161	tumor protein p73	0.449	0.808	0.99696	Breast Carcinoma	C0678222	disease	0.4		0.92	1	0	1999	2019
TXN	DisGeNet	7295	thioredoxin	0.447	0.885	0.20119	Breast Carcinoma	C0678222	disease	0.4		1	1	0	2000	2018
TYMS	DisGeNet	7298	thymidylate synthetase	0.425	0.846	0.72247	Breast Carcinoma	C0678222	disease	0.4		0.914	3	0	1994	2019
UPK1B	DisGeNet	7348	uroplakin 1B	0.729	0.346	2.1842e-08	Breast Carcinoma	C0678222	disease	0.3		1	1	0	2014	2014
UMPS	DisGeNet	7372	uridine monophosphate synthetase	0.584	0.615	0.0001051	Breast Carcinoma	C0678222	disease	0.31		1	2	0	2008	2014
VDR	DisGeNet	7421	vitamin D receptor	0.352	0.885	1.6787e-05	Breast Carcinoma	C0678222	disease	0.4		0.909	2	0	1994	2019
VEGFB	DisGeNet	7423	vascular endothelial growth factor B	0.592	0.615	1.3114e-09	Breast Carcinoma	C0678222	disease	0.3		1	1	0	2012	2012
VEGFC	DisGeNet	7424	vascular endothelial growth factor C	0.459	0.769	0.49565	Breast Carcinoma	C0678222	disease	0.4		0.946	2	0	2001	2019
VIM	DisGeNet	7431	vimentin	0.372	0.846	0.71255	Breast Carcinoma	C0678222	disease	0.4		0.969	4	0	1989	2020
NSD2	DisGeNet	7468	nuclear receptor binding SET domain protein 2	0.507	0.769	1	Breast Carcinoma	C0678222	disease	0.32		1	1	0	2014	2016
WNT10B	DisGeNet	7480	Wnt family member 10B	0.576	0.654	0.0003616	Breast Carcinoma	C0678222	disease	0.35		1	1	0	1997	2017
WT1	DisGeNet	7490	WT1 transcription factor	0.422	0.808	0.99648	Breast Carcinoma	C0678222	disease	0.4		1	1	0	1999	2018
XRCC2	DisGeNet	7516	X-ray repair cross complementing 2	0.512	0.731	3.955e-07	Breast Carcinoma	C0678222	disease	0.4		0.846	1	0	2002	2019
XRCC3	DisGeNet	7517	X-ray repair cross complementing 3	0.505	0.769	1.9134e-10	Breast Carcinoma	C0678222	disease	0.5		0.915	1	0	2002	2019
DAP3	DisGeNet	7818	death associated protein 3	0.686	0.385	1.1143e-09	Breast Carcinoma	C0678222	disease	0.42		1	1	1	2011	2017
CXCR4	DisGeNet	7852	C-X-C motif chemokine receptor 4	0.362	0.923	0.017804	Breast Carcinoma	C0678222	disease	0.4		0.979	1	0	2002	2020
FTO	DisGeNet	79068	FTO alpha-ketoglutarate dependent dioxygenase	0.486	0.885	8.364e-08	Breast Carcinoma	C0678222	disease	0.5		1	1	4	2011	2019
DEK	DisGeNet	7913	DEK proto-oncogene	0.542	0.769	0.13065	Breast Carcinoma	C0678222	disease	0.35		1	1	0	2007	2019
DYNC2H1	DisGeNet	79659	dynein cytoplasmic 2 heavy chain 1	0.555	0.731	1.1366e-44	Breast Carcinoma	C0678222	disease	0.3		1	1	0	2014	2014
PALB2	DisGeNet	79728	partner and localizer of BRCA2	0.485	0.769	3.0379e-19	Breast Carcinoma	C0678222	disease	0.7		0.961	1	4	2007	2020
TFPI2	DisGeNet	7980	tissue factor pathway inhibitor 2	0.521	0.769	0.00084274	Breast Carcinoma	C0678222	disease	0.34		1	1	0	2005	2018
MED28	DisGeNet	80306	mediator complex subunit 28	0.78	0.192	0.00011083	Breast Carcinoma	C0678222	disease	0.33		1	1	0	2005	2018
ADAM33	DisGeNet	80332	ADAM metallopeptidase domain 33	0.636	0.423	2.1487e-15	Breast Carcinoma	C0678222	disease	0.33		1	1	0	2009	2018
CUL5	DisGeNet	8065	cullin 5	0.691	0.577	1	Breast Carcinoma	C0678222	disease	0.33		1	1	0	2003	2019
LIMD2	DisGeNet	80774	LIM domain containing 2	0.705	0.308	0.16402	Breast Carcinoma	C0678222	disease	0.32		1	1	0	2009	2010
KMT2D	DisGeNet	8085	lysine methyltransferase 2D	0.465	0.808	1	Breast Carcinoma	C0678222	disease	0.34		1	1	0	2010	2019
SLC2A10	DisGeNet	81031	solute carrier family 2 member 10	0.55	0.615	1.5672e-08	Breast Carcinoma	C0678222	disease	0.31		1	1	0	2009	2014
NCOA3	DisGeNet	8202	nuclear receptor coactivator 3	0.522	0.654	0.54065	Breast Carcinoma	C0678222	disease	0.4		0.917	1	0	1996	2020
NRIP1	DisGeNet	8204	nuclear receptor interacting protein 1	0.592	0.654	0.99394	Breast Carcinoma	C0678222	disease	0.46		1	1	1	1999	2018
ARID1A	DisGeNet	8289	AT-rich interaction domain 1A	0.455	0.846	1	Breast Carcinoma	C0678222	disease	0.4		0.909	0	0	1992	2019
BAP1	DisGeNet	8314	BRCA1 associated protein 1	0.454	0.731	0.99443	Breast Carcinoma	C0678222	disease	0.6		1	2	0	1998	2019
H2BC4	DisGeNet	8347	H2B clustered histone 4	0.76	0.269	0.0038196	Breast Carcinoma	C0678222	disease	0.31		1	1	0	2008	2015
ATG10	DisGeNet	83734	autophagy related 10	0.653	0.577	2.1789e-08	Breast Carcinoma	C0678222	disease	0.42		1	1	3	2013	2018
BRIP1	DisGeNet	83990	BRCA1 interacting protein C-terminal helicase 1	0.507	0.731	6.206e-17	Breast Carcinoma	C0678222	disease	0.7		0.95	0	1	2003	2020
CASP7	DisGeNet	840	caspase 7	0.581	0.654	5.3589e-05	Breast Carcinoma	C0678222	disease	0.31		1	1	0	2006	2011
CASP8	DisGeNet	841	caspase 8	0.404	0.923	3.7236e-06	Breast Carcinoma	C0678222	disease	0.7		0.98	4	1	2004	2019
BCAR3	DisGeNet	8412	BCAR3 adaptor protein, NSP family member	0.695	0.654	0.58213	Breast Carcinoma	C0678222	disease	0.4		0.923	1	0	2003	2018
RAD54L	DisGeNet	8438	RAD54 like	0.633	0.423	2.3634e-15	Breast Carcinoma	C0678222	disease	0.42		0.5	0	0	2017	2017
L3MBTL3	DisGeNet	84456	L3MBTL histone methyl-lysine binding protein 3	0.7	0.423	0.99744	Breast Carcinoma	C0678222	disease	0.4		1	1	1	2017	2018
CAT	DisGeNet	847	catalase	0.359	0.962	1.6263e-10	Breast Carcinoma	C0678222	disease	0.4		0.964	1	0	1987	2019
TMEM25	DisGeNet	84866	transmembrane protein 25	0.805	0.154	2.6304e-11	Breast Carcinoma	C0678222	disease	0.3		1	1	0	2009	2009
RSPO3	DisGeNet	84870	R-spondin 3	0.653	0.423	0.089252	Breast Carcinoma	C0678222	disease	0.31		1	1	0	2007	2018
PPM1D	DisGeNet	8493	protein phosphatase, Mg2+/Mn2+ dependent 1D	0.513	0.808	2.2321e-11	Breast Carcinoma	C0678222	disease	0.5		0.96	0	0	2002	2020
ELP1	DisGeNet	8518	elongator complex protein 1	0.579	0.769	2.1199e-21	Breast Carcinoma	C0678222	disease	0.3		1	1	0	2016	2016
H2BC12	DisGeNet	85236	H2B clustered histone 12	0.743	0.308	4.2884e-06	Breast Carcinoma	C0678222	disease	0.3		1	1	0	2008	2008
CAV1	DisGeNet	857	caveolin 1	0.388	0.885	0.008274	Breast Carcinoma	C0678222	disease	0.4		0.963	4	0	1999	2019
STC2	DisGeNet	8614	stanniocalcin 2	0.573	0.692	0.26588	Breast Carcinoma	C0678222	disease	0.35		1	1	0	2002	2019
NCOA1	DisGeNet	8648	nuclear receptor coactivator 1	0.563	0.731	0.99981	Breast Carcinoma	C0678222	disease	0.5		1	1	1	2004	2019
TNFSF10	DisGeNet	8743	TNF superfamily member 10	0.413	0.885	0.13495	Breast Carcinoma	C0678222	disease	0.4		0.962	1	0	2002	2019
INPP4B	DisGeNet	8821	inositol polyphosphate-4-phosphatase type II B	0.573	0.577	0.55218	Breast Carcinoma	C0678222	disease	0.38		1	0	0	2010	2017
PER3	DisGeNet	8863	period circadian regulator 3	0.559	0.731	1.3661e-17	Breast Carcinoma	C0678222	disease	0.37		1	1	0	2005	2018
SYNJ2	DisGeNet	8871	synaptojanin 2	0.691	0.577	8.5042e-14	Breast Carcinoma	C0678222	disease	0.31		1	1	0	2005	2015
EIF2S2	DisGeNet	8894	eukaryotic translation initiation factor 2 subunit beta	0.621	0.577	0.95327	Breast Carcinoma	C0678222	disease	0.32		1	1	0	2008	2019
HERC2	DisGeNet	8924	HECT and RLD domain containing E3 ubiquitin protein ligase 2	0.568	0.692	1	Breast Carcinoma	C0678222	disease	0.31		1	0	0	2007	2007
CCNE1	DisGeNet	898	cyclin E1	0.538	0.731	0.97187	Breast Carcinoma	C0678222	disease	0.4		0.947	2	0	2002	2019
ACVR1	DisGeNet	90	activin A receptor type 1	0.535	0.731	0.3254	Breast Carcinoma	C0678222	disease	0.33		0.75	1	0	2007	2018
CCNH	DisGeNet	902	cyclin H	0.595	0.769	0.00081328	Breast Carcinoma	C0678222	disease	0.31		1	1	0	2016	2019
CTU1	DisGeNet	90353	cytosolic thiouridylase subunit 1	0.769	0.192	0.067155	Breast Carcinoma	C0678222	disease	0.32		1	1	0	1994	2018
MACIR	DisGeNet	90355	macrophage immunometabolism regulator	0.691	0.462	0.42746	Breast Carcinoma	C0678222	disease	0.3		1	1	0	2019	2019
ARTN	DisGeNet	9048	artemin	0.48	0.846	0.35793	Breast Carcinoma	C0678222	disease	0.34		1	1	0	2010	2013
PRC1	DisGeNet	9055	protein regulator of cytokinesis 1	0.599	0.692	2.6753e-07	Breast Carcinoma	C0678222	disease	0.47		1	1	4	2007	2018
CLDN1	DisGeNet	9076	claudin 1	0.481	0.808	0.0010103	Breast Carcinoma	C0678222	disease	0.4		0.9	2	0	1999	2019
SLC16A3	DisGeNet	9123	solute carrier family 16 member 3	0.542	0.731	0.00029385	Breast Carcinoma	C0678222	disease	0.37		1	1	0	2011	2020
RCCD1	DisGeNet	91433	RCC1 domain containing 1	0.729	0.231	3.2679e-11	Breast Carcinoma	C0678222	disease	0.31		1	1	0	2017	2018
SLC28A1	DisGeNet	9154	solute carrier family 28 member 1	0.686	0.538	5.737e-20	Breast Carcinoma	C0678222	disease	0.31		1	1	0	2006	2008
EXO1	DisGeNet	9156	exonuclease 1	0.578	0.692	8.12e-13	Breast Carcinoma	C0678222	disease	0.43		1	1	1	2009	2019
MAP3K13	DisGeNet	9175	mitogen-activated protein kinase kinase kinase 13	0.743	0.192	0.80051	Breast Carcinoma	C0678222	disease	0.32		1	0	0	1997	2017
ALKBH8	DisGeNet	91801	alkB homolog 8, tRNA methyltransferase	0.716	0.423	0.00020414	Breast Carcinoma	C0678222	disease	0.3		1	1	0	2016	2016
REPS2	DisGeNet	9185	RALBP1 associated Eps domain containing 2	0.751	0.192	0.20309	Breast Carcinoma	C0678222	disease	0.31		1	1	0	2009	2009
MTDH	DisGeNet	92140	metadherin	0.491	0.769	0.32924	Breast Carcinoma	C0678222	disease	0.4		0.976	1	0	2006	2020
ATP6AP1L	DisGeNet	92270	ATPase H+ transporting accessory protein 1 like	0.839	0.115	0.029928	Breast Carcinoma	C0678222	disease	0.3		1	1	0	2018	2018
LDHAL6B	DisGeNet	92483	lactate dehydrogenase A like 6B	0.861	0.077	0.073409	Breast Carcinoma	C0678222	disease	0.3		1	1	0	2010	2010
FOXQ1	DisGeNet	94234	forkhead box Q1	0.61	0.615	0.61849	Breast Carcinoma	C0678222	disease	0.34		1	1	0	2011	2019
ABCG2	DisGeNet	9429	ATP binding cassette subfamily G member 2 (Junior blood group)	0.419	0.885	2.0957e-32	Breast Carcinoma	C0678222	disease	0.4		0.962	1	0	1999	2019
THEMIS2	DisGeNet	9473	thymocyte selection associated family member 2	0.743	0.192	0.0020207	Breast Carcinoma	C0678222	disease	0.34		1	1	0	2008	2012
ADAMTS1	DisGeNet	9510	ADAM metallopeptidase with thrombospondin type 1 motif 1	0.555	0.654	0.71601	Breast Carcinoma	C0678222	disease	0.36		1	1	0	2006	2019
H6PD	DisGeNet	9563	hexose-6-phosphate dehydrogenase/glucose 1-dehydrogenase	0.619	0.654	8.5874e-09	Breast Carcinoma	C0678222	disease	0.34		1	1	0	2008	2018
CD40	DisGeNet	958	CD40 molecule	0.396	0.846	0.84603	Breast Carcinoma	C0678222	disease	0.36		0.857	1	0	1999	2018
APOBEC3B	DisGeNet	9582	apolipoprotein B mRNA editing enzyme catalytic subunit 3B	0.547	0.731	5.2144e-16	Breast Carcinoma	C0678222	disease	0.4		0.964	4	0	2010	2019
AKAP12	DisGeNet	9590	A-kinase anchoring protein 12	0.566	0.615	0.035666	Breast Carcinoma	C0678222	disease	0.32		1	1	0	2005	2018
NCOR1	DisGeNet	9611	nuclear receptor corepressor 1	0.597	0.731	1	Breast Carcinoma	C0678222	disease	0.55		1	1	0	2006	2016
TCL1B	DisGeNet	9623	T cell leukemia/lymphoma 1B	0.561	0.5	0.010127	Breast Carcinoma	C0678222	disease	0.32		1	1	0	2010	2017
ZNF432	DisGeNet	9668	zinc finger protein 432	0.805	0.192	3.0049e-14	Breast Carcinoma	C0678222	disease	0.3		1	1	0	2008	2008
CD74	DisGeNet	972	CD74 molecule	0.512	0.808	0.24889	Breast Carcinoma	C0678222	disease	0.37		0.875	1	0	2004	2017
STARD8	DisGeNet	9754	StAR related lipid transfer domain containing 8	0.743	0.346	0.024522	Breast Carcinoma	C0678222	disease	0.31		1	1	0	2007	2008
CDA	DisGeNet	978	cytidine deaminase	0.558	0.731	0.0081038	Breast Carcinoma	C0678222	disease	0.33		1	2	0	2000	2015
MRPL19	DisGeNet	9801	mitochondrial ribosomal protein L19	0.792	0.231	0.029168	Breast Carcinoma	C0678222	disease	0.3		1	1	0	2011	2011
RB1CC1	DisGeNet	9821	RB1 inducible coiled-coil 1	0.653	0.538	1	Breast Carcinoma	C0678222	disease	0.47		1	1	0	2002	2018
ZEB2	DisGeNet	9839	zinc finger E-box binding homeobox 2	0.471	0.808	1	Breast Carcinoma	C0678222	disease	0.4		1	1	0	2005	2019
ZC3H11A	DisGeNet	9877	zinc finger CCCH-type containing 11A	0.821	0.154	0.99996	Breast Carcinoma	C0678222	disease	0.41		1	1	2	2014	2017
LRRC37A	DisGeNet	9884	leucine rich repeat containing 37A	0.805	0.192	0.00054349	Breast Carcinoma	C0678222	disease	0.3		1	1	0	2018	2018
MED12	DisGeNet	9968	mediator complex subunit 12	0.476	0.769	1	Breast Carcinoma	C0678222	disease	0.32		1	2	0	2014	2019
CDH1	DisGeNet	999	cadherin 1	0.401	0.808	0.14631	Breast Carcinoma	C0678222	disease	0.5		1	4	0	1991	2019
PIK3CA	MutPanning
TP53	MutPanning
KMT2C	MutPanning
CDH1	MutPanning
MAP3K1	MutPanning
ERBB2	MutPanning
SF3B1	MutPanning
AKT1	MutPanning
GATA3	MutPanning
PTEN	MutPanning
MAP2K4	MutPanning
RB1	MutPanning
ESR1	MutPanning
CBFB	MutPanning
NF1	MutPanning
NCOR1	MutPanning
ARID1A	MutPanning
NUP93	MutPanning
FAM157B	MutPanning
TBX3	MutPanning
HS6ST1	MutPanning
KRAS	MutPanning
RUNX1	MutPanning
FOXA1	MutPanning
GPS2	MutPanning
CDKN1B	MutPanning
LRRC37A3	MutPanning
CTCF	MutPanning
ZFP36L1	MutPanning
FGFR2	MutPanning
AKR1C3	MutPanning
BAX	MutPanning
SPEN	MutPanning
RARS2	MutPanning
ARHGAP5	MutPanning
KDM6A	MutPanning
MYB	MutPanning
FLT3LG	MutPanning
TBL1XR1	MutPanning
MB21D2	MutPanning
GPRIN2	MutPanning
NOTCH2	MutPanning

### Sheet: GBM (C1621958)
Gene	Source	Gene_id	UniProt	Gene_Full_Name	Protein_Class	Disease	Disease_id	N_diseases_g	DSI_g	DPI_g	pLI	Score_gda	EL_gda	EI_gda	N_PMIDs	N_SNPs_gda	First_Ref	Last_Ref
MTOR	DisGeNet	2475	P42345	mechanistic target of rapamycin kinase	Kinase	Glioblastoma Multiforme	C1621958	68	0.343	0.885	1	0.6		0.967	1	0	2005	2019
MDM4	DisGeNet	4194	O15151	MDM4 regulator of p53	Nucleic acid binding	Glioblastoma Multiforme	C1621958	20	0.461	0.808	0.99992	0.6		1	1	0	2002	2018
PTK2	DisGeNet	5747	Q05397	protein tyrosine kinase 2	Kinase	Glioblastoma Multiforme	C1621958	16	0.497	0.808	0.99987	0.55		1	1	0	2003	2019
BRD2	DisGeNet	6046	P25440	bromodomain containing 2	Epigenetic regulator	Glioblastoma Multiforme	C1621958	10	0.45	0.808	0.99957	0.53		1	1	0	1999	2018
IDH1	DisGeNet	3417	O75874	isocitrate dehydrogenase (NADP(+)) 1		Glioblastoma Multiforme	C1621958	45	0.424	0.808	2.6244e-12	0.5		0.977	0	0	2008	2020
PIK3CA	DisGeNet	5290	P42336	phosphatidylinositol-4,5-bisphosphate 3-kinase catalytic subunit alpha	Kinase	Glioblastoma Multiforme	C1621958	98	0.292	0.923	1	0.5		0.941	0	0	2000	2020
EGFR	DisGeNet	1956	P00533	epidermal growth factor receptor	Kinase	Glioblastoma Multiforme	C1621958	124	0.295	0.885	0.36837	0.5		0.973	3	3	1988	2020
APC	DisGeNet	324	P25054	APC regulator of WNT signaling pathway		Glioblastoma Multiforme	C1621958	95	0.373	0.962	1	0.43		1	1	0	1995	2019
MAPK8	DisGeNet	5599	P45983	mitogen-activated protein kinase 8	Kinase	Glioblastoma Multiforme	C1621958	26	0.397	0.885	0.99823	0.4		1	0	0	2000	2019
EGF	DisGeNet	1950	P01133	epidermal growth factor		Glioblastoma Multiforme	C1621958	45	0.357	0.923	8.5294e-17	0.4		0.986	1	0	1988	2019
HIF1A	DisGeNet	3091	Q16665	hypoxia inducible factor 1 subunit alpha	Transcription factor	Glioblastoma Multiforme	C1621958	89	0.327	0.923	0.9777	0.4		1	1	0	2000	2019
H3-3A	DisGeNet	3020	P84243	H3.3 histone A		Glioblastoma Multiforme	C1621958	8	0.559	0.692	0.1231	0.4		0.933	2	0	2012	2016
NOTCH1	DisGeNet	4851	P46531	notch receptor 1		Glioblastoma Multiforme	C1621958	78	0.369	0.885	1	0.4		0.952	1	0	2007	2019
PDGFRA	DisGeNet	5156	P16234	platelet derived growth factor receptor alpha	Kinase	Glioblastoma Multiforme	C1621958	40	0.415	0.808	1	0.4		0.968	0	0	1995	2020
MGMT	DisGeNet	4255	P16455	O-6-methylguanine-DNA methyltransferase		Glioblastoma Multiforme	C1621958	26	0.412	0.885	1.1756e-07	0.4		0.974	2	0	1992	2020
MMP9	DisGeNet	4318	P14780	matrix metallopeptidase 9	Enzyme	Glioblastoma Multiforme	C1621958	138	0.305	0.923	1.8869e-17	0.4		1	1	0	1996	2019
IL1B	DisGeNet	3553	P01584	interleukin 1 beta		Glioblastoma Multiforme	C1621958	231	0.276	0.962	0.13005	0.4		1	1	0	1991	2018
CXCL8	DisGeNet	3576	P10145	C-X-C motif chemokine ligand 8	Signaling	Glioblastoma Multiforme	C1621958	109	0.31	0.962	0.00027377	0.4		1	1	0	1991	2019
PROM1	DisGeNet	8842	O43490	prominin 1	Transporter	Glioblastoma Multiforme	C1621958	23	0.41	0.846	1.9485e-22	0.4		0.982	3	0	2006	2020
TNFSF10	DisGeNet	8743	P50591	TNF superfamily member 10	Signaling	Glioblastoma Multiforme	C1621958	49	0.413	0.885	0.13495	0.4		0.963	1	0	2007	2019
FN1	DisGeNet	2335	P02751	fibronectin 1	Signaling	Glioblastoma Multiforme	C1621958	44	0.365	0.962	0.0014045	0.4		1	1	0	1991	2019
CHI3L1	DisGeNet	1116	P36222	chitinase 3 like 1		Glioblastoma Multiforme	C1621958	11	0.419	0.885	1.1133e-05	0.4		0.913	1	0	2002	2020
IDH2	DisGeNet	3418	P48735	isocitrate dehydrogenase (NADP(+)) 2		Glioblastoma Multiforme	C1621958	83	0.434	0.808	0.88271	0.4		0.961	0	0	2010	2020
VEGFA	DisGeNet	7422	P15692	vascular endothelial growth factor A	Signaling	Glioblastoma Multiforme	C1621958	167	0.266	0.923	2.4085e-05	0.4		0.994	1	0	1992	2020
TP53BP1	DisGeNet	7158	Q12888	tumor protein p53 binding protein 1	Epigenetic regulator	Glioblastoma Multiforme	C1621958	14	0.52	0.731	0.99985	0.4		1	1	0	2010	2019
MET	DisGeNet	4233	P08581	MET proto-oncogene, receptor tyrosine kinase	Kinase	Glioblastoma Multiforme	C1621958	90	0.38	0.846	0.96998	0.4		0.978	1	0	1993	2020
TERT	DisGeNet	7015	O14746	telomerase reverse transcriptase	Enzyme	Glioblastoma Multiforme	C1621958	72	0.374	0.846	0.99046	0.4		1	0	2	2003	2020
CTSB	DisGeNet	1508	P07858	cathepsin B	Enzyme	Glioblastoma Multiforme	C1621958	17	0.457	0.846	5.8819e-11	0.4		1	1	0	1995	2019
MMP2	DisGeNet	4313	P08253	matrix metallopeptidase 2	Enzyme	Glioblastoma Multiforme	C1621958	98	0.333	0.923	0.83878	0.4		0.958	1	0	1999	2019
BMI1	DisGeNet	648	P35226	BMI1 proto-oncogene, polycomb ring finger		Glioblastoma Multiforme	C1621958	16	0.448	0.808	0.94286	0.4		1	1	0	2009	2019
MYC	DisGeNet	4609	P01106	MYC proto-oncogene, bHLH transcription factor	Transcription factor	Glioblastoma Multiforme	C1621958	91	0.344	0.923	0.99801	0.4		1	1	0	1986	2019
PRKCA	DisGeNet	5578	P17252	protein kinase C alpha	Kinase	Glioblastoma Multiforme	C1621958	23	0.44	0.846	0.3677	0.39		1	0	0	2002	2020
IL2	DisGeNet	3558	P60568	interleukin 2		Glioblastoma Multiforme	C1621958	75	0.336	0.885	0.47968	0.39		1	1	0	1987	2018
AKT3	DisGeNet	10000	Q9Y243	AKT serine/threonine kinase 3	Kinase	Glioblastoma Multiforme	C1621958	9	0.512	0.808	0.99958	0.38		0.875	0	1	2014	2019
CDK2	DisGeNet	1017	P24941	cyclin dependent kinase 2	Kinase	Glioblastoma Multiforme	C1621958	6	0.456	0.692	0.61054	0.38		1	0	0	1995	2017
NF1	DisGeNet	4763	P21359	neurofibromin 1	Enzyme modulator	Glioblastoma Multiforme	C1621958	77	0.44	0.885	0.90175	0.38		0.889	1	0	2009	2019
ATRX	DisGeNet	546	P46100	ATRX chromatin remodeler		Glioblastoma Multiforme	C1621958	26	0.452	0.808	1	0.38		1	0	0	2015	2018
H2AX	DisGeNet	3014	P16104	H2A.X variant histone	Nucleic acid binding	Glioblastoma Multiforme	C1621958	15	0.484	0.808	0.17652	0.38		1	1	0	2009	2019
PRKN	DisGeNet	5071	O60260	parkin RBR E3 ubiquitin protein ligase	Enzyme	Glioblastoma Multiforme	C1621958	42	0.431	0.846	6.9346e-07	0.38		1	1	0	2009	2019
NOTCH2	DisGeNet	4853	Q04721	notch receptor 2		Glioblastoma Multiforme	C1621958	60	0.441	0.808	1	0.38		1	1	0	2009	2018
GDNF	DisGeNet	2668	P39905	glial cell derived neurotrophic factor	Signaling	Glioblastoma Multiforme	C1621958	85	0.434	0.885	0.2035	0.37		1	1	0	1999	2018
CDK6	DisGeNet	1021	Q00534	cyclin dependent kinase 6	Kinase	Glioblastoma Multiforme	C1621958	40	0.471	0.731	0.98315	0.37		1	1	0	2000	2017
WT1	DisGeNet	7490	P19544	WT1 transcription factor	Nucleic acid binding	Glioblastoma Multiforme	C1621958	54	0.422	0.808	0.99648	0.35		1	1	0	2007	2014
RECK	DisGeNet	8434	O95980	reversion inducing cysteine rich protein with kazal motifs	Enzyme modulator	Glioblastoma Multiforme	C1621958	10	0.547	0.731	1.9319e-10	0.35		1	1	0	2006	2015
TGM2	DisGeNet	7052	P21980	transglutaminase 2	Enzyme	Glioblastoma Multiforme	C1621958	32	0.445	0.808	6.8118e-18	0.35		1	2	0	2000	2017
CTSK	DisGeNet	1513	P43235	cathepsin K	Enzyme	Glioblastoma Multiforme	C1621958	8	0.497	0.808	3.0989e-05	0.35		1	1	0	2014	2018
PIK3R1	DisGeNet	5295	P27986	phosphoinositide-3-kinase regulatory subunit 1	Kinase	Glioblastoma Multiforme	C1621958	33	0.477	0.885	0.99978	0.35		0.8	0	0	2004	2012
JAG1	DisGeNet	182	P78504	jagged canonical Notch ligand 1		Glioblastoma Multiforme	C1621958	35	0.429	0.808	1	0.34		1	1	0	2010	2018
FAT1	DisGeNet	2195	Q14517	FAT atypical cadherin 1		Glioblastoma Multiforme	C1621958	17	0.508	0.808	1.1969e-12	0.34		0.75	1	0	2013	2018
PRKCB	DisGeNet	5579	P05771	protein kinase C beta	Kinase	Glioblastoma Multiforme	C1621958	18	0.453	0.885	1	0.34		1	0	1	2006	2011
STAG2	DisGeNet	10735	Q8N3U4	stromal antigen 2	Nucleic acid binding	Glioblastoma Multiforme	C1621958	27	0.568	0.731	1	0.34		1	0	0	2011	2014
RUNX1	DisGeNet	861	Q01196	RUNX family transcription factor 1	Transcription factor	Glioblastoma Multiforme	C1621958	21	0.425	0.808	0.65377	0.34		1	1	0	2012	2019
RUNX3	DisGeNet	864	Q13761	RUNX family transcription factor 3	Transcription factor	Glioblastoma Multiforme	C1621958	27	0.459	0.731	0.84295	0.34		1	1	0	2007	2019
NDRG1	DisGeNet	10397	Q92597	N-myc downstream regulated 1	Enzyme	Glioblastoma Multiforme	C1621958	49	0.488	0.731	0.011324	0.34		1	1	0	2004	2020
CD9	DisGeNet	928	P21926	CD9 molecule		Glioblastoma Multiforme	C1621958	21	0.528	0.769	0.0047221	0.33		1	1	0	2009	2016
HEY1	DisGeNet	23462	Q9Y5J3	hes related family bHLH transcription factor with YRPW motif 1	Transcription factor	Glioblastoma Multiforme	C1621958	40	0.551	0.692	0.050181	0.33		1	1	0	2009	2018
LZTR1	DisGeNet	8216	Q8N653	leucine zipper like transcription regulator 1		Glioblastoma Multiforme	C1621958	21	0.547	0.808	1.0211e-92	0.33		1	1	0	2013	2020
BRD4	DisGeNet	23476	O60885	bromodomain containing 4	Epigenetic regulator	Glioblastoma Multiforme	C1621958	42	0.446	0.885	1	0.33		1	2	0	2014	2019
PML	DisGeNet	5371	P29590	promyelocytic leukemia		Glioblastoma Multiforme	C1621958	21	0.477	0.846	0.21291	0.33		1	1	0	2009	2017
HES1	DisGeNet	3280	Q14469	hes family bHLH transcription factor 1	Transcription factor	Glioblastoma Multiforme	C1621958	57	0.468	0.885	0.7072	0.33		1	1	0	2010	2019
PIM1	DisGeNet	5292	P11309	Pim-1 proto-oncogene, serine/threonine kinase	Kinase	Glioblastoma Multiforme	C1621958	19	0.482	0.769	0.84846	0.33		1	1	0	2013	2019
POLK	DisGeNet	51426	Q9UBT6	DNA polymerase kappa		Glioblastoma Multiforme	C1621958	7	0.691	0.423	7.4692e-13	0.32		1	1	0	2016	2019
SRRT	DisGeNet	51593	Q9BXP5	serrate, RNA effector molecule		Glioblastoma Multiforme	C1621958	6	0.736	0.231	0.59362	0.32		1	1	0	2018	2018
BHLHE40	DisGeNet	8553	O14503	basic helix-loop-helix family member e40	Transcription factor	Glioblastoma Multiforme	C1621958	15	0.544	0.731	0.99444	0.32		1	1	0	2001	2013
TES	DisGeNet	26136	Q9UGI8	testin LIM domain protein	Cellular structure	Glioblastoma Multiforme	C1621958	4	0.604	0.692	1.0234e-15	0.32		1	1	0	2007	2013
H3C2	DisGeNet	8358	P68431	H3 clustered histone 2		Glioblastoma Multiforme	C1621958	6	0.653	0.423	1.4796e-05	0.32		1	1	0	2012	2015
ERN1	DisGeNet	2081	O75460	endoplasmic reticulum to nucleus signaling 1	Kinase	Glioblastoma Multiforme	C1621958	16	0.513	0.808	0.99027	0.32		1	0	0	2015	2018
GSTT1	DisGeNet	2952	P30711	glutathione S-transferase theta 1		Glioblastoma Multiforme	C1621958	52	0.393	0.923	0.00014834	0.32		1	1	0	2004	2006
DUSP6	DisGeNet	1848	Q16828	dual specificity phosphatase 6		Glioblastoma Multiforme	C1621958	20	0.511	0.846	0.97603	0.31		1	1	0	2011	2011
BCHE	DisGeNet	590	P06276	butyrylcholinesterase		Glioblastoma Multiforme	C1621958	108	0.447	0.923	1.0643e-13	0.31		1	1	0	1990	1990
RPS6KA3	DisGeNet	6197	P51812	ribosomal protein S6 kinase A3	Kinase	Glioblastoma Multiforme	C1621958	14	0.491	0.846	0.99999	0.31		1	0	0	2016	2016
SIK1	DisGeNet	150094	A0A0B4J2F2;P57059	salt inducible kinase 1	Kinase	Glioblastoma Multiforme	C1621958	15	0.544	0.731	0.93716	0.31		0	0	0	2016	2016
CSTB	DisGeNet	1476	P04080	cystatin B	Enzyme modulator	Glioblastoma Multiforme	C1621958	33	0.53	0.692	0.0065562	0.31		1	1	0	2003	2012
LTBP4	DisGeNet	8425	Q8N2S1	latent transforming growth factor beta binding protein 4	Calcium-binding protein	Glioblastoma Multiforme	C1621958	8	0.604	0.654	0.49911	0.31		1	1	0	2016	2016
CDK3	DisGeNet	1018	Q00526	cyclin dependent kinase 3	Kinase	Glioblastoma Multiforme	C1621958	1	0.716	0.385	2.1415e-07	0.31		1	0	0	2008	2008
SEPTIN14	DisGeNet	346288	Q6ZU15	septin 14		Glioblastoma Multiforme	C1621958	4	0.805	0.077	6.8701e-06	0.31		1	1	0	2013	2013
NOTCH3	DisGeNet	4854	Q9UM47	notch receptor 3		Glioblastoma Multiforme	C1621958	31	0.435	0.808	0.40757	0.31		1	1	0	2010	2016
SUZ12	DisGeNet	23512	Q15022	SUZ12 polycomb repressive complex 2 subunit	Nucleic acid binding	Glioblastoma Multiforme	C1621958	35	0.529	0.577	0.99998	0.31		1	1	0	2014	2019
HSPB8	DisGeNet	26353	Q9UJY1	heat shock protein family B (small) member 8		Glioblastoma Multiforme	C1621958	6	0.57	0.577	0.043128	0.31		1	0	0	2011	2011
FOSL2	DisGeNet	2355	P15408	FOS like 2, AP-1 transcription factor subunit	Transcription factor	Glioblastoma Multiforme	C1621958	10	0.595	0.692	0.98293	0.31		1	1	0	2012	2013
JAG2	DisGeNet	3714	Q9Y219	jagged canonical Notch ligand 2		Glioblastoma Multiforme	C1621958	14	0.576	0.846	1	0.31		1	1	0	2010	2010
NLK	DisGeNet	51701	Q9UBE8	nemo like kinase	Kinase	Glioblastoma Multiforme	C1621958	1	0.59	0.692	0.99991	0.31		1	0	0	2015	2015
IRAK1	DisGeNet	3654	P51617	interleukin 1 receptor associated kinase 1	Kinase	Glioblastoma Multiforme	C1621958	19	0.506	0.808	0.98774	0.3			0	0
TAF1L	DisGeNet	138474	Q8IZX4	TATA-box binding protein associated factor 1 like	Epigenetic regulator	Glioblastoma Multiforme	C1621958	5	0.839	0.154	0.96182	0.3			0	0
INSRR	DisGeNet	3645	P14616	insulin receptor related receptor	Kinase	Glioblastoma Multiforme	C1621958	3	0.508	0.808	5.3976e-24	0.3			0	0
MAPKAPK3	DisGeNet	7867	Q16644	MAPK activated protein kinase 3	Kinase	Glioblastoma Multiforme	C1621958	4	0.743	0.308	3.7216e-09	0.3			0	1
PRKD3	DisGeNet	23683	O94806	protein kinase D3	Kinase	Glioblastoma Multiforme	C1621958	2	0.76	0.154	0.0052882	0.3			0	0
MACIR	DisGeNet	90355	Q96GV9	macrophage immunometabolism regulator		Glioblastoma Multiforme	C1621958	20	0.691	0.462	0.42746	0.3		1	1	0	2019	2019
GRIK2	DisGeNet	2898	Q13002	glutamate ionotropic receptor kainate type subunit 2	Ion channel	Glioblastoma Multiforme	C1621958	41	0.561	0.769	0.99841	0.3		1	1	0	2019	2019
GUCY2F	DisGeNet	2986	P51841	guanylate cyclase 2F, retinal	Kinase	Glioblastoma Multiforme	C1621958	4	0.821	0.231	1.0552e-13	0.3			0	1
DYRK2	DisGeNet	8445	Q92630	dual specificity tyrosine phosphorylation regulated kinase 2	Kinase	Glioblastoma Multiforme	C1621958	3	0.67	0.346	0.99751	0.3			0	1
CCNH	DisGeNet	902	P51946	cyclin H	Enzyme modulator	Glioblastoma Multiforme	C1621958	28	0.595	0.769	0.00081328	0.3		1	1	0	2019	2019
IFNA2	DisGeNet	3440	P01563	interferon alpha 2		Glioblastoma Multiforme	C1621958	170	0.442	0.885		0.3		1	1	0	2008	2008
SLC22A10	DisGeNet	387775	Q63ZE4	solute carrier family 22 member 10		Glioblastoma Multiforme	C1621958	8	0.769	0.308	1.8871e-19	0.3		1	1	0	2019	2019
CSTA	DisGeNet	1475	P01040	cystatin A	Enzyme modulator	Glioblastoma Multiforme	C1621958	10	0.592	0.731	0.00015316	0.3		1	1	0	2012	2012
LRRC59	DisGeNet	55379	Q96AG4	leucine rich repeat containing 59		Glioblastoma Multiforme	C1621958	8	0.705	0.5	0.43432	0.3		1	1	0	2019	2019
CDC42BPG	DisGeNet	55561	Q6DT37	CDC42 binding protein kinase gamma	Kinase	Glioblastoma Multiforme	C1621958	1	0.89	0.192	4.5623e-26	0.3			0	1
EPHB6	DisGeNet	2051	O15197	EPH receptor B6	Kinase	Glioblastoma Multiforme	C1621958	3	0.619	0.538	1.2013e-07	0.3			0	0
STYK1	DisGeNet	55359	Q6J9G0	serine/threonine/tyrosine kinase 1	Kinase	Glioblastoma Multiforme	C1621958	1	0.67	0.346	9.1009e-11	0.3			0	0
PDK2	DisGeNet	5164	Q15119	pyruvate dehydrogenase kinase 2	Kinase	Glioblastoma Multiforme	C1621958	4	0.751	0.269	3.7102e-06	0.3			0	1
TRIB3	DisGeNet	57761	Q96RU7	tribbles pseudokinase 3	Kinase	Glioblastoma Multiforme	C1621958	7	0.573	0.692	1.1597e-13	0.3			0	1
TRIM33	DisGeNet	51592	Q9UPN9	tripartite motif containing 33		Glioblastoma Multiforme	C1621958	3	0.626	0.577	1	0.3			0	0
STKLD1	DisGeNet	169436	Q8NE28	serine/threonine kinase like domain containing 1	Kinase	Glioblastoma Multiforme	C1621958	1	0.931	0.115	1.5666e-23	0.3			0	0
TRMT11	DisGeNet	60487	Q7Z4G4	tRNA methyltransferase 11 homolog		Glioblastoma Multiforme	C1621958	18	0.729	0.269	3.9134e-12	0.3		1	1	0	2019	2019
ZBTB7A	DisGeNet	51341	O95365	zinc finger and BTB domain containing 7A	Transcription factor	Glioblastoma Multiforme	C1621958	8	0.564	0.769	0.95915	0.3		1	1	0	2016	2016
DEUP1	DisGeNet	159989	Q05D60	deuterosome assembly protein 1	Cellular structure	Glioblastoma Multiforme	C1621958	4	0.716	0.231	8.1904e-13	0.3		1	1	0	2019	2019
PINK1	DisGeNet	65018	Q9BXM7	PTEN induced kinase 1	Kinase	Glioblastoma Multiforme	C1621958	18	0.516	0.769	1.8749e-10	0.3			0	1
TMEM135	DisGeNet	65084	Q86UB9	transmembrane protein 135		Glioblastoma Multiforme	C1621958	8	0.751	0.346	0.7786	0.3		1	1	0	2019	2019
SRPK2	DisGeNet	6733	P78362	SRSF protein kinase 2	Kinase	Glioblastoma Multiforme	C1621958	5	0.653	0.423	0.99697	0.3			0	0
CTNND2	DisGeNet	1501	Q9UQB3	catenin delta 2	Cellular structure	Glioblastoma Multiforme	C1621958	12	0.579	0.731	1	0.3		1	1	0	2013	2013
NCOR1	DisGeNet	9611	O75376	nuclear receptor corepressor 1	Transcription factor	Glioblastoma Multiforme	C1621958	22	0.597	0.731	1	0.3		1	1	0	2007	2007
TP53	MutPanning
IDH1	MutPanning
EGFR	MutPanning
PTEN	MutPanning
ATRX	MutPanning
PIK3CA	MutPanning
NF1	MutPanning
CIC	MutPanning
RB1	MutPanning
FUBP1	MutPanning
IDH2	MutPanning
BRAF	MutPanning
PIK3R1	MutPanning
NOTCH1	MutPanning
ZNF280D	MutPanning
TMPRSS15	MutPanning
TCF12	MutPanning
STAG2	MutPanning
NCOA6	MutPanning
MED12	MutPanning
CCDC91	MutPanning
NUP210L	MutPanning
CTNND2	MutPanning
KIF26B	MutPanning
AKR1D1	MutPanning
ZKSCAN4	MutPanning
SMARCA4	MutPanning
EYS	MutPanning
FGFR4	MutPanning
TBC1D5	MutPanning
DMWD	MutPanning
CHORDC1	MutPanning
SPHKAP	MutPanning
SCN9A	MutPanning
ATP2B4	MutPanning
PRSS50	MutPanning
PSKH2	MutPanning
BCL11B	MutPanning
SEMA4D	MutPanning
IGHMBP2	MutPanning
RPL21	MutPanning
HEPH	MutPanning
HOXC12	MutPanning
BCOR	MutPanning
RAD54B	MutPanning
ARID1A	MutPanning
TEAD3	MutPanning
PJA2	MutPanning
BOD1L1	MutPanning
ZNF107	MutPanning
FAT1	MutPanning
PTCH1	MutPanning

### Sheet: LICA (C2239176)
Gene	Source	Disease	Disease_id	Gene_id	UniProt	Gene_Full_Name	Protein_Class	N_diseases_g	DSI_g	DPI_g	pLI	Score_gda	EL_gda	EI_gda	N_PMIDs	N_SNPs_gda	First_Ref	Last_Ref
MET	DisGeNet	Liver carcinoma	C2239176	4233	P08581	MET proto-oncogene, receptor tyrosine kinase	Kinase	90	0.38	0.846	0.96998	1		0.969	1	3	1994	2020
TP53	DisGeNet	Liver carcinoma	C2239176	7157	P04637	tumor protein p53	Transcription factor	232	0.236	0.962	0.53235	1		0.959	6	67	1990	2020
CASP8	DisGeNet	Liver carcinoma	C2239176	841	Q14790	caspase 8	Enzyme	58	0.404	0.923	3.7236e-06	0.9		1	0	1	1998	2019
PIK3CA	DisGeNet	Liver carcinoma	C2239176	5290	P42336	phosphatidylinositol-4,5-bisphosphate 3-kinase catalytic subunit alpha	Kinase	98	0.292	0.923	1	0.8		0.966	1	11	2002	2020
HNF1A	DisGeNet	Liver carcinoma	C2239176	6927	P20823	HNF1 homeobox A	Nucleic acid binding	28	0.478	0.846	0.96115	0.8		0.931	0	0	1990	2019
AXIN1	DisGeNet	Liver carcinoma	C2239176	8312	O15169	axin 1		10	0.559	0.577	0.40765	0.8		0.944	2	4	2000	2019
CTNNB1	DisGeNet	Liver carcinoma	C2239176	1499	P35222	catenin beta 1		130	0.303	0.885	0.99999	0.8	strong	0.982	5	16	1998	2020
APC	DisGeNet	Liver carcinoma	C2239176	324	P25054	APC regulator of WNT signaling pathway		95	0.373	0.962	1	0.7		0.963	0	11	1993	2019
IGF2	DisGeNet	Liver carcinoma	C2239176	3481	P01344	insulin like growth factor 2		59	0.39	0.885	0.044127	0.7		0.987	2	0	1989	2020
CDKN2A	DisGeNet	Liver carcinoma	C2239176	1029	P42771;Q8N726	cyclin dependent kinase inhibitor 2A		115	0.3	0.885	0.39474	0.7		0.984	2	3	1996	2019
KRAS	DisGeNet	Liver carcinoma	C2239176	3845	P01116	KRAS proto-oncogene, GTPase	Enzyme modulator	164	0.32	0.923	0.00078803	0.7		0.92	2	2	1985	2020
IGF2R	DisGeNet	Liver carcinoma	C2239176	3482	P11717	insulin like growth factor 2 receptor	Receptor	19	0.518	0.731	1	0.7		1	1	2	1995	2019
PTK2	DisGeNet	Liver carcinoma	C2239176	5747	Q05397	protein tyrosine kinase 2	Kinase	16	0.497	0.808	0.99987	0.6		1	1	0	2003	2020
TGFA	DisGeNet	Liver carcinoma	C2239176	7039	P01135	transforming growth factor alpha	Signaling	42	0.432	0.885	0.71981	0.6		1	2	0	1992	2016
HTATIP2	DisGeNet	Liver carcinoma	C2239176	10553	Q9BUP3	HIV-1 Tat interactive protein 2		1	0.608	0.577	5.3767e-13	0.6		1	1	1	2003	2018
CDK1	DisGeNet	Liver carcinoma	C2239176	983	P06493	cyclin dependent kinase 1	Kinase	4	0.482	0.808	0.99206	0.6		1	1	0	1999	2019
HAMP	DisGeNet	Liver carcinoma	C2239176	57817	P81172	hepcidin antimicrobial peptide		23	0.433	0.846	0.0081797	0.6		0.95	1	0	2005	2019
MYC	DisGeNet	Liver carcinoma	C2239176	4609	P01106	MYC proto-oncogene, bHLH transcription factor	Transcription factor	91	0.344	0.923	0.99801	0.6		1	4	0	1985	2020
ARID2	DisGeNet	Liver carcinoma	C2239176	196528	Q68CP9	AT-rich interaction domain 2		4	0.543	0.808	1	0.6		0.923	2	0	2011	2018
PTGS2	DisGeNet	Liver carcinoma	C2239176	5743	P35354	prostaglandin-endoperoxide synthase 2	Enzyme	239	0.314	0.962	0.99597	0.6		0.957	5	0	1999	2019
TERT	DisGeNet	Liver carcinoma	C2239176	7015	O14746	telomerase reverse transcriptase	Enzyme	72	0.374	0.846	0.99046	0.6		0.977	4	3	1998	2019
PTEN	DisGeNet	Liver carcinoma	C2239176	5728	P60484	phosphatase and tensin homolog	Enzyme	182	0.305	0.923	0.25651	0.6		0.99	1	0	1999	2020
GNMT	DisGeNet	Liver carcinoma	C2239176	27232	Q14749	glycine N-methyltransferase		17	0.626	0.462	0.0028153	0.6		0.962	2	0	1998	2019
FOXM1	DisGeNet	Liver carcinoma	C2239176	2305	Q08050	forkhead box M1		17	0.441	0.769	0.0007414	0.6		1	3	0	1992	2019
CCNE1	DisGeNet	Liver carcinoma	C2239176	898	P24864	cyclin E1	Enzyme modulator	21	0.538	0.731	0.97187	0.6		0.941	2	0	2002	2020
GPC3	DisGeNet	Liver carcinoma	C2239176	2719	P51654	glypican 3		6	0.466	0.808	0.9982	0.6		0.984	2	0	1997	2020
ABCB1	DisGeNet	Liver carcinoma	C2239176	5243	P08183	ATP binding cassette subfamily B member 1	Transporter	84	0.344	0.885	1.2564e-05	0.6		0.96	1	0	1991	2019
SKP2	DisGeNet	Liver carcinoma	C2239176	6502	Q13309	S-phase kinase associated protein 2		13	0.492	0.808	0.96042	0.6		1	1	0	1998	2019
CDKN3	DisGeNet	Liver carcinoma	C2239176	1033	Q16667	cyclin dependent kinase inhibitor 3		2	0.514	0.769	0.0019455	0.59		0.9	2	2	1997	2017
ABCB4	DisGeNet	Liver carcinoma	C2239176	5244	P21439	ATP binding cassette subfamily B member 4	Transporter	31	0.529	0.615	2.2138e-07	0.59		1	1	0	1993	2017
MECP2	DisGeNet	Liver carcinoma	C2239176	4204	P51608	methyl-CpG binding protein 2	Epigenetic regulator	90	0.414	0.846	0.89382	0.54		1	1	0	2001	2015
IQGAP2	DisGeNet	Liver carcinoma	C2239176	10788	Q13576	IQ motif containing GTPase activating protein 2	Enzyme modulator	8	0.674	0.269	8.4988e-27	0.54		1	1	0	2010	2014
NR1H4	DisGeNet	Liver carcinoma	C2239176	9971	Q96RI1	nuclear receptor subfamily 1 group H member 4	Nuclear receptor	39	0.513	0.808	0.00093892	0.53		1	2	0	2000	2016
ARID1B	DisGeNet	Liver carcinoma	C2239176	57492	Q8NFD5	AT-rich interaction domain 1B		15	0.503	0.846	1	0.52		1	1	0	2012	2018
A2M	DisGeNet	Liver carcinoma	C2239176	2	P01023	alpha-2-macroglobulin	Enzyme modulator	26	0.529	0.769	4.5229e-11	0.51		1	1	0	2004	2004
SERPINA1	DisGeNet	Liver carcinoma	C2239176	5265	P01009	serpin family A member 1	Enzyme modulator	59	0.41	0.923	6.8497e-08	0.5		1	2	0	1979	2018
DEPDC5	DisGeNet	Liver carcinoma	C2239176	9681	O75140	DEP domain containing 5, GATOR1 subcomplex subunit	Nucleic acid binding	5	0.631	0.538	0.1165	0.5		1	1	1	2011	2019
STAT4	DisGeNet	Liver carcinoma	C2239176	6775	Q14765	signal transducer and activator of transcription 4	Nucleic acid binding	17	0.471	0.769	0.7662	0.5		1	1	5	2013	2019
NFE2L2	DisGeNet	Liver carcinoma	C2239176	4780	Q16236	nuclear factor, erythroid 2 like 2	Enzyme	89	0.357	0.885	0.0035719	0.5		0.981	1	3	2004	2020
HRAS	DisGeNet	Liver carcinoma	C2239176	3265	P01112	HRas proto-oncogene, GTPase	Enzyme modulator	120	0.378	0.885	0.079774	0.5		1	5	6	1985	2019
IDH1	DisGeNet	Liver carcinoma	C2239176	3417	O75874	isocitrate dehydrogenase (NADP(+)) 1		45	0.424	0.808	2.6244e-12	0.47		0.778	1	2	2012	2019
CDK14	DisGeNet	Liver carcinoma	C2239176	5218	O94921	cyclin dependent kinase 14	Kinase	2	0.659	0.423	2.5012e-08	0.47		1	1	1	2007	2019
SPRTN	DisGeNet	Liver carcinoma	C2239176	83932	Q9H040	SprT-like N-terminal domain		5	0.691	0.5	0.97354	0.44		1	1	0	2014	2017
HSPA5	DisGeNet	Liver carcinoma	C2239176	3309	P11021	heat shock protein family A (Hsp70) member 5		18	0.434	0.885	0.77341	0.4		0.974	2	0	2001	2020
GLI1	DisGeNet	Liver carcinoma	C2239176	2735	P08151	GLI family zinc finger 1		12	0.431	0.846	7.6639e-14	0.4		1	1	0	2006	2019
E2F1	DisGeNet	Liver carcinoma	C2239176	1869	Q01094	E2F transcription factor 1	Nucleic acid binding	17	0.441	0.846	0.9877	0.4		0.977	3	0	2001	2019
APOA1	DisGeNet	Liver carcinoma	C2239176	335	P02647	apolipoprotein A1		59	0.429	0.885	0.00054909	0.4		1	1	0	1991	2019
AFP	DisGeNet	Liver carcinoma	C2239176	174	P02771	alpha fetoprotein	Transporter	19	0.429	0.885	1.1383e-11	0.4		0.972	4	0	1977	2020
HSPB1	DisGeNet	Liver carcinoma	C2239176	3315	P04792	heat shock protein family B (small) member 1		47	0.436	0.808	2.7797e-07	0.4		1	1	0	2005	2018
FOS	DisGeNet	Liver carcinoma	C2239176	2353	P01100	Fos proto-oncogene, AP-1 transcription factor subunit	Transcription factor	104	0.411	0.885	0.26176	0.4		0.941	2	0	1996	2019
GAPDH	DisGeNet	Liver carcinoma	C2239176	2597	P04406	glyceraldehyde-3-phosphate dehydrogenase	Enzyme	22	0.447	0.808	0.11388	0.4		1	2	0	1988	2019
MTOR	DisGeNet	Liver carcinoma	C2239176	2475	P42345	mechanistic target of rapamycin kinase	Kinase	68	0.343	0.885	1	0.4		0.983	1	0	2007	2020
IGF1R	DisGeNet	Liver carcinoma	C2239176	3480	P08069	insulin like growth factor 1 receptor	Kinase	44	0.399	0.885	0.96799	0.4		1	2	0	1996	2020
IGF1	DisGeNet	Liver carcinoma	C2239176	3479	P05019	insulin like growth factor 1		119	0.318	0.885	0.2716	0.4		0.962	1	0	1989	2019
ACE	DisGeNet	Liver carcinoma	C2239176	1636	P12821	angiotensin I converting enzyme	Enzyme	101	0.328	0.923	1.0344e-37	0.4		1	1	0	2003	2019
RUNX3	DisGeNet	Liver carcinoma	C2239176	864	Q13761	RUNX family transcription factor 3	Transcription factor	27	0.459	0.731	0.84295	0.4		1	1	0	2004	2020
GJB1	DisGeNet	Liver carcinoma	C2239176	2705	P08034	gap junction protein beta 1	Cell-cell junction	28	0.514	0.731	0.84627	0.4		1	1	0	1990	2019
NR0B2	DisGeNet	Liver carcinoma	C2239176	8431	Q15466	nuclear receptor subfamily 0 group B member 2	Nuclear receptor	14	0.474	0.808	8.3377e-06	0.4		1	1	0	2006	2019
CYP2E1	DisGeNet	Liver carcinoma	C2239176	1571	P05181	cytochrome P450 family 2 subfamily E member 1		61	0.459	0.885	8.0688e-09	0.4		0.879	1	0	1995	2019
APEX1	DisGeNet	Liver carcinoma	C2239176	328	P27695	apurinic/apyrimidinic endodeoxyribonuclease 1		38	0.458	0.846	1.9191e-07	0.4		0.857	1	0	2007	2019
ESR1	DisGeNet	Liver carcinoma	C2239176	2099	P03372	estrogen receptor 1	Nuclear receptor	113	0.324	0.962	0.9992	0.4		0.98	2	0	1995	2019
THY1	DisGeNet	Liver carcinoma	C2239176	7070	P04216	Thy-1 cell surface antigen		3	0.496	0.808	0.049895	0.4		1	1	0	2008	2020
FBP1	DisGeNet	Liver carcinoma	C2239176	2203	P09467	fructose-bisphosphatase 1	Enzyme	11	0.575	0.692	0.079124	0.4		1	1	0	2009	2019
EZH2	DisGeNet	Liver carcinoma	C2239176	2146	Q15910	enhancer of zeste 2 polycomb repressive complex 2 subunit	Epigenetic regulator	45	0.376	0.885	1	0.4		1	1	0	2007	2020
F2	DisGeNet	Liver carcinoma	C2239176	2147	P00734	coagulation factor II, thrombin	Enzyme	61	0.415	0.885	0.0011118	0.4		1	1	0	1987	2019
HGF	DisGeNet	Liver carcinoma	C2239176	3082	P14210	hepatocyte growth factor	Enzyme	73	0.374	0.885	0.99947	0.4		1	2	0	1992	2020
ARID1A	DisGeNet	Liver carcinoma	C2239176	8289	O14497	AT-rich interaction domain 1A		48	0.455	0.846	1	0.4		1	3	0	2012	2019
TGFB1	DisGeNet	Liver carcinoma	C2239176	7040	P01137	transforming growth factor beta 1	Signaling	179	0.287	0.962	0.03685	0.4		0.986	1	0	1990	2020
EPO	DisGeNet	Liver carcinoma	C2239176	2056	P01588	erythropoietin		90	0.381	0.885	0.01125	0.4		1	0	0	1987	2019
EPHX1	DisGeNet	Liver carcinoma	C2239176	2052	P07099	epoxide hydrolase 1		63	0.5	0.846	3.2154e-09	0.4		0.769	1	0	1995	2020
GSTP1	DisGeNet	Liver carcinoma	C2239176	2950	P09211	glutathione S-transferase pi 1		103	0.383	0.923	0.014155	0.4		0.95	1	0	1988	2020
EGF	DisGeNet	Liver carcinoma	C2239176	1950	P01133	epidermal growth factor		45	0.357	0.923	8.5294e-17	0.4		0.985	1	0	1985	2019
TLR4	DisGeNet	Liver carcinoma	C2239176	7099	O00206	toll like receptor 4		80	0.321	0.962	4.6131e-09	0.4		1	1	0	2011	2020
EGFR	DisGeNet	Liver carcinoma	C2239176	1956	P00533	epidermal growth factor receptor	Kinase	124	0.295	0.885	0.36837	0.4		0.985	1	0	1985	2020
EGR1	DisGeNet	Liver carcinoma	C2239176	1958	P18146	early growth response 1	Nucleic acid binding	32	0.433	0.923	0.3509	0.4		1	1	0	1999	2019
TNF	DisGeNet	Liver carcinoma	C2239176	7124	P01375	tumor necrosis factor	Signaling	340	0.231	0.962	0.8033	0.4		0.979	1	0	1990	2020
BIRC5	DisGeNet	Liver carcinoma	C2239176	332	O15392	baculoviral IAP repeat containing 5	Enzyme modulator	42	0.495	0.731	0.055854	0.4		1	2	0	2002	2018
CD274	DisGeNet	Liver carcinoma	C2239176	29126	Q9NZQ7	CD274 molecule	Receptor	25	0.324	0.923	0.01916	0.4		0.968	1	0	2009	2020
GSTM1	DisGeNet	Liver carcinoma	C2239176	2944	P09488	glutathione S-transferase mu 1		61	0.38	0.923	0.0020641	0.4		0.857	1	0	1995	2020
FASN	DisGeNet	Liver carcinoma	C2239176	2194	P49327	fatty acid synthase	Enzyme	42	0.474	0.846	1	0.4		1	3	0	2004	2020
HOTAIR	DisGeNet	Liver carcinoma	C2239176	100124700		HOX transcript antisense RNA		7	0.475	0.769		0.4		1	1	0	2011	2020
RB1	DisGeNet	Liver carcinoma	C2239176	5925	P06400	RB transcriptional corepressor 1	Nucleic acid binding	65	0.444	0.885	1	0.4		0.846	2	0	1994	2020
CCND1	DisGeNet	Liver carcinoma	C2239176	595	P24385	cyclin D1	Enzyme modulator	96	0.344	0.923	0.89057	0.4		0.967	5	0	1993	2020
ACTB	DisGeNet	Liver carcinoma	C2239176	60	P60709	actin beta	Cellular structure	48	0.325	0.923	0.98564	0.4		0.972	2	0	1997	2020
NOTCH3	DisGeNet	Liver carcinoma	C2239176	4854	Q9UM47	notch receptor 3		31	0.435	0.808	0.40757	0.4		0.875	1	0	2006	2019
AKR1B10	DisGeNet	Liver carcinoma	C2239176	57016	O60218	aldo-keto reductase family 1 member B10	Enzyme	12	0.546	0.769	7.5723e-09	0.4		1	1	0	1999	2019
GLUL	DisGeNet	Liver carcinoma	C2239176	2752	P15104	glutamate-ammonia ligase	Enzyme	22	0.513	0.731	0.9957	0.4		0.964	1	0	2007	2020
COPS5	DisGeNet	Liver carcinoma	C2239176	10987	Q92905	COP9 signalosome subunit 5	Enzyme	6	0.566	0.769	0.99925	0.4		1	1	0	2003	2018
NEK2	DisGeNet	Liver carcinoma	C2239176	4751	P51955	NIMA related kinase 2	Kinase	5	0.572	0.692	1.1514e-06	0.4		1	1	0	2012	2019
CXCL12	DisGeNet	Liver carcinoma	C2239176	6387	P48061	C-X-C motif chemokine ligand 12		20	0.379	0.846	0.11851	0.4		0.923	2	0	1997	2019
MMP9	DisGeNet	Liver carcinoma	C2239176	4318	P14780	matrix metallopeptidase 9	Enzyme	138	0.305	0.923	1.8869e-17	0.4		0.964	1	0	1996	2019
MMP2	DisGeNet	Liver carcinoma	C2239176	4313	P08253	matrix metallopeptidase 2	Enzyme	98	0.333	0.923	0.83878	0.4		0.963	1	0	1996	2019
RAC1	DisGeNet	Liver carcinoma	C2239176	5879	P63000	Rac family small GTPase 1	Enzyme modulator	25	0.429	0.962	0.76228	0.4		1	1	0	2005	2019
UBD	DisGeNet	Liver carcinoma	C2239176	10537	O15205	ubiquitin D		13	0.597	0.692	0.0070467	0.4		1	1	0	2008	2018
PPARG	DisGeNet	Liver carcinoma	C2239176	5468	P37231	peroxisome proliferator activated receptor gamma	Nuclear receptor	110	0.358	0.885	0.029194	0.4		0.931	1	0	2001	2020
PLK1	DisGeNet	Liver carcinoma	C2239176	5347	P53350	polo like kinase 1	Kinase	6	0.467	0.808	0.97851	0.4		1	1	0	2009	2019
MICA	DisGeNet	Liver carcinoma	C2239176	100507436	Q29983	MHC class I polypeptide-related sequence A		3	0.473	0.846	0.0049697	0.4		0.972	1	1	1997	2020
FGF19	DisGeNet	Liver carcinoma	C2239176	9965	O95750	fibroblast growth factor 19	Signaling	1	0.548	0.615	0.57022	0.4		1	1	0	2002	2019
PKM	DisGeNet	Liver carcinoma	C2239176	5315	P14618	pyruvate kinase M1/2	Kinase	14	0.482	0.808	0.8549	0.4		1	1	0	1998	2020
CDK4	DisGeNet	Liver carcinoma	C2239176	1019	P11802	cyclin dependent kinase 4	Kinase	37	0.412	0.808	0.062909	0.4		1	1	0	1996	2020
CDKN1B	DisGeNet	Liver carcinoma	C2239176	1027	P46527	cyclin dependent kinase inhibitor 1B		54	0.409	0.769	0.62376	0.4		1	1	0	1998	2019
YAP1	DisGeNet	Liver carcinoma	C2239176	10413	P46937	Yes associated protein 1	Enzyme modulator	31	0.432	0.808	0.99918	0.4		1	1	0	2009	2019
PDGFRL	DisGeNet	Liver carcinoma	C2239176	5157	Q15198	platelet derived growth factor receptor like	Enzyme	4	0.769	0.385	1.1787e-14	0.4			0	0
IFNA1	DisGeNet	Liver carcinoma	C2239176	3439	P01562	interferon alpha 1		28	0.371	0.923		0.4		0.978	3	0	2001	2019
CEBPA	DisGeNet	Liver carcinoma	C2239176	1050	P49715	CCAAT enhancer binding protein alpha	Transcription factor	33	0.496	0.692	0.55365	0.4		1	2	0	2003	2020
MKI67	DisGeNet	Liver carcinoma	C2239176	4288	P46013	marker of proliferation Ki-67		29	0.431	0.808	1.2598e-28	0.4		0.917	1	0	1995	2018
CD34	DisGeNet	Liver carcinoma	C2239176	947	P28906	CD34 molecule		6	0.368	0.808	4.9881e-06	0.4		0.955	1	0	1995	2020
SFRP1	DisGeNet	Liver carcinoma	C2239176	6422	Q8N474	secreted frizzled related protein 1		18	0.479	0.846	0.96457	0.4		1	1	0	2006	2017
SREBF1	DisGeNet	Liver carcinoma	C2239176	6720	P36956	sterol regulatory element binding transcription factor 1		14	0.518	0.808	0.014708	0.4		0.909	2	0	2004	2019
JUN	DisGeNet	Liver carcinoma	C2239176	3725	P05412	Jun proto-oncogene, AP-1 transcription factor subunit	Transcription factor	48	0.442	0.885	0.05962	0.4		0.95	1	0	1993	2020
STAT1	DisGeNet	Liver carcinoma	C2239176	6772	P42224	signal transducer and activator of transcription 1	Nucleic acid binding	20	0.399	0.885	0.99999	0.4		0.947	1	0	2004	2020
AR	DisGeNet	Liver carcinoma	C2239176	367	P10275	androgen receptor	Nuclear receptor	63	0.351	0.846	0.98837	0.4		1	1	0	1990	2020
IRS1	DisGeNet	Liver carcinoma	C2239176	3667	P35568	insulin receptor substrate 1		24	0.488	0.769	0.023645	0.4		1	2	0	1992	2019
CXCL8	DisGeNet	Liver carcinoma	C2239176	3576	P10145	C-X-C motif chemokine ligand 8	Signaling	109	0.31	0.962	0.00027377	0.4		0.978	1	0	1990	2020
TNFSF10	DisGeNet	Liver carcinoma	C2239176	8743	P50591	TNF superfamily member 10	Signaling	49	0.413	0.885	0.13495	0.4		0.967	1	0	2002	2019
IL6	DisGeNet	Liver carcinoma	C2239176	3569	P05231	interleukin 6		270	0.248	0.962	0.31536	0.4		0.989	4	0	1988	2020
CYP1A1	DisGeNet	Liver carcinoma	C2239176	1543	P04798	cytochrome P450 family 1 subfamily A member 1	Enzyme	47	0.436	0.846	1.0635e-17	0.4		0.903	1	0	1990	2020
CYP1A2	DisGeNet	Liver carcinoma	C2239176	1544	P05177	cytochrome P450 family 1 subfamily A member 2	Enzyme	52	0.494	0.923	2.4795e-10	0.4		1	1	0	1990	2019
CYP2B6	DisGeNet	Liver carcinoma	C2239176	1555	P20813	cytochrome P450 family 2 subfamily B member 6		14	0.428	0.846	1.9303e-10	0.4		0.947	1	0	1983	2019
CRP	DisGeNet	Liver carcinoma	C2239176	1401	P02741	C-reactive protein		80	0.299	0.962	0.0036969	0.4		0.958	1	0	1990	2019
CCNB1	DisGeNet	Liver carcinoma	C2239176	891	P14635	cyclin B1	Enzyme modulator	4	0.512	0.731	0.15993	0.4		1	1	0	2008	2019
NME1	DisGeNet	Liver carcinoma	C2239176	4830	P15531	NME/NM23 nucleoside diphosphate kinase 1	Kinase	11	0.443	0.808	0.0031764	0.4		0.955	1	0	1994	2018
MAT1A	DisGeNet	Liver carcinoma	C2239176	4143	Q00266	methionine adenosyltransferase 1A	Enzyme	23	0.582	0.577	0.00080978	0.4		1	1	0	1993	2019
MAGEA1	DisGeNet	Liver carcinoma	C2239176	4100	P43355	MAGE family member A1	Cell adhesion	3	0.601	0.462		0.4		1	1	0	1999	2017
MIR122	DisGeNet	Liver carcinoma	C2239176	406906		microRNA 122		13	0.468	0.808		0.4		0.993	1	0	2006	2020
HPSE	DisGeNet	Liver carcinoma	C2239176	10855	Q9Y251	heparanase	Enzyme	16	0.425	0.808	2.266e-14	0.4		0.963	0	0	1995	2019
SLC2A1	DisGeNet	Liver carcinoma	C2239176	6513	P11166	solute carrier family 2 member 1	Transporter	94	0.388	0.808	0.9941	0.4		1	1	0	1993	2019
STMN1	DisGeNet	Liver carcinoma	C2239176	3925	P16949	stathmin 1		21	0.458	0.885	0.075244	0.4		1	1	0	2006	2020
SLC5A5	DisGeNet	Liver carcinoma	C2239176	6528	Q92911	solute carrier family 5 member 5	Transporter	27	0.499	0.769	0.0029492	0.4		1	2	0	2004	2020
SOCS3	DisGeNet	Liver carcinoma	C2239176	9021	O14543	suppressor of cytokine signaling 3	Enzyme modulator	8	0.434	0.808	0.74613	0.4		1	1	0	2005	2019
AURKA	DisGeNet	Liver carcinoma	C2239176	6790	O14965	aurora kinase A	Kinase	22	0.475	0.731	0.8676	0.4		1	1	0	2004	2019
NAT2	DisGeNet	Liver carcinoma	C2239176	10	P11245	N-acetyltransferase 2	Enzyme	39	0.451	0.885	3.2744e-06	0.39		0.9	1	0	1996	2017
SCD	DisGeNet	Liver carcinoma	C2239176	6319	O00767	stearoyl-CoA desaturase		15	0.49	0.808	0.96968	0.39		1	1	0	2011	2019
LPA	DisGeNet	Liver carcinoma	C2239176	4018	P08519	lipoprotein(a)	Enzyme	15	0.444	0.769	6.5917e-89	0.39		1	1	0	1996	2019
MAGEA3	DisGeNet	Liver carcinoma	C2239176	4102	P43357	MAGE family member A3	Cell adhesion	1	0.588	0.5		0.39		1	1	0	1999	2020
SOD2	DisGeNet	Liver carcinoma	C2239176	6648	P04179	superoxide dismutase 2	Enzyme	285	0.379	0.923	0.15499	0.39		1	4	0	2006	2019
MAGEC2	DisGeNet	Liver carcinoma	C2239176	51438	Q9UBF1	MAGE family member C2	Cell adhesion	2	0.656	0.5		0.39		1	1	0	2003	2019
ATG7	DisGeNet	Liver carcinoma	C2239176	10533	O95352	autophagy related 7	Enzyme	8	0.505	0.769	7.3758e-12	0.39		1	1	0	2012	2019
TFPI2	DisGeNet	Liver carcinoma	C2239176	7980	P48307	tissue factor pathway inhibitor 2	Enzyme modulator	16	0.521	0.769	0.00084274	0.39		1	2	0	2007	2018
CEBPB	DisGeNet	Liver carcinoma	C2239176	1051	P17676	CCAAT enhancer binding protein beta	Transcription factor	11	0.508	0.731	0.35809	0.39		1	1	0	1993	2019
PCK1	DisGeNet	Liver carcinoma	C2239176	5105	P35558	phosphoenolpyruvate carboxykinase 1	Kinase	15	0.608	0.538	8.7476e-15	0.38		1	2	0	2009	2019
GDF15	DisGeNet	Liver carcinoma	C2239176	9518	Q99988	growth differentiation factor 15	Signaling	21	0.429	0.808	3.0133e-07	0.38		1	1	0	2010	2020
BRAF	DisGeNet	Liver carcinoma	C2239176	673	P15056	B-Raf proto-oncogene, serine/threonine kinase	Kinase	115	0.319	0.846	0.99995	0.38		1	1	0	2003	2019
CCN1	DisGeNet	Liver carcinoma	C2239176	3491	O00622	cellular communication network factor 1	Signaling	5	0.473	0.731	0.71388	0.38		1	1	0	2004	2018
HSPA9	DisGeNet	Liver carcinoma	C2239176	3313	P38646	heat shock protein family A (Hsp70) member 9		21	0.502	0.885	0.96852	0.38		1	1	0	2008	2019
UHRF1	DisGeNet	Liver carcinoma	C2239176	29128	Q96T88	ubiquitin like with PHD and ring finger domains 1		2	0.54	0.692		0.38		1	1	0	2014	2019
PCLAF	DisGeNet	Liver carcinoma	C2239176	9768	Q15004	PCNA clamp associated factor		1	0.538	0.769	0.16276	0.38		1	1	0	2006	2019
BTG2	DisGeNet	Liver carcinoma	C2239176	7832	P78543	BTG anti-proliferation factor 2		2	0.587	0.538	0.019033	0.38		1	1	0	2008	2019
VIPR1	DisGeNet	Liver carcinoma	C2239176	7433	P32241	vasoactive intestinal peptide receptor 1	G-protein coupled receptor	2	0.573	0.654	7.4401e-27	0.38		1	1	0	1996	2019
AURKB	DisGeNet	Liver carcinoma	C2239176	9212	Q96GD4	aurora kinase B	Kinase	5	0.51	0.769	0.0044521	0.38		1	1	0	2008	2018
SLC22A1	DisGeNet	Liver carcinoma	C2239176	6580	O15245	solute carrier family 22 member 1	Transporter	4	0.556	0.731	1.4614e-22	0.38		1	1	0	2011	2020
IGF2BP1	DisGeNet	Liver carcinoma	C2239176	10642	Q9NZI8	insulin like growth factor 2 mRNA binding protein 1	Enzyme	1	0.56	0.692	0.99933	0.38		1	1	0	2014	2019
BCL2L1	DisGeNet	Liver carcinoma	C2239176	598	Q07817	BCL2 like 1	Signaling	53	0.493	0.885	0.93667	0.38		1	2	0	2000	2019
FOSB	DisGeNet	Liver carcinoma	C2239176	2354	P53539	FosB proto-oncogene, AP-1 transcription factor subunit	Transcription factor	26	0.463	0.846	0.97553	0.38		0.889	1	0	2007	2018
KMT2B	DisGeNet	Liver carcinoma	C2239176	9757	Q9UMN6	lysine methyltransferase 2B		21	0.529	0.808	1	0.38		1	1	0	2005	2018
ENO1	DisGeNet	Liver carcinoma	C2239176	2023	P06733	enolase 1	Enzyme	57	0.481	0.885	1.914e-05	0.37		1	1	0	2001	2019
PRDX2	DisGeNet	Liver carcinoma	C2239176	7001	P32119	peroxiredoxin 2	Enzyme	25	0.474	0.885	0.086513	0.37		1	1	0	2003	2019
ATM	DisGeNet	Liver carcinoma	C2239176	472	Q13315	ATM serine/threonine kinase	Kinase	72	0.374	0.885	5.5884e-47	0.37		1	1	0	1995	2020
MAD2L1	DisGeNet	Liver carcinoma	C2239176	4085	Q13257	mitotic arrest deficient 2 like 1		4	0.575	0.615	0.0092952	0.37		1	1	0	2001	2017
PTTG1	DisGeNet	Liver carcinoma	C2239176	9232	O95997	PTTG1 regulator of sister chromatid separation, securin		5	0.526	0.654	0.00042161	0.37		1	1	0	2006	2019
TOP2A	DisGeNet	Liver carcinoma	C2239176	7153	P11388	DNA topoisomerase II alpha		24	0.497	0.731	0.99086	0.37		0.875	1	0	2009	2019
TYMS	DisGeNet	Liver carcinoma	C2239176	7298	P04818	thymidylate synthetase	Enzyme	67	0.425	0.846	0.72247	0.37		1	2	0	2007	2019
MCM2	DisGeNet	Liver carcinoma	C2239176	4171	P49736	minichromosome maintenance complex component 2	Enzyme	4	0.527	0.731	2.6301e-05	0.37		1	1	0	2006	2019
CYLD	DisGeNet	Liver carcinoma	C2239176	1540	Q9NQC7	CYLD lysine 63 deubiquitinase	Enzyme	14	0.498	0.846	0.99993	0.37		1	1	0	2006	2016
RARA	DisGeNet	Liver carcinoma	C2239176	5914	P10276	retinoic acid receptor alpha	Nuclear receptor	21	0.47	0.846	0.96305	0.36		1	1	0	1990	2017
KIFC1	DisGeNet	Liver carcinoma	C2239176	3833	Q9BW19	kinesin family member C1	Cellular structure	1	0.656	0.538	0.00065654	0.36		1	1	0	2017	2019
E2F8	DisGeNet	Liver carcinoma	C2239176	79733	A0AVK6	E2F transcription factor 8	Nucleic acid binding	4	0.674	0.423	0.81778	0.36		1	1	0	2010	2019
KMT2A	DisGeNet	Liver carcinoma	C2239176	4297	Q03164	lysine methyltransferase 2A		46	0.41	0.885	1	0.36		1	1	0	2008	2018
CYP17A1	DisGeNet	Liver carcinoma	C2239176	1586	P05093	cytochrome P450 family 17 subfamily A member 1		49	0.462	0.769	0.00026255	0.36		1	1	0	2001	2017
DPYD	DisGeNet	Liver carcinoma	C2239176	1806	Q12882	dihydropyrimidine dehydrogenase	Enzyme	45	0.493	0.846	3.3686e-22	0.36		1	1	0	2007	2019
ROBO1	DisGeNet	Liver carcinoma	C2239176	6091	Q9Y6N7	roundabout guidance receptor 1		14	0.535	0.731	7.2696e-16	0.36		1	1	0	2006	2019
CCR1	DisGeNet	Liver carcinoma	C2239176	1230	P32246	C-C motif chemokine receptor 1	G-protein coupled receptor	12	0.531	0.769	0.38775	0.36		1	1	0	2003	2019
MELK	DisGeNet	Liver carcinoma	C2239176	9833	Q14680	maternal embryonic leucine zipper kinase	Kinase	2	0.566	0.577	4.5055e-22	0.36		1	1	0	2013	2018
PGK1	DisGeNet	Liver carcinoma	C2239176	5230	P00558	phosphoglycerate kinase 1	Kinase	10	0.542	0.769	0.76537	0.36		0.714	1	0	1998	2019
KIF4A	DisGeNet	Liver carcinoma	C2239176	24137	O95239	kinesin family member 4A	Cellular structure	3	0.647	0.462	0.99998	0.36		1	1	0	2015	2019
RACGAP1	DisGeNet	Liver carcinoma	C2239176	29127	Q9H0H5	Rac GTPase activating protein 1	Enzyme modulator	3	0.636	0.462	0.0017041	0.36		1	1	0	2011	2019
ACSL4	DisGeNet	Liver carcinoma	C2239176	2182	O60488	acyl-CoA synthetase long chain family member 4	Enzyme	19	0.561	0.769	0.98103	0.36		1	1	0	2003	2017
TPX2	DisGeNet	Liver carcinoma	C2239176	22974	Q9ULW0	TPX2 microtubule nucleation factor	Cellular structure	2	0.541	0.692	0.99981	0.36		1	1	0	2002	2019
CDCA5	DisGeNet	Liver carcinoma	C2239176	113130	Q96FF9	cell division cycle associated 5		1	0.563	0.808	0.0011583	0.35		1	1	0	2017	2019
IQGAP1	DisGeNet	Liver carcinoma	C2239176	8826	P46940	IQ motif containing GTPase activating protein 1	Enzyme modulator	10	0.56	0.692	0.99754	0.35		1	1	0	2010	2016
CDC25C	DisGeNet	Liver carcinoma	C2239176	995	P30307	cell division cycle 25C	Enzyme	2	0.576	0.769	4.1014e-13	0.35		1	1	0	2003	2017
MPO	DisGeNet	Liver carcinoma	C2239176	4353	P05164	myeloperoxidase	Enzyme	60	0.377	0.923	7.105e-15	0.35		0.8	1	0	2009	2019
ADRA1A	DisGeNet	Liver carcinoma	C2239176	148	P35348	adrenoceptor alpha 1A	G-protein coupled receptor	17	0.462	0.846	3.3722e-07	0.35		1	1	0	2007	2018
PBK	DisGeNet	Liver carcinoma	C2239176	55872	Q96KB5	PDZ binding kinase	Kinase	3	0.541	0.769	1.2188e-06	0.35		1	1	0	2010	2019
CD163	DisGeNet	Liver carcinoma	C2239176	9332	Q86VB7	CD163 molecule	Enzyme	22	0.427	0.846	0.0008338	0.35		1	1	0	2017	2019
PRC1	DisGeNet	Liver carcinoma	C2239176	9055	O43663	protein regulator of cytokinesis 1	Cellular structure	9	0.599	0.692	2.6753e-07	0.35		1	1	0	2016	2019
CDH13	DisGeNet	Liver carcinoma	C2239176	1012	P55290	cadherin 13		26	0.501	0.846	0.0007058	0.35		1	3	0	2006	2017
CA2	DisGeNet	Liver carcinoma	C2239176	760	P00918	carbonic anhydrase 2		19	0.506	0.808	1.6946e-06	0.35		1	1	0	1996	2019
CD5L	DisGeNet	Liver carcinoma	C2239176	922	O43866	CD5 molecule like	Enzyme	2	0.593	0.846	4.2297e-17	0.35		1	1	0	2017	2019
DEPDC1	DisGeNet	Liver carcinoma	C2239176	55635	Q5TB30	DEP domain containing 1	Nucleic acid binding	1	0.67	0.577	7.635e-10	0.35		1	1	0	2014	2019
RRM2	DisGeNet	Liver carcinoma	C2239176	6241	P31350	ribonucleotide reductase regulatory subunit M2	Enzyme	6	0.555	0.769	0.2964	0.35		1	2	0	2007	2019
MYBL2	DisGeNet	Liver carcinoma	C2239176	4605	P10244	MYB proto-oncogene like 2		1	0.59	0.538	0.12226	0.35		1	1	0	2011	2019
IRS2	DisGeNet	Liver carcinoma	C2239176	8660	Q9Y4H2	insulin receptor substrate 2		18	0.535	0.654	0.99032	0.35		1	1	0	2003	2018
PRDX1	DisGeNet	Liver carcinoma	C2239176	5052	Q06830	peroxiredoxin 1	Enzyme	18	0.485	0.846	7.6959e-10	0.35		1	1	0	2005	2018
AXIN2	DisGeNet	Liver carcinoma	C2239176	8313	Q9Y2T1	axin 2		20	0.507	0.692	0.57015	0.35		1	0	0	2002	2018
CDC20	DisGeNet	Liver carcinoma	C2239176	991	Q12834	cell division cycle 20	Enzyme modulator	1	0.587	0.577	3.0001e-07	0.35		0.833	1	0	2002	2017
CD276	DisGeNet	Liver carcinoma	C2239176	80381	Q5ZPR3	CD276 molecule	Enzyme modulator	4	0.505	0.731	2.4699e-09	0.35		1	1	0	2006	2019
ACOX1	DisGeNet	Liver carcinoma	C2239176	51	Q15067	acyl-CoA oxidase 1	Enzyme	5	0.61	0.731	0.062095	0.35		1	2	0	2003	2018
NFKBIA	DisGeNet	Liver carcinoma	C2239176	4792	P25963	NFKB inhibitor alpha		27	0.487	0.885	0.99452	0.35		1	1	0	2000	2013
ISG15	DisGeNet	Liver carcinoma	C2239176	9636	P05161	ISG15 ubiquitin like modifier	Nucleic acid binding	7	0.531	0.808	0.40527	0.35		1	1	0	2013	2019
GHR	DisGeNet	Liver carcinoma	C2239176	2690	P10912	growth hormone receptor	Signaling	10	0.49	0.846	8.4385e-05	0.35		1	1	0	1994	2017
HOXA13	DisGeNet	Liver carcinoma	C2239176	3209	P31271	homeobox A13		5	0.552	0.654	0.9551	0.35		1	1	0	2001	2018
ACACA	DisGeNet	Liver carcinoma	C2239176	31	Q13085	acetyl-CoA carboxylase alpha		9	0.48	0.846	1	0.35		1	1	0	2011	2019
CSMD1	DisGeNet	Liver carcinoma	C2239176	64478	Q96PZ7	CUB and Sushi multiple domains 1		18	0.61	0.5	1	0.34		1	1	0	2009	2019
TRIP13	DisGeNet	Liver carcinoma	C2239176	9319	Q15645	thyroid hormone receptor interactor 13		15	0.559	0.654	0.99606	0.34		1	1	0	2017	2020
NUSAP1	DisGeNet	Liver carcinoma	C2239176	51203	Q9BXS6	nucleolar and spindle associated protein 1		3	0.623	0.346	0.045674	0.34		1	1	0	2017	2019
YTHDF2	DisGeNet	Liver carcinoma	C2239176	51441	Q9Y5A9	YTH N6-methyladenosine RNA binding protein 2		1	0.736	0.269	0.99943	0.34		1	1	0	2017	2019
CEBPD	DisGeNet	Liver carcinoma	C2239176	1052	P49716	CCAAT enhancer binding protein delta	Transcription factor	9	0.57	0.769	0.61219	0.34		1	1	0	2004	2019
KIF14	DisGeNet	Liver carcinoma	C2239176	9928	Q15058	kinesin family member 14	Cellular structure	7	0.578	0.654	4.1141e-05	0.34		1	1	0	2008	2017
IGF2BP3	DisGeNet	Liver carcinoma	C2239176	10643	O00425	insulin like growth factor 2 mRNA binding protein 3	Enzyme	5	0.57	0.577	0.99999	0.34		1	1	0	2008	2018
NDC80	DisGeNet	Liver carcinoma	C2239176	10403	O14777	NDC80 kinetochore complex component	Transcription factor	1	0.599	0.538	1.1423e-07	0.34		1	1	0	2016	2018
MT1A	DisGeNet	Liver carcinoma	C2239176	4489	P04731	metallothionein 1A		17	0.537	0.808	0.0044674	0.34		1	2	0	2007	2019
PHB	DisGeNet	Liver carcinoma	C2239176	5245	P35232	prohibitin		31	0.511	0.846	0.7588	0.34		1	1	0	2008	2019
CDKN2C	DisGeNet	Liver carcinoma	C2239176	1031	P42773	cyclin dependent kinase inhibitor 2C		6	0.527	0.654	0.39526	0.34		1	1	0	2002	2017
NCAPG	DisGeNet	Liver carcinoma	C2239176	64151	Q9BPX3	non-SMC condensin I complex subunit G		2	0.743	0.269	4.0848e-07	0.34		0.8	1	0	2017	2019
ESM1	DisGeNet	Liver carcinoma	C2239176	11082	Q9NQ30	endothelial cell specific molecule 1		3	0.595	0.654	0.21202	0.34		1	1	0	2009	2019
MLXIPL	DisGeNet	Liver carcinoma	C2239176	51085	Q9NP71	MLX interacting protein like		3	0.554	0.731	0.047771	0.34		1	1	0	2009	2019
PDK4	DisGeNet	Liver carcinoma	C2239176	5166	Q16654	pyruvate dehydrogenase kinase 4	Kinase	13	0.578	0.577	9.142e-12	0.34		1	1	0	2015	2019
DLGAP5	DisGeNet	Liver carcinoma	C2239176	9787	Q15398	DLG associated protein 5	Receptor	1	0.678	0.423	1.1806e-14	0.34		1	1	0	2004	2019
EXO1	DisGeNet	Liver carcinoma	C2239176	9156	Q9UQ84	exonuclease 1	Enzyme	13	0.578	0.692	8.12e-13	0.34		1	1	0	2011	2018
SSX1	DisGeNet	Liver carcinoma	C2239176	6756	Q16384	SSX family member 1	Nucleic acid binding	2	0.674	0.308	3.6857e-45	0.34		1	1	0	2004	2017
FGF4	DisGeNet	Liver carcinoma	C2239176	2249	P08620	fibroblast growth factor 4	Signaling	8	0.588	0.577	0.1406	0.34		1	1	0	1987	2019
IRF2	DisGeNet	Liver carcinoma	C2239176	3660	P14316	interferon regulatory factor 2	Transcription factor	1	0.575	0.769	0.79793	0.34		0.75	1	0	2012	2018
PDIA3	DisGeNet	Liver carcinoma	C2239176	2923	P30101	protein disulfide isomerase family A member 3		8	0.566	0.769	0.99608	0.34		1	1	0	2006	2019
IL1RN	DisGeNet	Liver carcinoma	C2239176	3557	P18510	interleukin 1 receptor antagonist		92	0.373	0.923	0.030914	0.34		1	1	0	1997	2018
CYP2C8	DisGeNet	Liver carcinoma	C2239176	1558	P10632	cytochrome P450 family 2 subfamily C member 8		12	0.615	0.615	1.9759e-22	0.34		1	1	0	2017	2020
HMGCR	DisGeNet	Liver carcinoma	C2239176	3156	P04035	3-hydroxy-3-methylglutaryl-CoA reductase		18	0.529	0.692	0.99861	0.34		1	2	0	1991	2020
DCN	DisGeNet	Liver carcinoma	C2239176	1634	P07585	decorin		10	0.457	0.808	0.31231	0.34		1	1	0	2002	2018
FCN3	DisGeNet	Liver carcinoma	C2239176	8547	O75636	ficolin 3	Signaling	5	0.678	0.5	0.0038008	0.34		1	1	0	2006	2019
ARHGEF39	DisGeNet	Liver carcinoma	C2239176	84904	Q8N4T4	Rho guanine nucleotide exchange factor 39		1	0.821	0.192	1.1334e-10	0.34		1	1	0	2012	2019
MIR615	DisGeNet	Liver carcinoma	C2239176	693200		microRNA 615		1	0.647	0.615		0.34		1	1	0	2012	2017
ZFP36	DisGeNet	Liver carcinoma	C2239176	7538	P26651	ZFP36 ring finger protein	Nucleic acid binding	14	0.523	0.692	0.75244	0.34		1	1	0	2010	2019
CEP55	DisGeNet	Liver carcinoma	C2239176	55165	Q53EZ4	centrosomal protein 55		6	0.534	0.731	1.964e-12	0.34		1	1	0	2014	2019
TTK	DisGeNet	Liver carcinoma	C2239176	7272	P33981	TTK protein kinase	Kinase	3	0.555	0.731	0.0012734	0.34		1	1	0	2014	2018
SOCS2	DisGeNet	Liver carcinoma	C2239176	8835	O14508	suppressor of cytokine signaling 2	Enzyme modulator	6	0.56	0.731	0.62999	0.34		1	1	0	2013	2019
MIR539	DisGeNet	Liver carcinoma	C2239176	664612		microRNA 539		8	0.61	0.654		0.34		1	1	0	2016	2019
BUB1B	DisGeNet	Liver carcinoma	C2239176	701	O60566	BUB1 mitotic checkpoint serine/threonine kinase B	Kinase	22	0.502	0.808	6.998e-10	0.33		0.75	1	0	2002	2018
CENPF	DisGeNet	Liver carcinoma	C2239176	1063	P49454	centromere protein F		13	0.601	0.654	1.8822e-36	0.33		1	1	0	2015	2019
MIR885	DisGeNet	Liver carcinoma	C2239176	100126334		microRNA 885		15	0.597	0.615		0.33		1	1	0	2016	2019
HOXA10	DisGeNet	Liver carcinoma	C2239176	3206	P31260	homeobox A10		10	0.538	0.692	0.88453	0.33		1	1	0	2014	2019
UBE2T	DisGeNet	Liver carcinoma	C2239176	29089	Q9NPD8	ubiquitin conjugating enzyme E2 T		9	0.55	0.731	1.0599e-05	0.33		1	1	0	2017	2019
BUB1	DisGeNet	Liver carcinoma	C2239176	699	O43683	BUB1 mitotic checkpoint serine/threonine kinase	Kinase	6	0.528	0.731	4.8813e-09	0.33		1	1	0	2001	2019
HJURP	DisGeNet	Liver carcinoma	C2239176	55355	Q8NCD3	Holliday junction recognition protein		1	0.691	0.269	2.0485e-07	0.33		1	1	0	2017	2019
GMNN	DisGeNet	Liver carcinoma	C2239176	51053	O75496	geminin DNA replication inhibitor		7	0.554	0.808	0.1149	0.33		1	1	0	2006	2017
BCO2	DisGeNet	Liver carcinoma	C2239176	83875	Q9BYV7	beta-carotene oxygenase 2		1	0.78	0.231	3.7829e-18	0.33		1	1	0	2014	2018
ANLN	DisGeNet	Liver carcinoma	C2239176	54443	Q9NQW6	anillin actin binding protein		7	0.644	0.5	0.14261	0.33		1	1	0	2017	2019
HMGB2	DisGeNet	Liver carcinoma	C2239176	3148	P26583	high mobility group box 2	Nucleic acid binding	5	0.615	0.615	0.95087	0.33		1	1	0	2009	2018
SKA1	DisGeNet	Liver carcinoma	C2239176	220134	Q96BD8	spindle and kinetochore associated complex subunit 1		1	0.65	0.462	1.7022e-05	0.33		1	1	0	2013	2019
UCHL1	DisGeNet	Liver carcinoma	C2239176	7345	P09936	ubiquitin C-terminal hydrolase L1	Enzyme	10	0.482	0.885	0.99095	0.33		1	1	0	2008	2018
FST	DisGeNet	Liver carcinoma	C2239176	10468	P19883	follistatin	Enzyme modulator	16	0.513	0.731	0.98014	0.33		1	2	0	2002	2017
MTBP	DisGeNet	Liver carcinoma	C2239176	27085	Q96DY7	MDM2 binding protein		1	0.729	0.269	3.5074e-19	0.33		1	1	0	2015	2018
CDC6	DisGeNet	Liver carcinoma	C2239176	990	Q99741	cell division cycle 6		8	0.552	0.731	1.1499e-09	0.33		1	1	0	2008	2018
ASPM	DisGeNet	Liver carcinoma	C2239176	259266	Q8IZT6	abnormal spindle microtubule assembly		9	0.526	0.769	3.3502e-49	0.33		1	1	0	2008	2017
TROAP	DisGeNet	Liver carcinoma	C2239176	10024	Q12815	trophinin associated protein		1	0.722	0.192	3.5061e-11	0.33		1	1	0	2017	2019
CCNB2	DisGeNet	Liver carcinoma	C2239176	9133	O95067	cyclin B2	Enzyme modulator	2	0.686	0.5	5.7407e-12	0.33		1	1	0	2017	2019
FGF3	DisGeNet	Liver carcinoma	C2239176	2248	P11487	fibroblast growth factor 3	Signaling	20	0.505	0.808	9.3139e-05	0.33		1	1	0	1994	2015
FCN2	DisGeNet	Liver carcinoma	C2239176	2220	Q15485	ficolin 2	Signaling	3	0.517	0.846	3.5646e-11	0.33		1	1	0	2016	2019
KIF18A	DisGeNet	Liver carcinoma	C2239176	81930	Q8NI77	kinesin family member 18A	Cellular structure	1	0.729	0.308	0.0014835	0.33		1	1	0	2014	2019
ECT2	DisGeNet	Liver carcinoma	C2239176	1894	Q9H8V3	epithelial cell transforming 2		3	0.603	0.615	8.0837e-10	0.33		1	1	0	2015	2019
CAP2	DisGeNet	Liver carcinoma	C2239176	10486	P40123	cyclase associated actin cytoskeleton regulatory protein 2	Cellular structure	2	0.716	0.423	0.69899	0.33		0.75	1	0	2013	2018
MT1E	DisGeNet	Liver carcinoma	C2239176	4493	P04732	metallothionein 1E		1	0.569	0.769	0.031344	0.33		1	1	0	2011	2019
ADRA2B	DisGeNet	Liver carcinoma	C2239176	151	P18089	adrenoceptor alpha 2B	G-protein coupled receptor	9	0.465	0.846	4.4533e-06	0.33		1	1	0	2007	2018
ADAMTS13	DisGeNet	Liver carcinoma	C2239176	11093	Q76LX8	ADAM metallopeptidase with thrombospondin type 1 motif 13	Enzyme	7	0.496	0.769	5.1409e-15	0.33		1	1	0	2010	2019
TRIM24	DisGeNet	Liver carcinoma	C2239176	8805	O15164	tripartite motif containing 24		7	0.581	0.615	1	0.33		1	1	0	2007	2018
ADAMTS1	DisGeNet	Liver carcinoma	C2239176	9510	Q9UHI8	ADAM metallopeptidase with thrombospondin type 1 motif 1	Enzyme	15	0.555	0.654	0.71601	0.33		1	1	0	2001	2016
SLIT2	DisGeNet	Liver carcinoma	C2239176	9353	O94813	slit guidance ligand 2		6	0.511	0.769	1	0.33		1	1	0	2009	2017
SLC2A2	DisGeNet	Liver carcinoma	C2239176	6514	P11168	solute carrier family 2 member 2	Transporter	20	0.572	0.692	3.4337e-08	0.33		1	1	0	1993	2019
SREBF2	DisGeNet	Liver carcinoma	C2239176	6721	Q12772	sterol regulatory element binding transcription factor 2		16	0.566	0.577	0.20734	0.33		1	1	0	2011	2019
APLN	DisGeNet	Liver carcinoma	C2239176	8862	Q9ULZ1	apelin		3	0.497	0.769	0.45897	0.33		1	1	0	2014	2019
MT1F	DisGeNet	Liver carcinoma	C2239176	4494	P04733	metallothionein 1F		1	0.628	0.654	0.046878	0.33		1	1	0	1990	2018
UBE2C	DisGeNet	Liver carcinoma	C2239176	11065	O00762	ubiquitin conjugating enzyme E2 C		8	0.558	0.615	0.10513	0.33		1	1	0	2007	2019
LYVE1	DisGeNet	Liver carcinoma	C2239176	10894	Q9Y5Y7	lymphatic vessel endothelial hyaluronan receptor 1		1	0.587	0.731	4.7185e-07	0.33		1	1	0	2003	2017
RCAN1	DisGeNet	Liver carcinoma	C2239176	1827	P53805	regulator of calcineurin 1	Signaling	12	0.572	0.808	0.016675	0.33		1	1	0	2017	2019
TAGLN2	DisGeNet	Liver carcinoma	C2239176	8407	P37802	transgelin 2	Cellular structure	16	0.604	0.577	0.0093548	0.33		1	1	0	2005	2016
RPS6KA3	DisGeNet	Liver carcinoma	C2239176	6197	P51812	ribosomal protein S6 kinase A3	Kinase	14	0.491	0.846	0.99999	0.33		1	1	0	2012	2020
MARCO	DisGeNet	Liver carcinoma	C2239176	8685	Q9UEW3	macrophage receptor with collagenous structure		1	0.659	0.5	7.7683e-21	0.32		0.667	1	0	2017	2019
NUF2	DisGeNet	Liver carcinoma	C2239176	83540	Q9BZD4	NUF2 component of NDC80 kinetochore complex	Cellular structure	1	0.678	0.346	3.8169e-05	0.32		1	1	0	2014	2019
TCF19	DisGeNet	Liver carcinoma	C2239176	6941	Q9Y242	transcription factor 19		3	0.674	0.692	0.00093832	0.32		1	1	0	2017	2020
HHIP	DisGeNet	Liver carcinoma	C2239176	64399	Q96QV1	hedgehog interacting protein		7	0.55	0.654	0.95436	0.32		1	1	0	2008	2019
NR1H2	DisGeNet	Liver carcinoma	C2239176	7376	P55055	nuclear receptor subfamily 1 group H member 2	Nuclear receptor	3	0.533	0.769	0.37506	0.32		1	1	0	2005	2017
DIRAS3	DisGeNet	Liver carcinoma	C2239176	9077	O95661	DIRAS family GTPase 3	Enzyme modulator	2	0.631	0.385		0.32		1	1	0	2009	2017
PKMYT1	DisGeNet	Liver carcinoma	C2239176	9088	Q99640	protein kinase, membrane associated tyrosine/threonine 1	Kinase	2	0.7	0.385	0.21858	0.32		1	1	0	2017	2019
SHH	DisGeNet	Liver carcinoma	C2239176	6469	Q15465	sonic hedgehog signaling molecule		23	0.461	0.846	0.98258	0.32		1	1	0	2015	2019
TSC1	DisGeNet	Liver carcinoma	C2239176	7248	Q92574	TSC complex subunit 1		74	0.44	0.808	1	0.32		1	1	0	2011	2017
WDR76	DisGeNet	Liver carcinoma	C2239176	79968	Q9H967	WD repeat domain 76		1	0.839	0.192	2.7667e-09	0.32		1	1	0	2017	2019
KIF23	DisGeNet	Liver carcinoma	C2239176	9493	Q02241	kinesin family member 23	Cellular structure	3	0.682	0.385	1	0.32		1	1	0	2015	2019
BID	DisGeNet	Liver carcinoma	C2239176	637	P55957	BH3 interacting domain death agonist		6	0.555	0.808	1.5646e-11	0.32		1	1	0	2004	2018
CBR1	DisGeNet	Liver carcinoma	C2239176	873	P16152	carbonyl reductase 1		10	0.572	0.654	6.2783e-05	0.32		1	1	0	2011	2013
FAM83D	DisGeNet	Liver carcinoma	C2239176	81610	Q9H4H8	family with sequence similarity 83 member D		1	0.769	0.192	3.128e-08	0.32		1	1	0	2016	2019
KMT2C	DisGeNet	Liver carcinoma	C2239176	58508	Q8NEZ4	lysine methyltransferase 2C		29	0.558	0.692	1	0.32		1	1	0	2012	2018
CCL14	DisGeNet	Liver carcinoma	C2239176	6358	Q16627	C-C motif chemokine ligand 14	Signaling	1	0.695	0.423	0.00010929	0.32		1	1	0	2001	2019
CDCA3	DisGeNet	Liver carcinoma	C2239176	83461	Q99618	cell division cycle associated 3		1	0.736	0.231	0.6885	0.32		1	1	0	2015	2018
TALDO1	DisGeNet	Liver carcinoma	C2239176	6888	P37837	transaldolase 1		10	0.608	0.654	2.5234e-06	0.32		1	1	0	2009	2019
CXCL14	DisGeNet	Liver carcinoma	C2239176	9547	O95715	C-X-C motif chemokine ligand 14		18	0.554	0.731	0.037302	0.32		1	1	0	2012	2019
KIF15	DisGeNet	Liver carcinoma	C2239176	56992	Q9NS87	kinesin family member 15	Cellular structure	2	0.617	0.654	9.5235e-25	0.32		1	1	0	2017	2019
INPP4B	DisGeNet	Liver carcinoma	C2239176	8821	O15327	inositol polyphosphate-4-phosphatase type II B		17	0.573	0.577	0.55218	0.32		1	1	0	2016	2019
TCIM	DisGeNet	Liver carcinoma	C2239176	56892	Q9NR00	transcriptional and immune response regulator		1	0.636	0.5	0.0086883	0.32		1	1	0	2015	2017
IL1RAP	DisGeNet	Liver carcinoma	C2239176	3556	Q9NPH3	interleukin 1 receptor accessory protein	Receptor	5	0.647	0.654	0.25846	0.32		1	1	0	2004	2017
FLVCR1	DisGeNet	Liver carcinoma	C2239176	28982	Q9Y5Y0	FLVCR heme transporter 1	Transporter	4	0.529	0.885	0.0013127	0.32		1	1	0	2017	2019
MVK	DisGeNet	Liver carcinoma	C2239176	4598	Q03426	mevalonate kinase	Kinase	15	0.576	0.731	0.16679	0.32		1	1	0	1994	2011
CPEB3	DisGeNet	Liver carcinoma	C2239176	22849	Q8NE35	cytoplasmic polyadenylation element binding protein 3	Nucleic acid binding	1	0.805	0.192	0.99846	0.32		1	1	0	2017	2018
NNMT	DisGeNet	Liver carcinoma	C2239176	4837	P40261	nicotinamide N-methyltransferase	Enzyme	3	0.559	0.654	5.2791e-08	0.32		1	1	0	2009	2019
GNAO1	DisGeNet	Liver carcinoma	C2239176	2775	P09471	G protein subunit alpha o1	Enzyme modulator	17	0.523	0.808	0.98963	0.32		1	1	0	2013	2018
GDF2	DisGeNet	Liver carcinoma	C2239176	2658	Q9UK05	growth differentiation factor 2	Signaling	7	0.529	0.731	0.0024656	0.32		0.75	2	0	2013	2017
HERC5	DisGeNet	Liver carcinoma	C2239176	51191	Q9UII4	HECT and RLD domain containing E3 ubiquitin protein ligase 5		4	0.674	0.462	7.6848e-11	0.32		1	1	0	2015	2017
ZDHHC2	DisGeNet	Liver carcinoma	C2239176	51201	Q9UIJ5	zinc finger DHHC-type palmitoyltransferase 2		6	0.729	0.462	0.0010008	0.32		1	0	0	2000	2014
CTSD	DisGeNet	Liver carcinoma	C2239176	1509	P07339	cathepsin D	Enzyme	21	0.478	0.846	0.00091747	0.32		1	1	0	2012	2016
SFN	DisGeNet	Liver carcinoma	C2239176	2810	P31947	stratifin	Chaperone	10	0.561	0.769	0.36544	0.32		1	1	0	2000	2019
ME1	DisGeNet	Liver carcinoma	C2239176	4199	P48163	malic enzyme 1	Enzyme	9	0.628	0.615	8.2005e-14	0.32		1	1	0	2011	2019
PYCARD	DisGeNet	Liver carcinoma	C2239176	29108	Q9ULZ3	PYD and CARD domain containing	Enzyme	28	0.457	0.808	0.00019768	0.32		1	1	0	2007	2017
VASN	DisGeNet	Liver carcinoma	C2239176	114990	Q6EMK4	vasorin	Receptor	1	0.722	0.269	0.67248	0.32		1	1	0	2015	2018
ASPG	DisGeNet	Liver carcinoma	C2239176	374569	Q86U10	asparaginase		10	0.559	0.654	6.1787e-13	0.32		1	1	0	2000	2017
COMT	DisGeNet	Liver carcinoma	C2239176	1312	P21964	catechol-O-methyltransferase	Enzyme	82	0.4	0.923	1.1377e-06	0.32		1	1	0	1991	2004
HOXD9	DisGeNet	Liver carcinoma	C2239176	3235	P28356	homeobox D9		6	0.67	0.462	0.017004	0.32		1	1	0	2015	2017
EGR2	DisGeNet	Liver carcinoma	C2239176	1959	P11161	early growth response 2	Nucleic acid binding	14	0.547	0.769	0.50292	0.32		1	1	0	2017	2017
IQGAP3	DisGeNet	Liver carcinoma	C2239176	128239	Q86VI3	IQ motif containing GTPase activating protein 3	Enzyme modulator	2	0.729	0.308	2.3959e-33	0.32		1	1	0	2017	2019
ADH4	DisGeNet	Liver carcinoma	C2239176	127	P08319	alcohol dehydrogenase 4 (class II), pi polypeptide	Enzyme	7	0.641	0.462	8.0684e-07	0.32		1	1	0	2012	2019
HGFAC	DisGeNet	Liver carcinoma	C2239176	3083	Q04756	HGF activator	Enzyme	1	0.628	0.462	1.9843e-08	0.32		1	1	0	2001	2009
ANXA4	DisGeNet	Liver carcinoma	C2239176	307	P09525	annexin A4		26	0.599	0.692	1.1858e-08	0.32		1	1	0	2012	2017
LIFR	DisGeNet	Liver carcinoma	C2239176	3977	P42702	LIF receptor subunit alpha	Signaling	12	0.523	0.808	1.4888e-13	0.32		1	1	0	2010	2017
GYS2	DisGeNet	Liver carcinoma	C2239176	2998	P54840	glycogen synthase 2		3	0.686	0.462	9.7872e-22	0.32		1	1	0	2017	2019
CYP4A11	DisGeNet	Liver carcinoma	C2239176	1579	Q02928	cytochrome P450 family 4 subfamily A member 11	Enzyme	1	0.695	0.462	1.087e-24	0.32		1	1	0	2014	2019
GTSE1	DisGeNet	Liver carcinoma	C2239176	51512	Q9NYZ3	G2 and S-phase expressed 1		1	0.705	0.269	2.7012e-05	0.32		1	1	0	2016	2017
PITX1	DisGeNet	Liver carcinoma	C2239176	5307	P78337	paired like homeodomain 1		8	0.561	0.654	0.88244	0.32		1	1	0	2011	2017
PDGFB	DisGeNet	Liver carcinoma	C2239176	5155	P01127	platelet derived growth factor subunit B	Signaling	27	0.488	0.846	0.77006	0.32		1	1	0	2011	2017
CENPA	DisGeNet	Liver carcinoma	C2239176	1058	P49450	centromere protein A		1	0.678	0.385	0.011536	0.32		1	1	0	2011	2019
DTL	DisGeNet	Liver carcinoma	C2239176	51514	Q9NZJ0	denticleless E3 ubiquitin protein ligase homolog		4	0.65	0.577	0.0033019	0.32		1	1	0	2006	2018
FABP5	DisGeNet	Liver carcinoma	C2239176	2171	Q01469	fatty acid binding protein 5		3	0.585	0.731	0.047008	0.32		1	1	0	2012	2018
FANCD2	DisGeNet	Liver carcinoma	C2239176	2177	Q9BXW9	FA complementation group D2		12	0.479	0.885	1.0974e-30	0.32		1	1	0	2010	2017
CENPE	DisGeNet	Liver carcinoma	C2239176	1062	Q02224	centromere protein E	Cellular structure	4	0.636	0.692	0.24146	0.32		1	1	0	2009	2019
CLEC1B	DisGeNet	Liver carcinoma	C2239176	51266	Q9P126	C-type lectin domain family 1 member B		1	0.65	0.615	4.9365e-08	0.32		1	1	0	2015	2018
CHAF1B	DisGeNet	Liver carcinoma	C2239176	8208	Q13112	chromatin assembly factor 1 subunit B	Nucleic acid binding	2	0.663	0.538	0.42768	0.31		1	1	0	2017	2018
TTC36	DisGeNet	Liver carcinoma	C2239176	143941	A6NLP5	tetratricopeptide repeat domain 36		2	0.805	0.308	0.00022268	0.31		1	1	0	2015	2017
TH	DisGeNet	Liver carcinoma	C2239176	7054	P07101	tyrosine hydroxylase		51	0.462	0.885	1.6878e-06	0.31		1	1	0	2012	2017
MFSD2A	DisGeNet	Liver carcinoma	C2239176	84879	Q8NA29	major facilitator superfamily domain containing 2A	Transporter	19	0.626	0.538	0.011025	0.31		1	1	0	2017	2019
ZIC5	DisGeNet	Liver carcinoma	C2239176	85416	Q96T25	Zic family member 5	Transcription factor	11	0.711	0.231	0.76534	0.31		1	1	0	2017	2018
NLRC3	DisGeNet	Liver carcinoma	C2239176	197358	Q7RTR2	NLR family CARD domain containing 3	Enzyme	1	0.769	0.269	2.2317e-25	0.31		1	1	0	2018	2018
HMMR	DisGeNet	Liver carcinoma	C2239176	3161	O75330	hyaluronan mediated motility receptor		9	0.544	0.615	5.5222e-21	0.31		1	1	0	2017	2020
LINC00221	DisGeNet	Liver carcinoma	C2239176	338005		long intergenic non-protein coding RNA 221		1	0.931	0.115		0.31		1	1	0	2017	2019
OIT3	DisGeNet	Liver carcinoma	C2239176	170392	Q8WWZ8	oncoprotein induced transcript 3		1	0.821	0.154	3.392e-11	0.31		1	1	0	2003	2017
APCS	DisGeNet	Liver carcinoma	C2239176	325	P02743	amyloid P component, serum		12	0.531	0.808	0.031714	0.31		1	1	0	2008	2009
TATDN1	DisGeNet	Liver carcinoma	C2239176	83940	Q6P1N9	TatD DNase domain containing 1		1	0.839	0.192	6.4923e-16	0.31		1	1	0	2012	2019
ECM1	DisGeNet	Liver carcinoma	C2239176	1893	Q16610	extracellular matrix protein 1		10	0.576	0.731	4.6627e-14	0.31		1	1	0	2011	2017
CELSR3	DisGeNet	Liver carcinoma	C2239176	1951	Q9NYQ7	cadherin EGF LAG seven-pass G-type receptor 3	G-protein coupled receptor	2	0.716	0.423	0.99998	0.31		1	1	0	2017	2019
RTP3	DisGeNet	Liver carcinoma	C2239176	83597	Q9BQQ7	receptor transporter protein 3		4	0.861	0.115	0.20085	0.31		1	1	0	2007	2007
APOF	DisGeNet	Liver carcinoma	C2239176	319	Q13790	apolipoprotein F		1	0.805	0.231	0.010295	0.31		1	1	0	2015	2017
CCNA1	DisGeNet	Liver carcinoma	C2239176	8900	P78396	cyclin A1	Enzyme modulator	3	0.588	0.654	0.00043117	0.31		1	1	0	2002	2019
MAGEA6	DisGeNet	Liver carcinoma	C2239176	4105	P43360	MAGE family member A6	Cell adhesion	1	0.736	0.231		0.31		1	1	0	2017	2019
BMPER	DisGeNet	Liver carcinoma	C2239176	168667	Q8N8U9	BMP binding endothelial regulator	Enzyme modulator	8	0.641	0.577	6.5881e-07	0.31		1	1	0	1997	2017
SCAP	DisGeNet	Liver carcinoma	C2239176	22937	Q12770	SREBF chaperone		1	0.682	0.462	2.9094e-06	0.31		1	1	0	2004	2019
EIF3H	DisGeNet	Liver carcinoma	C2239176	8667	O15372	eukaryotic translation initiation factor 3 subunit H	Enzyme	5	0.7	0.308	0.047483	0.31		1	1	0	2003	2003
VCAM1	DisGeNet	Liver carcinoma	C2239176	7412	P19320	vascular cell adhesion molecule 1		18	0.422	0.808	0.79791	0.31		1	1	0	2012	2017
ZIC2	DisGeNet	Liver carcinoma	C2239176	7546	O95409	Zic family member 2	Transcription factor	18	0.556	0.769	0.97362	0.31		1	1	0	2017	2017
SKA3	DisGeNet	Liver carcinoma	C2239176	221150	Q8IX90	spindle and kinetochore associated complex subunit 3		1	0.743	0.231	1.5109e-07	0.31		1	1	0	2017	2019
THEM4	DisGeNet	Liver carcinoma	C2239176	117145	Q5T1C6	thioesterase superfamily member 4		1	0.674	0.462	3.8919e-07	0.31		1	1	0	2013	2013
NCAPH	DisGeNet	Liver carcinoma	C2239176	23397	Q15003	non-SMC condensin I complex subunit H		3	0.76	0.385	8.0147e-05	0.31		1	1	0	2017	2019
CENPM	DisGeNet	Liver carcinoma	C2239176	79019	Q9NSP4	centromere protein M		1	0.736	0.269	0.01501	0.31		1	1	0	2017	2019
UMPS	DisGeNet	Liver carcinoma	C2239176	7372	P11172	uridine monophosphate synthetase		31	0.584	0.615	0.0001051	0.31		1	1	0	2007	2007
C9	DisGeNet	Liver carcinoma	C2239176	735	P02748	complement C9		27	0.619	0.692	1.6323e-24	0.31		1	2	0	2009	2017
CSPG4	DisGeNet	Liver carcinoma	C2239176	1464	Q6UVK1	chondroitin sulfate proteoglycan 4		1	0.599	0.615	2.6212e-05	0.31		1	1	0	2015	2017
SLC25A47	DisGeNet	Liver carcinoma	C2239176	283600	Q6Q0C1	solute carrier family 25 member 47	Transporter	1	0.839	0.077	8.2217e-15	0.31		1	1	0	2004	2017
TST	DisGeNet	Liver carcinoma	C2239176	7263	Q16762	thiosulfate sulfurtransferase	Enzyme	4	0.588	0.654	7.8734e-05	0.31		1	1	0	2012	2018
TGM3	DisGeNet	Liver carcinoma	C2239176	7053	Q08188	transglutaminase 3	Enzyme	2	0.653	0.385	2.9739e-06	0.31		1	1	0	2017	2019
EPS8L3	DisGeNet	Liver carcinoma	C2239176	79574	Q8TE67	EPS8 like 3	Receptor	4	0.78	0.231	9.2378e-14	0.31		1	1	0	2017	2018
CRHBP	DisGeNet	Liver carcinoma	C2239176	1393	P24387	corticotropin releasing hormone binding protein	Signaling	10	0.659	0.5	0.21476	0.31		1	1	0	2017	2018
GNAZ	DisGeNet	Liver carcinoma	C2239176	2781	P19086	G protein subunit alpha z	Enzyme modulator	1	0.722	0.346	0.96272	0.31		0.5	1	0	2006	2017
KDM8	DisGeNet	Liver carcinoma	C2239176	79831	Q8N371	lysine demethylase 8		1	0.743	0.231	2.5238e-05	0.31		1	1	0	2016	2017
CEP131	DisGeNet	Liver carcinoma	C2239176	22994	Q9UPN4	centrosomal protein 131		1	0.76	0.385	7.3631e-16	0.31		1	1	0	2017	2017
KIF20A	DisGeNet	Liver carcinoma	C2239176	10112	O95235	kinesin family member 20A	Cellular structure	2	0.615	0.615	4.5339e-13	0.31		1	1	0	2017	2018
ARHGAP11A	DisGeNet	Liver carcinoma	C2239176	9824	Q6P4F7	Rho GTPase activating protein 11A		2	0.821	0.308	2.1115e-09	0.31		1	1	0	2017	2018
ZWINT	DisGeNet	Liver carcinoma	C2239176	11130	O95229	ZW10 interacting kinetochore protein		1	0.711	0.346	7.2736e-11	0.31		1	1	0	2017	2018
MAPT	DisGeNet	Liver carcinoma	C2239176	4137	P10636	microtubule associated protein tau		66	0.446	0.923	0.0060258	0.31		1	1	0	2017	2019
HAO2	DisGeNet	Liver carcinoma	C2239176	51179	Q9NYQ3	hydroxyacid oxidase 2	Enzyme	9	0.736	0.308	5.9977e-10	0.31		1	1	0	2016	2017
ACO2	DisGeNet	Liver carcinoma	C2239176	50	Q99798	aconitase 2	Enzyme	5	0.619	0.654	0.20791	0.31		1	1	0	2005	2012
PARK7	DisGeNet	Liver carcinoma	C2239176	11315	Q99497	Parkinsonism associated deglycase	Enzyme	25	0.535	0.808	0.75335	0.31		1	1	0	2012	2015
RPS6	DisGeNet	Liver carcinoma	C2239176	6194	P62753	ribosomal protein S6	Nucleic acid binding	10	0.547	0.692	0.9759	0.31		1	1	0	2011	2014
GPR182	DisGeNet	Liver carcinoma	C2239176	11318	O15218	G protein-coupled receptor 182	G-protein coupled receptor	1	0.691	0.462	0.00013704	0.31		1	1	0	2017	2018
ERP29	DisGeNet	Liver carcinoma	C2239176	10961	P30040	endoplasmic reticulum protein 29	Transporter	5	0.716	0.308	0.75108	0.31		1	1	0	2012	2019
MTUS1	DisGeNet	Liver carcinoma	C2239176	57509	Q9ULD2	microtubule associated scaffold protein 1		1	0.626	0.577	3.579e-11	0.31		1	1	3	2006	2006
ZNF23	DisGeNet	Liver carcinoma	C2239176	7571	P17027	zinc finger protein 23		1	0.821	0.115	1.0831e-07	0.31		1	1	0	2011	2011
LRRC1	DisGeNet	Liver carcinoma	C2239176	55227	Q9BTT6	leucine rich repeat containing 1		1	0.861	0.154	0.93181	0.31		1	1	0	2013	2017
MED1	DisGeNet	Liver carcinoma	C2239176	5469	Q15648	mediator complex subunit 1		9	0.573	0.692	1	0.31		1	1	0	2010	2019
MCM10	DisGeNet	Liver carcinoma	C2239176	55388	Q7L590	minichromosome maintenance 10 replication initiation factor		1	0.691	0.462	4.3797e-15	0.31		1	1	0	2017	2018
STAB2	DisGeNet	Liver carcinoma	C2239176	55576	Q8WWQ8	stabilin 2		3	0.743	0.423	9.2343e-62	0.31		1	1	0	2013	2017
DEPDC1B	DisGeNet	Liver carcinoma	C2239176	55789	Q8WUY9	DEP domain containing 1B	Nucleic acid binding	1	0.729	0.385	4.4233e-10	0.31		1	1	0	2017	2019
CFP	DisGeNet	Liver carcinoma	C2239176	5199	P27918	complement factor properdin		12	0.573	0.692	0.68778	0.31		1	1	0	2012	2017
DNAJC6	DisGeNet	Liver carcinoma	C2239176	9829	O75061	DnaJ heat shock protein family (Hsp40) member C6		4	0.641	0.385	0.99986	0.31		1	1	0	2014	2017
PTH1R	DisGeNet	Liver carcinoma	C2239176	5745	Q03431	parathyroid hormone 1 receptor	G-protein coupled receptor	11	0.544	0.731	0.57253	0.31		1	1	0	2017	2018
TONSL	DisGeNet	Liver carcinoma	C2239176	4796	Q96HA7	tonsoku like, DNA repair protein		4	0.653	0.615	2.5965e-13	0.31		1	1	0	2017	2019
JDP2	DisGeNet	Liver carcinoma	C2239176	122953	Q8WYK2	Jun dimerization protein 2	Transcription factor	2	0.711	0.346	0.35921	0.31		1	1	0	2010	2019
RND3	DisGeNet	Liver carcinoma	C2239176	390	P61587	Rho family GTPase 3	Enzyme modulator	1	0.656	0.385	0.96682	0.31		1	1	0	2012	2017
VSIG4	DisGeNet	Liver carcinoma	C2239176	11326	Q9Y279	V-set and immunoglobulin domain containing 4		5	0.628	0.615	1.4953e-09	0.31		0.5	1	0	2017	2018
COL15A1	DisGeNet	Liver carcinoma	C2239176	1306	P39059	collagen type XV alpha 1 chain		3	0.682	0.577	2.5406e-08	0.31		1	1	0	2016	2017
UROC1	DisGeNet	Liver carcinoma	C2239176	131669	Q96N76	urocanate hydratase 1		13	0.78	0.385	2.0787e-15	0.31		1	1	0	2017	2019
MT2A	DisGeNet	Liver carcinoma	C2239176	4502	P02795	metallothionein 2A		19	0.553	0.808	1.2279e-05	0.31		1	2	0	2007	2017
CP	DisGeNet	Liver carcinoma	C2239176	1356	P00450	ceruloplasmin	Enzyme	75	0.466	0.846	4.2013e-10	0.31		1	1	0	2000	2009
ACLY	DisGeNet	Liver carcinoma	C2239176	47	P53396	ATP citrate lyase	Enzyme	8	0.563	0.692	0.083556	0.31		1	1	0	2011	2015
CCL3	DisGeNet	Liver carcinoma	C2239176	6348	P10147	C-C motif chemokine ligand 3	Signaling	26	0.46	0.885	0.34981	0.31		1	1	0	2003	2006
MBTPS1	DisGeNet	Liver carcinoma	C2239176	8720	Q14703	membrane bound transcription factor peptidase, site 1	Enzyme	4	0.532	0.692	7.5901e-09	0.3		1	1	0	2004	2004
GINS1	DisGeNet	Liver carcinoma	C2239176	9837	Q14691	GINS complex subunit 1	Nucleic acid binding	5	0.691	0.346	7.7028e-07	0.3		1	1	0	2017	2017
OLFML2A	DisGeNet	Liver carcinoma	C2239176	169611	Q68BL7	olfactomedin like 2A	Cellular structure	1	0.931	0.154	1.2885e-09	0.3		1	1	0	2017	2017
TACC3	DisGeNet	Liver carcinoma	C2239176	10460	Q9Y6A5	transforming acidic coiled-coil containing protein 3		6	0.615	0.615	2.7082e-07	0.3		1	1	0	2017	2017
ATP5PD	DisGeNet	Liver carcinoma	C2239176	10476	O75947	ATP synthase peripheral stalk subunit d	Transporter	2	0.78	0.346	0.00045999	0.3		1	1	0	2012	2012
PPP4R3C	DisGeNet	Liver carcinoma	C2239176	139420	Q6ZMV5	protein phosphatase 4 regulatory subunit 3C		1	1	0.077		0.3		1	1	0	2017	2017
ZIC4	DisGeNet	Liver carcinoma	C2239176	84107	Q8N9L1	Zic family member 4	Transcription factor	1	0.705	0.423	0.00049286	0.3		1	1	0	2017	2017
TICRR	DisGeNet	Liver carcinoma	C2239176	90381	Q7Z2Z1	TOPBP1 interacting checkpoint and replication regulator		1	0.769	0.423	7.2142e-14	0.3		1	1	0	2017	2017
DCAF4L2	DisGeNet	Liver carcinoma	C2239176	138009	Q8NA75	DDB1 and CUL4 associated factor 4 like 2		1	1	0.077		0.3		1	1	0	2017	2017
ADGRG7	DisGeNet	Liver carcinoma	C2239176	84873	Q96K78	adhesion G protein-coupled receptor G7	G-protein coupled receptor	1	0.821	0.346	8.0386e-18	0.3		1	1	0	2017	2017
TRAIP	DisGeNet	Liver carcinoma	C2239176	10293	Q9BWF2	TRAF interacting protein		10	0.644	0.654	1.5879e-05	0.3		1	1	0	2017	2017
RAD54L	DisGeNet	Liver carcinoma	C2239176	8438	Q92698	RAD54 like		20	0.633	0.423	2.3634e-15	0.3		1	1	0	2017	2017
CCNF	DisGeNet	Liver carcinoma	C2239176	899	P41002	cyclin F	Enzyme modulator	2	0.7	0.615	0.12679	0.3		1	1	0	2017	2017
CNDP1	DisGeNet	Liver carcinoma	C2239176	84735	Q96KN2	carnosine dipeptidase 1	Enzyme	18	0.656	0.538	1.1834e-09	0.3		1	1	0	2017	2017
CLEC4M	DisGeNet	Liver carcinoma	C2239176	10332	Q9H2X3	C-type lectin domain family 4 member M	Receptor	1	0.716	0.231	6.5585e-07	0.3		1	1	0	2017	2017
FATE1	DisGeNet	Liver carcinoma	C2239176	89885	Q969F0	fetal and adult testis expressed 1		1	0.78	0.346	0.0071681	0.3		1	1	0	2005	2005
RSPO3	DisGeNet	Liver carcinoma	C2239176	84870	Q9BXY4	R-spondin 3		6	0.653	0.423	0.089252	0.3		1	1	0	2017	2017
KBTBD11	DisGeNet	Liver carcinoma	C2239176	9920	O94819	kelch repeat and BTB domain containing 11		1	0.821	0.192	0.062354	0.3		1	1	0	2017	2017
CNTNAP4	DisGeNet	Liver carcinoma	C2239176	85445	Q9C0A0	contactin associated protein family member 4		1	0.839	0.192	7.7552e-07	0.3		1	1	0	2017	2017
NKILA	DisGeNet	Liver carcinoma	C2239176	105416157		NF-kappaB interacting lncRNA		1	0.711	0.423		0.3		1	1	0	2018	2018
CDCA2	DisGeNet	Liver carcinoma	C2239176	157313	Q69YH5	cell division cycle associated 2		1	0.751	0.192	1.5175e-11	0.3		1	1	0	2017	2017
LRAT	DisGeNet	Liver carcinoma	C2239176	9227	O95237	lecithin retinol acyltransferase		22	0.608	0.654	0.028354	0.3		1	1	0	2017	2017
PNPT1	DisGeNet	Liver carcinoma	C2239176	87178	Q8TCS8	polyribonucleotide nucleotidyltransferase 1	Enzyme	9	0.653	0.462	0.00040072	0.3		1	1	0	2012	2012
RNF157	DisGeNet	Liver carcinoma	C2239176	114804	Q96PX1	ring finger protein 157	Enzyme	1	1	0.077	6.3025e-09	0.3		1	1	0	2017	2017
INMT	DisGeNet	Liver carcinoma	C2239176	11185	O95050	indolethylamine N-methyltransferase	Enzyme	2	0.89	0.154	0.0033238	0.3		1	1	0	2017	2017
USP2	DisGeNet	Liver carcinoma	C2239176	9099	O75604	ubiquitin specific peptidase 2	Enzyme	1	0.682	0.462	0.0006905	0.3		1	1	0	2011	2011
CKAP2L	DisGeNet	Liver carcinoma	C2239176	150468	Q8IYA6	cytoskeleton associated protein 2 like		3	0.666	0.577	0.00015885	0.3		1	1	0	2017	2017
KIF18B	DisGeNet	Liver carcinoma	C2239176	146909	Q86Y91	kinesin family member 18B	Cellular structure	1	0.839	0.192	0.002309	0.3		1	1	0	2017	2017
KIF2C	DisGeNet	Liver carcinoma	C2239176	11004	Q99661	kinesin family member 2C	Cellular structure	3	0.666	0.308	2.5765e-05	0.3		1	1	0	2017	2017
ADD1	DisGeNet	Liver carcinoma	C2239176	118	P35611	adducin 1	Cellular structure	3	0.612	0.615	0.9883	0.3		1	1	0	2009	2009
TSLP	DisGeNet	Liver carcinoma	C2239176	85480	Q969D9	thymic stromal lymphopoietin		12	0.486	0.808	0.0040357	0.3		1	1	0	2017	2017
AKR1C2	DisGeNet	Liver carcinoma	C2239176	1646	P52895	aldo-keto reductase family 1 member C2	Enzyme	20	0.608	0.577	6.8956e-11	0.3		1	1	0	2012	2012
DBH	DisGeNet	Liver carcinoma	C2239176	1621	P09172	dopamine beta-hydroxylase		16	0.511	0.846	3.3352e-10	0.3		1	1	0	2017	2017
PRDX6	DisGeNet	Liver carcinoma	C2239176	9588	P30041	peroxiredoxin 6	Enzyme	12	0.572	0.731	4.8237e-05	0.3		1	1	0	2012	2012
COLEC10	DisGeNet	Liver carcinoma	C2239176	10584	Q9Y6Z7	collectin subfamily member 10	Surfactant	3	0.621	0.692	0.0026167	0.3		1	1	0	2017	2017
TIMD4	DisGeNet	Liver carcinoma	C2239176	91937	Q96H15	T cell immunoglobulin and mucin domain containing 4		3	0.644	0.654	2.6444e-10	0.3		1	1	0	2017	2017
CETP	DisGeNet	Liver carcinoma	C2239176	1071	P11597	cholesteryl ester transfer protein		23	0.512	0.731	1.1892e-23	0.3		1	1	0	2017	2017
LILRB5	DisGeNet	Liver carcinoma	C2239176	10990	O75023	leukocyte immunoglobulin like receptor B5	Receptor	1	1	0.077	4.4944e-23	0.3		1	1	0	2017	2017
CCBE1	DisGeNet	Liver carcinoma	C2239176	147372	Q6UXH8	collagen and calcium binding EGF domains 1	Calcium-binding protein	11	0.585	0.769	1.5315e-07	0.3		1	1	0	2017	2017
COX7B2	DisGeNet	Liver carcinoma	C2239176	170712	Q8TF08	cytochrome c oxidase subunit 7B2		2	0.931	0.154		0.3		1	1	0	2017	2017
CDCA8	DisGeNet	Liver carcinoma	C2239176	55143	Q53HL2	cell division cycle associated 8		3	0.659	0.5	0.0071651	0.3		1	1	0	2017	2017
CYP39A1	DisGeNet	Liver carcinoma	C2239176	51302	Q9NYL5	cytochrome P450 family 39 subfamily A member 1		1	0.736	0.231	3.8748e-16	0.3		1	1	0	2017	2017
PZP	DisGeNet	Liver carcinoma	C2239176	5858	P20742	PZP alpha-2-macroglobulin like	Enzyme modulator	8	0.705	0.423	6.8173e-36	0.3		1	1	0	2017	2017
AADAT	DisGeNet	Liver carcinoma	C2239176	51166	Q8N5Z0	aminoadipate aminotransferase	Enzyme	2	0.76	0.269	0.14641	0.3		1	1	0	2017	2017
ORC1	DisGeNet	Liver carcinoma	C2239176	4998	Q13415	origin recognition complex subunit 1	Nucleic acid binding	11	0.595	0.654	1.7297e-14	0.3		1	1	0	2017	2017
RRM1	DisGeNet	Liver carcinoma	C2239176	6240	P23921	ribonucleotide reductase catalytic subunit M1	Enzyme	14	0.552	0.692	1	0.3		1	1	0	2007	2007
MSH5	DisGeNet	Liver carcinoma	C2239176	4439	O43196	mutS homolog 5	Nucleic acid binding	3	0.641	0.692	3.2035e-11	0.3		1	1	0	2017	2017
PPP1R1A	DisGeNet	Liver carcinoma	C2239176	5502	Q13522	protein phosphatase 1 regulatory inhibitor subunit 1A	Enzyme modulator	11	0.559	0.692	0.021894	0.3		1	1	0	2004	2004
CSRNP1	DisGeNet	Liver carcinoma	C2239176	64651	Q96S65	cysteine and serine rich nuclear protein 1		3	0.805	0.269	0.34269	0.3		1	1	0	2017	2017
C14orf180	DisGeNet	Liver carcinoma	C2239176	400258	Q8N912	chromosome 14 open reading frame 180		1	1	0.077	0.0043821	0.3		1	1	0	2017	2017
SLC26A6	DisGeNet	Liver carcinoma	C2239176	65010	Q9BXS9	solute carrier family 26 member 6	Ion channel	1	0.695	0.5	9.897e-13	0.3		1	1	0	2017	2017
LETM1	DisGeNet	Liver carcinoma	C2239176	3954	O95202	leucine zipper and EF-hand containing transmembrane protein 1	Transporter	40	0.545	0.692	1.2141e-06	0.3		1	1	0	2013	2013
LCAT	DisGeNet	Liver carcinoma	C2239176	3931	P04180	lecithin-cholesterol acyltransferase	Enzyme	4	0.588	0.654	0.08102	0.3		1	1	0	2017	2017
XAGE1B	DisGeNet	Liver carcinoma	C2239176	653067	Q9HD64	X antigen family member 1B		1	0.743	0.231		0.3		1	1	0	2017	2017
FAM72B	DisGeNet	Liver carcinoma	C2239176	653820	Q86X60	family with sequence similarity 72 member B		1	0.705	0.385	0.0013854	0.3		1	1	0	2017	2017
FAM180A	DisGeNet	Liver carcinoma	C2239176	389558	Q6UWF9	family with sequence similarity 180 member A		3	0.89	0.115	0.0010025	0.3		1	1	0	2017	2017
PYGL	DisGeNet	Liver carcinoma	C2239176	5836	P06737	glycogen phosphorylase L	Enzyme	9	0.705	0.423	1.71e-17	0.3		1	1	0	1987	1987
PLAC8	DisGeNet	Liver carcinoma	C2239176	51316	Q9NZF1	placenta associated 8		2	0.641	0.654	0.11953	0.3		1	1	0	2017	2017
TMEM70	DisGeNet	Liver carcinoma	C2239176	54968	Q9BUB7	transmembrane protein 70		9	0.636	0.654	0.029285	0.3		1	1	0	2017	2017
FANCI	DisGeNet	Liver carcinoma	C2239176	55215	Q9NVI1	FA complementation group I		11	0.543	0.731	8.9116e-37	0.3		1	1	0	2017	2017
NEIL3	DisGeNet	Liver carcinoma	C2239176	55247	Q8TAT5	nei like DNA glycosylase 3	Enzyme	1	0.729	0.462	1.522e-09	0.3		1	1	0	2017	2017
LRRC59	DisGeNet	Liver carcinoma	C2239176	55379	Q96AG4	leucine rich repeat containing 59		8	0.705	0.5	0.43432	0.3		1	1	0	2019	2019
PKP1	DisGeNet	Liver carcinoma	C2239176	5317	Q13835	plakophilin 1	Cellular structure	2	0.659	0.462	0.00058339	0.3		1	1	0	2012	2012
ASF1B	DisGeNet	Liver carcinoma	C2239176	55723	Q9NVP2	anti-silencing function 1B histone chaperone	Nucleic acid binding	3	0.769	0.269	6.3325e-05	0.3		1	1	0	2017	2017
EAF2	DisGeNet	Liver carcinoma	C2239176	55840	Q96CJ1	ELL associated factor 2		6	0.695	0.538	2.2166e-07	0.3		1	1	0	2010	2010
SERPINA4	DisGeNet	Liver carcinoma	C2239176	5267	P29622	serpin family A member 4	Enzyme modulator	3	0.641	0.654	9.7276e-09	0.3		1	1	0	2009	2009
PGD	DisGeNet	Liver carcinoma	C2239176	5226	P52209	phosphogluconate dehydrogenase	Enzyme	1	0.576	0.769	0.98788	0.3		1	1	0	2009	2009
PLXDC1	DisGeNet	Liver carcinoma	C2239176	57125	Q8IUK5	plexin domain containing 1		1	0.716	0.385	1.3423e-07	0.3		1	1	0	2017	2017
CLTRN	DisGeNet	Liver carcinoma	C2239176	57393	Q9HBJ8	collectrin, amino acid transport regulator		2	0.839	0.269	0.00011309	0.3		1	1	0	2017	2017
SPC25	DisGeNet	Liver carcinoma	C2239176	57405	Q9HBM1	SPC25 component of NDC80 kinetochore complex		1	0.729	0.346	0.025506	0.3		1	1	0	2017	2017
MIR520B	DisGeNet	Liver carcinoma	C2239176	574473		microRNA 520b		1	0.743	0.115		0.3		1	1	0	2018	2018
GPR158	DisGeNet	Liver carcinoma	C2239176	57512	Q5T848	G protein-coupled receptor 158	G-protein coupled receptor	3	0.678	0.423	0.00055056	0.3		1	1	0	2017	2017
GBA3	DisGeNet	Liver carcinoma	C2239176	57733	Q9H227	glucosylceramidase beta 3 (gene/pseudogene)	Enzyme	11	0.705	0.538		0.3		1	1	0	2017	2017
SLC22A10	DisGeNet	Liver carcinoma	C2239176	387775	Q63ZE4	solute carrier family 22 member 10		8	0.769	0.308	1.8871e-19	0.3		1	2	0	2017	2019
CENPW	DisGeNet	Liver carcinoma	C2239176	387103	Q5EE01	centromere protein W		1	0.839	0.231	0.40523	0.3		1	1	0	2017	2017
KIF11	DisGeNet	Liver carcinoma	C2239176	3832	P52732	kinesin family member 11	Cellular structure	6	0.56	0.769	1	0.3		1	1	0	2017	2017
CENPU	DisGeNet	Liver carcinoma	C2239176	79682	Q71F23	centromere protein U		1	0.695	0.346	5.7948e-08	0.3		1	1	0	2017	2017
DIPK2B	DisGeNet	Liver carcinoma	C2239176	79742	Q9H7Y0	divergent protein kinase domain 2B		3	0.861	0.269	3.2801e-05	0.3		1	1	0	2017	2017
FBXL18	DisGeNet	Liver carcinoma	C2239176	80028	Q96ME1	F-box and leucine rich repeat protein 18		1	0.861	0.115	0.00015442	0.3		1	1	0	2017	2017
MOGAT2	DisGeNet	Liver carcinoma	C2239176	80168	Q3SYC2	monoacylglycerol O-acyltransferase 2	Enzyme	1	0.839	0.192	0.010537	0.3		1	1	0	2017	2017
TEDC2	DisGeNet	Liver carcinoma	C2239176	80178	Q7L2K0	tubulin epsilon and delta complex 2		1	1	0.077	7.1044e-12	0.3		1	1	0	2017	2017
PHLDA1	DisGeNet	Liver carcinoma	C2239176	22822	Q8WV24	pleckstrin homology like domain family A member 1		6	0.647	0.462	0.79833	0.3		1	1	0	2017	2017
FDFT1	DisGeNet	Liver carcinoma	C2239176	2222	P37268	farnesyl-diphosphate farnesyltransferase 1		19	0.621	0.615	4.0998e-15	0.3		1	1	0	2011	2011
CDT1	DisGeNet	Liver carcinoma	C2239176	81620	Q9H211	chromatin licensing and DNA replication factor 1		6	0.597	0.731	2.5825e-10	0.3		1	1	0	2017	2017
ETFA	DisGeNet	Liver carcinoma	C2239176	2108	P13804	electron transfer flavoprotein subunit alpha	Enzyme	12	0.508	0.731	0.0029217	0.3		1	1	0	2012	2012
CDC45	DisGeNet	Liver carcinoma	C2239176	8318	O75419	cell division cycle 45	Nucleic acid binding	4	0.588	0.692	4.6237e-05	0.3		1	1	0	2017	2017
PITPNM3	DisGeNet	Liver carcinoma	C2239176	83394	Q9BZ71	PITPNM family member 3	Enzyme	4	0.705	0.385	0.99992	0.3		1	1	0	2017	2017
PLVAP	DisGeNet	Liver carcinoma	C2239176	83483	Q9BX97	plasmalemma vesicle associated protein		3	0.695	0.538	2.3021e-06	0.3		1	1	0	2017	2017
ANGPTL6	DisGeNet	Liver carcinoma	C2239176	83854	Q8NI99	angiopoietin like 6	Signaling	2	0.656	0.462	2.3705e-08	0.3		1	1	0	2017	2017
MRO	DisGeNet	Liver carcinoma	C2239176	83876	Q9BYG7	maestro		2	0.729	0.346	1.7975e-06	0.3		1	1	0	2017	2017
SRPX	DisGeNet	Liver carcinoma	C2239176	8406	P78539	sushi repeat containing protein X-linked		1	0.653	0.577	0.0030756	0.3		1	1	0	2017	2017
GABRD	DisGeNet	Liver carcinoma	C2239176	2563	O14764	gamma-aminobutyric acid type A receptor subunit delta	Ion channel	8	0.558	0.692	0.99345	0.3		1	1	0	2017	2017
MBTPS2	DisGeNet	Liver carcinoma	C2239176	51360	O43462	membrane bound transcription factor peptidase, site 2	Enzyme	12	0.513	0.769	0.99752	0.3		1	1	0	2004	2004
KCNN2	DisGeNet	Liver carcinoma	C2239176	3781	Q9H2S1	potassium calcium-activated channel subfamily N member 2	Ion channel	5	0.769	0.385	0.99099	0.3		1	1	0	2017	2017
FAM111B	DisGeNet	Liver carcinoma	C2239176	374393	Q6SJ93	family with sequence similarity 111 member B		8	0.691	0.423	0.098549	0.3		1	1	0	2017	2017
ITIH3	DisGeNet	Liver carcinoma	C2239176	3699	Q06033	inter-alpha-trypsin inhibitor heavy chain 3	Enzyme modulator	3	0.769	0.231	1.4628e-13	0.3		1	1	0	2009	2009
IGFALS	DisGeNet	Liver carcinoma	C2239176	3483	P35858	insulin like growth factor binding protein acid labile subunit	Receptor	10	0.511	0.846	5.4379e-11	0.3		1	1	0	2017	2017
IGBP1	DisGeNet	Liver carcinoma	C2239176	3476	P78318	immunoglobulin binding protein 1	Immune response	10	0.641	0.692	0.98274	0.3		1	1	0	2011	2011
CLEC4G	DisGeNet	Liver carcinoma	C2239176	339390	Q6UXB4	C-type lectin domain family 4 member G		1	0.821	0.154	9.3088e-06	0.3		1	1	0	2017	2017
HSD3B2	DisGeNet	Liver carcinoma	C2239176	3284	P26439	hydroxy-delta-5-steroid dehydrogenase, 3 beta- and steroid delta-isomerase 2	Enzyme	15	0.582	0.5	7.176e-08	0.3		1	1	0	2009	2009
EHD3	DisGeNet	Liver carcinoma	C2239176	30845	Q9NZN3	EH domain containing 3	Enzyme modulator	6	0.729	0.308	0.042234	0.3		1	1	0	2017	2017
TK1	DisGeNet	Liver carcinoma	C2239176	7083	P04183	thymidine kinase 1	Kinase	8	0.592	0.538	0.13731	0.3		1	1	0	2017	2017
WDR62	DisGeNet	Liver carcinoma	C2239176	284403	O43379	WD repeat domain 62		14	0.597	0.615	2.3562e-23	0.3		1	1	0	2017	2017
INS-IGF2	DisGeNet	Liver carcinoma	C2239176	723961	F8WCM5	INS-IGF2 readthrough		1	0.633	0.5	0.055811	0.3		1	1	0	2017	2017
GPM6A	DisGeNet	Liver carcinoma	C2239176	2823	P51674	glycoprotein M6A	Cellular structure	2	0.729	0.423	0.98962	0.3		1	1	0	2017	2017
UBE2E2	DisGeNet	Liver carcinoma	C2239176	7325	Q96LR5	ubiquitin conjugating enzyme E2 E2		3	0.695	0.423	0.96378	0.3		1	1	0	2017	2017
OLFML2B	DisGeNet	Liver carcinoma	C2239176	25903	Q68BL8	olfactomedin like 2B	Cellular structure	2	0.861	0.115	3.6491e-15	0.3		1	1	0	2017	2017
PAMR1	DisGeNet	Liver carcinoma	C2239176	25891	Q6UXH9	peptidase domain containing associated with muscle regeneration 1	Enzyme	2	0.76	0.538	6.2624e-32	0.3		1	1	0	2017	2017
DNASE1L3	DisGeNet	Liver carcinoma	C2239176	1776	Q13609	deoxyribonuclease 1 like 3		10	0.575	0.769	3.0012e-05	0.3		1	1	0	2017	2017
CTNNB1	MutPanning
TP53	MutPanning
AXIN1	MutPanning
ALB	MutPanning
ARID1A	MutPanning
RB1	MutPanning
ARID2	MutPanning
RPS6KA3	MutPanning
TSC2	MutPanning
BAP1	MutPanning
NFE2L2	MutPanning
PIK3CA	MutPanning
BRD7	MutPanning
IL6ST	MutPanning
TSC1	MutPanning
CDKN2A	MutPanning
EEF1A1	MutPanning
CDKN1A	MutPanning
ACVR2A	MutPanning
VCX	MutPanning
HNF1A	MutPanning
ERRFI1	MutPanning
TRAK1	MutPanning
PTEN	MutPanning
NUP153	MutPanning
THSD7B	MutPanning
SELPLG	MutPanning
PKHD1L1	MutPanning
FRAS1	MutPanning
KMT2D	MutPanning
CDKN1B	MutPanning
KEAP1	MutPanning
DYRK1A	MutPanning

### Sheet: LUAD (C0152013)
Gene	Source	Disease	Disease_id	Gene_id	UniProt	Gene_Full_Name	Protein_Class	N_diseases_g	DSI_g	DPI_g	pLI	Score_gda	EL_gda	EI_gda	N_PMIDs	N_SNPs_gda	First_Ref	Last_Ref
STK11	DisGeNet	Adenocarcinoma of lung (disorder)	C0152013	6794	Q15831	serine/threonine kinase 11	Kinase	39	0.435	0.808	0.9934	0.7		1	1	2	2002	2019
KRAS	DisGeNet	Adenocarcinoma of lung (disorder)	C0152013	3845	P01116	KRAS proto-oncogene, GTPase	Enzyme modulator	164	0.32	0.923	0.00078803	0.7		0.967	5	2	1990	2020
ALK	DisGeNet	Adenocarcinoma of lung (disorder)	C0152013	238	Q9UM73	ALK receptor tyrosine kinase	Kinase	45	0.396	0.846	3.2299e-06	0.7		0.977	8	6	2008	2020
EGFR	DisGeNet	Adenocarcinoma of lung (disorder)	C0152013	1956	P00533	epidermal growth factor receptor	Kinase	124	0.295	0.885	0.36837	0.7		0.978	2	7	1990	2020
ROS1	DisGeNet	Adenocarcinoma of lung (disorder)	C0152013	6098	P08922	ROS proto-oncogene 1, receptor tyrosine kinase	Kinase	9	0.439	0.885	1.6184e-72	0.7		1	1	1	2012	2020
BRAF	DisGeNet	Adenocarcinoma of lung (disorder)	C0152013	673	P15056	B-Raf proto-oncogene, serine/threonine kinase	Kinase	115	0.319	0.846	0.99995	0.7		1	2	14	2002	2019
FGFR3	DisGeNet	Adenocarcinoma of lung (disorder)	C0152013	2261	P22607	fibroblast growth factor receptor 3	Kinase	49	0.391	0.846	1.6432e-05	0.65		1	0	1	2013	2018
MAP2K1	DisGeNet	Adenocarcinoma of lung (disorder)	C0152013	5604	Q02750	mitogen-activated protein kinase kinase 1	Kinase	30	0.439	0.846	0.89669	0.65		0.857	1	6	2008	2019
CTNNB1	DisGeNet	Adenocarcinoma of lung (disorder)	C0152013	1499	P35222	catenin beta 1		130	0.303	0.885	0.99999	0.5		1	0	10	2001	2019
ERBB2	DisGeNet	Adenocarcinoma of lung (disorder)	C0152013	2064	P04626	erb-b2 receptor tyrosine kinase 2	Kinase	83	0.328	0.923	0.0059892	0.5		0.987	0	6	1989	2020
PIK3CA	DisGeNet	Adenocarcinoma of lung (disorder)	C0152013	5290	P42336	phosphatidylinositol-4,5-bisphosphate 3-kinase catalytic subunit alpha	Kinase	98	0.292	0.923	1	0.5		0.979	1	19	2010	2020
MYC	DisGeNet	Adenocarcinoma of lung (disorder)	C0152013	4609	P01106	MYC proto-oncogene, bHLH transcription factor	Transcription factor	91	0.344	0.923	0.99801	0.5		1	2	3	2008	2018
TP63	DisGeNet	Adenocarcinoma of lung (disorder)	C0152013	8626	Q9H3D4	tumor protein p63	Transcription factor	56	0.362	0.769	0.99728	0.5		0.929	1	5	2010	2017
HRAS	DisGeNet	Adenocarcinoma of lung (disorder)	C0152013	3265	P01112	HRas proto-oncogene, GTPase	Enzyme modulator	120	0.378	0.885	0.079774	0.5		0.923	1	9	1990	2016
CLPTM1L	DisGeNet	Adenocarcinoma of lung (disorder)	C0152013	81037	Q96KA5	CLPTM1 like	Enzyme	16	0.551	0.654	4.3885e-05	0.46		1	1	3	2009	2019
FGFR2	DisGeNet	Adenocarcinoma of lung (disorder)	C0152013	2263	P21802	fibroblast growth factor receptor 2	Kinase	93	0.38	0.808	0.99731	0.44		0.833	0	5	2008	2019
RAF1	DisGeNet	Adenocarcinoma of lung (disorder)	C0152013	5894	P04049	Raf-1 proto-oncogene, serine/threonine kinase	Kinase	48	0.418	0.885	0.85295	0.43		1	0	1	2014	2016
NRAS	DisGeNet	Adenocarcinoma of lung (disorder)	C0152013	4893	P01111	NRAS proto-oncogene, GTPase	Enzyme modulator	67	0.39	0.808	0.49009	0.42		1	0	2	2010	2016
BAP1	DisGeNet	Adenocarcinoma of lung (disorder)	C0152013	8314	Q92560	BRCA1 associated protein 1	Enzyme	108	0.454	0.731	0.99443	0.42		0.667	1	0	2015	2017
SOS1	DisGeNet	Adenocarcinoma of lung (disorder)	C0152013	6654	Q07889	SOS Ras/Rac guanine nucleotide exchange factor 1	Enzyme modulator	14	0.485	0.808	1	0.41		1	1	1	2016	2019
APC	DisGeNet	Adenocarcinoma of lung (disorder)	C0152013	324	P25054	APC regulator of WNT signaling pathway		95	0.373	0.962	1	0.41		1	0	1	2008	2018
ARAF	DisGeNet	Adenocarcinoma of lung (disorder)	C0152013	369	P10398	A-Raf proto-oncogene, serine/threonine kinase	Kinase	7	0.619	0.654	0.96322	0.41		1	0	2	2014	2016
AHR	DisGeNet	Adenocarcinoma of lung (disorder)	C0152013	196	P35869	aryl hydrocarbon receptor	Transcription factor	99	0.41	0.923	0.99999	0.4		1	1	0	1999	2018
KEAP1	DisGeNet	Adenocarcinoma of lung (disorder)	C0152013	9817	Q14145	kelch like ECH associated protein 1		29	0.475	0.808	0.00038766	0.4		1	0	0	2015	2020
ATM	DisGeNet	Adenocarcinoma of lung (disorder)	C0152013	472	Q13315	ATM serine/threonine kinase	Kinase	72	0.374	0.885	5.5884e-47	0.4		0.9	0	3	2009	2019
ERCC1	DisGeNet	Adenocarcinoma of lung (disorder)	C0152013	2067	P07992	ERCC excision repair 1, endonuclease non-catalytic subunit	Enzyme	42	0.445	0.846	1.5933e-07	0.4		1	1	0	2009	2019
TYMS	DisGeNet	Adenocarcinoma of lung (disorder)	C0152013	7298	P04818	thymidylate synthetase	Enzyme	67	0.425	0.846	0.72247	0.4		0.882	1	0	2006	2018
EPHA5	DisGeNet	Adenocarcinoma of lung (disorder)	C0152013	2044	P54756	EPH receptor A5	Kinase	3	0.626	0.615	7.2877e-05	0.4		1	0	2	2005	2005
EML4	DisGeNet	Adenocarcinoma of lung (disorder)	C0152013	27436	Q9HC35	EMAP like 4		10	0.569	0.577	0.00048242	0.4		0.98	2	0	2009	2019
TTF1	DisGeNet	Adenocarcinoma of lung (disorder)	C0152013	7270	Q15361	transcription termination factor 1		1	0.537	0.5	6.2102e-13	0.4		1	1	0	2009	2020
AKT1	DisGeNet	Adenocarcinoma of lung (disorder)	C0152013	207	P31749	AKT serine/threonine kinase 1	Kinase	109	0.311	0.962	0.9759	0.4		1	0	0	2008	2020
OGG1	DisGeNet	Adenocarcinoma of lung (disorder)	C0152013	4968	O15527	8-oxoguanine DNA glycosylase		45	0.453	0.808	3.9314e-12	0.38		1	1	0	1999	2019
MAPK14	DisGeNet	Adenocarcinoma of lung (disorder)	C0152013	1432	Q16539	mitogen-activated protein kinase 14	Kinase	24	0.379	0.923	0.37466	0.38		1	0	0	2011	2019
SFN	DisGeNet	Adenocarcinoma of lung (disorder)	C0152013	2810	P31947	stratifin	Chaperone	10	0.561	0.769	0.36544	0.38		1	1	0	2010	2019
SOX2	DisGeNet	Adenocarcinoma of lung (disorder)	C0152013	6657	P48431	SRY-box transcription factor 2	Transcription factor	40	0.405	0.808	0.70662	0.37		1	1	0	2011	2019
KDR	DisGeNet	Adenocarcinoma of lung (disorder)	C0152013	3791	P35968	kinase insert domain receptor	Kinase	53	0.378	0.885	0.99982	0.36		1	0	0	2001	2019
XRCC5	DisGeNet	Adenocarcinoma of lung (disorder)	C0152013	7520	P13010	X-ray repair cross complementing 5	Enzyme	3	0.554	0.808	0.99999	0.36		1	1	0	2007	2017
APEX1	DisGeNet	Adenocarcinoma of lung (disorder)	C0152013	328	P27695	apurinic/apyrimidinic endodeoxyribonuclease 1		38	0.458	0.846	1.9191e-07	0.35		1	1	0	2011	2018
ENO1	DisGeNet	Adenocarcinoma of lung (disorder)	C0152013	2023	P06733	enolase 1	Enzyme	57	0.481	0.885	1.914e-05	0.35		1	2	0	2010	2019
FOXO3	DisGeNet	Adenocarcinoma of lung (disorder)	C0152013	2309	O43524	forkhead box O3		10	0.431	0.808	0.98806	0.35		1	1	0	2010	2017
SFTPC	DisGeNet	Adenocarcinoma of lung (disorder)	C0152013	6440	P11686	surfactant protein C		15	0.556	0.692	0.00075276	0.34		0.8	1	0	2006	2019
WNK1	DisGeNet	Adenocarcinoma of lung (disorder)	C0152013	65125	Q9H4A3	WNK lysine deficient protein kinase 1	Kinase	14	0.416	0.846	1	0.34		1	0	0	2015	2019
FGFR4	DisGeNet	Adenocarcinoma of lung (disorder)	C0152013	2264	P22455	fibroblast growth factor receptor 4	Kinase	6	0.49	0.769	7.1917e-13	0.34		1	0	0	2005	2013
LATS2	DisGeNet	Adenocarcinoma of lung (disorder)	C0152013	26524	Q9NRM7	large tumor suppressor kinase 2	Kinase	15	0.554	0.654	0.98807	0.33		1	0	0	2014	2019
RPSA	DisGeNet	Adenocarcinoma of lung (disorder)	C0152013	3921	P08865	ribosomal protein SA	Nucleic acid binding	3	0.485	0.769	0.93037	0.33		1	1	0	2014	2017
ANXA1	DisGeNet	Adenocarcinoma of lung (disorder)	C0152013	301	P04083	annexin A1		23	0.442	0.885	1.2009e-07	0.33		1	1	0	1998	2018
AQP4	DisGeNet	Adenocarcinoma of lung (disorder)	C0152013	361	P55087	aquaporin 4	Ion channel	15	0.456	0.885	0.0022919	0.33		1	1	0	2011	2020
CDKN2B	DisGeNet	Adenocarcinoma of lung (disorder)	C0152013	1030	P42772	cyclin dependent kinase inhibitor 2B		13	0.417	0.769	0.0073369	0.33		1	0	1	2004	2014
HSPB1	DisGeNet	Adenocarcinoma of lung (disorder)	C0152013	3315	P04792	heat shock protein family B (small) member 1		47	0.436	0.808	2.7797e-07	0.33		1	1	0	2010	2019
RPL36A	DisGeNet	Adenocarcinoma of lung (disorder)	C0152013	6173	P83881	ribosomal protein L36a	Nucleic acid binding	1	0.656	0.385	0.42737	0.33		1	1	0	2015	2018
SOD2	DisGeNet	Adenocarcinoma of lung (disorder)	C0152013	6648	P04179	superoxide dismutase 2	Enzyme	285	0.379	0.923	0.15499	0.33		1	1	0	2009	2017
CREBBP	DisGeNet	Adenocarcinoma of lung (disorder)	C0152013	1387	Q92793	CREB binding protein		31	0.428	0.808	1	0.33		1	1	0	2016	2018
SHMT1	DisGeNet	Adenocarcinoma of lung (disorder)	C0152013	6470	P34896	serine hydroxymethyltransferase 1	Enzyme	21	0.566	0.654	1.275e-14	0.33		1	1	0	2016	2019
MLH1	DisGeNet	Adenocarcinoma of lung (disorder)	C0152013	4292	P40692	mutL homolog 1	Nucleic acid binding	31	0.399	0.808	3.41e-05	0.33		1	0	0	2011	2015
NCL	DisGeNet	Adenocarcinoma of lung (disorder)	C0152013	4691	P19338	nucleolin	Nucleic acid binding	2	0.509	0.808	0.99992	0.32		1	1	0	2012	2016
XPC	DisGeNet	Adenocarcinoma of lung (disorder)	C0152013	7508	Q01831	XPC complex subunit, DNA damage recognition and repair factor	Nucleic acid binding	22	0.504	0.808	3.6866e-11	0.32		1	2	0	2005	2016
CYP2A13	DisGeNet	Adenocarcinoma of lung (disorder)	C0152013	1553	Q16696	cytochrome P450 family 2 subfamily A member 13		3	0.695	0.462	8.6461e-07	0.32		1	1	0	2003	2013
ANXA5	DisGeNet	Adenocarcinoma of lung (disorder)	C0152013	308	P08758	annexin A5		16	0.458	0.769	3.7978e-15	0.32		1	1	0	2010	2018
LDHA	DisGeNet	Adenocarcinoma of lung (disorder)	C0152013	3939	P00338	lactate dehydrogenase A	Enzyme	15	0.507	0.808	0.069173	0.32		1	1	0	2016	2019
EPHA3	DisGeNet	Adenocarcinoma of lung (disorder)	C0152013	2042	P29320	EPH receptor A3	Kinase	11	0.497	0.692	1.1953e-05	0.32		1	0	0	2012	2015
TNFSF10	DisGeNet	Adenocarcinoma of lung (disorder)	C0152013	8743	P50591	TNF superfamily member 10	Signaling	49	0.413	0.885	0.13495	0.32		1	1	0	2007	2014
TNK2	DisGeNet	Adenocarcinoma of lung (disorder)	C0152013	10188	Q07912	tyrosine kinase non receptor 2	Kinase	11	0.623	0.538	8.22e-12	0.32		1	0	0	2014	2017
APOBEC3B	DisGeNet	Adenocarcinoma of lung (disorder)	C0152013	9582	Q9UH17	apolipoprotein B mRNA editing enzyme catalytic subunit 3B	Enzyme	21	0.547	0.731	5.2144e-16	0.32		1	1	0	2013	2015
NTRK2	DisGeNet	Adenocarcinoma of lung (disorder)	C0152013	4915	Q16620	neurotrophic receptor tyrosine kinase 2	Kinase	58	0.479	0.808	1	0.32		1	0	0	2011	2019
GAPDH	DisGeNet	Adenocarcinoma of lung (disorder)	C0152013	2597	P04406	glyceraldehyde-3-phosphate dehydrogenase	Enzyme	22	0.447	0.808	0.11388	0.32		1	1	0	2004	2019
TOP2A	DisGeNet	Adenocarcinoma of lung (disorder)	C0152013	7153	P11388	DNA topoisomerase II alpha		24	0.497	0.731	0.99086	0.32		1	1	0	2010	2017
RASA1	DisGeNet	Adenocarcinoma of lung (disorder)	C0152013	5921	P20936	RAS p21 protein activator 1	Enzyme modulator	32	0.481	0.885	1	0.32		1	1	0	2013	2016
ATR	DisGeNet	Adenocarcinoma of lung (disorder)	C0152013	545	Q13535	ATR serine/threonine kinase	Kinase	30	0.456	0.923	3.5177e-09	0.32		1	0	0	2017	2019
MS4A1	DisGeNet	Adenocarcinoma of lung (disorder)	C0152013	931	P11836	membrane spanning 4-domains A1	Receptor	10	0.411	0.846	5.0781e-05	0.31		1	1	0	2012	2019
RFC4	DisGeNet	Adenocarcinoma of lung (disorder)	C0152013	5984	P35249	replication factor C subunit 4	Enzyme	2	0.743	0.192	4.4992e-07	0.31		1	1	0	2016	2018
KPNA2	DisGeNet	Adenocarcinoma of lung (disorder)	C0152013	3838	P52292	karyopherin subunit alpha 2	Transporter	1	0.588	0.654	0.54133	0.31		1	1	0	2015	2016
KLF5	DisGeNet	Adenocarcinoma of lung (disorder)	C0152013	688	Q13887	Kruppel like factor 5	Nucleic acid binding	13	0.534	0.769	0.8181	0.31		1	1	0	2016	2018
ARG1	DisGeNet	Adenocarcinoma of lung (disorder)	C0152013	383	P05089	arginase 1	Enzyme	20	0.476	0.846	0.00035944	0.31		1	1	0	2016	2019
RRM2	DisGeNet	Adenocarcinoma of lung (disorder)	C0152013	6241	P31350	ribonucleotide reductase regulatory subunit M2	Enzyme	6	0.555	0.769	0.2964	0.31		1	1	0	2008	2016
KCNJ4	DisGeNet	Adenocarcinoma of lung (disorder)	C0152013	3761	P48050	potassium inwardly rectifying channel subfamily J member 4	Ion channel	3	0.805	0.385	0.9649	0.31		1	1	0	2019	2019
JUNB	DisGeNet	Adenocarcinoma of lung (disorder)	C0152013	3726	P17275	JunB proto-oncogene, AP-1 transcription factor subunit	Transcription factor	20	0.467	0.769	0.86299	0.31		1	1	0	2005	2014
NTRK3	DisGeNet	Adenocarcinoma of lung (disorder)	C0152013	4916	Q16288	neurotrophic receptor tyrosine kinase 3	Kinase	27	0.522	0.692	0.9983	0.31		1	0	1	2016	2016
TK1	DisGeNet	Adenocarcinoma of lung (disorder)	C0152013	7083	P04183	thymidine kinase 1	Kinase	8	0.592	0.538	0.13731	0.31		1	1	0	2016	2019
DDR2	DisGeNet	Adenocarcinoma of lung (disorder)	C0152013	4921	Q16832	discoidin domain receptor tyrosine kinase 2	Kinase	6	0.541	0.769	0.5503	0.31		1	1	0	2015	2015
NAA10	DisGeNet	Adenocarcinoma of lung (disorder)	C0152013	8260	P41227	N-alpha-acetyltransferase 10, NatA catalytic subunit	Enzyme	3	0.535	0.692	0.76179	0.31		1	1	0	2005	2016
TTN	DisGeNet	Adenocarcinoma of lung (disorder)	C0152013	7273	Q8WZ42	titin	Kinase	41	0.47	0.885	2.5582e-96	0.31		1	0	0	2019	2019
ULK1	DisGeNet	Adenocarcinoma of lung (disorder)	C0152013	8408	O75385	unc-51 like autophagy activating kinase 1	Kinase	2	0.564	0.769	0.99318	0.31		1	0	0	2017	2017
GOLM1	DisGeNet	Adenocarcinoma of lung (disorder)	C0152013	51280	Q8NBJ4	golgi membrane protein 1		1	0.56	0.692	9.6171e-09	0.31		1	1	0	2016	2018
CMTR2	DisGeNet	Adenocarcinoma of lung (disorder)	C0152013	55783	Q8IYT2	cap methyltransferase 2		4	0.722	0.462	5.3475e-10	0.31		1	1	0	2016	2016
TPI1	DisGeNet	Adenocarcinoma of lung (disorder)	C0152013	7167	P60174	triosephosphate isomerase 1	Enzyme	32	0.517	0.846	0.030193	0.31		1	1	0	2002	2016
LMNA	DisGeNet	Adenocarcinoma of lung (disorder)	C0152013	4000	P02545	lamin A/C		46	0.384	0.885	0.9994	0.31		1	1	0	2010	2017
PRKDC	DisGeNet	Adenocarcinoma of lung (disorder)	C0152013	5591	P78527	protein kinase, DNA-activated, catalytic subunit	Kinase	23	0.54	0.808	1	0.31		1	0	1	2015	2015
MNX1-AS1	DisGeNet	Adenocarcinoma of lung (disorder)	C0152013	645249		MNX1 antisense RNA 1 (head to head)		7	0.615	0.346		0.31		1	1	0	2017	2018
HNRNPA1	DisGeNet	Adenocarcinoma of lung (disorder)	C0152013	3178	P09651	heterogeneous nuclear ribonucleoprotein A1		13	0.529	0.885	0.99911	0.31		1	1	0	2016	2016
ERN1	DisGeNet	Adenocarcinoma of lung (disorder)	C0152013	2081	O75460	endoplasmic reticulum to nucleus signaling 1	Kinase	16	0.513	0.808	0.99027	0.31		1	0	1	2017	2017
PSAT1	DisGeNet	Adenocarcinoma of lung (disorder)	C0152013	29968	Q9Y617	phosphoserine aminotransferase 1		7	0.478	0.846	1.0621e-08	0.31		1	1	0	2016	2019
PRKD2	DisGeNet	Adenocarcinoma of lung (disorder)	C0152013	25865	Q9BZL6	protein kinase D2	Kinase	5	0.666	0.538	0.99995	0.31		1	0	0	2019	2019
EP300	DisGeNet	Adenocarcinoma of lung (disorder)	C0152013	2033	Q09472	E1A binding protein p300		40	0.459	0.846	1	0.31		1	1	0	2016	2017
HELLS	DisGeNet	Adenocarcinoma of lung (disorder)	C0152013	3070	Q9NRZ9	helicase, lymphoid specific		6	0.603	0.731	0.99979	0.31		1	1	0	2015	2016
ARHGAP35	DisGeNet	Adenocarcinoma of lung (disorder)	C0152013	2909	Q9NRY4	Rho GTPase activating protein 35		1	0.751	0.269	1	0.31		1	1	0	2016	2018
EPHA8	DisGeNet	Adenocarcinoma of lung (disorder)	C0152013	2046	P29322	EPH receptor A8	Kinase	5	0.686	0.346	1.834e-10	0.31		1	0	0	2013	2013
FASN	DisGeNet	Adenocarcinoma of lung (disorder)	C0152013	2194	P49327	fatty acid synthase	Enzyme	42	0.474	0.846	1	0.31		1	1	0	2016	2017
ERP29	DisGeNet	Adenocarcinoma of lung (disorder)	C0152013	10961	P30040	endoplasmic reticulum protein 29	Transporter	5	0.716	0.308	0.75108	0.31		1	1	0	2010	2019
FLT1	DisGeNet	Adenocarcinoma of lung (disorder)	C0152013	2321	P17948	fms related receptor tyrosine kinase 1	Kinase	39	0.419	0.846	0.99983	0.31		1	0	0	2011	2011
FASTK	DisGeNet	Adenocarcinoma of lung (disorder)	C0152013	10922	Q14296	Fas activated serine/threonine kinase	Kinase	1	0.617	0.615	0.0047199	0.31		1	0	1	2016	2016
TRPM6	DisGeNet	Adenocarcinoma of lung (disorder)	C0152013	140803	Q9BX84	transient receptor potential cation channel subfamily M member 6	Kinase	3	0.656	0.538	2.719e-10	0.3			0	1
TAF1L	DisGeNet	Adenocarcinoma of lung (disorder)	C0152013	138474	Q8IZX4	TATA-box binding protein associated factor 1 like	Epigenetic regulator	5	0.839	0.154	0.96182	0.3			0	0
VAV1	DisGeNet	Adenocarcinoma of lung (disorder)	C0152013	7409	P15498	vav guanine nucleotide exchange factor 1		9	0.556	0.769	0.99993	0.3		1	1	0	2016	2016
UCK2	DisGeNet	Adenocarcinoma of lung (disorder)	C0152013	7371	Q9BZX2	uridine-cytidine kinase 2	Kinase	3	0.663	0.462	0.72131	0.3		1	1	0	2016	2016
EIF2B1	DisGeNet	Adenocarcinoma of lung (disorder)	C0152013	1967	Q14232	eukaryotic translation initiation factor 2B subunit alpha		3	0.663	0.538	7.615e-05	0.3		1	1	0	2016	2016
AHCY	DisGeNet	Adenocarcinoma of lung (disorder)	C0152013	191	P23526	adenosylhomocysteinase	Enzyme	16	0.582	0.692	0.035922	0.3		1	1	0	2016	2016
CSNK1E	DisGeNet	Adenocarcinoma of lung (disorder)	C0152013	1454	P49674	casein kinase 1 epsilon		3	0.619	0.615	0.99926	0.3			0	0
TF	DisGeNet	Adenocarcinoma of lung (disorder)	C0152013	7018	P02787	transferrin	Enzyme	47	0.527	0.846	4.1001e-08	0.3		1	1	0	2010	2010
AURKC	DisGeNet	Adenocarcinoma of lung (disorder)	C0152013	6795	Q9UQB9	aurora kinase C	Kinase	6	0.736	0.308	0.077907	0.3			0	0
MRPS5	DisGeNet	Adenocarcinoma of lung (disorder)	C0152013	64969	P82675	mitochondrial ribosomal protein S5	Nucleic acid binding	1	0.839	0.077	0.00036306	0.3		1	1	0	2016	2016
CCT5	DisGeNet	Adenocarcinoma of lung (disorder)	C0152013	22948	P48643	chaperonin containing TCP1 subunit 5	Chaperone	15	0.663	0.462	0.99928	0.3		1	1	0	2016	2016
SLC15A2	DisGeNet	Adenocarcinoma of lung (disorder)	C0152013	6565	Q16348	solute carrier family 15 member 2	Transporter	2	0.805	0.308	5.4803e-20	0.3		1	1	0	2016	2016
SLC19A1	DisGeNet	Adenocarcinoma of lung (disorder)	C0152013	6573	P41440	solute carrier family 19 member 1	Transporter	28	0.523	0.692	6.4655e-06	0.3		1	1	0	2016	2016
SMARCC1	DisGeNet	Adenocarcinoma of lung (disorder)	C0152013	6599	Q92922	SWI/SNF related, matrix associated, actin dependent regulator of chromatin subfamily c member 1	Enzyme	10	0.674	0.423	1	0.3		1	1	0	2016	2016
ALDOA	DisGeNet	Adenocarcinoma of lung (disorder)	C0152013	226	P04075	aldolase, fructose-bisphosphate A		12	0.631	0.615	0.0013228	0.3		1	1	0	2010	2010
SNRPG	DisGeNet	Adenocarcinoma of lung (disorder)	C0152013	6637	P62308	small nuclear ribonucleoprotein polypeptide G	Nucleic acid binding	1	0.89	0.115	0.80443	0.3		1	1	0	2016	2016
ACSL4	DisGeNet	Adenocarcinoma of lung (disorder)	C0152013	2182	O60488	acyl-CoA synthetase long chain family member 4	Enzyme	19	0.561	0.769	0.98103	0.3		1	1	0	2016	2016
ALB	DisGeNet	Adenocarcinoma of lung (disorder)	C0152013	213	P02768	albumin	Transporter	123	0.317	0.962	0.64329	0.3		1	1	0	2010	2010
SRM	DisGeNet	Adenocarcinoma of lung (disorder)	C0152013	6723	P19623	spermidine synthase	Enzyme	1	0.666	0.577	0.23479	0.3		1	1	0	2016	2016
FBL	DisGeNet	Adenocarcinoma of lung (disorder)	C0152013	2091	P22087	fibrillarin	Enzyme	7	0.572	0.654	0.99319	0.3		1	1	0	2016	2016
PAK5	DisGeNet	Adenocarcinoma of lung (disorder)	C0152013	57144	Q9P286	p21 (RAC1) activated kinase 5	Kinase	5	0.631	0.462	0.99977	0.3			0	0
NUDT21	DisGeNet	Adenocarcinoma of lung (disorder)	C0152013	11051	O43809	nudix hydrolase 21	Nucleic acid binding	1	0.682	0.231	0.98576	0.3		1	1	0	2016	2016
IPO4	DisGeNet	Adenocarcinoma of lung (disorder)	C0152013	79711	Q8TEX9	importin 4	Transporter	1	0.861	0.154	1.0269e-18	0.3		1	1	0	2016	2016
CSRP3	DisGeNet	Adenocarcinoma of lung (disorder)	C0152013	8048	P50461	cysteine and glycine rich protein 3	Cellular structure	15	0.572	0.731	0.00015859	0.3		1	1	0	2016	2016
PABPC4	DisGeNet	Adenocarcinoma of lung (disorder)	C0152013	8761	Q13310	poly(A) binding protein cytoplasmic 4		1	0.729	0.346	0.99905	0.3		1	1	0	2016	2016
SUCLG2	DisGeNet	Adenocarcinoma of lung (disorder)	C0152013	8801	Q96I99	succinate-CoA ligase GDP-forming subunit beta	Enzyme	6	0.78	0.308	5.7163e-14	0.3		1	1	0	2016	2016
EIF2B4	DisGeNet	Adenocarcinoma of lung (disorder)	C0152013	8890	Q9UI10	eukaryotic translation initiation factor 2B subunit delta		3	0.659	0.538	0.96117	0.3		1	1	0	2014	2014
EIF2B5	DisGeNet	Adenocarcinoma of lung (disorder)	C0152013	8893	Q13144	eukaryotic translation initiation factor 2B subunit epsilon		7	0.615	0.769	0.064171	0.3		1	1	0	2014	2014
LATS1	DisGeNet	Adenocarcinoma of lung (disorder)	C0152013	9113	O95835	large tumor suppressor kinase 1	Kinase	21	0.563	0.731	0.99987	0.3			0	1
SNORD22	DisGeNet	Adenocarcinoma of lung (disorder)	C0152013	9304		small nucleolar RNA, C/D box 22		1	0.89	0.115		0.3		1	1	0	2016	2016
NPM3	DisGeNet	Adenocarcinoma of lung (disorder)	C0152013	10360	O75607	nucleophosmin/nucleoplasmin 3	Chaperone	1	0.861	0.192	0.069498	0.3		1	1	0	2016	2016
SFXN1	DisGeNet	Adenocarcinoma of lung (disorder)	C0152013	94081	Q9H9B4	sideroflexin 1	Transporter	3	0.597	0.731	0.00097212	0.3		1	1	0	2016	2016
SLC4A7	DisGeNet	Adenocarcinoma of lung (disorder)	C0152013	9497	Q9Y6M7	solute carrier family 4 member 7	Transporter	1	0.716	0.423	0.73616	0.3		1	1	0	2016	2016
RCL1	DisGeNet	Adenocarcinoma of lung (disorder)	C0152013	10171	Q9Y2P8	RNA terminal phosphate cyclase like 1	Enzyme	1	0.792	0.192	0.059378	0.3		1	1	0	2016	2016
AATK	DisGeNet	Adenocarcinoma of lung (disorder)	C0152013	9625	Q6ZMQ8	apoptosis associated tyrosine kinase	Kinase	2	0.792	0.154	0.20634	0.3			0	0
TOMM40	DisGeNet	Adenocarcinoma of lung (disorder)	C0152013	10452	O96008	translocase of outer mitochondrial membrane 40	Transporter	12	0.59	0.538	0.99218	0.3		1	1	0	2016	2016
TNK1	DisGeNet	Adenocarcinoma of lung (disorder)	C0152013	8711	Q13470	tyrosine kinase non receptor 1	Kinase	1	0.769	0.269	2.6405e-08	0.3			0	0
SLC4A4	DisGeNet	Adenocarcinoma of lung (disorder)	C0152013	8671	Q9Y6R1	solute carrier family 4 member 4	Transporter	14	0.644	0.692	0.99722	0.3		1	1	0	2016	2016
ANP32A	DisGeNet	Adenocarcinoma of lung (disorder)	C0152013	8125	P39687	acidic nuclear phosphoprotein 32 family member A	Enzyme modulator	3	0.674	0.577	0.98961	0.3		1	1	0	2016	2016
CAMK4	DisGeNet	Adenocarcinoma of lung (disorder)	C0152013	814	Q16566	calcium/calmodulin dependent protein kinase IV	Kinase	5	0.621	0.654	0.50957	0.3			0	0
CAPG	DisGeNet	Adenocarcinoma of lung (disorder)	C0152013	822	P40121	capping actin protein, gelsolin like	Cellular structure	12	0.548	0.731	9.357e-14	0.3		1	1	0	2010	2010
PLK2	DisGeNet	Adenocarcinoma of lung (disorder)	C0152013	10769	Q9NYY3	polo like kinase 2	Kinase	17	0.575	0.808	0.9999	0.3			0	0
H2BC4	DisGeNet	Adenocarcinoma of lung (disorder)	C0152013	8347	P58876;P62807	H2B clustered histone 4	Nucleic acid binding	6	0.76	0.269	0.0038196	0.3		1	1	0	2016	2016
GRWD1	DisGeNet	Adenocarcinoma of lung (disorder)	C0152013	83743	Q9BQ67	glutamate rich WD repeat containing 1		1	0.931	0.077	0.00039721	0.3		1	1	0	2016	2016
NOP56	DisGeNet	Adenocarcinoma of lung (disorder)	C0152013	10528	O00567	NOP56 ribonucleoprotein	Nucleic acid binding	13	0.663	0.538	0.62098	0.3		1	1	0	2016	2016
DOT1L	DisGeNet	Adenocarcinoma of lung (disorder)	C0152013	84444	Q8TEK3	DOT1 like histone lysine methyltransferase	Epigenetic regulator	1	0.599	0.692	1	0.3		1	1	0	2016	2016
MYO18B	DisGeNet	Adenocarcinoma of lung (disorder)	C0152013	84700	Q8IUG5	myosin XVIIIB		10	0.628	0.615	1.0329e-31	0.3			0	1
PSKH2	DisGeNet	Adenocarcinoma of lung (disorder)	C0152013	85481	Q96QS6	protein serine kinase H2	Kinase	1	0.89	0.077	7.2081e-09	0.3			0	1
ATP5PD	DisGeNet	Adenocarcinoma of lung (disorder)	C0152013	10476	O75947	ATP synthase peripheral stalk subunit d	Transporter	2	0.78	0.346	0.00045999	0.3		1	1	0	2010	2010
SLK	DisGeNet	Adenocarcinoma of lung (disorder)	C0152013	9748	Q9H2G2	STE20 like kinase	Kinase	12	0.729	0.385	0.37441	0.3			0	0
IRAK2	DisGeNet	Adenocarcinoma of lung (disorder)	C0152013	3656	O43187	interleukin 1 receptor associated kinase 2	Kinase	1	0.722	0.385	2.6055e-19	0.3			0	0
MSH6	DisGeNet	Adenocarcinoma of lung (disorder)	C0152013	2956	P52701	mutS homolog 6	Nucleic acid binding	29	0.462	0.731	3.6705e-05	0.3		1	1	0	2011	2011
RPL10A	DisGeNet	Adenocarcinoma of lung (disorder)	C0152013	4736	P62906	ribosomal protein L10a	Nucleic acid binding	1	0.861	0.192	0.85357	0.3		1	1	0	2016	2016
NEK1	DisGeNet	Adenocarcinoma of lung (disorder)	C0152013	4750	Q96PY6	NIMA related kinase 1	Kinase	14	0.575	0.769	1.9084e-25	0.3			0	0
NPM1	DisGeNet	Adenocarcinoma of lung (disorder)	C0152013	4869	P06748	nucleophosmin 1	Chaperone	17	0.464	0.846	0.99816	0.3		1	1	0	2016	2016
RANGRF	DisGeNet	Adenocarcinoma of lung (disorder)	C0152013	29098	Q9HD47	RAN guanine nucleotide release factor		2	0.751	0.231	2.4357e-05	0.3		1	1	0	2016	2016
BZW2	DisGeNet	Adenocarcinoma of lung (disorder)	C0152013	28969	Q9Y6E2	basic leucine zipper and W2 domains 2	Enzyme	1	0.78	0.231	0.1048	0.3		1	1	0	2016	2016
KSR2	DisGeNet	Adenocarcinoma of lung (disorder)	C0152013	283455	Q6VAB6	kinase suppressor of ras 2	Kinase	4	0.743	0.231	1	0.3			0	0
GNG11	DisGeNet	Adenocarcinoma of lung (disorder)	C0152013	2791	P61952	G protein subunit gamma 11	Enzyme modulator	6	0.76	0.231	0.54709	0.3		1	1	0	2014	2014
PCBD1	DisGeNet	Adenocarcinoma of lung (disorder)	C0152013	5092	P61457	pterin-4 alpha-carbinolamine dehydratase 1	Enzyme	2	0.623	0.769	0.00033216	0.3		1	1	0	2016	2016
POLR1D	DisGeNet	Adenocarcinoma of lung (disorder)	C0152013	51082	P0DPB5;P0DPB6	RNA polymerase I and III subunit D	Enzyme	14	0.603	0.692	0.36357	0.3		1	1	0	2016	2016
STK39	DisGeNet	Adenocarcinoma of lung (disorder)	C0152013	27347	Q9UEW8	serine/threonine kinase 39	Kinase	3	0.67	0.5	0.99916	0.3		1	1	0	2016	2016
FKBP11	DisGeNet	Adenocarcinoma of lung (disorder)	C0152013	51303	Q9NYL4	FKBP prolyl isomerase 11		1	0.805	0.231	6.4642e-07	0.3		1	1	0	2016	2016
GUCY2F	DisGeNet	Adenocarcinoma of lung (disorder)	C0152013	2986	P51841	guanylate cyclase 2F, retinal	Kinase	4	0.821	0.231	1.0552e-13	0.3			0	0
HSD17B10	DisGeNet	Adenocarcinoma of lung (disorder)	C0152013	3028	Q99714	hydroxysteroid 17-beta dehydrogenase 10	Enzyme	3	0.656	0.538	0.93604	0.3		1	1	0	2010	2010
IRAK1	DisGeNet	Adenocarcinoma of lung (disorder)	C0152013	3654	P51617	interleukin 1 receptor associated kinase 1	Kinase	19	0.506	0.808	0.98774	0.3			0	0
EIF3E	DisGeNet	Adenocarcinoma of lung (disorder)	C0152013	3646	P60228	eukaryotic translation initiation factor 3 subunit E	Nucleic acid binding	1	0.633	0.423	0.05196	0.3		1	1	0	2016	2016
INSRR	DisGeNet	Adenocarcinoma of lung (disorder)	C0152013	3645	P14616	insulin receptor related receptor	Kinase	3	0.508	0.808	5.3976e-24	0.3			0	0
IMPDH2	DisGeNet	Adenocarcinoma of lung (disorder)	C0152013	3615	P12268	inosine monophosphate dehydrogenase 2	Enzyme	1	0.659	0.5	4.3635e-06	0.3		1	1	0	2016	2016
APOA1	DisGeNet	Adenocarcinoma of lung (disorder)	C0152013	335	P02647	apolipoprotein A1		59	0.429	0.885	0.00054909	0.3		1	1	0	2010	2010
IPO5	DisGeNet	Adenocarcinoma of lung (disorder)	C0152013	3843	O00410	importin 5	Enzyme modulator	2	0.805	0.231	1	0.3		1	1	0	2016	2016
MAP3K15	DisGeNet	Adenocarcinoma of lung (disorder)	C0152013	389840	Q6ZN16	mitogen-activated protein kinase kinase kinase 15		4	0.792	0.231	2.9348e-32	0.3			0	0
HMGB2	DisGeNet	Adenocarcinoma of lung (disorder)	C0152013	3148	P26583	high mobility group box 2	Nucleic acid binding	5	0.615	0.615	0.95087	0.3		1	2	0	2014	2016
HK2	DisGeNet	Adenocarcinoma of lung (disorder)	C0152013	3099	P52789	hexokinase 2	Kinase	3	0.515	0.769	0.0045893	0.3		1	1	0	2016	2016
HK1	DisGeNet	Adenocarcinoma of lung (disorder)	C0152013	3098	P19367	hexokinase 1	Kinase	18	0.542	0.731	0.91459	0.3		1	1	0	2016	2016
LMNB1	DisGeNet	Adenocarcinoma of lung (disorder)	C0152013	4001	P20700	lamin B1		9	0.564	0.731	0.55481	0.3		1	1	0	2016	2016
MOS	DisGeNet	Adenocarcinoma of lung (disorder)	C0152013	4342	P00540	MOS proto-oncogene, serine/threonine kinase	Kinase	1	0.617	0.5	0.58928	0.3			0	0
TAOK3	DisGeNet	Adenocarcinoma of lung (disorder)	C0152013	51347	Q9H2K8	TAO kinase 3	Kinase	2	0.792	0.269	0.99975	0.3			0	0
TRIM33	DisGeNet	Adenocarcinoma of lung (disorder)	C0152013	51592	Q9UPN9	tripartite motif containing 33		3	0.626	0.577	1	0.3			0	0
SGK2	DisGeNet	Adenocarcinoma of lung (disorder)	C0152013	10110	Q9HBY8	serum/glucocorticoid regulated kinase 2	Kinase	2	0.78	0.192	2.1934e-12	0.3			0	0
XRCC6	DisGeNet	Adenocarcinoma of lung (disorder)	C0152013	2547	P12956	X-ray repair cross complementing 6	Enzyme	1	0.552	0.769	0.99904	0.3		1	1	0	2016	2016
ALOX12B	DisGeNet	Adenocarcinoma of lung (disorder)	C0152013	242	O75342	arachidonate 12-lipoxygenase, 12R type	Enzyme	30	0.603	0.577	0.00075626	0.3		1	1	0	2018	2018
RPL27A	DisGeNet	Adenocarcinoma of lung (disorder)	C0152013	6157	P46776	ribosomal protein L27a	Nucleic acid binding	8	0.89	0.115	0.91072	0.3		1	1	0	2016	2016
ALOX5	DisGeNet	Adenocarcinoma of lung (disorder)	C0152013	240	P09917	arachidonate 5-lipoxygenase	Enzyme	64	0.447	0.885	1.2059e-06	0.3		1	1	0	2018	2018
MRPL12	DisGeNet	Adenocarcinoma of lung (disorder)	C0152013	6182	P52815	mitochondrial ribosomal protein L12	Nucleic acid binding	1	0.931	0.115	0.0032204	0.3		1	1	0	2016	2016
RRM1	DisGeNet	Adenocarcinoma of lung (disorder)	C0152013	6240	P23921	ribonucleotide reductase catalytic subunit M1	Enzyme	14	0.552	0.692	1	0.3		1	1	0	2016	2016
PIGN	DisGeNet	Adenocarcinoma of lung (disorder)	C0152013	23556	O95427	phosphatidylinositol glycan anchor biosynthesis class N	Extracellular structure	3	0.558	0.615	2.29e-21	0.3		1	1	0	2016	2016
SATB1	DisGeNet	Adenocarcinoma of lung (disorder)	C0152013	6304	Q01826	SATB homeobox 1	Transcription factor	1	0.525	0.769	0.99051	0.3		1	1	0	2016	2016
SRR	DisGeNet	Adenocarcinoma of lung (disorder)	C0152013	63826	Q9GZT4	serine racemase	Enzyme	3	0.617	0.692	0.0057964	0.3		1	1	0	2016	2016
RPL13A	DisGeNet	Adenocarcinoma of lung (disorder)	C0152013	23521	P40429	ribosomal protein L13a	Nucleic acid binding	1	0.769	0.231	0.83336	0.3		1	1	0	2016	2016
RRS1	DisGeNet	Adenocarcinoma of lung (disorder)	C0152013	23212	Q15050	ribosome biogenesis regulator 1 homolog	Nucleic acid binding	1	0.656	0.5	0.17712	0.3		1	1	0	2016	2016
GART	DisGeNet	Adenocarcinoma of lung (disorder)	C0152013	2618	P22102	phosphoribosylglycinamide formyltransferase, phosphoribosylglycinamide synthetase, phosphoribosylaminoimidazole synthetase	Enzyme	2	0.631	0.615	0.00027711	0.3		1	1	0	2016	2016
ALDH18A1	DisGeNet	Adenocarcinoma of lung (disorder)	C0152013	5832	P54886	aldehyde dehydrogenase 18 family member A1	Enzyme	6	0.551	0.769	0.00081212	0.3		1	1	0	2016	2016
NOP58	DisGeNet	Adenocarcinoma of lung (disorder)	C0152013	51602	Q9Y2X3	NOP58 ribonucleoprotein	Nucleic acid binding	1	0.931	0.077	0.003652	0.3		1	1	0	2016	2016
RPS6KA6	DisGeNet	Adenocarcinoma of lung (disorder)	C0152013	27330	Q9UK32	ribosomal protein S6 kinase A6	Kinase	2	0.686	0.385	0.9865	0.3			0	0
GAR1	DisGeNet	Adenocarcinoma of lung (disorder)	C0152013	54433	Q9NY12	GAR1 ribonucleoprotein	Nucleic acid binding	4	0.839	0.192	0.10049	0.3		1	1	0	2016	2016
EIF2AK1	DisGeNet	Adenocarcinoma of lung (disorder)	C0152013	27102	Q9BQI3	eukaryotic translation initiation factor 2 alpha kinase 1	Kinase	15	0.633	0.577	7.0148e-07	0.3			0	1
PPP3CA	DisGeNet	Adenocarcinoma of lung (disorder)	C0152013	5530	Q08209	protein phosphatase 3 catalytic subunit alpha		11	0.568	0.769	0.99988	0.3		1	1	0	2016	2016
STRBP	DisGeNet	Adenocarcinoma of lung (disorder)	C0152013	55342	Q96SI9	spermatid perinuclear RNA binding protein	Nucleic acid binding	2	0.839	0.269	0.99958	0.3		1	1	0	2016	2016
SCYL2	DisGeNet	Adenocarcinoma of lung (disorder)	C0152013	55681	Q6P3W7	SCY1 like pseudokinase 2	Kinase	1	1	0.038	0.077114	0.3			0	0
MSH3	DisGeNet	Adenocarcinoma of lung (disorder)	C0152013	4437	P20585	mutS homolog 3	Nucleic acid binding	17	0.474	0.769	7.4413e-31	0.3		1	1	0	2011	2011
RPS6KC1	DisGeNet	Adenocarcinoma of lung (disorder)	C0152013	26750	Q96S38	ribosomal protein S6 kinase C1	Kinase	3	0.821	0.231	0.001257	0.3			0	0
TIMM10	DisGeNet	Adenocarcinoma of lung (disorder)	C0152013	26519	P62072	translocase of inner mitochondrial membrane 10		2	0.89	0.077	0.0014821	0.3		1	1	0	2016	2016
EIF2AK2	DisGeNet	Adenocarcinoma of lung (disorder)	C0152013	5610	P19525	eukaryotic translation initiation factor 2 alpha kinase 2	Kinase	11	0.538	0.769	0.017643	0.3			0	0
PPAN	DisGeNet	Adenocarcinoma of lung (disorder)	C0152013	56342	Q9NQ55	peter pan homolog		1	0.729	0.577	1.7244e-12	0.3		1	1	0	2016	2016
GNPNAT1	DisGeNet	Adenocarcinoma of lung (disorder)	C0152013	64841	Q96EK6	glucosamine-phosphate N-acetyltransferase 1		1	0.89	0.115	0.012367	0.3		1	1	0	2016	2016
TP53	MutPanning
KRAS	MutPanning
KEAP1	MutPanning
EGFR	MutPanning
STK11	MutPanning
BRAF	MutPanning
U2AF1	MutPanning
RBM10	MutPanning
ZNF479	MutPanning
SETD2	MutPanning
NF1	MutPanning
POLR2A	MutPanning
SMARCA4	MutPanning
ATM	MutPanning
CLIP1	MutPanning
PIK3CA	MutPanning
CDKN2A	MutPanning
RB1	MutPanning
ZNF430	MutPanning
MGA	MutPanning
CTNNB1	MutPanning
ARID1A	MutPanning
DOT1L	MutPanning
HRNR	MutPanning
ARID2	MutPanning
ATF7IP	MutPanning
RPL5	MutPanning
MET	MutPanning

### Sheet: THCA (C0549473)
Gene	Source	Disease	Disease_id	Gene_id	UniProt	Gene_Full_Name	Protein_Class	N_diseases_g	DSI_g	DPI_g	pLI	Score_gda	EL_gda	EI_gda	N_PMIDs	N_SNPs_gda	First_Ref	Last_Ref
RET	DisGeNet	Thyroid carcinoma	C0549473	5979	P07949	ret proto-oncogene	Kinase	48	0.392	0.885	1	0.8		0.994	1	2	1991	2019
BRAF	DisGeNet	Thyroid carcinoma	C0549473	673	P15056	B-Raf proto-oncogene, serine/threonine kinase	Kinase	115	0.319	0.846	0.99995	0.6		0.99	6	0	2003	2019
TP53	DisGeNet	Thyroid carcinoma	C0549473	7157	P04637	tumor protein p53	Transcription factor	232	0.236	0.962	0.53235	0.6		0.955	1	0	1991	2019
TSHR	DisGeNet	Thyroid carcinoma	C0549473	7253	P16473	thyroid stimulating hormone receptor	G-protein coupled receptor	40	0.486	0.808	3.0447e-15	0.6		0.93	2	0	1992	2018
KRAS	DisGeNet	Thyroid carcinoma	C0549473	3845	P01116	KRAS proto-oncogene, GTPase	Enzyme modulator	164	0.32	0.923	0.00078803	0.59		1	1	0	1988	2016
HRAS	DisGeNet	Thyroid carcinoma	C0549473	3265	P01112	HRas proto-oncogene, GTPase	Enzyme modulator	120	0.378	0.885	0.079774	0.56		1	1	0	1988	2018
PTEN	DisGeNet	Thyroid carcinoma	C0549473	5728	P60484	phosphatase and tensin homolog	Enzyme	182	0.305	0.923	0.25651	0.5	strong	0.976	0	0	1997	2019
DICER1	DisGeNet	Thyroid carcinoma	C0549473	23405	Q9UPY3	dicer 1, ribonuclease III	Enzyme	25	0.446	0.846	1	0.45		1	0	0	2016	2019
PRKAR1A	DisGeNet	Thyroid carcinoma	C0549473	5573	P10644	protein kinase cAMP-dependent type I regulatory subunit alpha		36	0.401	0.846	0.99985	0.45		1	0	0	2002	2019
CXCL8	DisGeNet	Thyroid carcinoma	C0549473	3576	P10145	C-X-C motif chemokine ligand 8	Signaling	109	0.31	0.962	0.00027377	0.4		0.909	1	0	2014	2019
PPARG	DisGeNet	Thyroid carcinoma	C0549473	5468	P37231	peroxisome proliferator activated receptor gamma	Nuclear receptor	110	0.358	0.885	0.029194	0.4		1	1	0	2000	2018
SLC5A5	DisGeNet	Thyroid carcinoma	C0549473	6528	Q92911	solute carrier family 5 member 5	Transporter	27	0.499	0.769	0.0029492	0.4		0.976	2	0	1997	2020
TERT	DisGeNet	Thyroid carcinoma	C0549473	7015	O14746	telomerase reverse transcriptase	Enzyme	72	0.374	0.846	0.99046	0.4		1	1	1	2002	2020
PIK3CA	DisGeNet	Thyroid carcinoma	C0549473	5290	P42336	phosphatidylinositol-4,5-bisphosphate 3-kinase catalytic subunit alpha	Kinase	98	0.292	0.923	1	0.4		0.977	0	0	2005	2019
CCND1	DisGeNet	Thyroid carcinoma	C0549473	595	P24385	cyclin D1	Enzyme modulator	96	0.344	0.923	0.89057	0.38		1	1	0	1998	2019
MTOR	DisGeNet	Thyroid carcinoma	C0549473	2475	P42345	mechanistic target of rapamycin kinase	Kinase	68	0.343	0.885	1	0.38		1	0	0	2009	2018
HIF1A	DisGeNet	Thyroid carcinoma	C0549473	3091	Q16665	hypoxia inducible factor 1 subunit alpha	Transcription factor	89	0.327	0.923	0.9777	0.37		1	1	0	2003	2019
NCOA4	DisGeNet	Thyroid carcinoma	C0549473	8031	Q13772	nuclear receptor coactivator 4	Transcription factor	4	0.619	0.577	2.2037e-06	0.37		1	1	0	1996	2015
PTGS2	DisGeNet	Thyroid carcinoma	C0549473	5743	P35354	prostaglandin-endoperoxide synthase 2	Enzyme	239	0.314	0.962	0.99597	0.36		1	1	0	2002	2019
TNF	DisGeNet	Thyroid carcinoma	C0549473	7124	P01375	tumor necrosis factor	Signaling	340	0.231	0.962	0.8033	0.36		1	1	0	2003	2016
IL6	DisGeNet	Thyroid carcinoma	C0549473	3569	P05231	interleukin 6		270	0.248	0.962	0.31536	0.35		0.833	1	0	2009	2019
NRAS	DisGeNet	Thyroid carcinoma	C0549473	4893	P01111	NRAS proto-oncogene, GTPase	Enzyme modulator	67	0.39	0.808	0.49009	0.35		1	0	0	2010	2017
TPM3	DisGeNet	Thyroid carcinoma	C0549473	7170	P06753	tropomyosin 3	Cellular structure	39	0.49	0.808	0.0066522	0.34		1	1	0	2000	2019
RAP1GAP	DisGeNet	Thyroid carcinoma	C0549473	5909	P47736	RAP1 GTPase activating protein	Enzyme modulator	9	0.626	0.5	0.84376	0.34		0.75	1	0	2010	2012
CDKN1B	DisGeNet	Thyroid carcinoma	C0549473	1027	P46527	cyclin dependent kinase inhibitor 1B		54	0.409	0.769	0.62376	0.33	strong	1	1	0	2000	2010
CCL2	DisGeNet	Thyroid carcinoma	C0549473	6347	P13500	C-C motif chemokine ligand 2	Signaling	151	0.321	0.962	0.60786	0.33		1	1	0	2013	2019
ENPP2	DisGeNet	Thyroid carcinoma	C0549473	5168	Q13822	ectonucleotide pyrophosphatase/phosphodiesterase 2	Enzyme	7	0.582	0.769	0.0027913	0.32		1	1	0	2004	2015
TSC2	DisGeNet	Thyroid carcinoma	C0549473	7249	P49815	TSC complex subunit 2	Enzyme modulator	72	0.439	0.808	1	0.32		1	0	0	2015	2017
CDH1	DisGeNet	Thyroid carcinoma	C0549473	999	P12830	cadherin 1		73	0.401	0.808	0.14631	0.32		1	0	1	2007	2016
IL1B	DisGeNet	Thyroid carcinoma	C0549473	3553	P01584	interleukin 1 beta		231	0.276	0.962	0.13005	0.32		1	1	0	1992	2019
RXRA	DisGeNet	Thyroid carcinoma	C0549473	6256	P19793	retinoid X receptor alpha	Nuclear receptor	14	0.543	0.769	0.99852	0.31		1	1	0	2013	2014
CSF2	DisGeNet	Thyroid carcinoma	C0549473	1437	P04141	colony stimulating factor 2	Signaling	103	0.33	0.962	0.83468	0.31		1	1	0	2005	2015
PRDM2	DisGeNet	Thyroid carcinoma	C0549473	7799	Q13029	PR/SET domain 2		8	0.545	0.769	0.99996	0.31		1	1	0	2006	2006
CXCL10	DisGeNet	Thyroid carcinoma	C0549473	3627	P02778	C-X-C motif chemokine ligand 10	Signaling	33	0.378	0.885	0.36865	0.31		1	1	0	2015	2019
TCF7L1	DisGeNet	Thyroid carcinoma	C0549473	83439	Q9HCS4	transcription factor 7 like 1		5	0.666	0.462	0.36022	0.3		1	1	0	2014	2014
PTGES2	DisGeNet	Thyroid carcinoma	C0549473	80142	Q9H7Z7	prostaglandin E synthase 2	Enzyme	3	0.711	0.423	2.361e-09	0.3		1	1	0	2012	2012
PDGFA	DisGeNet	Thyroid carcinoma	C0549473	5154	P04085	platelet derived growth factor subunit A	Signaling	27	0.533	0.731	0.80842	0.3		1	1	0	2015	2015
TPR	DisGeNet	Thyroid carcinoma	C0549473	7175	P12270	translocated promoter region, nuclear basket protein		4	0.647	0.654	1	0.3		1	1	0	2014	2014
EPO	DisGeNet	Thyroid carcinoma	C0549473	2056	P01588	erythropoietin		90	0.381	0.885	0.01125	0.3		1	1	0	2006	2006
EPOR	DisGeNet	Thyroid carcinoma	C0549473	2057	P19235	erythropoietin receptor	Receptor	17	0.526	0.692	0.0101	0.3		1	1	0	2006	2006
IFNA2	DisGeNet	Thyroid carcinoma	C0549473	3440	P01563	interferon alpha 2		170	0.442	0.885		0.3		1	1	0	2008	2008
HPGD	DisGeNet	Thyroid carcinoma	C0549473	3248	P15428	15-hydroxyprostaglandin dehydrogenase		13	0.516	0.731	1.4357e-05	0.3		1	1	0	2001	2001
BRD4	DisGeNet	Thyroid carcinoma	C0549473	23476	O60885	bromodomain containing 4	Epigenetic regulator	42	0.446	0.885	1	0.3		1	1	0	2016	2016
MSH6	DisGeNet	Thyroid carcinoma	C0549473	2956	P52701	mutS homolog 6	Nucleic acid binding	29	0.462	0.731	3.6705e-05	0.3		1	1	0	2018	2018
BRAF	MutPanning
NRAS	MutPanning
HRAS	MutPanning
NUP93	MutPanning
KMT2C	MutPanning
JMJD1C	MutPanning
TP53	MutPanning
SHROOM3	MutPanning
CHEK2	MutPanning
BDP1	MutPanning
ARID1B	MutPanning
PPM1D	MutPanning
KMT2A	MutPanning
PTEN	MutPanning
DNMT3A	MutPanning
TCF7L1	MutPanning
EIF1AX	MutPanning

### Sheet: Schizophrenia (C0036341)
Disease	Disease_id	Gene	Source	Gene_id	UniProt	Gene_Full_Name	Protein_Class	N_diseases_g	DSI_g	DPI_g	pLI	Score_gda	EL_gda	EI_gda	N_PMIDs	N_SNPs_gda	First_Ref	Last_Ref
Schizophrenia	C0036341	AKT1	DisGeNet	207	P31749	AKT serine/threonine kinase 1	Kinase	109	0.311	0.962	0.9759	0.9	limited	0.865	5	0	2001	2019
Schizophrenia	C0036341	MAGI2	DisGeNet	9863	Q86UL8	membrane associated guanylate kinase, WW and PDZ domain containing 2		20	0.579	0.654	0.99943	0.85		1	3	2	2008	2018
Schizophrenia	C0036341	TCF4	DisGeNet	6925	P15884	transcription factor 4	Transcription factor	47	0.464	0.846	0.99981	0.7		1	4	9	1999	2019
Schizophrenia	C0036341	CSMD1	DisGeNet	64478	Q96PZ7	CUB and Sushi multiple domains 1		18	0.61	0.5	1	0.7		1	5	8	2011	2020
Schizophrenia	C0036341	SHANK3	DisGeNet	85358	Q9BYB0	SH3 and multiple ankyrin repeat domains 3		19	0.55	0.731	1	0.7		1	0	1	2010	2019
Schizophrenia	C0036341	NOS1	DisGeNet	4842	P29475	nitric oxide synthase 1		89	0.408	0.885	1	0.7		0.964	1	2	1995	2019
Schizophrenia	C0036341	NRXN1	DisGeNet	9378	P58400;Q9ULB1	neurexin 1		20	0.581	0.692	0.99964	0.7		0.932	3	1	2008	2019
Schizophrenia	C0036341	SRR	DisGeNet	63826	Q9GZT4	serine racemase	Enzyme	3	0.617	0.692	0.0057964	0.7		0.75	4	1	2005	2019
Schizophrenia	C0036341	RELN	DisGeNet	5649	P78509	reelin		34	0.515	0.731	1	0.7		0.909	4	1	1998	2020
Schizophrenia	C0036341	HTR2A	DisGeNet	3356	P28223	5-hydroxytryptamine receptor 2A	G-protein coupled receptor	60	0.473	0.846	0.51124	0.7		0.895	2	0	1992	2019
Schizophrenia	C0036341	GRIN2B	DisGeNet	2904	Q13224	glutamate ionotropic receptor NMDA type subunit 2B	Ion channel	28	0.51	0.692	1	0.7		0.972	1	1	2000	2020
Schizophrenia	C0036341	CHRNA7	DisGeNet	1139	P36544;Q494W8	cholinergic receptor nicotinic alpha 7 subunit	Ion channel	68	0.532	0.654	0.00041549	0.7		0.75	4	0	1998	2019
Schizophrenia	C0036341	RTN4R	DisGeNet	65078	Q9BZR6	reticulon 4 receptor		1	0.595	0.692	0.95882	0.67		0.857	3	7	2004	2017
Schizophrenia	C0036341	SP4	DisGeNet	6671	Q02446	Sp4 transcription factor	Nucleic acid binding	5	0.711	0.423	0.99288	0.66		1	1	2	2005	2019
Schizophrenia	C0036341	SETD1A	DisGeNet	9739	O15047	SET domain containing 1A, histone lysine methyltransferase		4	0.619	0.615	1	0.65	moderate	1	2	5	2014	2019
Schizophrenia	C0036341	SYNGAP1	DisGeNet	8831	Q96PV0	synaptic Ras GTPase activating protein 1	Enzyme modulator	13	0.584	0.577	1	0.63		1	1	2	2009	2019
Schizophrenia	C0036341	PPP3R1	DisGeNet	5534	P63098	protein phosphatase 3 regulatory subunit B, alpha		3	0.682	0.538	0.41481	0.63		1	1	1	2003	2018
Schizophrenia	C0036341	MDK	DisGeNet	4192	P21741	midkine	Signaling	16	0.494	0.808	0.23005	0.62		1	1	1	2004	2019
Schizophrenia	C0036341	NRG3	DisGeNet	10718	P56975	neuregulin 3	Signaling	2	0.67	0.615	0.10947	0.6		0.786	1	0	2008	2020
Schizophrenia	C0036341	NR4A2	DisGeNet	4929	P43354	nuclear receptor subfamily 4 group A member 2	Nuclear receptor	25	0.529	0.846	0.99959	0.6		0.8	5	0	1999	2020
Schizophrenia	C0036341	GSK3B	DisGeNet	2932	P49841	glycogen synthase kinase 3 beta	Kinase	51	0.43	0.846	0.95571	0.6		0.88	2	0	2003	2020
Schizophrenia	C0036341	GRM5	DisGeNet	2915	P41594	glutamate metabotropic receptor 5	G-protein coupled receptor	50	0.525	0.846	0.99872	0.6		1	3	0	2001	2020
Schizophrenia	C0036341	APOE	DisGeNet	348	P02649	apolipoprotein E		115	0.338	0.962	0.0018685	0.6		0.78	1	0	1995	2019
Schizophrenia	C0036341	CNR1	DisGeNet	1268	P21554	cannabinoid receptor 1	G-protein coupled receptor	115	0.446	0.808	0.50652	0.6		0.951	1	0	2000	2019
Schizophrenia	C0036341	ZDHHC8	DisGeNet	29801	Q9ULC8	zinc finger DHHC-type palmitoyltransferase 8		1	0.769	0.346	0.85288	0.6		0.2	5	0	2004	2017
Schizophrenia	C0036341	SLC6A3	DisGeNet	6531	Q01959	solute carrier family 6 member 3	Transporter	58	0.453	0.885	0.99758	0.6		0.964	1	0	1993	2020
Schizophrenia	C0036341	PPP1R1B	DisGeNet	84152	Q9UD71	protein phosphatase 1 regulatory inhibitor subunit 1B	Enzyme modulator	14	0.617	0.5	0.24098	0.6		1	5	0	2006	2019
Schizophrenia	C0036341	DTNBP1	DisGeNet	84062	Q96EV8	dystrobrevin binding protein 1		15	0.588	0.615	6.8375e-06	0.6		0.948	1	0	2002	2019
Schizophrenia	C0036341	KMO	DisGeNet	8564	O15229	kynurenine 3-monooxygenase		6	0.674	0.615	4.7825e-05	0.6		0.8	5	0	2006	2018
Schizophrenia	C0036341	DISC1	DisGeNet	27185	Q9NRI5	DISC1 scaffold protein		34	0.548	0.769	1.6756e-06	0.6		0.947	2	0	2001	2020
Schizophrenia	C0036341	CPLX2	DisGeNet	10814	Q6PUV4	complexin 2		11	0.736	0.231	0.52601	0.58		1	2	0	1998	2015
Schizophrenia	C0036341	MBP	DisGeNet	4155	P02686	myelin basic protein		7	0.51	0.885	0.28446	0.58		0.75	4	0	2006	2019
Schizophrenia	C0036341	BACE1	DisGeNet	23621	P56817	beta-secretase 1	Enzyme	8	0.559	0.769	0.87888	0.58		0.5	2	0	2005	2019
Schizophrenia	C0036341	MAP6	DisGeNet	4135	Q96JE9	microtubule associated protein 6		5	0.578	0.769	0.39507	0.57		1	4	0	2002	2018
Schizophrenia	C0036341	TAAR1	DisGeNet	134864	Q96RJ0	trace amine associated receptor 1	G-protein coupled receptor	1	0.682	0.423	0.00039183	0.57		1	1	0	2007	2020
Schizophrenia	C0036341	PTGS2	DisGeNet	5743	P35354	prostaglandin-endoperoxide synthase 2	Enzyme	239	0.314	0.962	0.99597	0.55		0.5	4	0	2004	2012
Schizophrenia	C0036341	LRRTM1	DisGeNet	347730	Q86UE6	leucine rich repeat transmembrane neuronal 1		1	0.931	0.038	0.5945	0.54		1	2	0	2007	2014
Schizophrenia	C0036341	SLC6A1	DisGeNet	6529	P30531	solute carrier family 6 member 1	Transporter	44	0.592	0.538	0.99993	0.54		1	1	0	2001	2015
Schizophrenia	C0036341	PLCB1	DisGeNet	23236	Q9NQ66	phospholipase C beta 1	Enzyme	19	0.595	0.654	0.98337	0.54		1	1	0	2008	2019
Schizophrenia	C0036341	NLGN2	DisGeNet	57555	Q8NFZ4	neuroligin 2		1	0.722	0.269	0.99974	0.54		1	1	0	2011	2019
Schizophrenia	C0036341	MAP2K7	DisGeNet	5609	O14733	mitogen-activated protein kinase kinase 7	Kinase	20	0.419	0.808	0.99552	0.54		1	1	0	2012	2020
Schizophrenia	C0036341	MTOR	DisGeNet	2475	P42345	mechanistic target of rapamycin kinase	Kinase	68	0.343	0.885	1	0.53		1	1	0	2011	2019
Schizophrenia	C0036341	ZIC2	DisGeNet	7546	O95409	Zic family member 2	Transcription factor	18	0.556	0.769	0.97362	0.52		1	1	0	2011	2018
Schizophrenia	C0036341	AVPR1A	DisGeNet	552	P37288	arginine vasopressin receptor 1A	G-protein coupled receptor	4	0.663	0.5	6.8987e-07	0.52		0.5	2	0	2007	2017
Schizophrenia	C0036341	GNAS	DisGeNet	2778	O95467;P63092;P84996;Q5JWF2	GNAS complex locus	Enzyme modulator	67	0.42	0.885	0.68076	0.51		1	1	0	2006	2006
Schizophrenia	C0036341	BECN1	DisGeNet	8678	Q14457	beclin 1	Enzyme modulator	14	0.432	0.846	0.93717	0.51		1	1	0	2015	2015
Schizophrenia	C0036341	TBX1	DisGeNet	6899	O43435	T-box transcription factor 1	Transcription factor	20	0.433	0.808	0.83661	0.5		1	5	1	1997	2017
Schizophrenia	C0036341	HLA-DRB1	DisGeNet	3123	P01911	major histocompatibility complex, class II, DR beta 1	Immune response	68	0.333	0.923	0.0010997	0.5		0.923	1	7	1996	2017
Schizophrenia	C0036341	BRD1	DisGeNet	23774	O95696	bromodomain containing 1		3	0.644	0.654	0.99949	0.5		0.8	5	1	2006	2019
Schizophrenia	C0036341	ABCB1	DisGeNet	5243	P08183	ATP binding cassette subfamily B member 1	Transporter	84	0.344	0.885	1.2564e-05	0.5		0.75	4	1	2006	2019
Schizophrenia	C0036341	NOTCH4	DisGeNet	4855	Q99466	notch receptor 4		12	0.534	0.731	2.0544e-23	0.5		0.75	4	4	2000	2019
Schizophrenia	C0036341	NCAM1	DisGeNet	4684	P13591	neural cell adhesion molecule 1		15	0.415	0.885	0.99999	0.5		1	3	1	1997	2019
Schizophrenia	C0036341	MTHFR	DisGeNet	4524	P42898	methylenetetrahydrofolate reductase		192	0.337	0.885	3.2068e-10	0.5		0.859	3	1	1997	2019
Schizophrenia	C0036341	PRODH	DisGeNet	5625	O43272	proline dehydrogenase 1	Enzyme	9	0.612	0.692	5.3577e-12	0.5		0.955	1	0	2004	2018
Schizophrenia	C0036341	SLC1A1	DisGeNet	6505	P43005	solute carrier family 1 member 1	Transporter	53	0.561	0.654	8.6876e-06	0.5		1	0	2	2001	2018
Schizophrenia	C0036341	COMT	DisGeNet	1312	P21964	catechol-O-methyltransferase	Enzyme	82	0.4	0.923	1.1377e-06	0.5		0.887	4	0	1984	2020
Schizophrenia	C0036341	DRD3	DisGeNet	1814	P35462	dopamine receptor D3	G-protein coupled receptor	67	0.529	0.692	0.0023694	0.5		0.841	1	0	1992	2020
Schizophrenia	C0036341	PDE4B	DisGeNet	5142	Q07343	phosphodiesterase 4B		25	0.566	0.731	0.4746	0.5		0.957	2	2	2005	2019
Schizophrenia	C0036341	NRGN	DisGeNet	4900	Q92686	neurogranin		3	0.608	0.615	0.4819	0.5		0.967	1	2	2008	2019
Schizophrenia	C0036341	ANK3	DisGeNet	288	Q12955	ankyrin 3		25	0.578	0.654	1	0.5		1	3	3	2009	2018
Schizophrenia	C0036341	FEZ1	DisGeNet	9638	Q99689	fasciculation and elongation protein zeta 1		2	0.666	0.5	0.75002	0.5		0.667	3	2	2004	2017
Schizophrenia	C0036341	SRGAP3	DisGeNet	9901	O43295	SLIT-ROBO Rho GTPase activating protein 3	Enzyme modulator	10	0.711	0.346	0.9997	0.5		1	1	0	2012	2012
Schizophrenia	C0036341	CHI3L1	DisGeNet	1116	P36222	chitinase 3 like 1		11	0.419	0.885	1.1133e-05	0.5		0.9	0	0	2003	2019
Schizophrenia	C0036341	CACNA1C	DisGeNet	775	Q13936	calcium voltage-gated channel subunit alpha1 C	Ion channel	43	0.51	0.846	1	0.5		1	4	10	2009	2019
Schizophrenia	C0036341	FOXP2	DisGeNet	93986	O15409	forkhead box P2		25	0.545	0.808	0.99994	0.5		0.8	5	1	2005	2019
Schizophrenia	C0036341	DAOA	DisGeNet	267012	P59103	D-amino acid oxidase activator		8	0.678	0.346	0.00014043	0.5		0.965	0	0	2002	2018
Schizophrenia	C0036341	DISC2	DisGeNet	27184		disrupted in schizophrenia 2		3	0.716	0.192		0.5		1	0	0	2001	2010
Schizophrenia	C0036341	NRG1	DisGeNet	3084	Q02297	neuregulin 1	Signaling	50	0.464	0.885	0.99665	0.5		0.948	7	2	2002	2020
Schizophrenia	C0036341	GRM3	DisGeNet	2913	Q14832	glutamate metabotropic receptor 3	G-protein coupled receptor	10	0.606	0.538	0.78458	0.5		0.885	1	1	2002	2019
Schizophrenia	C0036341	ZNF804A	DisGeNet	91752	Q7Z570	zinc finger protein 804A		20	0.647	0.654	0.0055255	0.5		0.961	1	7	2008	2019
Schizophrenia	C0036341	GRIA1	DisGeNet	2890	P42261	glutamate ionotropic receptor AMPA type subunit 1	Ion channel	28	0.57	0.577	0.99869	0.5		1	2	2	1995	2019
Schizophrenia	C0036341	NOS1AP	DisGeNet	9722	O75052	nitric oxide synthase 1 adaptor protein	Signaling	2	0.608	0.423	0.61424	0.5		1	2	1	2005	2018
Schizophrenia	C0036341	SYN2	DisGeNet	6854	Q92777	synapsin II	Cellular structure	34	0.653	0.577		0.49		0.889	0	0	2000	2019
Schizophrenia	C0036341	MED12	DisGeNet	9968	Q93074	mediator complex subunit 12	Transcription factor	31	0.476	0.769	1	0.49		0.8	5	0	2000	2010
Schizophrenia	C0036341	CHRNA5	DisGeNet	1138	P30532	cholinergic receptor nicotinic alpha 5 subunit	Ion channel	53	0.593	0.577	2.1488e-06	0.48		1	2	1	2011	2019
Schizophrenia	C0036341	HLA-DQB1	DisGeNet	3119	P01920	major histocompatibility complex, class II, DQ beta 1	Immune response	38	0.407	0.885	0.0089259	0.48		0.5	2	5	1993	2019
Schizophrenia	C0036341	VRK2	DisGeNet	7444	Q86Y07	VRK serine/threonine kinase 2	Kinase	1	0.722	0.269	1.5681e-11	0.48		1	2	6	2009	2019
Schizophrenia	C0036341	NDE1	DisGeNet	54820	Q9NXR1	nudE neurodevelopment protein 1		11	0.608	0.462	0.0066921	0.47		1	4	1	2007	2019
Schizophrenia	C0036341	HLA-A	DisGeNet	3105	P04439	major histocompatibility complex, class I, A		25	0.37	0.846	0.0013299	0.47		0.5	4	8	2002	2019
Schizophrenia	C0036341	GABBR1	DisGeNet	2550	Q9UBS5	gamma-aminobutyric acid type B receptor subunit 1	G-protein coupled receptor	10	0.587	0.769	0.99991	0.46		1	2	1	2002	2017
Schizophrenia	C0036341	ARVCF	DisGeNet	421	O00192	ARVCF delta catenin family member	Cellular structure	9	0.54	0.769	5.0422e-11	0.46		1	4	0	2005	2019
Schizophrenia	C0036341	MIR137HG	DisGeNet	400765		MIR137 host gene		1	0.839	0.038		0.46		0.5	2	6	2011	2019
Schizophrenia	C0036341	TCF7L2	DisGeNet	6934	Q9NQB0	transcription factor 7 like 2		29	0.485	0.846	0.99537	0.46		1	4	1	2009	2019
Schizophrenia	C0036341	DLG2	DisGeNet	1740	Q15700	discs large MAGUK scaffold protein 2	Receptor	6	0.67	0.577	0.70796	0.46		0.75	4	1	2003	2019
Schizophrenia	C0036341	CNNM2	DisGeNet	54805	Q9H8M5	cyclin and CBS domain divalent metal cation transport mediator 2		36	0.641	0.346	0.99521	0.45		1	2	3	2011	2019
Schizophrenia	C0036341	FYN	DisGeNet	2534	P06241	FYN proto-oncogene, Src family tyrosine kinase	Kinase	17	0.556	0.731	0.99406	0.45		0.5	2	1	2000	2019
Schizophrenia	C0036341	YWHAE	DisGeNet	7531	P62258	tyrosine 3-monooxygenase/tryptophan 5-monooxygenase activation protein epsilon	Chaperone	8	0.53	0.692	0.98479	0.45		0.5	4	1	2008	2019
Schizophrenia	C0036341	TSPAN18	DisGeNet	90139	Q96SJ8	tetraspanin 18		1	0.792	0.231	0.082002	0.45		1	1	3	2011	2016
Schizophrenia	C0036341	MAD1L1	DisGeNet	8379	Q9Y6D9	mitotic arrest deficient 1 like 1		13	0.57	0.731	6.8444e-16	0.44		1	1	10	2011	2020
Schizophrenia	C0036341	TSNARE1	DisGeNet	203062	Q96NA8	t-SNARE domain containing 1	Transporter	1	0.861	0.077	9.6275e-07	0.44		1	1	6	2013	2019
Schizophrenia	C0036341	PBRM1	DisGeNet	55193	Q86U86	polybromo 1	Epigenetic regulator	20	0.566	0.615	1	0.44		1	1	1	2011	2020
Schizophrenia	C0036341	NTRK3	DisGeNet	4916	Q16288	neurotrophic receptor tyrosine kinase 3	Kinase	27	0.522	0.692	0.9983	0.44		1	3	2	1998	2015
Schizophrenia	C0036341	ITIH3	DisGeNet	3699	Q06033	inter-alpha-trypsin inhibitor heavy chain 3	Enzyme modulator	3	0.769	0.231	1.4628e-13	0.44		1	1	3	2011	2019
Schizophrenia	C0036341	MSRA	DisGeNet	4482	Q9UJ68	methionine sulfoxide reductase A	Enzyme	11	0.608	0.615	1.5332e-15	0.43		1	2	3	2009	2019
Schizophrenia	C0036341	ATP2A2	DisGeNet	488	P16615	ATPase sarcoplasmic/endoplasmic reticulum Ca2+ transporting 2	Transporter	34	0.529	0.808	0.99945	0.43		1	1	1	2012	2019
Schizophrenia	C0036341	PGBD1	DisGeNet	84547	Q96JS3	piggyBac transposable element derived 1		1	0.821	0.269	4.7252e-10	0.43		0.8	1	2	2011	2014
Schizophrenia	C0036341	OPCML	DisGeNet	4978	Q14982	opioid binding protein/cell adhesion molecule like		5	0.606	0.654	0.22804	0.43		1	1	1	2012	2019
Schizophrenia	C0036341	DCC	DisGeNet	1630	P43146	DCC netrin 1 receptor		21	0.471	0.808	0.99448	0.43		1	1	2	2012	2019
Schizophrenia	C0036341	BCL9	DisGeNet	607	O00512	BCL9 transcription coactivator		7	0.595	0.615	0.49607	0.43		1	2	1	2011	2015
Schizophrenia	C0036341	NKAPL	DisGeNet	222698	Q5M9Q1	NFKB activating protein like		1	0.89	0.231	9.2219e-05	0.43		1	1	1	2011	2015
Schizophrenia	C0036341	DDR1	DisGeNet	780	Q08345	discoidin domain receptor tyrosine kinase 1	Kinase	13	0.497	0.808	4.6331e-06	0.43		1	1	1	2007	2019
Schizophrenia	C0036341	UFD1	DisGeNet	7353	Q92890	ubiquitin recognition factor in ER associated degradation 1		9	0.537	0.769	0.99638	0.43		1	2	0	2001	2013
Schizophrenia	C0036341	CACNB2	DisGeNet	783	Q08289	calcium voltage-gated channel auxiliary subunit beta 2	Ion channel	13	0.659	0.538	2.6719e-06	0.43		1	1	5	2013	2019
Schizophrenia	C0036341	TNXB	DisGeNet	7148	P22105	tenascin XB		7	0.572	0.731	0.018547	0.43		0.667	3	2	2004	2019
Schizophrenia	C0036341	HLA-B	DisGeNet	3106	P01889	major histocompatibility complex, class I, B		42	0.379	0.885	3.8642e-05	0.43		1	2	9	2006	2019
Schizophrenia	C0036341	ESR2	DisGeNet	2100	Q92731	estrogen receptor 2	Nuclear receptor	73	0.4	0.923	4.4516e-08	0.43		0.667	3	1	2001	2019
Schizophrenia	C0036341	BCL11A	DisGeNet	53335	Q9H165	BAF chromatin remodeling complex subunit BCL11A	Transcription factor	25	0.541	0.769	0.96998	0.42		1	1	1	2015	2019
Schizophrenia	C0036341	PDE4D	DisGeNet	5144	Q08499	phosphodiesterase 4D		13	0.519	0.846	0.9998	0.42		1	1	1	2009	2019
Schizophrenia	C0036341	CHRNA3	DisGeNet	1136	P32297	cholinergic receptor nicotinic alpha 3 subunit	Ion channel	39	0.588	0.692	1.4197e-07	0.42		1	1	7	2010	2019
Schizophrenia	C0036341	ABCA13	DisGeNet	154664	Q86UQ4	ATP binding cassette subfamily A member 13	Transporter	5	0.722	0.308	8.7753e-114	0.42		1	1	1	2009	2017
Schizophrenia	C0036341	TNIK	DisGeNet	23043	Q9UKE5	TRAF2 and NCK interacting kinase	Kinase	13	0.612	0.615	1	0.42		1	1	1	2011	2019
Schizophrenia	C0036341	NLGN1	DisGeNet	22871	Q8N2Q7	neuroligin 1		4	0.705	0.385	0.85276	0.42		1	1	1	2011	2015
Schizophrenia	C0036341	DOCK4	DisGeNet	9732	Q8N1I0	dedicator of cytokinesis 4		2	0.666	0.423	0.82562	0.42		1	2	1	2012	2015
Schizophrenia	C0036341	ITIH1	DisGeNet	3697	P19827	inter-alpha-trypsin inhibitor heavy chain 1	Enzyme modulator	10	0.691	0.462	2.0755e-31	0.42		1	1	1	2011	2019
Schizophrenia	C0036341	FGFR1	DisGeNet	2260	P11362	fibroblast growth factor receptor 1	Kinase	87	0.362	0.885	0.99984	0.42		1	1	1	2006	2017
Schizophrenia	C0036341	RAI1	DisGeNet	10743	Q7Z5J4	retinoic acid induced 1	Transcription factor	27	0.545	0.731	1	0.42		1	1	1	2003	2018
Schizophrenia	C0036341	GPM6A	DisGeNet	2823	P51674	glycoprotein M6A	Cellular structure	2	0.729	0.423	0.98962	0.42		1	1	4	2008	2019
Schizophrenia	C0036341	ALDH1A2	DisGeNet	8854	O94788	aldehyde dehydrogenase 1 family member A2	Enzyme	17	0.578	0.692	0.36331	0.42		1	1	1	2009	2020
Schizophrenia	C0036341	AMBRA1	DisGeNet	55626	Q9C0C7	autophagy and beclin 1 regulator 1		1	0.729	0.308	1	0.42		1	1	6	2012	2019
Schizophrenia	C0036341	ZKSCAN4	DisGeNet	387032	Q969J2	zinc finger with KRAB and SCAN domains 4		1	0.839	0.269	0.00014184	0.42		1	1	3	2011	2019
Schizophrenia	C0036341	TENM4	DisGeNet	26011	Q6N022	teneurin transmembrane protein 4		8	0.65	0.462	1	0.42		1	1	1	2013	2018
Schizophrenia	C0036341	CACNA1B	DisGeNet	774	Q00975	calcium voltage-gated channel subunit alpha1 B	Ion channel	8	0.65	0.577	0.99998	0.42		1	2	1	2010	2017
Schizophrenia	C0036341	TMEM245	DisGeNet	23731	Q9H330	transmembrane protein 245		1	0.839	0.192	3.6257e-06	0.41		1	1	1	2013	2013
Schizophrenia	C0036341	GJA8	DisGeNet	2703	P48165	gap junction protein alpha 8	Cell-cell junction	14	0.587	0.577	0.002205	0.41		1	1	0	2007	2007
Schizophrenia	C0036341	PSD3	DisGeNet	23362	Q9NYI0	pleckstrin and Sec7 domain containing 3		8	0.691	0.423	0.0094778	0.41		1	1	2	2011	2019
Schizophrenia	C0036341	PCDH17	DisGeNet	27253	O14917	protocadherin 17		1	0.633	0.577	0.64056	0.41		1	1	1	2007	2019
Schizophrenia	C0036341	DPYD	DisGeNet	1806	Q12882	dihydropyrimidine dehydrogenase	Enzyme	45	0.493	0.846	3.3686e-22	0.41		1	2	7	2011	2019
Schizophrenia	C0036341	RTKN2	DisGeNet	219790	Q8IZC4	rhotekin 2		1	0.722	0.385	5.4633e-15	0.41		1	1	1	2014	2015
Schizophrenia	C0036341	PLAA	DisGeNet	9373	Q9Y263	phospholipase A2 activating protein	Enzyme modulator	4	0.597	0.692	0.46873	0.41		1	1	1	2010	2011
Schizophrenia	C0036341	SOX5	DisGeNet	6660	P35711	SRY-box transcription factor 5		9	0.545	0.769	0.99995	0.41		1	1	1	2014	2015
Schizophrenia	C0036341	MEGF10	DisGeNet	84466	Q96KG7	multiple EGF like domains 10	Extracellular structure	8	0.682	0.462	0.3904	0.41		1	1	1	2008	2018
Schizophrenia	C0036341	HHAT	DisGeNet	55733	Q5VTY9	hedgehog acyltransferase	Enzyme	4	0.608	0.577	3.246e-08	0.41		1	1	1	2013	2013
Schizophrenia	C0036341	SDCCAG8	DisGeNet	10806	Q86SQ7	serologically defined colon cancer antigen 8		12	0.619	0.577	1.1809e-11	0.41		1	1	7	2011	2019
Schizophrenia	C0036341	ZSCAN31	DisGeNet	64288	Q96LW9	zinc finger and SCAN domain containing 31		3	0.76	0.346	3.647e-08	0.41		1	1	2	2014	2015
Schizophrenia	C0036341	CEACAM21	DisGeNet	90273	Q3KPI0	CEA cell adhesion molecule 21		1	0.89	0.192	1.2439e-12	0.41		1	1	1	2012	2012
Schizophrenia	C0036341	CTNNA2	DisGeNet	1496	P26232	catenin alpha 2	Cellular structure	11	0.663	0.5	0.42501	0.41		1	1	1	2008	2018
Schizophrenia	C0036341	EML5	DisGeNet	161436	Q05BV3	EMAP like 5		1	0.821	0.231	5.7122e-07	0.41		1	1	1	2009	2011
Schizophrenia	C0036341	APOL2	DisGeNet	23780	Q9BQE5	apolipoprotein L2	Transporter	11	0.722	0.308	0.0073139	0.41		1	0	0	2013	2013
Schizophrenia	C0036341	CDC25C	DisGeNet	995	P30307	cell division cycle 25C	Enzyme	2	0.576	0.769	4.1014e-13	0.41		1	1	1	2011	2019
Schizophrenia	C0036341	ADAMTSL3	DisGeNet	57188	P82987	ADAMTS like 3	Enzyme	2	0.729	0.346	1.3662e-19	0.41		1	1	2	2009	2019
Schizophrenia	C0036341	PLCL2	DisGeNet	23228	Q9UPR0	phospholipase C like 2	Enzyme	1	0.743	0.308	0.99999	0.4		1	1	1	2011	2019
Schizophrenia	C0036341	HTR2C	DisGeNet	3358	P28335	5-hydroxytryptamine receptor 2C	G-protein coupled receptor	28	0.555	0.692	0.037023	0.4		1	4	0	1995	2019
Schizophrenia	C0036341	CHRNA4	DisGeNet	1137	P43681	cholinergic receptor nicotinic alpha 4 subunit	Ion channel	61	0.492	0.808	8.5474e-05	0.4		1	4	0	2001	2019
Schizophrenia	C0036341	SYN3	DisGeNet	8224	O14994	synapsin III	Cellular structure	3	0.686	0.462	0.0018871	0.4		0.5	4	0	2000	2009
Schizophrenia	C0036341	SST	DisGeNet	6750	P61278	somatostatin	Signaling	56	0.399	0.885	0.34128	0.4		1	5	0	2008	2020
Schizophrenia	C0036341	FMR1	DisGeNet	2332	Q06787	FMRP translational regulator 1	Nucleic acid binding	29	0.473	0.769	0.64718	0.4		1	2	0	1995	2019
Schizophrenia	C0036341	HTR1A	DisGeNet	3350	P08908	5-hydroxytryptamine receptor 1A	G-protein coupled receptor	93	0.522	0.846	0.19956	0.4		1	1	0	1991	2019
Schizophrenia	C0036341	ADCYAP1	DisGeNet	116	P18509	adenylate cyclase activating polypeptide 1	Signaling	46	0.51	0.846	0.52424	0.4		0.75	4	0	2001	2019
Schizophrenia	C0036341	HTR6	DisGeNet	3362	P50406	5-hydroxytryptamine receptor 6	G-protein coupled receptor	13	0.626	0.5	0.00018524	0.4		0.824	1	0	1999	2018
Schizophrenia	C0036341	SLC6A4	DisGeNet	6532	P31645	solute carrier family 6 member 4	Transporter	75	0.429	0.808	0.24602	0.4		0.854	1	0	1998	2020
Schizophrenia	C0036341	TPH2	DisGeNet	121278	Q8IWU9	tryptophan hydroxylase 2		25	0.546	0.654	2.5364e-07	0.4		0.5	2	0	2005	2018
Schizophrenia	C0036341	IL10	DisGeNet	3586	P22301	interleukin 10		95	0.281	0.923	0.0058874	0.4		1	4	0	2002	2020
Schizophrenia	C0036341	IL6	DisGeNet	3569	P05231	interleukin 6		270	0.248	0.962	0.31536	0.4		0.95	1	0	1994	2020
Schizophrenia	C0036341	SLC6A9	DisGeNet	6536	P48067	solute carrier family 6 member 9	Transporter	7	0.641	0.5	2.1702e-05	0.4		0.5	4	0	2006	2019
Schizophrenia	C0036341	IL4	DisGeNet	3565	P05112	interleukin 4		63	0.332	0.962	0.0047372	0.4		0.4	5	0	2003	2020
Schizophrenia	C0036341	IL2	DisGeNet	3558	P60568	interleukin 2		75	0.336	0.885	0.47968	0.4		1	3	0	1995	2019
Schizophrenia	C0036341	IL1B	DisGeNet	3553	P01584	interleukin 1 beta		231	0.276	0.962	0.13005	0.4		0.9	1	0	1997	2020
Schizophrenia	C0036341	SLC18A2	DisGeNet	6571	Q05940	solute carrier family 18 member A2	Transporter	21	0.554	0.769	0.075523	0.4		1	3	0	1995	2018
Schizophrenia	C0036341	SOD2	DisGeNet	6648	P04179	superoxide dismutase 2	Enzyme	285	0.379	0.923	0.15499	0.4		0.25	4	0	2003	2015
Schizophrenia	C0036341	IFNG	DisGeNet	3458	P01579	interferon gamma		167	0.288	0.962	0.47156	0.4		1	3	0	1997	2019
Schizophrenia	C0036341	TNF	DisGeNet	7124	P01375	tumor necrosis factor	Signaling	340	0.231	0.962	0.8033	0.4		0.906	1	0	1997	2020
Schizophrenia	C0036341	MIR137	DisGeNet	406928		microRNA 137		6	0.513	0.846		0.4		0.954	1	1	2011	2020
Schizophrenia	C0036341	TPH1	DisGeNet	7166	P17752	tryptophan hydroxylase 1		13	0.553	0.731	3.1872e-07	0.4		1	1	0	2000	2017
Schizophrenia	C0036341	PLA2G6	DisGeNet	8398	O60733	phospholipase A2 group VI	Enzyme modulator	8	0.476	0.846	2.4837e-10	0.4		1	1	0	2003	2019
Schizophrenia	C0036341	DAOA-AS1	DisGeNet	282706		DAOA antisense RNA 1		4	0.729	0.154		0.4		1	4	0	2004	2014
Schizophrenia	C0036341	GABRB2	DisGeNet	2561	P47870	gamma-aminobutyric acid type A receptor subunit beta2	Ion channel	11	0.619	0.5	0.84876	0.4		0.955	1	0	2004	2019
Schizophrenia	C0036341	CCK	DisGeNet	885	P06307	cholecystokinin		53	0.453	0.846	3.3034e-05	0.4		1	2	0	1995	2016
Schizophrenia	C0036341	GLUL	DisGeNet	2752	P15104	glutamate-ammonia ligase	Enzyme	22	0.513	0.731	0.9957	0.4		0.5	4	0	2002	2020
Schizophrenia	C0036341	GAD1	DisGeNet	2571	Q99259	glutamate decarboxylase 1	Enzyme	22	0.486	0.885	0.046164	0.4		0.956	4	0	2000	2019
Schizophrenia	C0036341	CHRFAM7A	DisGeNet	89832	P36544;Q494W8	CHRNA7 (exons 5-10) and FAM7A (exons A-E) fusion		2	0.659	0.385	0.00023228	0.4		1	1	0	1998	2018
Schizophrenia	C0036341	GDNF	DisGeNet	2668	P39905	glial cell derived neurotrophic factor	Signaling	85	0.434	0.885	0.2035	0.4		0.5	4	0	2001	2019
Schizophrenia	C0036341	OLIG2	DisGeNet	10215	Q13516	oligodendrocyte transcription factor 2	Enzyme	3	0.56	0.577	0.094592	0.4		0.6	5	0	2006	2020
Schizophrenia	C0036341	HOMER1	DisGeNet	9456	Q86YM7	homer scaffold protein 1		35	0.636	0.538	0.9992	0.4		1	4	0	2003	2018
Schizophrenia	C0036341	GRIN2A	DisGeNet	2903	Q12879	glutamate ionotropic receptor NMDA type subunit 2A	Ion channel	39	0.522	0.808	0.99998	0.4		0.6	5	3	2003	2020
Schizophrenia	C0036341	NDEL1	DisGeNet	81565	Q9GZM8	nudE neurodevelopment protein 1 like 1		8	0.666	0.462	0.98351	0.4		0.75	4	0	2007	2019
Schizophrenia	C0036341	CHRM1	DisGeNet	1128	P11229	cholinergic receptor muscarinic 1	G-protein coupled receptor	39	0.653	0.577	0.99059	0.4		0.5	4	0	2002	2019
Schizophrenia	C0036341	PLA2G4A	DisGeNet	5321	P47712	phospholipase A2 group IVA	Enzyme	22	0.496	0.846	5.9817e-05	0.4		0.8	5	0	1996	2019
Schizophrenia	C0036341	KLF12	DisGeNet	11278	Q9Y4X4	Kruppel like factor 12	Nucleic acid binding	11	0.647	0.654	0.98067	0.4		1	1	1	2011	2015
Schizophrenia	C0036341	GRM7	DisGeNet	2917	Q14831	glutamate metabotropic receptor 7	G-protein coupled receptor	20	0.628	0.538	0.99896	0.4		1	4	0	2000	2019
Schizophrenia	C0036341	FZD3	DisGeNet	7976	Q9NPG1	frizzled class receptor 3	G-protein coupled receptor	2	0.659	0.577	0.00043561	0.4		0.4	5	0	2003	2016
Schizophrenia	C0036341	APOL4	DisGeNet	80832	Q9BPW4	apolipoprotein L4	Transporter	1	0.839	0.231	0.0010662	0.4			0	0
Schizophrenia	C0036341	GRM2	DisGeNet	2912	Q14416	glutamate metabotropic receptor 2	G-protein coupled receptor	12	0.582	0.577	0.12019	0.4		0.893	1	0	1995	2019
Schizophrenia	C0036341	ST8SIA2	DisGeNet	8128	Q92186	ST8 alpha-N-acetyl-neuraminide alpha-2,8-sialyltransferase 2		3	0.674	0.538	0.058099	0.4		0.8	5	0	2006	2020
Schizophrenia	C0036341	NR3C1	DisGeNet	2908	P04150	nuclear receptor subfamily 3 group C member 1	Nuclear receptor	43	0.393	0.885	0.96958	0.4		0.929	2	0	2000	2019
Schizophrenia	C0036341	ANKK1	DisGeNet	255239	Q8NFD2	ankyrin repeat and kinase domain containing 1	Kinase	12	0.604	0.462	7.4008e-12	0.4		1	2	0	2007	2018
Schizophrenia	C0036341	CNTNAP2	DisGeNet	26047	Q9UHC6	contactin associated protein 2		30	0.53	0.846	2.8673e-09	0.4		1	1	0	2008	2019
Schizophrenia	C0036341	ACE	DisGeNet	1636	P12821	angiotensin I converting enzyme	Enzyme	101	0.328	0.923	1.0344e-37	0.4		1	4	0	2001	2019
Schizophrenia	C0036341	EGR3	DisGeNet	1960	Q06889	early growth response 3	Nucleic acid binding	11	0.599	0.731	0.95288	0.4		0.5	2	0	2007	2018
Schizophrenia	C0036341	ADRA1A	DisGeNet	148	P35348	adrenoceptor alpha 1A	G-protein coupled receptor	17	0.462	0.846	3.3722e-07	0.4		1	1	0	2000	2019
Schizophrenia	C0036341	NPY	DisGeNet	4852	P01303	neuropeptide Y	Signaling	109	0.447	0.846	0.14294	0.4		1	2	0	2003	2017
Schizophrenia	C0036341	PRL	DisGeNet	5617	P01236	prolactin	Signaling	97	0.406	0.885	2.9015e-07	0.4		1	1	0	2002	2020
Schizophrenia	C0036341	PSD	DisGeNet	5662	A5PKW4	pleckstrin and Sec7 domain containing		1	0.626	0.654	0.90358	0.4		1	1	0	2005	2019
Schizophrenia	C0036341	MARK2	DisGeNet	2011	Q7KZI7	microtubule affinity regulating kinase 2	Kinase	4	0.555	0.692	0.99999	0.4		1	2	1	2007	2015
Schizophrenia	C0036341	SLC17A7	DisGeNet	57030	Q9P2U7	solute carrier family 17 member 7	Transporter	40	0.636	0.308	0.99988	0.4		0.25	4	0	2004	2019
Schizophrenia	C0036341	RTN4	DisGeNet	57142	Q9NQC3	reticulon 4		3	0.621	0.692	0.45318	0.4		0.917	1	0	2002	2018
Schizophrenia	C0036341	MMP9	DisGeNet	4318	P14780	matrix metallopeptidase 9	Enzyme	138	0.305	0.923	1.8869e-17	0.4		1	2	0	2009	2019
Schizophrenia	C0036341	PVALB	DisGeNet	5816	P20472	parvalbumin	Calcium-binding protein	43	0.547	0.692	0.086602	0.4		0.985	1	0	2003	2020
Schizophrenia	C0036341	NTF3	DisGeNet	4908	P20783	neurotrophin 3	Signaling	38	0.519	0.808	0.93201	0.4		0.778	1	0	1994	2019
Schizophrenia	C0036341	PPP3CC	DisGeNet	5533	P48454	protein phosphatase 3 catalytic subunit gamma		8	0.769	0.192	0.26374	0.4		1	4	0	2003	2018
Schizophrenia	C0036341	DRD4	DisGeNet	1815	P21917	dopamine receptor D4	G-protein coupled receptor	33	0.517	0.577	9.3362e-09	0.4		0.709	1	0	1993	2019
Schizophrenia	C0036341	PLA2G1B	DisGeNet	5319	P04054	phospholipase A2 group IB	Enzyme	4	0.468	0.846	1.0057e-10	0.4		1	3	0	1997	2019
Schizophrenia	C0036341	PIP4K2A	DisGeNet	5305	P48426	phosphatidylinositol-5-phosphate 4-kinase type 2 alpha	Kinase	5	0.647	0.423	0.14155	0.4		0.75	4	0	2005	2014
Schizophrenia	C0036341	DLG4	DisGeNet	1742	P78352	discs large MAGUK scaffold protein 4	Receptor	14	0.595	0.654	0.99954	0.4		0.333	3	0	2000	2019
Schizophrenia	C0036341	DAO	DisGeNet	1610	P14920	D-amino acid oxidase		9	0.636	0.615	6.2271e-22	0.4		0.92	1	0	2002	2019
Schizophrenia	C0036341	AHI1	DisGeNet	54806	Q8N157	Abelson helper integration site 1		18	0.513	0.846	1.0773e-25	0.4		1	1	0	2006	2018
Schizophrenia	C0036341	DNMT1	DisGeNet	1786	P26358	DNA methyltransferase 1	Epigenetic regulator	57	0.406	0.885	1	0.4		1	4	0	2004	2019
Schizophrenia	C0036341	CYP2D6	DisGeNet	1565	P10635	cytochrome P450 family 2 subfamily D member 6		93	0.437	0.885	1.0793e-25	0.4		0.4	5	0	1994	2019
Schizophrenia	C0036341	CYP1A2	DisGeNet	1544	P05177	cytochrome P450 family 1 subfamily A member 2	Enzyme	52	0.494	0.923	2.4795e-10	0.4		1	1	0	2000	2018
Schizophrenia	C0036341	DRD1	DisGeNet	1812	P21728	dopamine receptor D1	G-protein coupled receptor	52	0.529	0.808	0.9555	0.4		0.964	1	0	1995	2017
Schizophrenia	C0036341	DRD2	DisGeNet	1813	P14416	dopamine receptor D2	G-protein coupled receptor	133	0.436	0.846	0.74709	0.4		0.914	4	0	1991	2020
Schizophrenia	C0036341	VPS35	DisGeNet	55737	Q96QK1	VPS35 retromer complex component	Transporter	3	0.656	0.5	0.96921	0.4		1	1	0	2011	2011
Schizophrenia	C0036341	KCNN3	DisGeNet	3782	Q9UGI6	potassium calcium-activated channel subfamily N member 3	Ion channel	10	0.621	0.615	0.97227	0.4		0.667	3	0	1998	2011
Schizophrenia	C0036341	NPAS3	DisGeNet	64067	Q8IXF0	neuronal PAS domain protein 3	Transcription factor	6	0.729	0.269	0.99974	0.4		1	4	0	2003	2015
Schizophrenia	C0036341	S100B	DisGeNet	6285	P04271	S100 calcium binding protein B	Calcium-binding protein	44	0.383	0.923	0.04387	0.4		1	3	0	2005	2020
Schizophrenia	C0036341	F2	DisGeNet	2147	P00734	coagulation factor II, thrombin	Enzyme	61	0.415	0.885	0.0011118	0.4		1	1	1	2015	2017
Schizophrenia	C0036341	CCL2	DisGeNet	6347	P13500	C-C motif chemokine ligand 2	Signaling	151	0.321	0.962	0.60786	0.4		1	1	0	2004	2019
Schizophrenia	C0036341	MAOB	DisGeNet	4129	P27338	monoamine oxidase B		35	0.533	0.808	0.99903	0.4		0.889	1	0	1996	2019
Schizophrenia	C0036341	MAOA	DisGeNet	4128	P21397	monoamine oxidase A		48	0.465	0.769	0.99928	0.4		1	2	0	1996	2019
Schizophrenia	C0036341	MAG	DisGeNet	4099	P20916	myelin associated glycoprotein	Receptor	4	0.579	0.692	0.49228	0.4		0.4	5	0	2004	2011
Schizophrenia	C0036341	CNP	DisGeNet	1267	P09543	2',3'-cyclic nucleotide 3' phosphodiesterase	Enzyme	4	0.604	0.692	0.98405	0.4		0.4	5	0	2006	2018
Schizophrenia	C0036341	LEP	DisGeNet	3952	P41159	leptin		114	0.349	0.846	0.46491	0.4		1	2	0	2005	2019
Schizophrenia	C0036341	SLC1A2	DisGeNet	6506	P43004	solute carrier family 1 member 2	Transporter	24	0.511	0.731	0.71036	0.4		1	4	0	1998	2019
Schizophrenia	C0036341	ESR1	DisGeNet	2099	P03372	estrogen receptor 1	Nuclear receptor	113	0.324	0.962	0.9992	0.4		1	5	0	2001	2019
Schizophrenia	C0036341	BDNF	DisGeNet	627	P23560	brain derived neurotrophic factor	Signaling	119	0.345	0.923	0.65626	0.4		0.932	4	0	1998	2020
Schizophrenia	C0036341	ERBB4	DisGeNet	2066	Q15303	erb-b2 receptor tyrosine kinase 4	Kinase	20	0.455	0.846	0.99912	0.4		1	4	0	2002	2020
Schizophrenia	C0036341	CRP	DisGeNet	1401	P02741	C-reactive protein		80	0.299	0.962	0.0036969	0.4		0.667	3	0	2007	2020
Schizophrenia	C0036341	C9orf72	DisGeNet	203228	Q96LT7	C9orf72-SMCR8 complex subunit		18	0.496	0.769	1.0647e-06	0.4		0.5	2	0	2013	2019
Schizophrenia	C0036341	CLDN5	DisGeNet	7122	O00501	claudin 5	Cell-cell junction	2	0.559	0.769	0.89512	0.39		1	2	0	2004	2019
Schizophrenia	C0036341	DLG1	DisGeNet	1739	Q12959	discs large MAGUK scaffold protein 1	Receptor	4	0.647	0.654	0.99393	0.39		0.9	3	0	2002	2018
Schizophrenia	C0036341	CCKAR	DisGeNet	886	P32238	cholecystokinin A receptor	G-protein coupled receptor	11	0.615	0.5	0.0040329	0.39		0.8	5	0	1999	2017
Schizophrenia	C0036341	GNAO1	DisGeNet	2775	P09471	G protein subunit alpha o1	Enzyme modulator	17	0.523	0.808	0.98963	0.39		0.5	2	0	1993	2018
Schizophrenia	C0036341	OXTR	DisGeNet	5021	P30559	oxytocin receptor	G-protein coupled receptor	10	0.541	0.769	0.00071066	0.39		1	1	0	2010	2020
Schizophrenia	C0036341	HPGDS	DisGeNet	27306	O60760	hematopoietic prostaglandin D synthase		11	0.388	0.923	1.8063e-06	0.39		1	4	0	2003	2019
Schizophrenia	C0036341	ACTB	DisGeNet	60	P60709	actin beta	Cellular structure	48	0.325	0.923	0.98564	0.39		1	1	0	2010	2020
Schizophrenia	C0036341	CNTF	DisGeNet	1270	P26441	ciliary neurotrophic factor		8	0.561	0.615	2.3384e-05	0.39		0.25	4	0	1996	2008
Schizophrenia	C0036341	VIPR2	DisGeNet	7434	P41587	vasoactive intestinal peptide receptor 2	G-protein coupled receptor	2	0.619	0.692	4.718e-11	0.39		0.889	1	0	2011	2018
Schizophrenia	C0036341	GFAP	DisGeNet	2670	P14136	glial fibrillary acidic protein		39	0.421	0.885	1.4601e-06	0.39		1	2	0	2005	2017
Schizophrenia	C0036341	NDUFV2	DisGeNet	4729	P19404	NADH:ubiquinone oxidoreductase core subunit V2		20	0.61	0.5	0.005576	0.39		1	1	0	2006	2018
Schizophrenia	C0036341	TP53	DisGeNet	7157	P04637	tumor protein p53	Transcription factor	232	0.236	0.962	0.53235	0.39		1	1	0	2001	2019
Schizophrenia	C0036341	MLC1	DisGeNet	23209	Q15049	modulator of VRAC current 1	Ion channel	12	0.585	0.769	3.2425e-08	0.39		0.5	4	0	2002	2015
Schizophrenia	C0036341	GSTM1	DisGeNet	2944	P09488	glutathione S-transferase mu 1		61	0.38	0.923	0.0020641	0.39		0.75	4	0	2001	2016
Schizophrenia	C0036341	ERBB3	DisGeNet	2065	P21860	erb-b2 receptor tyrosine kinase 3	Kinase	42	0.448	0.808	1.7003e-15	0.39		0.333	3	0	2004	2017
Schizophrenia	C0036341	PIK3CA	DisGeNet	5290	P42336	phosphatidylinositol-4,5-bisphosphate 3-kinase catalytic subunit alpha	Kinase	98	0.292	0.923	1	0.38		1	1	0	2010	2019
Schizophrenia	C0036341	HLA-C	DisGeNet	3107	P10321	major histocompatibility complex, class I, C		20	0.415	0.846	1.5695e-06	0.38		1	2	1	1993	2018
Schizophrenia	C0036341	HTR3A	DisGeNet	3359	P46098	5-hydroxytryptamine receptor 3A	Ion channel	13	0.608	0.538	1.7499e-10	0.38		0.5	2	0	2001	2013
Schizophrenia	C0036341	GSTT1	DisGeNet	2952	P30711	glutathione S-transferase theta 1		52	0.393	0.923	0.00014834	0.38		1	5	0	2007	2015
Schizophrenia	C0036341	HSPA1A	DisGeNet	3303	P0DMV8;P0DMV9	heat shock protein family A (Hsp70) member 1A		20	0.486	0.769	0.030228	0.38		0.8	5	0	2005	2018
Schizophrenia	C0036341	IL3	DisGeNet	3562	P08700	interleukin 3		9	0.489	0.731	2.5874e-09	0.38		1	5	0	2007	2018
Schizophrenia	C0036341	TLR4	DisGeNet	7099	O00206	toll like receptor 4		80	0.321	0.962	4.6131e-09	0.38		1	1	0	2013	2020
Schizophrenia	C0036341	AVP	DisGeNet	551	P01185	arginine vasopressin	Signaling	78	0.437	0.846	0.074413	0.38		1	1	0	1987	2018
Schizophrenia	C0036341	NTRK2	DisGeNet	4915	Q16620	neurotrophic receptor tyrosine kinase 2	Kinase	58	0.479	0.808	1	0.38		0.5	2	0	2003	2016
Schizophrenia	C0036341	SOX10	DisGeNet	6663	P56693	SRY-box transcription factor 10		12	0.461	0.808	0.99166	0.38		1	5	0	2005	2014
Schizophrenia	C0036341	PCM1	DisGeNet	5108	Q15154	pericentriolar material 1		2	0.644	0.615	3.7067e-16	0.38		0.75	1	0	2006	2019
Schizophrenia	C0036341	CYFIP1	DisGeNet	23191	Q7L576	cytoplasmic FMR1 interacting protein 1	Enzyme modulator	1	0.674	0.538	0.96816	0.38		1	1	0	2013	2019
Schizophrenia	C0036341	PDLIM5	DisGeNet	10611	Q96HC4	PDZ and LIM domain 5	Cellular structure	11	0.525	0.808	0.0016769	0.38		0.75	4	0	2004	2019
Schizophrenia	C0036341	GAD2	DisGeNet	2572	Q05329	glutamate decarboxylase 2	Enzyme	40	0.529	0.731	0.75083	0.38		0.9	2	0	2004	2017
Schizophrenia	C0036341	PIK3CB	DisGeNet	5291	P42338	phosphatidylinositol-4,5-bisphosphate 3-kinase catalytic subunit beta	Kinase	11	0.322	0.885	0.99964	0.37		1	1	0	2011	2019
Schizophrenia	C0036341	NTNG1	DisGeNet	22854	Q9Y2I2	netrin G1	Enzyme modulator	8	0.65	0.423	0.9167	0.37		1	1	0	2004	2014
Schizophrenia	C0036341	MOG	DisGeNet	4340	Q16653	myelin oligodendrocyte glycoprotein	Enzyme modulator	11	0.546	0.731	0.13748	0.37		0.333	3	0	2005	2018
Schizophrenia	C0036341	SYP	DisGeNet	6855	P08247	synaptophysin	Transporter	19	0.481	0.808	0.91549	0.37		0.875	1	0	1995	2019
Schizophrenia	C0036341	KCNH2	DisGeNet	3757	Q12809	potassium voltage-gated channel subfamily H member 2	Ion channel	25	0.522	0.731	0.99593	0.37		1	4	0	2009	2020
Schizophrenia	C0036341	ARC	DisGeNet	23237	Q7LC44	activity regulated cytoskeleton associated protein		14	0.573	0.769	0.59433	0.37		1	1	0	2012	2019
Schizophrenia	C0036341	SLC12A5	DisGeNet	57468	Q9H2X9	solute carrier family 12 member 5	Transporter	55	0.57	0.654	1	0.37		0.667	3	0	2011	2019
Schizophrenia	C0036341	GABRB3	DisGeNet	2562	P28472	gamma-aminobutyric acid type A receptor subunit beta3	Ion channel	37	0.546	0.615	0.95138	0.37		1	2	0	2005	2019
Schizophrenia	C0036341	HTR7	DisGeNet	3363	P34969	5-hydroxytryptamine receptor 7	G-protein coupled receptor	39	0.592	0.5	0.045409	0.37		0.5	1	0	1996	2017
Schizophrenia	C0036341	PAH	DisGeNet	5053	P00439	phenylalanine hydroxylase		15	0.516	0.769	6.4046e-23	0.37		1	2	0	1993	2018
Schizophrenia	C0036341	QKI	DisGeNet	9444	Q96PU8	QKI, KH domain containing RNA binding	Nucleic acid binding	9	0.617	0.5	0.75121	0.37		0.8	5	0	2006	2014
Schizophrenia	C0036341	GRIK3	DisGeNet	2899	Q13003	glutamate ionotropic receptor kainate type subunit 3	Ion channel	8	0.674	0.538	0.99998	0.37		0.6	5	0	2002	2010
Schizophrenia	C0036341	ERVW-1	DisGeNet	30816	Q9UQF0	endogenous retrovirus group W member 1, envelope		2	0.505	0.692		0.37		1	2	0	2008	2019
Schizophrenia	C0036341	NTS	DisGeNet	4922	P30990	neurotensin		17	0.517	0.769	3.8527e-05	0.37		1	4	0	1999	2019
Schizophrenia	C0036341	PLXNA2	DisGeNet	5362	O75051	plexin A2		2	0.447	0.808	1.0768e-06	0.37		1	1	0	2006	2018
Schizophrenia	C0036341	CLOCK	DisGeNet	9575	O15516	clock circadian regulator		12	0.463	0.885	0.99957	0.37		1	1	0	2001	2014
Schizophrenia	C0036341	HINT1	DisGeNet	3094	P49773	histidine triad nucleotide binding protein 1	Enzyme	8	0.619	0.577	0.0018235	0.37		1	2	0	2004	2017
Schizophrenia	C0036341	CREB1	DisGeNet	1385	P16220	cAMP responsive element binding protein 1		21	0.463	0.885	0.99673	0.37		0.667	3	0	1999	2019
Schizophrenia	C0036341	HTR1F	DisGeNet	3355	P30939	5-hydroxytryptamine receptor 1F	G-protein coupled receptor	1	0.716	0.192	0.0046656	0.37		0.5	2	0	1996	2004
Schizophrenia	C0036341	SLC18A1	DisGeNet	6570	P54219	solute carrier family 18 member A1	Transporter	4	0.647	0.462	2.8012e-21	0.37		1	1	0	2006	2019
Schizophrenia	C0036341	CMYA5	DisGeNet	202333	Q8N3K9	cardiomyopathy associated 5		3	0.711	0.423	1.3454e-54	0.37		1	3	0	2011	2019
Schizophrenia	C0036341	SLC12A2	DisGeNet	6558	P55011	solute carrier family 12 member 2	Transporter	25	0.552	0.808	0.96153	0.37		0.75	4	0	2011	2019
Schizophrenia	C0036341	ADORA2A	DisGeNet	135	P29274	adenosine A2a receptor	G-protein coupled receptor	101	0.526	0.769	0.5971	0.37		0.75	4	0	1996	2019
Schizophrenia	C0036341	SLC1A3	DisGeNet	6507	P43003	solute carrier family 1 member 3	Transporter	12	0.573	0.577	0.98914	0.37		1	4	0	2002	2016
Schizophrenia	C0036341	NTRK1	DisGeNet	4914	P04629	neurotrophic receptor tyrosine kinase 1	Kinase	39	0.422	0.808	1.9568e-06	0.36		1	1	0	1998	2019
Schizophrenia	C0036341	GRIA2	DisGeNet	2891	P42262	glutamate ionotropic receptor AMPA type subunit 2	Ion channel	24	0.573	0.692	0.99916	0.36		0.5	2	0	1995	2020
Schizophrenia	C0036341	CAMKK2	DisGeNet	10645	Q96RR4	calcium/calmodulin dependent protein kinase kinase 2	Kinase	6	0.617	0.654	0.091625	0.36		1	1	0	2014	2018
Schizophrenia	C0036341	HTR5A	DisGeNet	3361	P47898	5-hydroxytryptamine receptor 5A	G-protein coupled receptor	7	0.716	0.231	0.0062906	0.36		1	4	0	2000	2016
Schizophrenia	C0036341	GRID1	DisGeNet	2894	Q9ULK0	glutamate ionotropic receptor delta type subunit 1	Ion channel	6	0.743	0.385	0.99931	0.36		1	5	0	2005	2018
Schizophrenia	C0036341	GRIK1	DisGeNet	2897	P39086	glutamate ionotropic receptor kainate type subunit 1	Ion channel	33	0.641	0.462	1.1948e-09	0.36		0.5	2	0	1994	2012
Schizophrenia	C0036341	GSTP1	DisGeNet	2950	P09211	glutathione S-transferase pi 1		103	0.383	0.923	0.014155	0.36		0.5	2	0	2003	2017
Schizophrenia	C0036341	SIGMAR1	DisGeNet	10280	Q99720	sigma non-opioid intracellular receptor 1		60	0.544	0.808	0.1678	0.36		0.5	4	0	2000	2017
Schizophrenia	C0036341	NUFIP2	DisGeNet	57532	Q7Z417	nuclear FMR1 interacting protein 2		1	0.641	0.577	0.99891	0.36		1	1	0	2013	2018
Schizophrenia	C0036341	GRM8	DisGeNet	2918	O00222	glutamate metabotropic receptor 8	G-protein coupled receptor	12	0.636	0.577	4.5334e-07	0.36		0.333	3	0	2001	2018
Schizophrenia	C0036341	GRM1	DisGeNet	2911	Q13255	glutamate metabotropic receptor 1	G-protein coupled receptor	39	0.528	0.808	0.14279	0.36		1	2	0	2005	2019
Schizophrenia	C0036341	PCNT	DisGeNet	5116	O95613	pericentrin		14	0.564	0.808	4.0172e-58	0.36		0.5	2	0	2008	2019
Schizophrenia	C0036341	ADNP	DisGeNet	23394	Q9H2P0	activity dependent neuroprotector homeobox		6	0.561	0.808	1	0.36		1	1	0	2011	2019
Schizophrenia	C0036341	CTNNB1	DisGeNet	1499	P35222	catenin beta 1		130	0.303	0.885	0.99999	0.36		1	2	0	2010	2019
Schizophrenia	C0036341	PICK1	DisGeNet	9463	Q9NRD5	protein interacting with PRKCA 1	Enzyme modulator	8	0.682	0.538	0.0081806	0.36		0.75	4	0	2004	2017
Schizophrenia	C0036341	HDAC1	DisGeNet	3065	Q13547	histone deacetylase 1	Epigenetic regulator	14	0.46	0.846	0.61427	0.36		1	2	0	2008	2017
Schizophrenia	C0036341	FABP7	DisGeNet	2173	O15540	fatty acid binding protein 7		8	0.584	0.577	0.00078595	0.36		1	1	0	2007	2019
Schizophrenia	C0036341	HDAC3	DisGeNet	8841	O15379	histone deacetylase 3	Epigenetic regulator	2	0.511	0.731	0.56737	0.36		1	4	0	2008	2018
Schizophrenia	C0036341	PIP4K2C	DisGeNet	79837	Q8TBX8	phosphatidylinositol-5-phosphate 4-kinase type 2 gamma	Kinase	2	0.78	0.346	0.0018314	0.36		1	2	0	2005	2014
Schizophrenia	C0036341	HDAC2	DisGeNet	3066	Q92769	histone deacetylase 2	Epigenetic regulator	21	0.476	0.846	0.99997	0.36		1	1	0	2012	2019
Schizophrenia	C0036341	DLG3	DisGeNet	1741	Q92796	discs large MAGUK scaffold protein 3		10	0.544	0.615	0.99999	0.36		0.4	5	0	2003	2008
Schizophrenia	C0036341	HSPA1B	DisGeNet	3304	P0DMV8;P0DMV9	heat shock protein family A (Hsp70) member 1B		19	0.474	0.808	0.0053464	0.36		0.667	3	0	2005	2020
Schizophrenia	C0036341	OPRM1	DisGeNet	4988	P35372	opioid receptor mu 1	G-protein coupled receptor	109	0.457	0.808	7.8882e-11	0.36		1	3	0	2003	2019
Schizophrenia	C0036341	CHRM4	DisGeNet	1132	P08173	cholinergic receptor muscarinic 4	G-protein coupled receptor	27	0.821	0.231	0.97439	0.36		1	2	0	2002	2019
Schizophrenia	C0036341	XBP1	DisGeNet	7494	P17861	X-box binding protein 1		15	0.477	0.846	0.032014	0.36		0.333	3	0	2004	2008
Schizophrenia	C0036341	BAG1	DisGeNet	573	Q99933	BAG cochaperone 1		11	0.538	0.769	6.5264e-06	0.36		1	1	0	2002	2013
Schizophrenia	C0036341	SREBF1	DisGeNet	6720	P36956	sterol regulatory element binding transcription factor 1		14	0.518	0.808	0.014708	0.36		1	1	0	2010	2018
Schizophrenia	C0036341	CHL1	DisGeNet	10752	O00533	cell adhesion molecule L1 like		8	0.603	0.654	8.889e-12	0.36		1	2	0	2002	2017
Schizophrenia	C0036341	IL18	DisGeNet	3606	Q14116	interleukin 18		48	0.365	0.923	0.030717	0.36		0.5	2	0	2008	2018
Schizophrenia	C0036341	PDE4A	DisGeNet	5141	P27815	phosphodiesterase 4A		6	0.523	0.846	0.98167	0.35		1	2	0	2007	2018
Schizophrenia	C0036341	SYNGR1	DisGeNet	9145	O43759	synaptogyrin 1	Transporter	7	0.736	0.346	0.45121	0.35		1	5	0	2004	2009
Schizophrenia	C0036341	PIK3C3	DisGeNet	5289	Q8NEB9	phosphatidylinositol 3-kinase catalytic subunit type 3	Kinase	2	0.647	0.615	8.4165e-11	0.35		1	3	0	2004	2009
Schizophrenia	C0036341	HMOX1	DisGeNet	3162	P09601	heme oxygenase 1		137	0.381	0.923	0.0096817	0.35		1	1	0	2012	2020
Schizophrenia	C0036341	FXYD6	DisGeNet	53826	Q9H0Q3	FXYD domain containing ion transport regulator 6	Ion channel	5	0.78	0.192	0.61886	0.35		0.4	5	0	2007	2011
Schizophrenia	C0036341	HTR4	DisGeNet	3360	Q13639	5-hydroxytryptamine receptor 4	G-protein coupled receptor	17	0.61	0.615	0.024701	0.35		0.25	4	0	2002	2013
Schizophrenia	C0036341	PON1	DisGeNet	5444	P27169	paraoxonase 1		112	0.409	0.885	9.8142e-11	0.35		0.5	2	0	2002	2019
Schizophrenia	C0036341	PLP1	DisGeNet	5354	P60201	proteolipid protein 1	Cellular structure	13	0.543	0.769	0.92845	0.35		0.75	4	0	2004	2010
Schizophrenia	C0036341	HTR3B	DisGeNet	9177	O95264	5-hydroxytryptamine receptor 3B	Ion channel	16	0.678	0.423	2.4797e-07	0.35		1	1	0	2004	2017
Schizophrenia	C0036341	GNB1L	DisGeNet	54584	Q9BYB4	G protein subunit beta 1 like		5	0.743	0.346	4.7419e-05	0.35		1	4	0	2008	2012
Schizophrenia	C0036341	PPARA	DisGeNet	5465	Q07869	peroxisome proliferator activated receptor alpha	Nuclear receptor	67	0.432	0.885	0.030182	0.35		0.667	3	0	2002	2019
Schizophrenia	C0036341	HP	DisGeNet	3240	P00738	haptoglobin	Enzyme	62	0.412	0.885	1.736e-05	0.35		1	1	0	1985	2020
Schizophrenia	C0036341	AGA	DisGeNet	175	P20933	aspartylglucosaminidase	Enzyme	3	0.57	0.808	4.2802e-06	0.35		1	1	0	2006	2019
Schizophrenia	C0036341	NTNG2	DisGeNet	84628	Q96CW9	netrin G2	Enzyme modulator	11	0.7	0.423	0.99866	0.35		1	1	0	2005	2011
Schizophrenia	C0036341	SLC17A6	DisGeNet	57084	Q9P2U8	solute carrier family 17 member 6	Transporter	16	0.678	0.5	0.16199	0.35		1	3	0	2008	2019
Schizophrenia	C0036341	LTA	DisGeNet	4049	P01374	lymphotoxin alpha	Signaling	16	0.434	0.885	0.19685	0.35		1	1	0	2003	2017
Schizophrenia	C0036341	CSF2	DisGeNet	1437	P04141	colony stimulating factor 2	Signaling	103	0.33	0.962	0.83468	0.35		1	1	0	2007	2019
Schizophrenia	C0036341	NEFL	DisGeNet	4747	P07196	neurofilament light		9	0.488	0.769		0.35		0.5	2	0	2004	2009
Schizophrenia	C0036341	GAP43	DisGeNet	2596	P17677	growth associated protein 43		20	0.564	0.731	0.021461	0.35		1	4	0	1998	2012
Schizophrenia	C0036341	CPLX1	DisGeNet	10815	O14810	complexin 1		15	0.576	0.654	0.82499	0.35		0.833	1	0	1998	2017
Schizophrenia	C0036341	SULT4A1	DisGeNet	25830	Q9BR01	sulfotransferase family 4A member 1		2	0.7	0.346	0.96563	0.35		0.75	4	0	2005	2014
Schizophrenia	C0036341	MIR346	DisGeNet	442911		microRNA 346		8	0.631	0.615		0.35		1	3	0	2009	2017
Schizophrenia	C0036341	DGCR2	DisGeNet	9993	P98153	DiGeorge syndrome critical region gene 2		4	0.623	0.731	5.1573e-06	0.35		0.8	1	0	2006	2019
Schizophrenia	C0036341	MET	DisGeNet	4233	P08581	MET proto-oncogene, receptor tyrosine kinase	Kinase	90	0.38	0.846	0.96998	0.35		1	1	0	2005	2018
Schizophrenia	C0036341	NCAN	DisGeNet	1463	O14594	neurocan	Extracellular structure	7	0.67	0.5	0.068	0.35		1	3	0	2011	2015
Schizophrenia	C0036341	CACNG2	DisGeNet	10369	Q9Y698	calcium voltage-gated channel auxiliary subunit gamma 2	Ion channel	2	0.729	0.385	0.92315	0.35		0.667	3	0	2006	2013
Schizophrenia	C0036341	SELENBP1	DisGeNet	8991	Q13228	selenium binding protein 1	Immune response	29	0.493	0.846	3.2268e-16	0.35		1	2	0	2005	2018
Schizophrenia	C0036341	CDC42	DisGeNet	998	P60953	cell division cycle 42	Enzyme modulator	17	0.458	0.846	0.78728	0.35		1	4	0	2006	2017
Schizophrenia	C0036341	APOD	DisGeNet	347	P05090	apolipoprotein D		17	0.584	0.577	0.00054449	0.35		0.667	3	0	2002	2006
Schizophrenia	C0036341	SLC6A2	DisGeNet	6530	P23975	solute carrier family 6 member 2	Transporter	41	0.49	0.846	0.081524	0.35		0.5	2	0	2002	2018
Schizophrenia	C0036341	UHMK1	DisGeNet	127933	Q8TAS1	U2AF homology motif kinase 1	Kinase	1	0.674	0.462	0.83404	0.35		0.5	4	0	2007	2011
Schizophrenia	C0036341	GABRA1	DisGeNet	2554	P14867	gamma-aminobutyric acid type A receptor subunit alpha1	Ion channel	35	0.563	0.577	0.91489	0.35		0.5	4	0	2005	2017
Schizophrenia	C0036341	GRIK4	DisGeNet	2900	Q16099	glutamate ionotropic receptor kainate type subunit 4	Ion channel	7	0.678	0.423	0.11126	0.35		0.5	4	0	2006	2018
Schizophrenia	C0036341	GRIK2	DisGeNet	2898	Q13002	glutamate ionotropic receptor kainate type subunit 2	Ion channel	41	0.561	0.769	0.99841	0.35		0.667	1	0	1996	2017
Schizophrenia	C0036341	SMARCA2	DisGeNet	6595	P51531	SWI/SNF related, matrix associated, actin dependent regulator of chromatin, subfamily a, member 2	Epigenetic regulator	6	0.527	0.769	1	0.35		0.75	4	0	2006	2018
Schizophrenia	C0036341	GRIA4	DisGeNet	2893	P48058	glutamate ionotropic receptor AMPA type subunit 4	Ion channel	13	0.631	0.615	0.01831	0.35		0.25	4	0	2003	2012
Schizophrenia	C0036341	SP1	DisGeNet	6667	P08047	Sp1 transcription factor	Nucleic acid binding	11	0.493	0.769	0.99997	0.35		1	3	0	2007	2019
Schizophrenia	C0036341	MIR30E	DisGeNet	407034		microRNA 30e		9	0.576	0.769		0.34		1	1	0	2010	2015
Schizophrenia	C0036341	HSPA1L	DisGeNet	3305	P34931	heat shock protein family A (Hsp70) member 1 like		5	0.603	0.654	1.057e-06	0.34		0.5	4	0	2005	2018
Schizophrenia	C0036341	IPO5	DisGeNet	3843	O00410	importin 5	Enzyme modulator	2	0.805	0.231	1	0.34		1	4	0	2004	2011
Schizophrenia	C0036341	TET1	DisGeNet	80312	Q8NFU7	tet methylcytosine dioxygenase 1		4	0.523	0.808	1	0.34		1	1	0	2013	2018
Schizophrenia	C0036341	ACSL6	DisGeNet	23305	Q9UKU0	acyl-CoA synthetase long chain family member 6	Enzyme	6	0.686	0.5	0.0032201	0.34		0.667	3	0	2006	2011
Schizophrenia	C0036341	ASTN2	DisGeNet	23245	O75129	astrotactin 2		9	0.666	0.462	0.99971	0.34		1	2	0	2008	2018
Schizophrenia	C0036341	EGR2	DisGeNet	1959	P11161	early growth response 2	Nucleic acid binding	14	0.547	0.769	0.50292	0.34		0.333	3	0	2010	2015
Schizophrenia	C0036341	IL6R	DisGeNet	3570	P08887	interleukin 6 receptor	Signaling	21	0.471	0.846	3.1681e-05	0.34		1	1	0	1994	2017
Schizophrenia	C0036341	MYT1L	DisGeNet	23040	Q9UL68	myelin transcription factor 1 like	Transcription factor	11	0.659	0.462	1	0.34		1	3	0	2011	2012
Schizophrenia	C0036341	DNM1	DisGeNet	1759	Q05193	dynamin 1	Enzyme modulator	12	0.595	0.692	0.99917	0.34		1	1	0	2009	2018
Schizophrenia	C0036341	NRN1	DisGeNet	51299	Q9NPD7	neuritin 1		1	0.736	0.385	0.8602	0.34		1	1	0	2010	2017
Schizophrenia	C0036341	SIRPB1	DisGeNet	10326	O00241;Q5TFQ8	signal regulatory protein beta 1	Signaling	1	0.839	0.231	2.3107e-12	0.34		1	2	0	2009	2014
Schizophrenia	C0036341	KIF17	DisGeNet	57576	Q9P2E2	kinesin family member 17	Cellular structure	1	0.792	0.346	3.7556e-18	0.34		1	2	0	2010	2020
Schizophrenia	C0036341	ADRA2A	DisGeNet	150	P08913	adrenoceptor alpha 2A	G-protein coupled receptor	19	0.578	0.615	0.00081816	0.34		0.5	4	0	2007	2014
Schizophrenia	C0036341	CTLA4	DisGeNet	1493	P16410	cytotoxic T-lymphocyte associated protein 4		37	0.369	0.923	0.94085	0.34		1	3	0	2002	2015
Schizophrenia	C0036341	TGFB1	DisGeNet	7040	P01137	transforming growth factor beta 1	Signaling	179	0.287	0.962	0.03685	0.34		1	1	0	2013	2019
Schizophrenia	C0036341	TF	DisGeNet	7018	P02787	transferrin	Enzyme	47	0.527	0.846	4.1001e-08	0.34		0.333	3	0	2007	2012
Schizophrenia	C0036341	GRIN2D	DisGeNet	2906	O15399	glutamate ionotropic receptor NMDA type subunit 2D	Ion channel	5	0.65	0.538	0.99996	0.34		1	1	0	2005	2019
Schizophrenia	C0036341	GRIN2C	DisGeNet	2905	Q14957	glutamate ionotropic receptor NMDA type subunit 2C	Ion channel	1	0.792	0.269	2.3053e-07	0.34		0.75	4	0	2003	2014
Schizophrenia	C0036341	GRIN3A	DisGeNet	116443	Q8TCU5	glutamate ionotropic receptor NMDA type subunit 3A	Ion channel	3	0.743	0.423	0.45327	0.34		1	3	0	2004	2015
Schizophrenia	C0036341	MAPK1	DisGeNet	5594	P28482	mitogen-activated protein kinase 1	Kinase	69	0.33	0.923	0.99698	0.34		1	1	0	2004	2018
Schizophrenia	C0036341	TNFRSF1A	DisGeNet	7132	P19438	TNF receptor superfamily member 1A		41	0.409	0.923	0.9949	0.34		1	1	0	2010	2018
Schizophrenia	C0036341	PTPN5	DisGeNet	84867	P54829	protein tyrosine phosphatase non-receptor type 5		2	0.666	0.538	0.0014228	0.34		1	2	0	2012	2018
Schizophrenia	C0036341	MAPK3	DisGeNet	5595	P27361	mitogen-activated protein kinase 3	Kinase	69	0.379	0.885	0.036884	0.34		1	2	0	2008	2017
Schizophrenia	C0036341	SREBF2	DisGeNet	6721	Q12772	sterol regulatory element binding transcription factor 2		16	0.566	0.577	0.20734	0.34		1	1	0	2010	2018
Schizophrenia	C0036341	GABRG2	DisGeNet	2566	P18507	gamma-aminobutyric acid type A receptor subunit gamma2	Ion channel	25	0.548	0.654	0.73852	0.34		0.5	4	0	2005	2014
Schizophrenia	C0036341	CSF2RA	DisGeNet	1438	P15509	colony stimulating factor 2 receptor subunit alpha	Signaling	5	0.67	0.615	2.3956e-10	0.34		1	2	0	2007	2010
Schizophrenia	C0036341	MCHR1	DisGeNet	2847	Q99705	melanin concentrating hormone receptor 1	G-protein coupled receptor	5	0.65	0.5	4.7359e-05	0.34		1	3	0	2006	2020
Schizophrenia	C0036341	PTPRZ1	DisGeNet	5803	P23471	protein tyrosine phosphatase receptor type Z1	Enzyme	5	0.623	0.615	0.98997	0.34		0.667	3	0	2008	2017
Schizophrenia	C0036341	ADCYAP1R1	DisGeNet	117	P41586	ADCYAP receptor type I	G-protein coupled receptor	2	0.561	0.769	7.2275e-10	0.34		1	1	0	2007	2017
Schizophrenia	C0036341	PDE7B	DisGeNet	27115	Q9NP56	phosphodiesterase 7B		1	0.691	0.423	0.54578	0.34		1	3	0	2010	2016
Schizophrenia	C0036341	CHGB	DisGeNet	1114	P05060	chromogranin B		2	0.599	0.654	2.3622e-07	0.34		1	3	0	2002	2017
Schizophrenia	C0036341	NCS1	DisGeNet	23413	P62166	neuronal calcium sensor 1		3	0.656	0.615	0.66434	0.34		1	2	0	2003	2019
Schizophrenia	C0036341	CNR2	DisGeNet	1269	P34972	cannabinoid receptor 2	G-protein coupled receptor	39	0.509	0.846	6.5369e-06	0.34		0.75	4	0	2010	2017
Schizophrenia	C0036341	PSEN2	DisGeNet	5664	P49810	presenilin 2	Enzyme	16	0.55	0.654	0.00053736	0.34		1	3	0	2004	2013
Schizophrenia	C0036341	PINK1	DisGeNet	65018	Q9BXM7	PTEN induced kinase 1	Kinase	18	0.516	0.769	1.8749e-10	0.34		0.667	3	0	2007	2015
Schizophrenia	C0036341	TYR	DisGeNet	7299	P14679	tyrosinase	Enzyme	19	0.473	0.808	4.9861e-32	0.34		1	1	0	1991	2001
Schizophrenia	C0036341	DLGAP1	DisGeNet	9229	O14490	DLG associated protein 1	Receptor	2	0.691	0.385	0.99875	0.34		0.333	3	0	2003	2018
Schizophrenia	C0036341	HK1	DisGeNet	3098	P19367	hexokinase 1	Kinase	18	0.542	0.731	0.91459	0.34		1	1	0	2009	2019
Schizophrenia	C0036341	CYP3A4	DisGeNet	1576	P08684	cytochrome P450 family 3 subfamily A member 4	Enzyme	17	0.462	0.885	5.7979e-11	0.34		1	1	0	2009	2016
Schizophrenia	C0036341	NDST3	DisGeNet	9348	O95803	N-deacetylase and N-sulfotransferase 3		3	0.805	0.192	1.0699e-05	0.34		1	2	0	2013	2018
Schizophrenia	C0036341	CCR5	DisGeNet	1234	P51681	C-C motif chemokine receptor 5 (gene/pseudogene)	G-protein coupled receptor	14	0.398	0.885	4.3094e-10	0.33		1	1	0	2006	2016
Schizophrenia	C0036341	PPP1R9B	DisGeNet	84687	Q96SB3	protein phosphatase 1 regulatory subunit 9B		2	0.678	0.423	0.99975	0.33		1	2	0	2004	2009
Schizophrenia	C0036341	MYO9B	DisGeNet	4650	Q13459	myosin IXB		4	0.644	0.615	1	0.33		0.333	3	0	2008	2015
Schizophrenia	C0036341	RARA	DisGeNet	5914	P10276	retinoic acid receptor alpha	Nuclear receptor	21	0.47	0.846	0.96305	0.33		0.667	3	0	2005	2013
Schizophrenia	C0036341	MAPK14	DisGeNet	1432	Q16539	mitogen-activated protein kinase 14	Kinase	24	0.379	0.923	0.37466	0.33		1	1	0	2008	2017
Schizophrenia	C0036341	CCND1	DisGeNet	595	P24385	cyclin D1	Enzyme modulator	96	0.344	0.923	0.89057	0.33		1	1	0	1999	2016
Schizophrenia	C0036341	RHD	DisGeNet	6007	Q02161	Rh blood group D antigen		5	0.612	0.654	2.8534e-05	0.33		1	3	0	2002	2008
Schizophrenia	C0036341	SLC1A6	DisGeNet	6511	P48664	solute carrier family 1 member 6	Transporter	4	0.78	0.154	0.76237	0.33		1	1	0	2002	2007
Schizophrenia	C0036341	SLC6A12	DisGeNet	6539	P48065	solute carrier family 6 member 12	Transporter	2	0.716	0.5	1.2837e-08	0.33		1	3	0	2011	2014
Schizophrenia	C0036341	KMT2A	DisGeNet	4297	Q03164	lysine methyltransferase 2A		46	0.41	0.885	1	0.33		1	1	0	2007	2016
Schizophrenia	C0036341	CTCF	DisGeNet	10664	P49711	CCCTC-binding factor	Transcription factor	10	0.504	0.769	0.99994	0.33		1	1	0	2014	2019
Schizophrenia	C0036341	MIR206	DisGeNet	406989		microRNA 206		17	0.477	0.846		0.33		1	1	0	2007	2019
Schizophrenia	C0036341	CLU	DisGeNet	1191	P10909	clusterin		66	0.426	0.885	7.8072e-05	0.33		1	1	0	2010	2019
Schizophrenia	C0036341	ADM	DisGeNet	133	P35318	adrenomedullin	Signaling	26	0.436	0.808	0.040831	0.33		1	2	0	2004	2016
Schizophrenia	C0036341	DGCR6	DisGeNet	8214	Q14129	DiGeorge syndrome critical region gene 6		4	0.695	0.5	9.8176e-12	0.33		1	1	0	2002	2004
Schizophrenia	C0036341	GRN	DisGeNet	2896	P28799	granulin precursor		18	0.435	0.846	0.069666	0.33		1	2	0	2010	2012
Schizophrenia	C0036341	ELAVL2	DisGeNet	1993	Q12926	ELAV like RNA binding protein 2		2	0.486	0.808	0.99514	0.33		1	1	0	2011	2020
Schizophrenia	C0036341	RCBTB1	DisGeNet	55213	Q8NDN9	RCC1 and BTB domain containing protein 1	Enzyme modulator	5	0.572	0.692	1.5605e-06	0.33		1	1	0	2013	2019
Schizophrenia	C0036341	TLR3	DisGeNet	7098	O15455	toll like receptor 3	Receptor	7	0.427	0.885	1.6349e-07	0.33		1	1	0	2013	2020
Schizophrenia	C0036341	ULK4	DisGeNet	54986	Q96C45	unc-51 like kinase 4	Kinase	3	0.722	0.385	4.4336e-38	0.33		1	1	0	2014	2020
Schizophrenia	C0036341	CYP2E1	DisGeNet	1571	P05181	cytochrome P450 family 2 subfamily E member 1		61	0.459	0.885	8.0688e-09	0.33		1	1	0	1997	2016
Schizophrenia	C0036341	TNFRSF1B	DisGeNet	7133	P20333	TNF receptor superfamily member 1B		22	0.425	0.885	0.50201	0.33		0.5	2	0	2000	2018
Schizophrenia	C0036341	PI4KA	DisGeNet	5297	P42356	phosphatidylinositol 4-kinase alpha	Kinase	3	0.695	0.577	3.1234e-12	0.33		0.75	4	0	2008	2014
Schizophrenia	C0036341	XRCC1	DisGeNet	7515	P18887	X-ray repair cross complementing 1		23	0.421	0.923	6.3386e-09	0.33		1	1	0	2008	2016
Schizophrenia	C0036341	VIP	DisGeNet	7432	P01282	vasoactive intestinal peptide	Signaling	44	0.437	0.846	0.00041995	0.33		1	1	0	2014	2017
Schizophrenia	C0036341	TGM2	DisGeNet	7052	P21980	transglutaminase 2	Enzyme	32	0.445	0.808	6.8118e-18	0.33		1	2	0	2009	2015
Schizophrenia	C0036341	RAPGEF6	DisGeNet	51735	Q8TEU7	Rap guanine nucleotide exchange factor 6	Enzyme modulator	1	0.821	0.308	0.99644	0.33		1	2	0	2006	2017
Schizophrenia	C0036341	PAX6	DisGeNet	5080	P26367	paired box 6		55	0.45	0.769	0.99975	0.33		1	1	0	1999	2020
Schizophrenia	C0036341	OXT	DisGeNet	5020	P01178	oxytocin/neurophysin I prepropeptide	Signaling	110	0.615	0.423	0.71197	0.33		1	5	0	2010	2019
Schizophrenia	C0036341	PTGS1	DisGeNet	5742	P23219	prostaglandin-endoperoxide synthase 1	Enzyme	43	0.46	0.885	6.2425e-07	0.33		1	1	0	2012	2018
Schizophrenia	C0036341	CALB1	DisGeNet	793	P05937	calbindin 1	Calcium-binding protein	2	0.606	0.615	0.24308	0.33		1	2	0	2008	2019
Schizophrenia	C0036341	EGR4	DisGeNet	1961	Q05215	early growth response 4	Nucleic acid binding	1	0.751	0.538	0.0063486	0.33		1	2	0	2007	2012
Schizophrenia	C0036341	CSF2RB	DisGeNet	1439	P32927	colony stimulating factor 2 receptor subunit beta	Receptor	7	0.705	0.423	0.17646	0.33		1	3	0	2008	2011
Schizophrenia	C0036341	EFNB2	DisGeNet	1948	P52799	ephrin B2	Signaling	12	0.561	0.692	0.98845	0.33		1	1	0	2010	2016
Schizophrenia	C0036341	PDYN	DisGeNet	5173	P01213	prodynorphin	Signaling	102	0.535	0.577	0.00017033	0.33		0.333	3	0	2001	2004
Schizophrenia	C0036341	PPARGC1A	DisGeNet	10891	Q9UBK2	PPARG coactivator 1 alpha	Transcription factor	18	0.453	0.885	0.9973	0.33		1	1	1	2013	2019
Schizophrenia	C0036341	TBP	DisGeNet	6908	P20226	TATA-box binding protein	Transcription factor	4	0.552	0.846	0.015031	0.33		1	2	0	2005	2011
Schizophrenia	C0036341	CHAT	DisGeNet	1103	P28329	choline O-acetyltransferase	Enzyme	34	0.52	0.808	5.6328e-11	0.33		1	2	0	1999	2007
Schizophrenia	C0036341	OPA1	DisGeNet	4976	O60313	OPA1 mitochondrial dynamin like GTPase	Enzyme modulator	13	0.51	0.846	0.98636	0.33		1	2	0	2009	2011
Schizophrenia	C0036341	VSNL1	DisGeNet	7447	P62760	visinin like 1		8	0.631	0.423	0.45742	0.33		1	2	0	2008	2011
Schizophrenia	C0036341	NPSR1	DisGeNet	387129	Q6W5P4	neuropeptide S receptor 1		6	0.608	0.615	2.0518e-09	0.33		0.5	2	0	2007	2013
Schizophrenia	C0036341	NRXN3	DisGeNet	9369	Q9HDB5;Q9Y4C0	neurexin 3		15	0.656	0.615	1	0.33		1	1	0	2009	2019
Schizophrenia	C0036341	SIRT1	DisGeNet	23411	Q96EB6	sirtuin 1	Epigenetic regulator	89	0.378	0.885	0.087326	0.33		0.5	2	0	2011	2019
Schizophrenia	C0036341	GNAL	DisGeNet	2774	P38405	G protein subunit alpha L	Enzyme modulator	22	0.674	0.308	0.99829	0.33		1	1	0	2000	2005
Schizophrenia	C0036341	IL10RA	DisGeNet	3587	Q13651	interleukin 10 receptor subunit alpha	Receptor	5	0.579	0.692	0.017808	0.33		1	1	0	2007	2016
Schizophrenia	C0036341	RGS9	DisGeNet	8787	O75916	regulator of G protein signaling 9		7	0.722	0.308	1.1251e-14	0.33		1	1	0	2006	2009
Schizophrenia	C0036341	JUN	DisGeNet	3725	P05412	Jun proto-oncogene, AP-1 transcription factor subunit	Transcription factor	48	0.442	0.885	0.05962	0.33		1	2	0	2003	2007
Schizophrenia	C0036341	GSTM2	DisGeNet	2946	P28161	glutathione S-transferase mu 2		19	0.488	0.808	3.3913e-07	0.33		1	1	0	2001	2015
Schizophrenia	C0036341	IL3RA	DisGeNet	3563	P26951	interleukin 3 receptor subunit alpha	Signaling	1	0.56	0.769	2.9891e-27	0.33		1	3	0	2007	2009
Schizophrenia	C0036341	PLA2G4C	DisGeNet	8605	Q9UP65	phospholipase A2 group IVC	Enzyme	1	0.705	0.385	1.6781e-13	0.33		1	1	0	2005	2017
Schizophrenia	C0036341	KCNQ2	DisGeNet	3785	O43526	potassium voltage-gated channel subfamily Q member 2	Ion channel	49	0.537	0.654	0.99998	0.33		1	2	0	2008	2018
Schizophrenia	C0036341	PHOX2B	DisGeNet	8929	Q99453	paired like homeobox 2B		14	0.565	0.731	0.93755	0.33		0.667	3	0	2004	2011
Schizophrenia	C0036341	PAFAH1B1	DisGeNet	5048	P43034	platelet activating factor acetylhydrolase 1b regulatory subunit 1		9	0.504	0.769	0.99995	0.33		1	1	0	2006	2008
Schizophrenia	C0036341	GLO1	DisGeNet	2739	Q04760	glyoxalase I		15	0.537	0.769	9.6718e-07	0.33		1	1	0	2010	2018
Schizophrenia	C0036341	KPNA3	DisGeNet	3839	O00505	karyopherin subunit alpha 3	Transporter	4	0.736	0.5	0.95357	0.33		1	3	0	2005	2012
Schizophrenia	C0036341	HDAC4	DisGeNet	9759	P56524	histone deacetylase 4	Epigenetic regulator	25	0.484	0.885	1	0.33		1	2	0	2008	2017
Schizophrenia	C0036341	ICAM1	DisGeNet	3383	P05362	intercellular adhesion molecule 1		57	0.364	0.962	0.035295	0.33		1	1	0	2005	2018
Schizophrenia	C0036341	DDO	DisGeNet	8528	Q99489	D-aspartate oxidase		2	0.805	0.231	8.3982e-10	0.33		1	1	0	2015	2018
Schizophrenia	C0036341	B3GAT1	DisGeNet	27087	Q9P2W7	beta-1,3-glucuronyltransferase 1	Enzyme	5	0.494	0.769	0.13521	0.33		1	1	0	2003	2011
Schizophrenia	C0036341	MDGA1	DisGeNet	266727	Q8NFP4	MAM domain containing glycosylphosphatidylinositol anchor 1		2	0.821	0.154	0.97574	0.33		1	2	0	2008	2020
Schizophrenia	C0036341	ACTR2	DisGeNet	10097	P61160	actin related protein 2	Cellular structure	1	0.659	0.654	0.99896	0.33		1	1	0	2014	2017
Schizophrenia	C0036341	LINC00271	DisGeNet	100131814	P0C7V0	long intergenic non-protein coding RNA 271		1	0.769	0.192		0.33		0.667	3	0	2006	2010
Schizophrenia	C0036341	LHX6	DisGeNet	26468	Q9UPM6	LIM homeobox 6	Nucleic acid binding	1	0.736	0.346	0.96572	0.33		1	2	0	2012	2015
Schizophrenia	C0036341	AQP4	DisGeNet	361	P55087	aquaporin 4	Ion channel	15	0.456	0.885	0.0022919	0.33		0.5	2	0	2005	2018
Schizophrenia	C0036341	ARHGEF11	DisGeNet	9826	O15085	Rho guanine nucleotide exchange factor 11		1	0.722	0.385	1	0.33		1	2	0	2003	2014
Schizophrenia	C0036341	GRM4	DisGeNet	2914	Q14833	glutamate metabotropic receptor 4	G-protein coupled receptor	8	0.636	0.5	0.99307	0.32		0.333	3	0	2001	2013
Schizophrenia	C0036341	AMACR	DisGeNet	23600	Q9UHK6	alpha-methylacyl-CoA racemase		20	0.51	0.769	0.027363	0.32		1	1	0	2010	2017
Schizophrenia	C0036341	PRSS16	DisGeNet	10279	Q9NQE7	serine protease 16	Enzyme	1	0.792	0.346	4.0615e-07	0.32		0.5	2	0	2012	2012
Schizophrenia	C0036341	CTNND2	DisGeNet	1501	Q9UQB3	catenin delta 2	Cellular structure	12	0.579	0.731	1	0.32		1	1	0	2009	2014
Schizophrenia	C0036341	CYP3A5	DisGeNet	1577	P20815	cytochrome P450 family 3 subfamily A member 5	Enzyme	11	0.511	0.846	6.2948e-17	0.32		1	3	0	2008	2010
Schizophrenia	C0036341	ALOX12	DisGeNet	239	P18054	arachidonate 12-lipoxygenase, 12S type	Enzyme	16	0.558	0.692	1.4397e-15	0.32		1	1	0	2010	2014
Schizophrenia	C0036341	GSTA1	DisGeNet	2938	P08263	glutathione S-transferase alpha 1		12	0.561	0.731	1.7305e-06	0.32		1	2	0	2011	2013
Schizophrenia	C0036341	GSK3A	DisGeNet	2931	P49840	glycogen synthase kinase 3 alpha	Kinase	11	0.644	0.538	0.9997	0.32		1	1	0	2005	2014
Schizophrenia	C0036341	DYM	DisGeNet	54808	Q7RTS9	dymeclin		7	0.563	0.769	3.5939e-13	0.32		1	1	0	2010	2018
Schizophrenia	C0036341	GSN	DisGeNet	2934	P06396	gelsolin	Cellular structure	25	0.475	0.885	3.8905e-11	0.32		1	1	0	2004	2007
Schizophrenia	C0036341	NR2E1	DisGeNet	7101	Q9Y466	nuclear receptor subfamily 2 group E member 1	Nuclear receptor	3	0.628	0.538	0.99864	0.32		1	1	0	2008	2016
Schizophrenia	C0036341	CHRNB2	DisGeNet	1141	P17787	cholinergic receptor nicotinic beta 2 subunit	Ion channel	67	0.617	0.308	0.00072964	0.32		0.5	2	0	2006	2008
Schizophrenia	C0036341	RASD2	DisGeNet	23551	Q96D21	RASD family member 2		1	0.76	0.308	0.53733	0.32		1	2	0	2008	2016
Schizophrenia	C0036341	HCRTR1	DisGeNet	3061	O43613	hypocretin receptor 1	G-protein coupled receptor	10	0.623	0.654	0.00017378	0.32		1	2	0	2005	2007
Schizophrenia	C0036341	DICER1	DisGeNet	23405	Q9UPY3	dicer 1, ribonuclease III	Enzyme	25	0.446	0.846	1	0.32		1	2	0	2013	2013
Schizophrenia	C0036341	ACP1	DisGeNet	52	P24666	acid phosphatase 1		3	0.566	0.731	1.7531e-08	0.32		1	1	0	1990	2017
Schizophrenia	C0036341	DCLK1	DisGeNet	9201	O15075	doublecortin like kinase 1	Kinase	5	0.545	0.615	0.99964	0.32		1	1	0	2012	2018
Schizophrenia	C0036341	SLC6A5	DisGeNet	9152	Q9Y345	solute carrier family 6 member 5	Transporter	8	0.67	0.5	8.977e-15	0.32		1	2	0	2008	2012
Schizophrenia	C0036341	PDGFRB	DisGeNet	5159	P09619	platelet derived growth factor receptor beta	Kinase	25	0.416	0.846	0.9041	0.32		1	2	0	2008	2011
Schizophrenia	C0036341	MED15	DisGeNet	51586	Q96RN5	mediator complex subunit 15		2	0.623	0.654	0.99974	0.32		0.5	2	0	2003	2004
Schizophrenia	C0036341	HSPA9	DisGeNet	3313	P38646	heat shock protein family A (Hsp70) member 9		21	0.502	0.885	0.96852	0.32		1	1	0	2010	2013
Schizophrenia	C0036341	SYT11	DisGeNet	23208	Q9BT88	synaptotagmin 11	Transporter	1	0.861	0.192	0.92676	0.32		1	1	0	2007	2019
Schizophrenia	C0036341	VLDLR	DisGeNet	7436	P98155	very low density lipoprotein receptor		8	0.558	0.692	1.9617e-11	0.32		0.667	3	0	2002	2008
Schizophrenia	C0036341	FOLH1	DisGeNet	2346	Q04609	folate hydrolase 1	Enzyme	6	0.453	0.885	6.1977e-09	0.32		1	2	0	2004	2009
Schizophrenia	C0036341	CHRM2	DisGeNet	1129	P08172	cholinergic receptor muscarinic 2	G-protein coupled receptor	43	0.585	0.615	0.18197	0.32		1	1	0	2010	2019
Schizophrenia	C0036341	TREM1	DisGeNet	54210	Q9NP99	triggering receptor expressed on myeloid cells 1		4	0.515	0.808	0.0062776	0.32		1	2	0	2011	2013
Schizophrenia	C0036341	SNAP29	DisGeNet	9342	O95721	synaptosome associated protein 29	Transporter	3	0.633	0.654	0.013567	0.32		1	1	0	2001	2020
Schizophrenia	C0036341	CD163	DisGeNet	9332	Q86VB7	CD163 molecule	Enzyme	22	0.427	0.846	0.0008338	0.32		1	1	0	2013	2018
Schizophrenia	C0036341	PLG	DisGeNet	5340	P00747	plasminogen	Enzyme	23	0.389	0.923	0.010345	0.32		1	1	0	2014	2017
Schizophrenia	C0036341	PLAT	DisGeNet	5327	P00750	plasminogen activator, tissue type	Enzyme	136	0.445	0.885	5.6593e-05	0.32		1	1	0	2011	2018
Schizophrenia	C0036341	DLGAP2	DisGeNet	9228	Q9P1A6	DLG associated protein 2	Receptor	2	0.736	0.385	0.99989	0.32		1	1	0	2014	2018
Schizophrenia	C0036341	UCP2	DisGeNet	7351	P55851	uncoupling protein 2	Transporter	28	0.493	0.808	1.5497e-10	0.32		1	2	0	2007	2011
Schizophrenia	C0036341	PITX3	DisGeNet	5309	O75364	paired like homeodomain 3		25	0.585	0.692	0.81276	0.32		1	1	0	2010	2017
Schizophrenia	C0036341	ARHGAP18	DisGeNet	93663	Q8N392	Rho GTPase activating protein 18	Enzyme modulator	1	0.736	0.346	8.4436e-12	0.32		1	1	0	2009	2017
Schizophrenia	C0036341	STH	DisGeNet	246744	Q8IWL8	saitohin		1	0.705	0.385		0.32		1	1	0	2012	2015
Schizophrenia	C0036341	NPAS4	DisGeNet	266743	Q8IUM7	neuronal PAS domain protein 4	Transcription factor	2	0.695	0.5	0.97335	0.32		1	1	0	2012	2019
Schizophrenia	C0036341	REST	DisGeNet	5978	Q13127	RE1 silencing transcription factor	Transcription factor	34	0.535	0.808	0.99186	0.32		1	1	0	2010	2019
Schizophrenia	C0036341	BCL2	DisGeNet	596	P10415	BCL2 apoptosis regulator	Signaling	141	0.291	0.885	0.55903	0.32		0.5	2	0	2009	2015
Schizophrenia	C0036341	HDAC9	DisGeNet	9734	Q9UKV0	histone deacetylase 9	Epigenetic regulator	7	0.439	0.846	0.99973	0.32		1	2	0	2010	2014
Schizophrenia	C0036341	NPS	DisGeNet	594857	P0C0P6	neuropeptide S		12	0.619	0.615	0.00014091	0.32		1	1	0	2012	2013
Schizophrenia	C0036341	CACNG8	DisGeNet	59283	Q8WXS5	calcium voltage-gated channel auxiliary subunit gamma 8	Ion channel	1	1	0.038	0.9638	0.32		1	1	0	2013	2016
Schizophrenia	C0036341	RANBP9	DisGeNet	10048	Q96S59	RAN binding protein 9	Transporter	1	0.716	0.385	0.99999	0.32		1	1	0	2015	2017
Schizophrenia	C0036341	PRODH2	DisGeNet	58510	Q9UF12	proline dehydrogenase 2		3	0.89	0.269	2.452e-13	0.32		1	1	0	2002	2017
Schizophrenia	C0036341	SYN1	DisGeNet	6853	P17600	synapsin I	Cellular structure	4	0.597	0.462	0.99216	0.32		1	2	0	2010	2012
Schizophrenia	C0036341	RGS2	DisGeNet	5997	P41220	regulator of G protein signaling 2	Enzyme modulator	17	0.561	0.769	5.6973e-06	0.32		0.5	2	0	2008	2010
Schizophrenia	C0036341	STX1A	DisGeNet	6804	Q16623	syntaxin 1A	Transporter	3	0.621	0.654	0.9785	0.32		0.5	2	0	2004	2008
Schizophrenia	C0036341	ACSM1	DisGeNet	116285	Q08AH1	acyl-CoA synthetase medium chain family member 1	Enzyme	5	0.769	0.269	2.2841e-15	0.32		1	2	0	2010	2015
Schizophrenia	C0036341	GC	DisGeNet	2638	P02774	GC vitamin D binding protein	Transporter	31	0.489	0.885	2.7301e-11	0.32		1	1	0	1982	2015
Schizophrenia	C0036341	ETNPPL	DisGeNet	64850	Q8TBG4	ethanolamine-phosphate phospho-lyase		1	0.78	0.192	7.5088e-05	0.32		1	2	0	2008	2012
Schizophrenia	C0036341	SRSF1	DisGeNet	6426	Q07955	serine and arginine rich splicing factor 1	Nucleic acid binding	5	0.563	0.692	0.98268	0.32		1	1	0	2005	2014
Schizophrenia	C0036341	NPTN	DisGeNet	27020	Q9Y639	neuroplastin	Receptor	3	0.67	0.5	0.99304	0.32		1	1	0	2007	2017
Schizophrenia	C0036341	BID	DisGeNet	637	P55957	BH3 interacting domain death agonist		6	0.555	0.808	1.5646e-11	0.32		1	1	0	2012	2019
Schizophrenia	C0036341	CACNG5	DisGeNet	27091	Q9UF02	calcium voltage-gated channel auxiliary subunit gamma 5	Ion channel	2	0.839	0.115	0.0061164	0.32		1	1	0	2011	2016
Schizophrenia	C0036341	CTXN3	DisGeNet	613212	Q4LDR2	cortexin 3		1	0.931	0.077	0.13992	0.32		1	1	0	2012	2015
Schizophrenia	C0036341	TSNAX-DISC1	DisGeNet	100303453		TSNAX-DISC1 readthrough (NMD candidate)		6	0.729	0.154		0.32		1	2	0	2010	2012
Schizophrenia	C0036341	GCLC	DisGeNet	2729	P48506	glutamate-cysteine ligase catalytic subunit	Enzyme	27	0.509	0.885	0.42718	0.32		0.5	2	0	2007	2011
Schizophrenia	C0036341	PTPRA	DisGeNet	5786	P18433	protein tyrosine phosphatase receptor type A	Enzyme	2	0.573	0.654	0.99998	0.32		0.5	2	0	2011	2019
Schizophrenia	C0036341	GRB2	DisGeNet	2885	P62993	growth factor receptor bound protein 2		1	0.546	0.769	0.93934	0.32		0.5	2	0	2008	2019
Schizophrenia	C0036341	HTR3E	DisGeNet	285242	A5X5Y0	5-hydroxytryptamine receptor 3E	Ion channel	1	0.839	0.077	4.2286e-10	0.32		1	1	0	2009	2010
Schizophrenia	C0036341	SLC7A10	DisGeNet	56301	Q9NS82	solute carrier family 7 member 10	Transporter	1	0.743	0.423	0.00013879	0.32		0.5	2	0	2008	2011
Schizophrenia	C0036341	TAP2	DisGeNet	6891	Q03519	transporter 2, ATP binding cassette subfamily B member	Transporter	4	0.517	0.808	6.8911e-11	0.32		0.5	2	0	2004	2014
Schizophrenia	C0036341	CKB	DisGeNet	1152	P12277	creatine kinase B	Kinase	21	0.608	0.615	0.2189	0.32		1	1	0	2009	2012
Schizophrenia	C0036341	GRIA3	DisGeNet	2892	P42263	glutamate ionotropic receptor AMPA type subunit 3	Ion channel	14	0.566	0.692	0.99976	0.32		1	2	0	2008	2013
Schizophrenia	C0036341	CSMD2	DisGeNet	114784	Q7Z408	CUB and Sushi multiple domains 2		3	0.695	0.269		0.32		1	1	0	2011	2017
Schizophrenia	C0036341	TDO2	DisGeNet	6999	P48775	tryptophan 2,3-dioxygenase	Enzyme	10	0.599	0.654	2.0378e-10	0.32		1	1	0	2006	2009
Schizophrenia	C0036341	CDC42SE2	DisGeNet	56990	Q9NRR3	CDC42 small effector 2		1	0.76	0.231	0.76835	0.32		1	2	0	2006	2011
Schizophrenia	C0036341	CSNK1E	DisGeNet	1454	P49674	casein kinase 1 epsilon		3	0.619	0.615	0.99926	0.32		1	2	0	2012	2012
Schizophrenia	C0036341	GABRA6	DisGeNet	2559	Q16445	gamma-aminobutyric acid type A receptor subunit alpha6	Ion channel	15	0.678	0.423	1.336e-12	0.32		1	1	0	2005	2013
Schizophrenia	C0036341	PTPN1	DisGeNet	5770	P18031	protein tyrosine phosphatase non-receptor type 1		22	0.523	0.731	0.81293	0.32		1	1	0	2007	2017
Schizophrenia	C0036341	MIR432	DisGeNet	574451		microRNA 432		10	0.644	0.577		0.32		1	1	0	2015	2015
Schizophrenia	C0036341	GNB3	DisGeNet	2784	P16520	G protein subunit beta 3	Enzyme	49	0.518	0.808	3.3303e-11	0.32		1	1	0	2005	2007
Schizophrenia	C0036341	PRDX6	DisGeNet	9588	P30041	peroxiredoxin 6	Enzyme	12	0.572	0.731	4.8237e-05	0.32		1	1	0	2009	2009
Schizophrenia	C0036341	TACR3	DisGeNet	6870	P29371	tachykinin receptor 3	G-protein coupled receptor	14	0.553	0.769	1.8068e-17	0.32		0.5	2	0	2008	2010
Schizophrenia	C0036341	GABRB1	DisGeNet	2560	P18505	gamma-aminobutyric acid type A receptor subunit beta1	Ion channel	11	0.686	0.5	0.98116	0.32		1	2	0	2010	2014
Schizophrenia	C0036341	SLC25A27	DisGeNet	9481	O95847	solute carrier family 25 member 27	Transporter	1	0.711	0.423	0.00026907	0.32		1	2	0	2007	2011
Schizophrenia	C0036341	LYRM4	DisGeNet	57128	Q9HD34	LYR motif containing 4		3	0.736	0.385	0.19951	0.32		1	1	0	2012	2013
Schizophrenia	C0036341	PRKCA	DisGeNet	5578	P17252	protein kinase C alpha	Kinase	23	0.44	0.846	0.3677	0.32		1	2	0	2010	2011
Schizophrenia	C0036341	LASP1	DisGeNet	3927	Q14847	LIM and SH3 protein 1		4	0.572	0.615	0.9827	0.32		1	1	0	2013	2019
Schizophrenia	C0036341	PEMT	DisGeNet	10400	Q9UBM1	phosphatidylethanolamine N-methyltransferase		5	0.653	0.538	0.23456	0.32		0.5	2	0	2007	2009
Schizophrenia	C0036341	ATF4	DisGeNet	468	P18848	activating transcription factor 4		13	0.507	0.769	0.015659	0.32		1	1	0	2008	2020
Schizophrenia	C0036341	FGFR2	DisGeNet	2263	P21802	fibroblast growth factor receptor 2	Kinase	93	0.38	0.808	0.99731	0.32		0.667	3	0	2009	2012
Schizophrenia	C0036341	LILRB1	DisGeNet	10859	Q8NHL6	leukocyte immunoglobulin like receptor B1	Receptor	1	0.51	0.769	5.6502e-14	0.32		1	1	0	2015	2015
Schizophrenia	C0036341	MTNR1A	DisGeNet	4543	P48039	melatonin receptor 1A	G-protein coupled receptor	3	0.59	0.808	7.2327e-07	0.32		1	1	0	2011	2011
Schizophrenia	C0036341	IL18R1	DisGeNet	8809	Q13478	interleukin 18 receptor 1	Receptor	1	0.473	0.808	8.625e-06	0.32		1	1	0	2007	2016
Schizophrenia	C0036341	MTHFD1	DisGeNet	4522	P11586	methylenetetrahydrofolate dehydrogenase, cyclohydrolase and formyltetrahydrofolate synthetase 1	Enzyme	15	0.554	0.769	0.0044614	0.32		1	1	0	2007	2011
Schizophrenia	C0036341	CAMK2B	DisGeNet	816	Q13554	calcium/calmodulin dependent protein kinase II beta	Kinase	16	0.626	0.538	0.73914	0.32		1	2	0	2000	2010
Schizophrenia	C0036341	NDUFS1	DisGeNet	4719	P28331	NADH:ubiquinone oxidoreductase core subunit S1	Enzyme	18	0.595	0.692	6.626e-11	0.32		1	1	0	2006	2015
Schizophrenia	C0036341	ATM	DisGeNet	472	Q13315	ATM serine/threonine kinase	Kinase	72	0.374	0.885	5.5884e-47	0.32		1	1	0	2008	2013
Schizophrenia	C0036341	NPAS2	DisGeNet	4862	Q99743	neuronal PAS domain protein 2		8	0.595	0.654	1	0.32		1	1	0	2009	2014
Schizophrenia	C0036341	ADARB1	DisGeNet	104	P78563	adenosine deaminase RNA specific B1	Enzyme	5	0.588	0.654	0.80347	0.32		1	2	0	2012	2014
Schizophrenia	C0036341	NNMT	DisGeNet	4837	P40261	nicotinamide N-methyltransferase	Enzyme	3	0.559	0.654	5.2791e-08	0.32		1	2	0	2012	2014
Schizophrenia	C0036341	NQO2	DisGeNet	4835	P16083	N-ribosyldihydronicotinamide:quinone reductase 2		20	0.628	0.5	8.7572e-07	0.32		0.5	2	0	2003	2010
Schizophrenia	C0036341	NGFR	DisGeNet	4804	P08138	nerve growth factor receptor	Receptor	35	0.477	0.846	0.097889	0.32		1	1	0	2008	2014
Schizophrenia	C0036341	NEUROG1	DisGeNet	4762	Q92886	neurogenin 1	Enzyme	2	0.656	0.538	0.00021722	0.32		1	2	0	2007	2008
Schizophrenia	C0036341	IMPA2	DisGeNet	3613	O14732	inositol monophosphatase 2	Enzyme	10	0.695	0.385	0.0010588	0.32		1	1	0	2001	2017
Schizophrenia	C0036341	HCAR3	DisGeNet	8843	P49019	hydroxycarboxylic acid receptor 3	G-protein coupled receptor	5	0.678	0.577	7.8636e-08	0.32		0.5	2	0	2008	2009
Schizophrenia	C0036341	GCH1	DisGeNet	2643	P30793	GTP cyclohydrolase 1	Enzyme	36	0.511	0.846	0.90292	0.32		1	1	0	2014	2018
Schizophrenia	C0036341	ESS2	DisGeNet	8220	Q96DF8	ess-2 splicing factor homolog		4	0.67	0.615	2.4382e-07	0.32		1	2	0	2002	2006
Schizophrenia	C0036341	MIR17	DisGeNet	406952		microRNA 17		11	0.459	0.846		0.32		1	1	0	2012	2013
Schizophrenia	C0036341	STON2	DisGeNet	85439	Q8WXE9	stonin 2	Extracellular structure	3	0.821	0.192	0.00016537	0.32		1	2	0	2011	2013
Schizophrenia	C0036341	LSAMP	DisGeNet	4045	Q13449	limbic system associated membrane protein		3	0.558	0.654	0.98742	0.32		1	1	0	2014	2018
Schizophrenia	C0036341	LRP2	DisGeNet	4036	P98164	LDL receptor related protein 2		21	0.491	0.846	0.99999	0.32		1	1	0	2011	2018
Schizophrenia	C0036341	LPL	DisGeNet	4023	P06858	lipoprotein lipase	Enzyme	36	0.474	0.808	1.2712e-09	0.32		1	1	0	2008	2011
Schizophrenia	C0036341	LMX1B	DisGeNet	4010	O60663	LIM homeobox transcription factor 1 beta	Nucleic acid binding	30	0.565	0.731	0.74637	0.32		1	1	0	2010	2018
Schizophrenia	C0036341	LMX1A	DisGeNet	4009	Q8TE12	LIM homeobox transcription factor 1 alpha	Nucleic acid binding	2	0.67	0.423	0.99114	0.32		1	1	0	2010	2015
Schizophrenia	C0036341	BLOC1S3	DisGeNet	388552	Q6QNY0	biogenesis of lysosomal organelles complex 1 subunit 3		5	0.729	0.385	0.004077	0.32		1	1	0	2008	2013
Schizophrenia	C0036341	SMAD5	DisGeNet	4090	Q99717	SMAD family member 5	Transcription factor	8	0.633	0.615	0.99838	0.32		1	1	0	2008	2016
Schizophrenia	C0036341	KCNS3	DisGeNet	3790	Q9BQ31	potassium voltage-gated channel modifier subfamily S member 3	Ion channel	1	0.89	0.115	0.0011942	0.32		1	1	0	2012	2014
Schizophrenia	C0036341	TRRAP	DisGeNet	8295	Q9Y4A5	transformation/transcription domain associated protein		15	0.572	0.692	1	0.32		1	2	0	2011	2020
Schizophrenia	C0036341	MICB	DisGeNet	4277	Q29980	MHC class I polypeptide-related sequence B		3	0.576	0.731	4.0609e-05	0.32		1	1	0	2007	2019
Schizophrenia	C0036341	CRH	DisGeNet	1392	P06850	corticotropin releasing hormone	Signaling	107	0.439	0.808	0.71614	0.32		1	1	0	2003	2019
Schizophrenia	C0036341	ENO2	DisGeNet	2026	P09104	enolase 2	Enzyme	15	0.475	0.846	0.38396	0.32		1	1	0	2008	2016
Schizophrenia	C0036341	MDH1	DisGeNet	4190	P40925	malate dehydrogenase 1	Enzyme	10	0.682	0.538	0.92765	0.32		1	1	0	2004	2009
Schizophrenia	C0036341	EPHX2	DisGeNet	2053	P34913	epoxide hydrolase 2	Enzyme	17	0.568	0.654	1.7936e-21	0.32		1	1	5	2016	2019
Schizophrenia	C0036341	ALDH1A1	DisGeNet	216	P00352	aldehyde dehydrogenase 1 family member A1	Enzyme	27	0.46	0.846	0.95448	0.32		1	1	0	2003	2009
Schizophrenia	C0036341	FABP5	DisGeNet	2171	Q01469	fatty acid binding protein 5		3	0.585	0.731	0.047008	0.32		0.5	2	0	2010	2014
Schizophrenia	C0036341	NPY1R	DisGeNet	4886	P25929	neuropeptide Y receptor Y1	G-protein coupled receptor	28	0.628	0.423	0.042605	0.32		0.5	2	0	2004	2011
Schizophrenia	C0036341	ADNP2	DisGeNet	22850	Q6IQ32	ADNP homeobox 2		1	1	0.038	0.69573	0.32		1	1	0	2011	2015
Schizophrenia	C0036341	TOP3B	DisGeNet	8940	O95985	DNA topoisomerase III beta	Enzyme	1	0.769	0.269	0.00021389	0.32		1	1	0	2013	2018
Schizophrenia	C0036341	SHANK1	DisGeNet	50944	Q9Y566	SH3 and multiple ankyrin repeat domains 1		16	0.678	0.385	1	0.32		1	1	0	2012	2018
Schizophrenia	C0036341	HPS4	DisGeNet	89781	Q9NQG7	HPS4 biogenesis of lysosomal organelles complex 3 subunit 2		4	0.743	0.385	0.00013778	0.32		1	2	0	2013	2013
Schizophrenia	C0036341	NTSR1	DisGeNet	4923	P30989	neurotensin receptor 1	G-protein coupled receptor	12	0.563	0.692	1.928e-08	0.32		1	1	0	2000	2013
Schizophrenia	C0036341	AGER	DisGeNet	177	Q15109	advanced glycosylation end-product specific receptor	Receptor	36	0.42	0.885	6.3528e-16	0.32		1	1	2	2012	2018
Schizophrenia	C0036341	CHGA	DisGeNet	1113	P10645	chromogranin A		4	0.49	0.808	0.030369	0.32		1	1	0	2004	2006
Schizophrenia	C0036341	SLC30A3	DisGeNet	7781	Q99726	solute carrier family 30 member 3	Transporter	1	0.691	0.423	0.5421	0.32		1	1	0	2014	2016
Schizophrenia	C0036341	MBD2	DisGeNet	8932	Q9UBB5	methyl-CpG binding domain protein 2	Epigenetic regulator	5	0.466	0.846	0.34957	0.32		1	1	0	1997	2014
Schizophrenia	C0036341	ZNF74	DisGeNet	7625	Q16587	zinc finger protein 74		1	0.839	0.423	1.5586e-06	0.32		1	1	0	2001	2002
Schizophrenia	C0036341	IL2RA	DisGeNet	3559	P01589	interleukin 2 receptor subunit alpha	Receptor	31	0.389	0.885	0.054709	0.32		1	1	0	1994	2019
Schizophrenia	C0036341	IGF2	DisGeNet	3481	P01344	insulin like growth factor 2		59	0.39	0.885	0.044127	0.32		1	2	0	2009	2014
Schizophrenia	C0036341	SEMA3A	DisGeNet	10371	Q14563	semaphorin 3A	Signaling	4	0.5	0.808	0.9779	0.32		0.667	3	0	2003	2008
Schizophrenia	C0036341	LRP8	DisGeNet	7804	Q14114	LDL receptor related protein 8		6	0.644	0.346	0.99983	0.32		0.5	2	0	2008	2012
Schizophrenia	C0036341	PAWR	DisGeNet	5074	Q96IZ0	pro-apoptotic WT1 regulator		14	0.542	0.846	0.089515	0.32		0.5	2	0	2008	2008
Schizophrenia	C0036341	DNMT3B	DisGeNet	1789	Q9UBC3	DNA methyltransferase 3 beta		27	0.453	0.846	0.19964	0.32		1	1	0	2014	2017
Schizophrenia	C0036341	PAK2	DisGeNet	5062	Q13177	p21 (RAC1) activated kinase 2	Kinase	6	0.653	0.538	0.97169	0.32		1	1	0	2010	2011
Schizophrenia	C0036341	ARHGAP32	DisGeNet	9743	A7KAX9	Rho GTPase activating protein 32		1	0.839	0.115	0.99978	0.31		1	1	0	2012	2012
Schizophrenia	C0036341	CDKN1C	DisGeNet	1028	P49918	cyclin dependent kinase inhibitor 1C		26	0.456	0.846	0.81963	0.31		1	1	0	2008	2008
Schizophrenia	C0036341	GNPAT	DisGeNet	8443	O15228	glyceronephosphate O-acyltransferase		3	0.663	0.462	0.30403	0.31		1	1	0	2006	2006
Schizophrenia	C0036341	DIXDC1	DisGeNet	85458	Q155Q3	DIX domain containing 1	Signaling	15	0.647	0.385	7.3213e-11	0.31		1	1	0	2011	2018
Schizophrenia	C0036341	B3GNT2	DisGeNet	10678	Q9NY97	UDP-GlcNAc:betaGal beta-1,3-N-acetylglucosaminyltransferase 2	Enzyme	4	0.705	0.5	0.88722	0.31		1	1	0	2013	2013
Schizophrenia	C0036341	KAT8	DisGeNet	84148	Q9H7Z6	lysine acetyltransferase 8		16	0.592	0.654	0.22493	0.31		1	1	0	2014	2014
Schizophrenia	C0036341	LMAN2L	DisGeNet	81562	Q9H0V9	lectin, mannose binding 2 like	Transporter	14	0.641	0.385	1.9629e-11	0.31		1	1	0	2014	2014
Schizophrenia	C0036341	CAV1	DisGeNet	857	Q03135	caveolin 1	Enzyme modulator	58	0.388	0.885	0.008274	0.31		1	1	0	2011	2017
Schizophrenia	C0036341	PTPN21	DisGeNet	11099	Q16825	protein tyrosine phosphatase non-receptor type 21		1	0.89	0.192	2.2052e-12	0.31		1	1	0	2011	2011
Schizophrenia	C0036341	STXBP1	DisGeNet	6812	P61764	syntaxin binding protein 1	Transporter	20	0.532	0.692	1	0.31		1	1	0	2013	2013
Schizophrenia	C0036341	MPZL1	DisGeNet	9019	O95297	myelin protein zero like 1		9	0.736	0.462	0.15905	0.31		1	1	0	2006	2006
Schizophrenia	C0036341	KREMEN1	DisGeNet	83999	Q96MU8	kringle containing transmembrane protein 1	Receptor	2	0.729	0.462	0.011362	0.31		1	1	0	2010	2010
Schizophrenia	C0036341	BTC	DisGeNet	685	P35070	betacellulin	Signaling	3	0.644	0.577	0.062276	0.31		1	1	0	2010	2010
Schizophrenia	C0036341	FSTL1	DisGeNet	11167	Q12841	follistatin like 1	Enzyme modulator	8	0.541	0.808	0.89403	0.31		1	1	0	2007	2007
Schizophrenia	C0036341	CSPG5	DisGeNet	10675	O95196	chondroitin sulfate proteoglycan 5		1	0.861	0.115	0.056186	0.31		1	2	0	2010	2013
Schizophrenia	C0036341	RIMS3	DisGeNet	9783	Q9UJD0	regulating synaptic membrane exocytosis 3	Enzyme modulator	1	0.931	0.038	0.00014932	0.31		1	1	0	2009	2009
Schizophrenia	C0036341	BRCA1	DisGeNet	672	P38398	BRCA1 DNA repair associated	Enzyme	57	0.367	0.923	9.2157e-29	0.31		1	1	0	2013	2013
Schizophrenia	C0036341	SETDB1	DisGeNet	9869	Q15047	SET domain bifurcated histone lysine methyltransferase 1		6	0.631	0.654	1	0.31		1	1	0	2013	2017
Schizophrenia	C0036341	AKR1A1	DisGeNet	10327	P14550	aldo-keto reductase family 1 member A1	Enzyme	5	0.51	0.846	6.6621e-07	0.31		1	1	0	2013	2013
Schizophrenia	C0036341	SEPTIN7	DisGeNet	989	Q16181	septin 7	Enzyme modulator	1	0.7	0.577	0.99924	0.31		1	2	0	2010	2011
Schizophrenia	C0036341	SV2A	DisGeNet	9900	Q7L0J3	synaptic vesicle glycoprotein 2A	Transporter	1	0.722	0.269	0.22782	0.31		1	1	0	2012	2012
Schizophrenia	C0036341	OXSR1	DisGeNet	9943	O95747	oxidative stress responsive kinase 1	Kinase	3	0.839	0.269	0.77444	0.31		1	1	0	2011	2011
Schizophrenia	C0036341	XRCC4	DisGeNet	7518	Q13426	X-ray repair cross complementing 4		15	0.528	0.769	8.2774e-07	0.31		1	1	0	2010	2010
Schizophrenia	C0036341	ITGA8	DisGeNet	8516	P53708	integrin subunit alpha 8		8	0.641	0.577	6.0785e-13	0.31		1	1	0	2013	2013
Schizophrenia	C0036341	SLC6A11	DisGeNet	6538	P48066	solute carrier family 6 member 11	Transporter	2	0.716	0.462	4.83e-05	0.31		1	1	0	2011	2011
Schizophrenia	C0036341	PLA2G4B	DisGeNet	100137049	P0C869	phospholipase A2 group IVB		1	0.89	0.154	1.0582e-40	0.31		1	1	0	2005	2005
Schizophrenia	C0036341	RGS5	DisGeNet	8490	O15539	regulator of G protein signaling 5	Enzyme modulator	4	0.647	0.423	0.00053488	0.31		1	1	0	2008	2008
Schizophrenia	C0036341	SLIT3	DisGeNet	6586	O75094	slit guidance ligand 3		8	0.623	0.615	0.75233	0.31		1	1	0	2004	2004
Schizophrenia	C0036341	DLG2-AS1	DisGeNet	100302690		DLG2 antisense RNA 1		2	0.861	0.077		0.31		1	1	0	2003	2003
Schizophrenia	C0036341	SRD5A2	DisGeNet	6716	P31213	steroid 5 alpha-reductase 2	Enzyme	21	0.564	0.615		0.31		1	1	0	2010	2010
Schizophrenia	C0036341	SPTBN2	DisGeNet	6712	O15020	spectrin beta, non-erythrocytic 2		14	0.619	0.731	9.9268e-05	0.31		1	1	0	2008	2008
Schizophrenia	C0036341	TMSB10	DisGeNet	9168	P63313	thymosin beta 10		4	0.641	0.577	0.018038	0.31		1	1	0	2012	2012
Schizophrenia	C0036341	MCHR2	DisGeNet	84539	Q969V1	melanin concentrating hormone receptor 2	G-protein coupled receptor	2	0.656	0.538	5.1594e-06	0.31		1	1	0	2009	2009
Schizophrenia	C0036341	NAV1	DisGeNet	89796	Q8NEY1	neuron navigator 1		1	0.821	0.154	1	0.31		1	1	0	2011	2011
Schizophrenia	C0036341	RB1CC1	DisGeNet	9821	Q8TDY2	RB1 inducible coiled-coil 1		6	0.653	0.538	1	0.31		1	1	0	2011	2013
Schizophrenia	C0036341	CHEK1	DisGeNet	1111	O14757	checkpoint kinase 1	Kinase	8	0.492	0.808	3.14e-08	0.31		1	1	0	2013	2013
Schizophrenia	C0036341	MSS51	DisGeNet	118490	Q4VC12	MSS51 mitochondrial translational activator		1	0.89	0.154	3.2758e-11	0.31		1	1	0	2011	2011
Schizophrenia	C0036341	CCDC68	DisGeNet	80323	Q9H2F9	coiled-coil domain containing 68		1	0.821	0.346	8.7053e-13	0.31		1	1	0	2013	2013
Schizophrenia	C0036341	IGF2BP2	DisGeNet	10644	Q9Y6M1	insulin like growth factor 2 mRNA binding protein 2	Enzyme	3	0.588	0.615	0.23861	0.31		1	1	0	2013	2013
Schizophrenia	C0036341	SNCB	DisGeNet	6620	Q16143	synuclein beta	Transporter	2	0.619	0.577	0.068062	0.31		1	1	0	2010	2010
Schizophrenia	C0036341	GABARAP	DisGeNet	11337	O95166	GABA type A receptor-associated protein	Cellular structure	1	0.695	0.5	0.26129	0.31		1	1	0	2014	2014
Schizophrenia	C0036341	THBS1	DisGeNet	7057	P07996	thrombospondin 1		21	0.407	0.885	0.99985	0.31		1	1	0	2011	2012
Schizophrenia	C0036341	CDK5	DisGeNet	1020	Q00535	cyclin dependent kinase 5	Kinase	4	0.495	0.846	0.13892	0.31		1	1	0	2011	2011
Schizophrenia	C0036341	NRXN2	DisGeNet	9379	P58401;Q9P2S2	neurexin 2		4	0.769	0.308	0.99934	0.31		1	1	0	2011	2011
Schizophrenia	C0036341	HNRNPA3P1	DisGeNet	10151		heterogeneous nuclear ribonucleoprotein A3 pseudogene 1		1	0.805	0.231		0.31		1	1	0	2005	2005
Schizophrenia	C0036341	BTG1	DisGeNet	694	P62324	BTG anti-proliferation factor 1		7	0.564	0.692	0.53641	0.31		1	1	0	2005	2005
Schizophrenia	C0036341	PANK2	DisGeNet	80025	Q9BZ23	pantothenate kinase 2	Kinase	9	0.559	0.808	7.4034e-07	0.31		1	1	0	2012	2012
Schizophrenia	C0036341	SNORD103C	DisGeNet	692200		small nucleolar RNA, C/D box 103C		1	1	0.038		0.31		1	1	0	2014	2014
Schizophrenia	C0036341	FADS2	DisGeNet	9415	O95864	fatty acid desaturase 2		14	0.575	0.692	0.99815	0.31		1	1	0	2009	2009
Schizophrenia	C0036341	BRAP	DisGeNet	8315	Q7Z569	BRCA1 associated protein		2	0.612	0.769	3.7512e-06	0.31		1	1	0	2014	2014
Schizophrenia	C0036341	CGNL1	DisGeNet	84952	Q0VF96	cingulin like 1		1	0.931	0.038	4.686e-42	0.31		1	1	0	2014	2014
Schizophrenia	C0036341	CHRM5	DisGeNet	1133	P08912	cholinergic receptor muscarinic 5	G-protein coupled receptor	8	0.769	0.346	0.0040271	0.31		1	1	0	2004	2004
Schizophrenia	C0036341	C1QB	DisGeNet	713	P02746	complement C1q B chain		14	0.711	0.538	0.15392	0.31		1	1	0	2011	2011
Schizophrenia	C0036341	CCDC86	DisGeNet	79080	Q9H6F5	coiled-coil domain containing 86		2	0.931	0.154	1.6652e-05	0.31		1	1	0	2013	2013
Schizophrenia	C0036341	RETREG2	DisGeNet	79137	Q8NC44	reticulophagy regulator family member 2		1	0.839	0.115	0.24917	0.31		1	1	0	2013	2013
Schizophrenia	C0036341	CADPS2	DisGeNet	93664	Q86UW7	calcium dependent secretion activator 2	Calcium-binding protein	19	0.716	0.231	0.36785	0.31		1	1	0	2011	2011
Schizophrenia	C0036341	TSPAN8	DisGeNet	7103	P19075	tetraspanin 8		4	0.617	0.577	0.0055131	0.31		1	1	0	2010	2010
Schizophrenia	C0036341	CDK5R1	DisGeNet	8851	Q15078	cyclin dependent kinase 5 regulatory subunit 1	Enzyme modulator	5	0.529	0.808	0.9149	0.31		1	1	0	2011	2011
Schizophrenia	C0036341	BTBD9	DisGeNet	114781	Q96Q07	BTB domain containing 9		2	0.691	0.423	7.0655e-09	0.31		1	1	0	2013	2013
Schizophrenia	C0036341	EFCAB11	DisGeNet	90141	Q9BUY7	EF-hand calcium binding domain 11	Calcium-binding protein	1	0.931	0.115	0.00023166	0.31		1	1	0	2014	2014
Schizophrenia	C0036341	TLR2	DisGeNet	7097	O60603	toll like receptor 2		34	0.361	0.923	1.0152e-06	0.31		0.5	2	0	2013	2015
Schizophrenia	C0036341	HOMER2	DisGeNet	9455	Q9NSB8	homer scaffold protein 2		6	0.691	0.5	0.0093921	0.31		1	1	0	2010	2010
Schizophrenia	C0036341	NUMBL	DisGeNet	9253	Q9Y6R0	NUMB like endocytic adaptor protein	Signaling	1	0.78	0.231	0.99902	0.31		1	1	0	2006	2006
Schizophrenia	C0036341	TAPBP	DisGeNet	6892	O15533	TAP binding protein	Receptor	2	0.576	0.769	6.6044e-09	0.31		1	1	0	2009	2009
Schizophrenia	C0036341	TNFSF13	DisGeNet	8741	O75888	TNF superfamily member 13		8	0.499	0.769	0.81724	0.31		1	1	0	2012	2012
Schizophrenia	C0036341	TAC1	DisGeNet	6863	P20366	tachykinin precursor 1		77	0.424	0.923	0.74608	0.31		1	1	0	2005	2005
Schizophrenia	C0036341	SH3PXD2A	DisGeNet	9644	Q5TCZ1	SH3 and PX domains 2A		9	0.729	0.385	0.98897	0.31		1	1	0	2014	2014
Schizophrenia	C0036341	CDC42EP3	DisGeNet	10602	Q9UKI2	CDC42 effector protein 3		1	0.722	0.423	0.18562	0.31		1	1	0	2010	2010
Schizophrenia	C0036341	RIMS2	DisGeNet	9699	Q9UQ26	regulating synaptic membrane exocytosis 2	Enzyme modulator	2	0.769	0.423	1	0.31		1	1	0	2009	2009
Schizophrenia	C0036341	YWHAZP5	DisGeNet	86123		tyrosine 3-monooxygenase/tryptophan 5-monooxygenase activation protein zeta pseudogene 5		1	0.931	0.077		0.31		1	1	0	2015	2015
Schizophrenia	C0036341	MIR2682	DisGeNet	100616452		microRNA 2682		2	0.805	0.154		0.31		1	1	1	2014	2014
Schizophrenia	C0036341	CASP3	DisGeNet	836	P42574	caspase 3	Enzyme	72	0.351	0.923	0.10017	0.31		1	1	0	2010	2010
Schizophrenia	C0036341	MAGI1	DisGeNet	9223	Q96QZ7	membrane associated guanylate kinase, WW and PDZ domain containing 1		4	0.628	0.615	0.5597	0.31		1	1	0	2012	2012
Schizophrenia	C0036341	ADAMTS12	DisGeNet	81792	P58397	ADAM metallopeptidase with thrombospondin type 1 motif 12	Enzyme	1	0.7	0.462	2.4806e-17	0.31		1	1	0	2012	2012
Schizophrenia	C0036341	TXNDC5	DisGeNet	81567	Q8NBS9	thioredoxin domain containing 5		8	0.615	0.577	4.872e-13	0.31		1	1	0	2009	2009
Schizophrenia	C0036341	GPR50	DisGeNet	9248	Q13585	G protein-coupled receptor 50	G-protein coupled receptor	5	0.686	0.462	0.64639	0.31		1	1	0	2005	2005
Schizophrenia	C0036341	TPI1	DisGeNet	7167	P60174	triosephosphate isomerase 1	Enzyme	32	0.517	0.846	0.030193	0.31		1	1	0	2012	2012
Schizophrenia	C0036341	ADAM12	DisGeNet	8038	O43184	ADAM metallopeptidase domain 12	Enzyme	3	0.565	0.731	5.7284e-07	0.31		1	1	0	2010	2010
Schizophrenia	C0036341	TAP1	DisGeNet	6890	Q03518	transporter 1, ATP binding cassette subfamily B member	Transporter	5	0.5	0.808	5.3431e-06	0.31		1	1	0	2009	2009
Schizophrenia	C0036341	TPT1	DisGeNet	7178	P13693	tumor protein, translationally-controlled 1	Cellular structure	5	0.528	0.731	0.80548	0.31		1	1	0	2003	2003
Schizophrenia	C0036341	SRSF10	DisGeNet	10772	O75494	serine and arginine rich splicing factor 10	Nucleic acid binding	7	0.736	0.308	0.42275	0.31		1	1	0	2015	2015
Schizophrenia	C0036341	CCND2	DisGeNet	894	P30279	cyclin D2	Enzyme modulator	42	0.477	0.808	0.98658	0.31		1	1	0	2007	2007
Schizophrenia	C0036341	KLF5	DisGeNet	688	Q13887	Kruppel like factor 5	Nucleic acid binding	13	0.534	0.769	0.8181	0.31		1	1	0	2008	2008
Schizophrenia	C0036341	CBS	DisGeNet	875	P0DN79;P35520	cystathionine beta-synthase	Enzyme	24	0.465	0.885	3.0799e-05	0.31		1	1	0	2009	2009
Schizophrenia	C0036341	CACNA1F	DisGeNet	778	O60840	calcium voltage-gated channel subunit alpha1 F	Ion channel	13	0.595	0.5	1.2337e-05	0.31		1	1	0	2006	2006
Schizophrenia	C0036341	APOH	DisGeNet	350	P02749	apolipoprotein H		8	0.563	0.769	1.5614e-15	0.31		1	1	0	2014	2019
Schizophrenia	C0036341	KCNJ3	DisGeNet	3760	P48549	potassium inwardly rectifying channel subfamily J member 3	Ion channel	1	0.653	0.5	0.99108	0.31		1	1	0	2012	2012
Schizophrenia	C0036341	SEMA3D	DisGeNet	223117	O95025	semaphorin 3D	Signaling	3	0.678	0.423	4.0219e-08	0.31		1	1	0	2011	2011
Schizophrenia	C0036341	KCNQ3	DisGeNet	3786	O43525	potassium voltage-gated channel subfamily Q member 3	Ion channel	5	0.604	0.462	0.80089	0.31		1	1	0	2008	2008
Schizophrenia	C0036341	KDR	DisGeNet	3791	P35968	kinase insert domain receptor	Kinase	53	0.378	0.885	0.99982	0.31		1	1	0	2011	2016
Schizophrenia	C0036341	KIF2A	DisGeNet	3796	O00139	kinesin family member 2A	Cellular structure	7	0.59	0.731	0.99998	0.31		1	1	0	2006	2006
Schizophrenia	C0036341	ARHGAP1	DisGeNet	392	Q07960	Rho GTPase activating protein 1		1	0.638	0.577	0.76774	0.31		1	1	0	2012	2012
Schizophrenia	C0036341	LCN2	DisGeNet	3934	P80188	lipocalin 2	Enzyme	36	0.405	0.885	1.1404e-09	0.31		1	1	0	2012	2018
Schizophrenia	C0036341	ALDH3B1	DisGeNet	221	P43353	aldehyde dehydrogenase 3 family member B1		2	0.821	0.346	6.2437e-06	0.31		1	2	0	2005	2009
Schizophrenia	C0036341	KCNB1	DisGeNet	3745	Q14721	potassium voltage-gated channel subfamily B member 1	Ion channel	3	0.65	0.462	0.99977	0.31		1	1	0	2016	2016
Schizophrenia	C0036341	JARID2	DisGeNet	3720	Q92833	jumonji and AT-rich interaction domain containing 2	Transcription factor	2	0.615	0.577	0.99999	0.31		1	2	0	2007	2009
Schizophrenia	C0036341	JAG2	DisGeNet	3714	Q9Y219	jagged canonical Notch ligand 2		14	0.576	0.846	1	0.31		1	1	0	2006	2006
Schizophrenia	C0036341	FAS	DisGeNet	355	P25445	Fas cell surface death receptor		66	0.372	0.923	0.8117	0.31		1	1	0	2012	2012
Schizophrenia	C0036341	MYO16	DisGeNet	23026	Q9Y6X6	myosin XVI		1	0.722	0.308	0.99851	0.31		1	1	0	2014	2014
Schizophrenia	C0036341	IL2RG	DisGeNet	3561	P31785	interleukin 2 receptor subunit gamma	Signaling	8	0.535	0.769	0.99152	0.31		1	1	0	2014	2014
Schizophrenia	C0036341	SBNO2	DisGeNet	22904	Q9Y2G9	strawberry notch homolog 2	Enzyme	1	0.663	0.538	0.0070655	0.31		1	1	0	2011	2011
Schizophrenia	C0036341	PLEKHA6	DisGeNet	22874	Q9Y2H5	pleckstrin homology domain containing A6		1	0.861	0.115	0.013746	0.31		1	1	0	2014	2014
Schizophrenia	C0036341	IL12B	DisGeNet	3593	P29460	interleukin 12B	Signaling	33	0.48	0.885	0.00011439	0.31		1	1	0	2008	2008
Schizophrenia	C0036341	ITGB3	DisGeNet	3690	P05106	integrin subunit beta 3	Receptor	28	0.485	0.846	0.0017189	0.31		1	1	0	2013	2013
Schizophrenia	C0036341	FGF2	DisGeNet	2247	P09038	fibroblast growth factor 2	Signaling	81	0.383	0.923	0.0184	0.31		1	1	0	2001	2018
Schizophrenia	C0036341	LIFR	DisGeNet	3977	P42702	LIF receptor subunit alpha	Signaling	12	0.523	0.808	1.4888e-13	0.31		1	1	0	2012	2012
Schizophrenia	C0036341	HNRNPA3	DisGeNet	220988	P51991	heterogeneous nuclear ribonucleoprotein A3		1	0.751	0.308	0.99543	0.31		1	1	0	2005	2005
Schizophrenia	C0036341	MMP3	DisGeNet	4314	P08254	matrix metallopeptidase 3	Enzyme	42	0.408	0.885	5.7362e-15	0.31		1	1	0	2009	2009
Schizophrenia	C0036341	EN2	DisGeNet	2020	P19622	engrailed homeobox 2	Transcription factor	3	0.674	0.462	0.63448	0.31		0.5	2	0	2004	2014
Schizophrenia	C0036341	MIR326	DisGeNet	442900		microRNA 326		3	0.56	0.731		0.31		1	1	0	2014	2014
Schizophrenia	C0036341	EN1	DisGeNet	2019	Q05925	engrailed homeobox 1	Transcription factor	6	0.821	0.269	0.93135	0.31		1	1	0	2008	2008
Schizophrenia	C0036341	EMX2	DisGeNet	2018	Q04743	empty spiracles homeobox 2	Transcription factor	6	0.623	0.577	0.9507	0.31		1	1	0	2007	2007
Schizophrenia	C0036341	MTR	DisGeNet	4548	Q99707	5-methyltetrahydrofolate-homocysteine methyltransferase		38	0.482	0.808	2.4301e-12	0.31		1	1	0	2007	2007
Schizophrenia	C0036341	MYO5B	DisGeNet	4645	Q9ULV0	myosin VB	Cellular structure	12	0.641	0.731	3.3805e-23	0.31		1	1	0	2013	2013
Schizophrenia	C0036341	FBXO45	DisGeNet	200933	P0C2W1	F-box protein 45		1	0.821	0.192	0.97063	0.31		1	1	0	2014	2014
Schizophrenia	C0036341	TRPM1	DisGeNet	4308	Q7Z4N2	transient receptor potential cation channel subfamily M member 1	Ion channel	11	0.626	0.462	1.6009e-42	0.31		1	1	0	2012	2012
Schizophrenia	C0036341	ACHE	DisGeNet	43	P22303	acetylcholinesterase (Cartwright blood group)	Enzyme	100	0.445	0.885	0.99827	0.31		1	1	0	2015	2018
Schizophrenia	C0036341	ASAH1	DisGeNet	427	Q13510	N-acylsphingosine amidohydrolase 1	Enzyme	13	0.526	0.808	1.2588e-12	0.31		1	1	0	2012	2012
Schizophrenia	C0036341	LRP1	DisGeNet	4035	Q07954	LDL receptor related protein 1		15	0.482	0.769	1	0.31		1	1	0	2011	2019
Schizophrenia	C0036341	MIR107	DisGeNet	406901		microRNA 107		8	0.543	0.769		0.31		1	1	0	2011	2013
Schizophrenia	C0036341	FBP1	DisGeNet	2203	P09467	fructose-bisphosphatase 1	Enzyme	11	0.575	0.692	0.079124	0.31		1	1	0	2008	2008
Schizophrenia	C0036341	MIR185	DisGeNet	406961		microRNA 185		3	0.551	0.808		0.31		1	1	0	2014	2014
Schizophrenia	C0036341	ALDH3A1	DisGeNet	218	P30838	aldehyde dehydrogenase 3 family member A1		5	0.641	0.577	3.9013e-17	0.31		1	1	0	2004	2004
Schizophrenia	C0036341	MBNL1	DisGeNet	4154	Q9NR56	muscleblind like splicing regulator 1	Nucleic acid binding	7	0.65	0.615	0.70579	0.31		1	1	0	2007	2007
Schizophrenia	C0036341	MC5R	DisGeNet	4161	P33032	melanocortin 5 receptor	G-protein coupled receptor	1	0.743	0.423	6.513e-05	0.31		1	1	0	2009	2009
Schizophrenia	C0036341	ME2	DisGeNet	4200	P23368	malic enzyme 2	Enzyme	6	0.705	0.346	3.0296e-15	0.31		1	1	0	2007	2007
Schizophrenia	C0036341	NDP	DisGeNet	4693	Q00604	norrin cystine knot growth factor NDP		11	0.566	0.692	0.65042	0.31		1	1	0	2012	2012
Schizophrenia	C0036341	OFCC1	DisGeNet	266553	Q8IZS5	orofacial cleft 1 candidate 1		1	0.78	0.154	1.8876e-06	0.31		1	1	0	2011	2011
Schizophrenia	C0036341	MCAT	DisGeNet	27349	Q8IVS2	malonyl-CoA-acyl carrier protein transacylase		1	0.524	0.808	0.00030611	0.31		1	1	0	2003	2019
Schizophrenia	C0036341	GABRR1	DisGeNet	2569	P24046	gamma-aminobutyric acid type A receptor subunit rho1	Ion channel	3	0.839	0.115	8.6523e-14	0.31		1	1	0	2010	2010
Schizophrenia	C0036341	IFNL3	DisGeNet	282617	Q8IZI9	interferon lambda 3		9	0.506	0.808	2.4233e-08	0.31		1	1	0	2012	2012
Schizophrenia	C0036341	GRK6	DisGeNet	2870	P43250	G protein-coupled receptor kinase 6	Kinase	4	0.67	0.654	0.00048726	0.31		0.5	2	0	2006	2014
Schizophrenia	C0036341	GPS1	DisGeNet	2873	Q13098	G protein pathway suppressor 1		1	0.769	0.346	0.99819	0.31		1	1	0	2008	2008
Schizophrenia	C0036341	GRB10	DisGeNet	2887	Q13322	growth factor receptor bound protein 10	Receptor	1	0.628	0.615	0.93945	0.31		1	1	0	2014	2014
Schizophrenia	C0036341	GABRA5	DisGeNet	2558	P31644	gamma-aminobutyric acid type A receptor subunit alpha5	Ion channel	42	0.621	0.385	0.90535	0.31		1	1	0	2001	2001
Schizophrenia	C0036341	GRIK5	DisGeNet	2901	Q16478	glutamate ionotropic receptor kainate type subunit 5	Ion channel	2	0.792	0.231	0.99425	0.31		1	1	0	2006	2008
Schizophrenia	C0036341	GPR78	DisGeNet	27201	Q96P69	G protein-coupled receptor 78	G-protein coupled receptor	2	0.722	0.192	2.6834e-06	0.31		1	1	0	2006	2006
Schizophrenia	C0036341	IL17C	DisGeNet	27189	Q9P0M4	interleukin 17C		1	0.619	0.692	0.0001243	0.31		0.5	2	0	2000	2011
Schizophrenia	C0036341	HSPA12A	DisGeNet	259217	O43301	heat shock protein family A (Hsp70) member 12A		11	0.67	0.346	0.98436	0.31		1	1	0	2004	2004
Schizophrenia	C0036341	FBXL21P	DisGeNet	26223	Q9UKT6	F-box and leucine rich repeat protein 21, pseudogene		1	1	0.038		0.31		1	1	0	2008	2008
Schizophrenia	C0036341	AUTS2	DisGeNet	26053	Q8WXX7	activator of transcription and developmental regulator AUTS2		10	0.569	0.846	0.99934	0.31		1	2	0	2011	2014
Schizophrenia	C0036341	GFRA1	DisGeNet	2674	P56159	GDNF family receptor alpha 1		12	0.619	0.615	0.1175	0.31		1	1	0	2010	2010
Schizophrenia	C0036341	GFRA3	DisGeNet	2676	O60609	GDNF family receptor alpha 3		1	0.736	0.346	0.027638	0.31		1	1	0	2010	2010
Schizophrenia	C0036341	CNPPD1	DisGeNet	27013	Q9BV87	cyclin Pas1/PHO80 domain containing 1		3	0.931	0.115	7.6384e-09	0.31		1	1	0	2013	2013
Schizophrenia	C0036341	TRMT2A	DisGeNet	27037	Q8IZ69	tRNA methyltransferase 2 homolog A		2	0.931	0.115	1.0841e-08	0.31		1	1	0	2007	2007
Schizophrenia	C0036341	DKK4	DisGeNet	27121	Q9UBT3	dickkopf WNT signaling pathway inhibitor 4		5	0.647	0.5	0.00076744	0.31		1	1	0	2008	2008
Schizophrenia	C0036341	DKK3	DisGeNet	27122	Q9UBP4	dickkopf WNT signaling pathway inhibitor 3		1	0.5	0.731	4.1049e-06	0.31		1	1	0	2005	2005
Schizophrenia	C0036341	FUT8	DisGeNet	2530	Q9BYC5	fucosyltransferase 8		5	0.603	0.692	0.0099264	0.31		1	2	0	2011	2017
Schizophrenia	C0036341	FRA7G	DisGeNet	2414		fragile site, aphidicolin type, common, fra(7)(q31.2)		1	0.695	0.462		0.31		1	1	0	2000	2000
Schizophrenia	C0036341	HLA-J	DisGeNet	3137		major histocompatibility complex, class I, J (pseudogene)		1	0.861	0.269		0.31		1	1	0	2013	2013
Schizophrenia	C0036341	HMGA1	DisGeNet	3159	P17096	high mobility group AT-hook 1	Nucleic acid binding	12	0.494	0.769	0.83209	0.31		1	1	0	2010	2010
Schizophrenia	C0036341	APBA2	DisGeNet	321	Q99767	amyloid beta precursor protein binding family A member 2	Transporter	2	0.7	0.385	0.74272	0.31		1	1	0	2008	2008
Schizophrenia	C0036341	APC	DisGeNet	324	P25054	APC regulator of WNT signaling pathway		95	0.373	0.962	1	0.31		1	1	0	2005	2005
Schizophrenia	C0036341	HRH1	DisGeNet	3269	P35367	histamine receptor H1	G-protein coupled receptor	20	0.647	0.654	1.858e-06	0.31		1	1	0	1991	2002
Schizophrenia	C0036341	VPS39	DisGeNet	23339	Q96JC1	VPS39 subunit of HOPS complex		6	0.736	0.577	1.7834e-11	0.31		1	1	0	2012	2019
Schizophrenia	C0036341	HCAR2	DisGeNet	338442	Q8TDS4	hydroxycarboxylic acid receptor 2		7	0.631	0.692	0.00018933	0.31		1	1	0	2008	2008
Schizophrenia	C0036341	IDE	DisGeNet	3416	P14735	insulin degrading enzyme	Enzyme	8	0.604	0.577	0.0066309	0.31		1	1	0	2009	2009
Schizophrenia	C0036341	LARS2	DisGeNet	23395	Q15031	leucyl-tRNA synthetase 2, mitochondrial	Enzyme	5	0.695	0.654	8.9333e-17	0.31		1	1	0	2005	2005
Schizophrenia	C0036341	DAAM2	DisGeNet	23500	Q86T65	dishevelled associated activator of morphogenesis 2		5	0.711	0.538	1	0.31		1	1	0	2009	2009
Schizophrenia	C0036341	HAGH	DisGeNet	3029	Q16775	hydroxyacylglutathione hydrolase		2	0.729	0.462	0.00017657	0.31		1	1	0	2015	2015
Schizophrenia	C0036341	ALK	DisGeNet	238	Q9UM73	ALK receptor tyrosine kinase	Kinase	45	0.396	0.846	3.2299e-06	0.31		1	1	0	2006	2006
Schizophrenia	C0036341	GSTT2	DisGeNet	2953	P0CG29	glutathione S-transferase theta 2 (gene/pseudogene)		3	0.76	0.423	0.014962	0.31		1	1	0	2010	2010
Schizophrenia	C0036341	DNMT3L	DisGeNet	29947	Q9UJW3	DNA methyltransferase 3 like		1	0.638	0.423	8.415e-13	0.31		1	1	0	2014	2014
Schizophrenia	C0036341	IL19	DisGeNet	29949	Q9UHD0	interleukin 19		9	0.558	0.769	4.325e-05	0.31		1	1	0	2014	2014
Schizophrenia	C0036341	PSAT1	DisGeNet	29968	Q9Y617	phosphoserine aminotransferase 1		7	0.478	0.846	1.0621e-08	0.31		1	1	0	2011	2011
Schizophrenia	C0036341	H1-4	DisGeNet	3008	P10412	H1.4 linker histone, cluster member	Nucleic acid binding	4	0.682	0.385	0.18608	0.31		1	1	0	2015	2015
Schizophrenia	C0036341	H1-5	DisGeNet	3009	P16401	H1.5 linker histone, cluster member	Nucleic acid binding	2	0.839	0.192	0.57467	0.31		1	1	0	2014	2014
Schizophrenia	C0036341	H2AX	DisGeNet	3014	P16104	H2A.X variant histone	Nucleic acid binding	15	0.484	0.808	0.17652	0.31		1	1	0	2012	2012
Schizophrenia	C0036341	NFASC	DisGeNet	23114	O94856	neurofascin		1	0.682	0.423	0.99999	0.31		1	1	0	2010	2010
Schizophrenia	C0036341	DGCR8	DisGeNet	54487	Q8WYQ5	DGCR8 microprocessor complex subunit		12	0.579	0.731	0.99973	0.31		1	3	0	2013	2014
Schizophrenia	C0036341	CNIH3	DisGeNet	149111	Q8TBE1	cornichon family AMPA receptor auxiliary protein 3	Signaling	3	0.821	0.154	0.84533	0.31		1	1	0	2012	2012
Schizophrenia	C0036341	MAPK8	DisGeNet	5599	P45983	mitogen-activated protein kinase 8	Kinase	26	0.397	0.885	0.99823	0.31		1	1	0	2014	2014
Schizophrenia	C0036341	GABRQ	DisGeNet	55879	Q9UN88	gamma-aminobutyric acid type A receptor subunit theta	Ion channel	5	0.722	0.5	0.0042977	0.31	limited	1	1	0	2015	2018
Schizophrenia	C0036341	PAG1	DisGeNet	55824	Q9NWQ8	phosphoprotein membrane anchor with glycosphingolipid microdomains 1		4	0.505	0.808	0.017764	0.31		1	1	0	2011	2015
Schizophrenia	C0036341	ST6GALNAC1	DisGeNet	55808	Q9NSC7	ST6 N-acetylgalactosaminide alpha-2,6-sialyltransferase 1		3	0.682	0.346	1.3809e-11	0.31		1	1	0	2011	2011
Schizophrenia	C0036341	MCTP2	DisGeNet	55784	Q6DN12	multiple C2 and transmembrane domain containing 2		4	0.623	0.577	6.03e-52	0.31		1	1	0	2009	2009
Schizophrenia	C0036341	PDIK1L	DisGeNet	149420	Q8N165	PDLIM1 interacting kinase 1 like	Kinase	1	0.534	0.769	0.26436	0.31		1	2	0	2012	2013
Schizophrenia	C0036341	WDR11	DisGeNet	55717	Q9BZH6	WD repeat domain 11		15	0.524	0.808	1.3704e-08	0.31		1	1	0	2011	2019
Schizophrenia	C0036341	PI4K2B	DisGeNet	55300	Q8TCG2	phosphatidylinositol 4-kinase type 2 beta	Enzyme	1	0.821	0.115	2.1895e-07	0.31		1	1	0	2009	2009
Schizophrenia	C0036341	CTRL	DisGeNet	1506	P40313	chymotrypsin like	Enzyme	1	0.599	0.846	1.0976e-09	0.31		1	1	0	2014	2019
Schizophrenia	C0036341	PNPO	DisGeNet	55163	Q9NVS9	pyridoxamine 5'-phosphate oxidase	Enzyme	10	0.659	0.5	1.1024e-08	0.31		1	1	0	2007	2007
Schizophrenia	C0036341	CTSK	DisGeNet	1513	P43235	cathepsin K	Enzyme	8	0.497	0.808	3.0989e-05	0.31		1	2	0	2006	2009
Schizophrenia	C0036341	PPIA	DisGeNet	5478	P62937	peptidylprolyl isomerase A		9	0.51	0.769	0.55734	0.31		1	1	0	2010	2010
Schizophrenia	C0036341	SLC38A2	DisGeNet	54407	Q96QD8	solute carrier family 38 member 2	Transporter	1	0.686	0.654	0.99709	0.31		1	1	0	2008	2008
Schizophrenia	C0036341	PMP2	DisGeNet	5375	P02689	peripheral myelin protein 2		2	0.769	0.231	0.0084728	0.31		1	1	0	2006	2006
Schizophrenia	C0036341	FXYD1	DisGeNet	5348	O00168	FXYD domain containing ion transport regulator 1	Ion channel	1	0.682	0.385	0.24395	0.31		1	1	0	2002	2002
Schizophrenia	C0036341	ADSS2	DisGeNet	159	P30520	adenylosuccinate synthase 2	Enzyme	1	0.839	0.308	0.32971	0.31		1	1	0	2008	2008
Schizophrenia	C0036341	PLSCR4	DisGeNet	57088	Q9NRQ2	phospholipid scramblase 4	Transporter	2	0.722	0.462	1.8979e-06	0.31		1	1	0	2007	2007
Schizophrenia	C0036341	PTGER3	DisGeNet	5733	P43115	prostaglandin E receptor 3	G-protein coupled receptor	13	0.601	0.731	0.37217	0.31		1	1	0	2012	2012
Schizophrenia	C0036341	WNK3	DisGeNet	65267	Q9BYP7	WNK lysine deficient protein kinase 3	Kinase	4	0.751	0.346	0.99999	0.31		1	1	0	2011	2011
Schizophrenia	C0036341	ADK	DisGeNet	132	P55263	adenosine kinase	Kinase	10	0.584	0.769	0.00031276	0.31		1	1	0	2012	2018
Schizophrenia	C0036341	SHMT1	DisGeNet	6470	P34896	serine hydroxymethyltransferase 1	Enzyme	21	0.566	0.654	1.275e-14	0.31		1	1	0	2010	2010
Schizophrenia	C0036341	ADORA1	DisGeNet	134	P30542	adenosine A1 receptor	G-protein coupled receptor	39	0.578	0.692	0.015215	0.31		1	1	0	2009	2009
Schizophrenia	C0036341	CLVS2	DisGeNet	134829	Q5SYC1	clavesin 2	Transporter	1	1	0.038	0.013557	0.31		1	1	0	2014	2014
Schizophrenia	C0036341	SDHA	DisGeNet	6389	P31040	succinate dehydrogenase complex flavoprotein subunit A	Enzyme	22	0.517	0.731	2.6088e-10	0.31		1	1	0	2010	2010
Schizophrenia	C0036341	PKNOX2	DisGeNet	63876	Q96KN3	PBX/knotted 1 homeobox 2	Enzyme	4	0.743	0.5	0.99174	0.31		1	1	0	2012	2012
Schizophrenia	C0036341	B3GAT2	DisGeNet	135152	Q9NPZ5	beta-1,3-glucuronyltransferase 2	Enzyme	1	0.931	0.115	3.3253e-05	0.31		1	1	0	2011	2011
Schizophrenia	C0036341	ATXN2	DisGeNet	6311	Q99700	ataxin 2	Nucleic acid binding	15	0.482	0.808	0.85289	0.31		1	1	0	2014	2014
Schizophrenia	C0036341	S100A9	DisGeNet	6280	P06702	S100 calcium binding protein A9	Calcium-binding protein	7	0.433	0.885	0.4777	0.31		1	1	0	2005	2016
Schizophrenia	C0036341	ERVK-8	DisGeNet	619465		endogenous retrovirus group K member 8, envelope		1	0.722	0.385		0.31		1	1	0	2006	2006
Schizophrenia	C0036341	CRMP1	DisGeNet	1400	Q14194	collapsin response mediator protein 1	Enzyme	2	0.525	0.808	0.99173	0.31		1	1	0	2012	2012
Schizophrenia	C0036341	RELA	DisGeNet	5970	Q04206	RELA proto-oncogene, NF-kB subunit	Transcription factor	63	0.406	0.885	0.99948	0.31		1	1	0	2011	2011
Schizophrenia	C0036341	RBP1	DisGeNet	5947	P09455	retinol binding protein 1		19	0.565	0.731	5.9233e-06	0.31		1	1	0	2009	2009
Schizophrenia	C0036341	R3HDML	DisGeNet	140902	Q9H3Y0	R3H domain containing like	Immune response	2	0.931	0.115	1.884e-06	0.31		1	1	0	2011	2011
Schizophrenia	C0036341	PTPN6	DisGeNet	5777	P29350	protein tyrosine phosphatase non-receptor type 6		6	0.485	0.769	0.99999	0.31		1	1	0	2014	2014
Schizophrenia	C0036341	MIR497	DisGeNet	574456		microRNA 497		15	0.539	0.808		0.31		1	1	0	2013	2013
Schizophrenia	C0036341	DBN1	DisGeNet	1627	Q16643	drebrin 1	Cellular structure	3	0.633	0.538	0.99705	0.31		1	3	0	2004	2013
Schizophrenia	C0036341	EIF2S1	DisGeNet	1965	P05198	eukaryotic translation initiation factor 2 subunit alpha	Nucleic acid binding	18	0.587	0.692	0.97031	0.31		1	1	0	2009	2009
Schizophrenia	C0036341	PHB	DisGeNet	5245	P35232	prohibitin		31	0.511	0.846	0.7588	0.31		1	1	0	2008	2009
Schizophrenia	C0036341	PDZK1	DisGeNet	5174	Q5T2W1	PDZ domain containing 1		11	0.65	0.654	1.1586e-09	0.31		1	1	0	2014	2014
Schizophrenia	C0036341	NPAS1	DisGeNet	4861	Q99742	neuronal PAS domain protein 1	Transcription factor	3	0.861	0.154	0.97067	0.31		1	2	0	2004	2017
Schizophrenia	C0036341	SERPINI1	DisGeNet	5274	Q99574	serpin family I member 1	Enzyme modulator	9	0.631	0.462	0.026631	0.31		1	1	0	2004	2004
Schizophrenia	C0036341	PCK1	DisGeNet	5105	P35558	phosphoenolpyruvate carboxykinase 1	Kinase	15	0.608	0.538	8.7476e-15	0.31		1	1	0	2008	2008
Schizophrenia	C0036341	DCDC2	DisGeNet	51473	Q9UHG0	doublecortin domain containing 2		5	0.546	0.769	5.6611e-10	0.31		1	1	0	2011	2011
Schizophrenia	C0036341	DIO3	DisGeNet	1735	P55073	iodothyronine deiodinase 3		11	0.593	0.731	0.62331	0.31		1	1	0	2012	2012
Schizophrenia	C0036341	SNX31	DisGeNet	169166	Q8N9S9	sorting nexin 31		1	0.931	0.077	3.6683e-13	0.31		1	1	0	2014	2014
Schizophrenia	C0036341	ABCA1	DisGeNet	19	O95477	ATP binding cassette subfamily A member 1	Transporter	18	0.467	0.846	1.4525e-13	0.31		1	1	0	2011	2011
Schizophrenia	C0036341	DLX1	DisGeNet	1745	P56177	distal-less homeobox 1	Transcription factor	7	0.695	0.462	0.96232	0.31		1	1	0	2003	2003
Schizophrenia	C0036341	MSRB1	DisGeNet	51734	Q9NZV6	methionine sulfoxide reductase B1		1	0.78	0.231	0.1304	0.31		1	1	0	2008	2008
Schizophrenia	C0036341	JAG1	DisGeNet	182	P78504	jagged canonical Notch ligand 1		35	0.429	0.808	1	0.31		1	1	0	2010	2010
Schizophrenia	C0036341	CALY	DisGeNet	50632	Q9NYX4	calcyon neuron specific vesicular protein		11	0.821	0.192	0.038696	0.31		0.5	2	0	2004	2004
Schizophrenia	C0036341	PCDH8	DisGeNet	5100	O95206	protocadherin 8		4	0.659	0.577	3.424e-05	0.31		1	1	0	2002	2002
Schizophrenia	C0036341	MIR382	DisGeNet	494331		microRNA 382		6	0.603	0.692		0.31		1	1	0	2013	2013
Schizophrenia	C0036341	NDUFV1	DisGeNet	4723	P49821	NADH:ubiquinone oxidoreductase core subunit V1		20	0.617	0.538	6.3562e-11	0.31		1	1	0	2007	2007
Schizophrenia	C0036341	CP	DisGeNet	1356	P00450	ceruloplasmin	Enzyme	75	0.466	0.846	4.2013e-10	0.3		1	1	0	2006	2006
Schizophrenia	C0036341	ADAMTS3	DisGeNet	9508	O15072	ADAM metallopeptidase with thrombospondin type 1 motif 3	Enzyme	3	0.581	0.808	1.0278e-10	0.3		1	1	0	2011	2011
Schizophrenia	C0036341	LAMA1	DisGeNet	284217	P25391	laminin subunit alpha 1		10	0.582	0.808	3.2248e-32	0.3		1	1	0	2011	2011
Schizophrenia	C0036341	MIR328	DisGeNet	442901		microRNA 328		8	0.558	0.769		0.3		1	1	0	2011	2011
Schizophrenia	C0036341	LMOD2	DisGeNet	442721	Q6P5Q4	leiomodin 2		3	0.805	0.154	0.00055222	0.3		1	1	0	2009	2009
Schizophrenia	C0036341	FASTKD5	DisGeNet	60493	Q7L8L6	FAST kinase domains 5		1	1	0.038	3.5791e-08	0.3		1	1	0	2011	2011
Schizophrenia	C0036341	RGS12	DisGeNet	6002	O14924	regulator of G protein signaling 12		1	0.769	0.462	4.0922e-09	0.3		1	1	0	2011	2011
Schizophrenia	C0036341	A1BG	DisGeNet	1	P04217	alpha-1-B glycoprotein	Receptor	2	0.7	0.538	4.9917e-09	0.3		1	1	0	2015	2015
Schizophrenia	C0036341	GABRA4	DisGeNet	2557	P48169	gamma-aminobutyric acid type A receptor subunit alpha4	Ion channel	11	0.751	0.308	0.7786	0.3		1	1	0	2010	2010
Schizophrenia	C0036341	CFAP65	DisGeNet	255101	Q6ZU64	cilia and flagella associated protein 65		1	0.931	0.115	4.7186e-27	0.3		1	1	0	2011	2011
Schizophrenia	C0036341	SAP30BP	DisGeNet	29115	Q9UHR5	SAP30 binding protein	Transcription factor	1	0.89	0.115	0.00011365	0.3		1	1	0	2011	2011
Schizophrenia	C0036341	NRIP1	DisGeNet	8204	P48552	nuclear receptor interacting protein 1		15	0.592	0.654	0.99394	0.3		1	1	0	2011	2011
Schizophrenia	C0036341	PITPNM1	DisGeNet	9600	O00562	phosphatidylinositol transfer protein membrane associated 1	Transporter	1	0.805	0.269	0.0013838	0.3		1	1	0	2011	2011
Schizophrenia	C0036341	ERVW-4	DisGeNet	100616496		endogenous retrovirus group W member 4		2	0.686	0.615		0.3		1	2	0	2001	2006
Schizophrenia	C0036341	GABRD	DisGeNet	2563	O14764	gamma-aminobutyric acid type A receptor subunit delta	Ion channel	8	0.558	0.692	0.99345	0.3		1	1	0	2008	2008
Schizophrenia	C0036341	BLOC1S1	DisGeNet	2647	P78537	biogenesis of lysosomal organelles complex 1 subunit 1	Transcription factor	1	1	0.038	0.070821	0.3		1	1	0	2015	2015
Schizophrenia	C0036341	DAZAP1	DisGeNet	26528	Q96EP5	DAZ associated protein 1		3	0.821	0.231	0.99985	0.3		1	1	0	2013	2013
Schizophrenia	C0036341	MAGEC1	DisGeNet	9947	O60732	MAGE family member C1	Cell adhesion	2	0.792	0.308	0.079896	0.3		1	1	0	2011	2011
Schizophrenia	C0036341	HTR3D	DisGeNet	200909	Q70Z44	5-hydroxytryptamine receptor 3D	Ion channel	1	0.839	0.077	5.0168e-08	0.3		1	1	0	2010	2010
Schizophrenia	C0036341	COL3A1	DisGeNet	1281	P02461	collagen type III alpha 1 chain		49	0.477	0.808	1	0.3		1	1	0	2011	2011
Schizophrenia	C0036341	FAM3D	DisGeNet	131177	Q96BQ1	FAM3 metabolism regulating signaling molecule D		1	0.821	0.269	0.00024114	0.3		1	1	0	2011	2011
Schizophrenia	C0036341	EIF5	DisGeNet	1983	P55010	eukaryotic translation initiation factor 5	Nucleic acid binding	2	0.716	0.308	0.98758	0.3		1	1	0	2011	2011
Schizophrenia	C0036341	CBLIF	DisGeNet	2694	P27352	cobalamin binding intrinsic factor		4	0.507	0.808	0.00024911	0.3		1	1	0	2011	2011
Schizophrenia	C0036341	ST3GAL1	DisGeNet	6482	Q11201	ST3 beta-galactoside alpha-2,3-sialyltransferase 1		5	0.666	0.423	0.58269	0.3		1	1	0	2008	2008
Schizophrenia	C0036341	ND4	DisGeNet	4538	P03905	NADH dehydrogenase, subunit 4 (complex I)	Enzyme	8	0.546	0.769		0.3		1	1	0	2003	2003
Schizophrenia	C0036341	ACOT6	DisGeNet	641372	Q3I5F7	acyl-CoA thioesterase 6		1	1	0.038	0.0035327	0.3		1	1	0	2011	2011
Schizophrenia	C0036341	KCNH6	DisGeNet	81033	Q9H252	potassium voltage-gated channel subfamily H member 6	Ion channel	3	0.736	0.269	7.1244e-31	0.3		1	1	0	2010	2010
Schizophrenia	C0036341	ALS2CL	DisGeNet	259173	Q60I27	ALS2 C-terminal like		2	0.861	0.192	4.297e-28	0.3		1	1	0	2011	2011
Schizophrenia	C0036341	DFNB47	DisGeNet	449489		deafness, autosomal recessive 47		1	1	0.038		0.3		1	1	0	2008	2008
Schizophrenia	C0036341	LPAR1	DisGeNet	1902	Q92633	lysophosphatidic acid receptor 1	G-protein coupled receptor	20	0.534	0.808	0.18603	0.3		1	1	0	2005	2005
Schizophrenia	C0036341	DEL22Q11.2	DisGeNet	100188856		Chromosome 22q11.2 deletion syndrome, distal		1	1	0.038		0.3		1	1	0	2012	2012
Schizophrenia	C0036341	SLC26A8	DisGeNet	116369	Q96RN1	solute carrier family 26 member 8	Transporter	3	0.722	0.308	4.2638e-12	0.3		1	1	0	2011	2011
Schizophrenia	C0036341	ADCY7	DisGeNet	113	P51828	adenylate cyclase 7		16	0.656	0.462	9.4815e-07	0.3		1	1	0	2011	2011
Schizophrenia	C0036341	CETN1	DisGeNet	1068	Q12798	centrin 1	Calcium-binding protein	1	0.584	0.654	0.21511	0.3		1	2	0	2011	2015
Schizophrenia	C0036341	KCTD12	DisGeNet	115207	Q96CX2	potassium channel tetramerization domain containing 12	Enzyme modulator	3	0.78	0.231	0.061693	0.3		1	1	0	2015	2015
Schizophrenia	C0036341	CCNA2	DisGeNet	890	P20248	cyclin A2	Enzyme modulator	7	0.578	0.654	0.99962	0.3		1	1	0	2007	2007
Schizophrenia	C0036341	SLC23A3	DisGeNet	151295	Q6PIS1	solute carrier family 23 member 3	Transporter	1	1	0.038	7.3605e-07	0.3		1	1	0	2013	2013
Schizophrenia	C0036341	KDM2B	DisGeNet	84678	Q8NHM5	lysine demethylase 2B	Epigenetic regulator	1	0.592	0.692	1	0.3		1	1	0	2011	2011
Schizophrenia	C0036341	INPP5A	DisGeNet	3632	Q14642	inositol polyphosphate-5-phosphatase A	Enzyme	8	0.743	0.385	0.98121	0.3		1	1	0	2011	2011
Schizophrenia	C0036341	ITGAM	DisGeNet	3684	P11215	integrin subunit alpha M		19	0.443	0.808	3.3148e-11	0.3		1	1	0	2013	2013
Schizophrenia	C0036341	SOCS2	DisGeNet	8835	O14508	suppressor of cytokine signaling 2	Enzyme modulator	6	0.56	0.731	0.62999	0.3		1	1	0	2015	2015
Schizophrenia	C0036341	RNANC	DisGeNet	54719		Retinal nonattachment, nonsyndromic congenital		1	0.931	0.077		0.3		1	1	0	2014	2014
Schizophrenia	C0036341	UGT1A3	DisGeNet	54659	P35503	UDP glucuronosyltransferase family 1 member A3		1	0.623	0.538	1.3092e-09	0.3		1	1	0	2011	2011
Schizophrenia	C0036341	OR4C46	DisGeNet	119749	A6NHA9	olfactory receptor family 4 subfamily C member 46	G-protein coupled receptor	1	1	0.038	3.5175e-08	0.3		1	1	0	2011	2011
Schizophrenia	C0036341	UNC5C	DisGeNet	8633	O95185	unc-5 netrin receptor C	Receptor	8	0.65	0.462	0.0008813	0.3		1	1	0	2014	2014
Schizophrenia	C0036341	PML	DisGeNet	5371	P29590	promyelocytic leukemia		21	0.477	0.846	0.21291	0.3		1	1	0	2011	2011
Schizophrenia	C0036341	SPATA5	DisGeNet	166378	Q8NB90	spermatogenesis associated 5		2	0.67	0.654	9.0776e-20	0.3		1	1	0	2011	2011
Schizophrenia	C0036341	LAMA2	DisGeNet	3908	P24043	laminin subunit alpha 2	Enzyme modulator	9	0.553	0.692	2.4118e-47	0.3		1	2	0	2011	2012
Schizophrenia	C0036341	GPR153	DisGeNet	387509	Q6NV75	G protein-coupled receptor 153		1	0.89	0.115	6.8764e-07	0.3		1	1	0	2011	2011
Schizophrenia	C0036341	BHLHE40	DisGeNet	8553	O14503	basic helix-loop-helix family member e40	Transcription factor	15	0.544	0.731	0.99444	0.3		1	1	0	2011	2011
Schizophrenia	C0036341	KPNA1	DisGeNet	3836	P52294	karyopherin subunit alpha 1	Transporter	1	0.736	0.577	0.99818	0.3		1	1	0	2011	2011
Schizophrenia	C0036341	ADGRF4	DisGeNet	221393	Q8IZF3	adhesion G protein-coupled receptor F4	G-protein coupled receptor	2	0.89	0.154	2.7656e-14	0.3		1	1	0	2011	2011
Schizophrenia	C0036341	TRAK1	DisGeNet	22906	Q9UPV9	trafficking kinesin protein 1	Transporter	2	0.674	0.423	0.00037311	0.3		1	1	0	2011	2011
Schizophrenia	C0036341	SBNO1	DisGeNet	55206	A3KN83	strawberry notch homolog 1	Enzyme	3	0.686	0.5	1	0.3		1	1	0	2011	2011
Schizophrenia	C0036341	ZNF530	DisGeNet	348327	Q6P9A1	zinc finger protein 530		1	1	0.038	0.007439	0.3		1	1	0	2011	2011
Schizophrenia	C0036341	CHD4	DisGeNet	1108	Q14839	chromodomain helicase DNA binding protein 4		8	0.593	0.654	1	0.3		1	1	0	2011	2011
Schizophrenia	C0036341	CASP4	DisGeNet	837	P49662	caspase 4	Enzyme	2	0.636	0.654	3.0474e-08	0.3		1	1	0	2011	2011
Schizophrenia	C0036341	TEKT5	DisGeNet	146279	Q96M29	tektin 5	Cellular structure	1	0.821	0.192	3.081e-20	0.3		1	1	0	2011	2011
Schizophrenia	C0036341	ZNF480	DisGeNet	147657	Q8WV37	zinc finger protein 480		2	0.931	0.115	0.03557	0.3		1	1	0	2011	2011
Schizophrenia	C0036341	ZNF565	DisGeNet	147929	Q8N9K5	zinc finger protein 565		1	0.931	0.077	1.0169e-05	0.3		1	1	0	2011	2011
Schizophrenia	C0036341	HLA-E	DisGeNet	3133	P13747	major histocompatibility complex, class I, E		8	0.545	0.769	0.036773	0.3		0.8	5	0	2012	2014
Schizophrenia	C0036341	PLLP	DisGeNet	51090	Q9Y342	plasmolipin	Ion channel	2	0.805	0.269	0.0091916	0.3		1	1	0	2004	2004
Schizophrenia	C0036341	SDF4	DisGeNet	51150	Q9BRK5	stromal cell derived factor 4	Calcium-binding protein	2	0.595	0.654	0.0091042	0.3		1	1	0	2011	2011
Schizophrenia	C0036341	SLC26A7	DisGeNet	115111	Q8TE54	solute carrier family 26 member 7	Transporter	1	0.751	0.423	1.9125e-09	0.3		1	1	0	2011	2011
Schizophrenia	C0036341	CDK16	DisGeNet	5127	Q00536	cyclin dependent kinase 16	Kinase	2	0.636	0.577	0.9948	0.3		1	2	0	2007	2011
Schizophrenia	C0036341	ESAM	DisGeNet	90952	Q96AP7	endothelial cell adhesion molecule		1	0.722	0.385	0.20185	0.3		1	1	0	2011	2011
Schizophrenia	C0036341	MIR219A2	DisGeNet	407003		microRNA 219a-2		1	0.839	0.269		0.3		1	1	0	2012	2012
Schizophrenia	C0036341	CELF2	DisGeNet	10659	O95319	CUGBP Elav-like family member 2		9	0.628	0.692	0.99965	0.3		1	1	0	2011	2011
Schizophrenia	C0036341	APOA4	DisGeNet	337	P06727	apolipoprotein A4		11	0.582	0.577	5.4536e-06	0.3		1	1	0	2015	2015
Schizophrenia	C0036341	SEPTIN11	DisGeNet	55752	Q9NVA2	septin 11	Enzyme modulator	4	0.7	0.346	0.95924	0.3		1	1	0	2011	2011
Schizophrenia	C0036341	CCDC137	DisGeNet	339230	Q6PK04	coiled-coil domain containing 137		1	1	0.038	5.9139e-07	0.3		1	1	0	2011	2011
Schizophrenia	C0036341	EDEM2	DisGeNet	55741	Q9BV94	ER degradation enhancing alpha-mannosidase like protein 2		1	0.89	0.115	6.8274e-07	0.3		1	1	0	2011	2011
Schizophrenia	C0036341	NPRL2	DisGeNet	10641	Q8WTW4	NPR2 like, GATOR1 complex subunit	Enzyme	3	0.644	0.462	0.38813	0.3		1	1	0	2011	2011

### Sheet: Oogenesis (GO0048477)
Gene/product	Source	Gene/product name	PANTHER ID	Type	Evidence
Wnt4	Gene Ontology	wingless-type MMTV integration site family, member 4	PANTHER:PTHR12027	protein	MGI:MGI:4454604|PMID:20454446
Wnt4	Gene Ontology	wingless-type MMTV integration site family, member 4	PANTHER:PTHR12027	protein	MGI:MGI:1329753|PMID:9989404
Hfm1	Gene Ontology	HFM1, ATP-dependent DNA helicase homolog	PANTHER:PTHR47961	protein	GO_REF:0000004|MGI:MGI:1354194
Fmn2	Gene Ontology	formin 2	PANTHER:PTHR13037	protein	MGI:MGI:2448435|PMID:12447394
Ythdf2	Gene Ontology	YTH N6-methyladenosine RNA binding protein 2	PANTHER:PTHR12357	protein	MGI:MGI:5911735|PMID:28867294
Ythdf2	Gene Ontology	YTH N6-methyladenosine RNA binding protein 2	PANTHER:PTHR12357	protein	GO_REF:0000004|MGI:MGI:1354194
Ythdf2	Gene Ontology	YTH N6-methyladenosine RNA binding protein 2	PANTHER:PTHR12357	protein	MGI:MGI:5911735|PMID:28867294
H3f3a	Gene Ontology	H3.3 histone A	PANTHER:PTHR11426	protein	MGI:MGI:5661094|PMID:25675407
Igf1	Gene Ontology	insulin-like growth factor 1	PANTHER:PTHR46845	protein	GO_REF:0000096|MGI:MGI:4834177
Bnc1	Gene Ontology	basonuclin 1	PANTHER:PTHR15021	protein	GO_REF:0000096|MGI:MGI:4834177
Sirt2	Gene Ontology	sirtuin 2	PANTHER:PTHR11085	protein	MGI:MGI:5567889|PMID:24334550
Zfp830	Gene Ontology	zinc finger protein 830	PANTHER:PTHR13278	protein	MGI:MGI:5707559|PMID:25168238
Mdk	Gene Ontology	midkine	PANTHER:PTHR13850	protein	MGI:MGI:3718185|PMID:17121547
Sohlh1	Gene Ontology	spermatogenesis and oogenesis specific basic helix-loop-helix 1	PANTHER:PTHR16223	protein	MGI:MGI:5913174|PMID:28504655
Sohlh1	Gene Ontology	spermatogenesis and oogenesis specific basic helix-loop-helix 1	PANTHER:PTHR16223	protein	MGI:MGI:3639633|PMID:16690745
Tdrd5	Gene Ontology	tudor domain containing 5	PANTHER:PTHR22948	protein	MGI:MGI:4946318|PMID:21383078
Paqr5	Gene Ontology	progestin and adipoQ receptor family member V	PANTHER:PTHR20855	protein	GO_REF:0000004|MGI:MGI:1354194
Cntrl	Gene Ontology	centriolin	PANTHER:PTHR34491	protein	MGI:MGI:6431377|PMID:28075662
Oog1	Gene Ontology	oogenesin 1	PANTHER:PTHR14224	protein	MGI:MGI:6282975|PMID:29731491
Dazl	Gene Ontology	deleted in azoospermia-like	PANTHER:PTHR11176	protein	MGI:MGI:4946299|PMID:21460039
Dazl	Gene Ontology	deleted in azoospermia-like	PANTHER:PTHR11176	protein	GO_REF:0000004|MGI:MGI:1354194
Rps6ka2	Gene Ontology	ribosomal protein S6 kinase, polypeptide 2	PANTHER:PTHR24351	protein	MGI:MGI:3521521|PMID:15526037
Inhbb	Gene Ontology	inhibin beta-B	PANTHER:PTHR11848	protein	MGI:MGI:4454604|PMID:20454446
Brca2	Gene Ontology	breast cancer 2, early onset	PANTHER:PTHR11289	protein	MGI:MGI:2683946|PMID:14660434
Nanos1	Gene Ontology	nanos C2HC-type zinc finger 1	PANTHER:PTHR12887	protein	PMID:21873635
Shb	Gene Ontology	src homology 2 domain-containing transforming protein B	PANTHER:PTHR15127	protein	MGI:MGI:4462301|PMID:20585392
Hexb	Gene Ontology	hexosaminidase B	PANTHER:PTHR22600	protein	MGI:MGI:894862|PMID:9223328
Figla	Gene Ontology	folliculogenesis specific basic helix-loop-helix	PANTHER:PTHR23349	protein	GO_REF:0000004|MGI:MGI:1354194
Zp3	Gene Ontology	zona pellucida glycoprotein 3	PANTHER:PTHR11576	protein	MGI:MGI:4943385|PMID:18420282
Zp3	Gene Ontology	zona pellucida glycoprotein 3	PANTHER:PTHR11576	protein	MGI:MGI:2682187|PMID:14645511
Zp3	Gene Ontology	zona pellucida glycoprotein 3	PANTHER:PTHR11576	protein	MGI:MGI:4943385|PMID:18420282
Zp3	Gene Ontology	zona pellucida glycoprotein 3	PANTHER:PTHR11576	protein	PMID:21873635
Aspm	Gene Ontology	abnormal spindle microtubule assembly	PANTHER:PTHR22590	protein	MGI:MGI:4833883|PMID:20823249
Dmrt1	Gene Ontology	doublesex and mab-3 related transcription factor 1	PANTHER:PTHR12322	protein	MGI:MGI:5285037|PMID:21621532
Nanos2	Gene Ontology	nanos C2HC-type zinc finger 2	PANTHER:PTHR12887	protein	PMID:21873635
Washc5	Gene Ontology	WASH complex subunit 5	PANTHER:PTHR15691	protein	MGI:MGI:5613746|PMID:24998208
Piwil2	Gene Ontology	piwi-like RNA-mediated gene silencing 2	PANTHER:PTHR22891	protein	GO_REF:0000004|MGI:MGI:1354194
Piwil2	Gene Ontology	piwi-like RNA-mediated gene silencing 2	PANTHER:PTHR22891	protein	PMID:18404146
Pde5a	Gene Ontology	phosphodiesterase 5A, cGMP-specific	PANTHER:PTHR11347	protein	MGI:MGI:4361111|PMID:19474061
Pde5a	Gene Ontology	phosphodiesterase 5A, cGMP-specific	PANTHER:PTHR11347	protein	MGI:MGI:4361111|PMID:19474061
Insl3	Gene Ontology	insulin-like 3	PANTHER:PTHR10423	protein	GO_REF:0000096|MGI:MGI:4417868
Diaph2	Gene Ontology	diaphanous related formin 2	PANTHER:PTHR45691	protein	GO_REF:0000004|MGI:MGI:1354194
Zglp1	Gene Ontology	zinc finger, GATA-like protein 1	PANTHER:PTHR47341	protein	GO_REF:0000004|MGI:MGI:1354194
Zglp1	Gene Ontology	zinc finger, GATA-like protein 1	PANTHER:PTHR47341	protein	MGI:MGI:6394204|PMID:32054698
Zglp1	Gene Ontology	zinc finger, GATA-like protein 1	PANTHER:PTHR47341	protein	MGI:MGI:3695332|PMID:16982049
Zglp1	Gene Ontology	zinc finger, GATA-like protein 1	PANTHER:PTHR47341	protein	PMID:21873635
Tdrd6	Gene Ontology	tudor domain containing 6	PANTHER:PTHR22948	protein	GO_REF:0000004|MGI:MGI:1354194
Nobox	Gene Ontology	NOBOX oogenesis homeobox	PANTHER:PTHR47060	protein	GO_REF:0000004|MGI:MGI:1354194
Mei1	Gene Ontology	meiotic double-stranded break formation protein 1	PANTHER:PTHR12044	protein	MGI:MGI:3610823|PMID:15928951
Mei1	Gene Ontology	meiotic double-stranded break formation protein 1	PANTHER:PTHR12044	protein	MGI:MGI:3610823|PMID:15928951
Ythdc1	Gene Ontology	YTH domain containing 1	PANTHER:PTHR12357	protein	MGI:MGI:6161521|PMID:29799838
Ythdc1	Gene Ontology	YTH domain containing 1	PANTHER:PTHR12357	protein	MGI:MGI:6161521|PMID:29799838
Gdf9	Gene Ontology	growth differentiation factor 9	PANTHER:PTHR11848	protein	MGI:MGI:3717961|PMID:17641088
Mlh1	Gene Ontology	mutL homolog 1	PANTHER:PTHR10073	protein	MGI:MGI:81371|PMID:8674118
Ddx20	Gene Ontology	DEAD box helicase 20	PANTHER:PTHR47958	protein	MGI:MGI:3794946|PMID:18258677
Ercc1	Gene Ontology	excision repair cross-complementing rodent repair deficiency, complementation group 1	PANTHER:PTHR12749	protein	MGI:MGI:2446381|PMID:12466203
Grb14	Gene Ontology	growth factor receptor bound protein 14	PANTHER:PTHR11243	protein	GO_REF:0000096|MGI:MGI:4417868
Atm	Gene Ontology	ataxia telangiectasia mutated	PANTHER:PTHR11139	protein	MGI:MGI:3691999|PMID:11536012
Zfx	Gene Ontology	zinc finger protein X-linked	PANTHER:PTHR24406	protein	MGI:MGI:892889|PMID:9187153
Adrm1	Gene Ontology	adhesion regulating molecule 1	PANTHER:PTHR12225	protein	MGI:MGI:4849324|PMID:21048919
Pld6	Gene Ontology	phospholipase D family, member 6	PANTHER:PTHR43856	protein	MGI:MGI:4943609|PMID:21397848
Ctnnb1	Gene Ontology	catenin (cadherin associated protein), beta 1	PANTHER:PTHR45976	protein	MGI:MGI:4454604|PMID:20454446
Kmt2d	Gene Ontology	lysine (K)-specific methyltransferase 2D	PANTHER:PTHR45888	protein	MGI:MGI:4849597|PMID:20808952
Kmt2d	Gene Ontology	lysine (K)-specific methyltransferase 2D	PANTHER:PTHR45888	protein	MGI:MGI:4849597|PMID:20808952
Aurka	Gene Ontology	aurora kinase A	PANTHER:PTHR24350	protein	MGI:MGI:3045818|PMID:14695913
Pde3a	Gene Ontology	phosphodiesterase 3A, cGMP inhibited	PANTHER:PTHR11347	protein	MGI:MGI:2136575|PMID:11420239
Pde3a	Gene Ontology	phosphodiesterase 3A, cGMP inhibited	PANTHER:PTHR11347	protein	MGI:MGI:4361111|PMID:19474061
Pde3a	Gene Ontology	phosphodiesterase 3A, cGMP inhibited	PANTHER:PTHR11347	protein	PMID:21873635
Pde3a	Gene Ontology	phosphodiesterase 3A, cGMP inhibited	PANTHER:PTHR11347	protein	PMID:21873635
Rec8	Gene Ontology	REC8 meiotic recombination protein	PANTHER:PTHR12585	protein	MGI:MGI:3719060|PMID:17696610
Rec8	Gene Ontology	REC8 meiotic recombination protein	PANTHER:PTHR12585	protein	MGI:MGI:3719060|PMID:17696610
Bmpr1b	Gene Ontology	bone morphogenetic protein receptor, type 1B	PANTHER:PTHR23255	protein	MGI:MGI:2136692|PMID:11416163
Sebox	Gene Ontology	SEBOX homeobox	PANTHER:PTHR47777	protein	MGI:MGI:5463536|PMID:22805237
Pabpc1l	Gene Ontology	poly(A) binding protein, cytoplasmic 1-like	PANTHER:PTHR24012	protein	MGI:MGI:5437387|PMID:22621333
Pabpc1l	Gene Ontology	poly(A) binding protein, cytoplasmic 1-like	PANTHER:PTHR24012	protein	MGI:MGI:5688228|PMID:26134869
Kmt2b	Gene Ontology	lysine (K)-specific methyltransferase 2B	PANTHER:PTHR45838	protein	MGI:MGI:4849597|PMID:20808952
Kmt2b	Gene Ontology	lysine (K)-specific methyltransferase 2B	PANTHER:PTHR45838	protein	MGI:MGI:4849597|PMID:20808952
Paqr7	Gene Ontology	progestin and adipoQ receptor family member VII	PANTHER:PTHR20855	protein	GO_REF:0000004|MGI:MGI:1354194
Kash5	Gene Ontology	KASH domain containing 5	PANTHER:PTHR47300	protein	MGI:MGI:5515826|PMID:24062341
Ezhip	Gene Ontology	EZH inhibitory protein	PANTHER:PTHR22467	protein	MGI:MGI:6362099|PMID:31451685
Ythdc2	Gene Ontology	YTH domain containing 2	PANTHER:PTHR18934	protein	GO_REF:0000004|MGI:MGI:1354194
Ythdc2	Gene Ontology	YTH domain containing 2	PANTHER:PTHR18934	protein	MGI:MGI:5911610|PMID:29033321
Ythdc2	Gene Ontology	YTH domain containing 2	PANTHER:PTHR18934	protein	MGI:MGI:6109052|PMID:29087293
Ythdc2	Gene Ontology	YTH domain containing 2	PANTHER:PTHR18934	protein	MGI:MGI:6113138|PMID:29360036
Obox4	Gene Ontology	oocyte specific homeobox 4		gene	MGI:MGI:4818749|PMID:20154267
Ereg	Gene Ontology	epiregulin	PANTHER:PTHR10740	protein	GO_REF:0000096|MGI:MGI:4417868
Ereg	Gene Ontology	epiregulin	PANTHER:PTHR10740	protein	GO_REF:0000096|MGI:MGI:4417868
Ereg	Gene Ontology	epiregulin	PANTHER:PTHR10740	protein	GO_REF:0000096|MGI:MGI:4417868
Washc1	Gene Ontology	WASH complex subunit 1	PANTHER:PTHR23331	protein	MGI:MGI:5613746|PMID:24998208
Npr2	Gene Ontology	natriuretic peptide receptor 2	PANTHER:PTHR11920	protein	MGI:MGI:4835576|PMID:20947764
Nppc	Gene Ontology	natriuretic peptide type C	PANTHER:PTHR12167	protein	MGI:MGI:4835576|PMID:20947764
Nppc	Gene Ontology	natriuretic peptide type C	PANTHER:PTHR12167	protein	GO_REF:0000008|MGI:MGI:2154458
Zscan21	Gene Ontology	zinc finger and SCAN domain containing 21	PANTHER:PTHR23226	protein	GO_REF:0000004|MGI:MGI:1354194
Nanos3	Gene Ontology	nanos C2HC-type zinc finger 3	PANTHER:PTHR12887	protein	MGI:MGI:2680516|PMID:12947200
Nanos3	Gene Ontology	nanos C2HC-type zinc finger 3	PANTHER:PTHR12887	protein	PMID:21873635
Mei4	Gene Ontology	meiotic double-stranded break formation protein 4	PANTHER:PTHR28575	protein	MGI:MGI:4457793|PMID:20551173
Mei4	Gene Ontology	meiotic double-stranded break formation protein 4	PANTHER:PTHR28575	protein	PMID:21873635
Dmc1	Gene Ontology	DNA meiotic recombinase 1	PANTHER:PTHR22942	protein	MGI:MGI:3719060|PMID:17696610
Dmc1	Gene Ontology	DNA meiotic recombinase 1	PANTHER:PTHR22942	protein	MGI:MGI:3610823|PMID:15928951
Dmc1	Gene Ontology	DNA meiotic recombinase 1	PANTHER:PTHR22942	protein	MGI:MGI:3610823|PMID:15928951
Ybx2	Gene Ontology	Y box protein 2	PANTHER:PTHR11544	protein	MGI:MGI:3576442|PMID:15824319
Tut7	Gene Ontology	terminal uridylyl transferase 7	PANTHER:PTHR12271	protein	MGI:MGI:6162305|PMID:28792939
Tut4	Gene Ontology	terminal uridylyl transferase 4	PANTHER:PTHR12271	protein	MGI:MGI:6162305|PMID:28792939
Aurkc	Gene Ontology	aurora kinase C	PANTHER:PTHR24350	protein	GO_REF:0000002|MGI:MGI:2152098
Wee2	Gene Ontology	WEE1 homolog 2 (S. pombe)	PANTHER:PTHR11042	protein	MGI:MGI:3604224|PMID:16169490
Wee2	Gene Ontology	WEE1 homolog 2 (S. pombe)	PANTHER:PTHR11042	protein	MGI:MGI:4948986|PMID:21454751
Sohlh2	Gene Ontology	spermatogenesis and oogenesis specific basic helix-loop-helix 2	PANTHER:PTHR16223	protein	MGI:MGI:5913174|PMID:28504655
Sohlh2	Gene Ontology	spermatogenesis and oogenesis specific basic helix-loop-helix 2	PANTHER:PTHR16223	protein	MGI:MGI:3836097|PMID:18753606
Sohlh2	Gene Ontology	spermatogenesis and oogenesis specific basic helix-loop-helix 2	PANTHER:PTHR16223	protein	GO_REF:0000002|MGI:MGI:2152098
Sohlh2	Gene Ontology	spermatogenesis and oogenesis specific basic helix-loop-helix 2	PANTHER:PTHR16223	protein	GO_REF:0000004|MGI:MGI:1354194
Lgr5	Gene Ontology	leucine rich repeat containing G protein coupled receptor 5	PANTHER:PTHR24372	protein	MGI:MGI:5607814|PMID:25158167
Ppp2r1a	Gene Ontology	protein phosphatase 2, regulatory subunit A, alpha	PANTHER:PTHR10648	protein	MGI:MGI:5586612|PMID:24899574
H3f3b	Gene Ontology	H3.3 histone B		protein	MGI:MGI:5661094|PMID:25675407
Foxo3	Gene Ontology	forkhead box O3	PANTHER:PTHR45767	protein	MGI:MGI:2667256|PMID:12855809
Iho1	Gene Ontology	interactor of HORMAD1 1	PANTHER:PTHR35662	protein	MGI:MGI:5822944|PMID:27723721
Cdc25b	Gene Ontology	cell division cycle 25B	PANTHER:PTHR10828	protein	MGI:MGI:2682954|PMID:11912493
Ptn	Gene Ontology	pleiotrophin	PANTHER:PTHR13850	protein	MGI:MGI:3718185|PMID:17121547
Wdr77	Gene Ontology	WD repeat domain 77	PANTHER:PTHR46853	protein	PMID:21873635
Plcb1	Gene Ontology	phospholipase C, beta 1	PANTHER:PTHR10336	protein	MGI:MGI:4943666|PMID:17725492
Mcmdc2	Gene Ontology	minichromosome maintenance domain containing 2	PANTHER:PTHR11630	protein	MGI:MGI:5805564|PMID:27760146
Rxfp2	Gene Ontology	relaxin/insulin-like family peptide receptor 2	PANTHER:PTHR24372	protein	GO_REF:0000096|MGI:MGI:4417868
Fbxo5	Gene Ontology	F-box protein 5	PANTHER:PTHR15493	protein	MGI:MGI:3521521|PMID:15526037
Fbxo5	Gene Ontology	F-box protein 5	PANTHER:PTHR15493	protein	MGI:MGI:3521521|PMID:15526037
Ptx3	Gene Ontology	pentraxin related gene	PANTHER:PTHR46943	protein	MGI:MGI:3761906|PMID:17675295
Ptx3	Gene Ontology	pentraxin related gene	PANTHER:PTHR46943	protein	MGI:MGI:3761906|PMID:17675295
Hormad1	Gene Ontology	HORMA domain containing 1		protein	MGI:MGI:4868505|PMID:21079677
Hormad1	Gene Ontology	HORMA domain containing 1		protein	MGI:MGI:5009722|PMID:21478856
Rps6	Gene Ontology	ribosomal protein S6	PANTHER:PTHR11502	protein	MGI:MGI:3696931|PMID:17000767
Paqr8	Gene Ontology	progestin and adipoQ receptor family member VIII	PANTHER:PTHR20855	protein	GO_REF:0000004|MGI:MGI:1354194
Ihh	Gene Ontology	Indian hedgehog	PANTHER:PTHR11889	protein	MGI:MGI:3766861|PMID:17881493
Taf4b	Gene Ontology	TATA-box binding protein associated factor 4b	PANTHER:PTHR15138	protein	GO_REF:0000004|MGI:MGI:1354194
Marf1	Gene Ontology	meiosis regulator and mRNA stability 1	PANTHER:PTHR14379	protein	MGI:MGI:5314262|PMID:22442484
Gpr149	Gene Ontology	G protein-coupled receptor 149	PANTHER:PTHR24229	protein	MGI:MGI:4438524|PMID:19887567
Trip13	Gene Ontology	thyroid hormone receptor interactor 13	PANTHER:PTHR45991	protein	MGI:MGI:3719060|PMID:17696610
Trip13	Gene Ontology	thyroid hormone receptor interactor 13	PANTHER:PTHR45991	protein	MGI:MGI:3719060|PMID:17696610
Trip13	Gene Ontology	thyroid hormone receptor interactor 13	PANTHER:PTHR45991	protein	MGI:MGI:4821667|PMID:20711356
Amh	Gene Ontology	anti-Mullerian hormone	PANTHER:PTHR15009	protein	GO_REF:0000096|MGI:MGI:4417868
Stra8	Gene Ontology	stimulated by retinoic acid gene 8	PANTHER:PTHR35254	protein	MGI:MGI:6441108|PMID:32032549
Ptk2b	Gene Ontology	PTK2 protein tyrosine kinase 2 beta	PANTHER:PTHR24418	protein	GO_REF:0000096|MGI:MGI:4417868
Spo11	Gene Ontology	SPO11 meiotic protein covalently bound to DSB	PANTHER:PTHR10848	protein	MGI:MGI:5586966|PMID:22530760
Bcl2	Gene Ontology	B cell leukemia/lymphoma 2	PANTHER:PTHR11256	protein	MGI:MGI:75799|PMID:7628407
Meioc	Gene Ontology	meiosis specific with coiled-coil domain	PANTHER:PTHR33861	protein	MGI:MGI:5905073|PMID:28380054
Meioc	Gene Ontology	meiosis specific with coiled-coil domain	PANTHER:PTHR33861	protein	MGI:MGI:5770021|PMID:26742488
Src	Gene Ontology	Rous sarcoma oncogene	PANTHER:PTHR24418	protein	MGI:MGI:3589531|PMID:16007215
Ccnb1	Gene Ontology	cyclin B1	PANTHER:PTHR10177	protein	GO_REF:0000096|MGI:MGI:4417868
4930447C04Rik	Gene Ontology	RIKEN cDNA 4930447C04 gene	PANTHER:PTHR35449	protein	MGI:MGI:5822939|PMID:27796301
4930447C04Rik	Gene Ontology	RIKEN cDNA 4930447C04 gene	PANTHER:PTHR35449	protein	PMID:21873635
