## Extended Data Table 7 for "Systems-level investigation of mucopolysaccharidosis IIIA identifies deficient synaptic activity as a key driver of disease progression" (part 1 of 3)

GeneID	Length	WT_young-Expression	sgsh_young-Expression	log2FoldChange(sgsh_young/WT_young)	Padj	Up/Down-Regulation	Pvalue	Symbol	Cellular Component	Molecular Function	Biological Process	Kegg Orthology	Nr Description	Desc
562810	2228	159.4061373	2082.283391	3.707387346	4.72E-77	Up	1.45E-81	pmelb	GO:0016021//integral component of membrane	NA	GO:0032438//melanosome organization	K17304//melanocyte protein PMEL	NP_001029090.2//melanocyte protein Pmel 17 precursor [Danio rerio];XP_005162435.1//melanocyte protein Pmel 17 isoform X1 [Danio rerio]	Danio rerio premelanosome protein b (pmelb), mRNA;PREDICTED: Danio rerio premelanosome protein b (pmelb), transcript variant X1, mRNA
394198	1706	2379.18558	625.9493793	-1.926349912	2.85E-50	Down	1.75E-54	fosab	GO:0005667//transcription factor complex	GO:0003677//DNA binding;GO:0003700//DNA binding transcription factor activity	GO:0006357//regulation of transcription from RNA polymerase II promoter;GO:0033555//multicellular organismal response to stress	K04379//proto-oncogene protein c-fos	NP_991132.1//proto-oncogene c-Fos [Danio rerio]	Danio rerio v-fos FBJ murine osteosarcoma viral oncogene homolog Ab (fosab), mRNA
795099	1980	2776.679492	778.6905706	-1.834238597	8.24E-42	Down	7.62E-46	egr4	NA	GO:0003676//nucleic acid binding	NA	K09228//KRAB domain-containing zinc finger protein	XP_022186746.1//LOW QUALITY PROTEIN: zinc finger protein Xfin-like [Nilaparvata lugens]	Danio rerio early growth response 4 (egr4), mRNA
724016	4768	12545.56871	4679.491223	-1.422754285	1.44E-38	Down	1.78E-42	npas4a	GO:0005634//nucleus;GO:0098794//postsynapse	GO:0000981//RNA polymerase II transcription factor activity, sequence-specific DNA binding;GO:0000978//RNA polymerase II proximal promoter sequence-specific DNA binding;GO:0046983//protein dimerization activity	GO:0035176//social behavior;GO:0030154//cell differentiation;GO:1904862//inhibitory synapse assembly;GO:0060080//inhibitory postsynaptic potential;GO:0006351//transcription, DNA-templated;GO:0007612//learning;GO:0001568//blood vessel development;GO:0045893//positive regulation of transcription, DNA-templated;GO:0007616//long-term memory;GO:0030900//forebrain development;GO:0045944//positive regulation of transcription from RNA polymerase II promoter;GO:0007614//short-term memory;GO:0032228//regulation of synaptic transmission, GABAergic;GO:0060079//excitatory postsynaptic potential;GO:0048167//regulation of synaptic plasticity	K10955//mucin-2	NP_001038786.1//neuronal PAS domain-containing protein 4A [Danio rerio]	Danio rerio neuronal PAS domain protein 4a (npas4a), mRNA
30079	2087	2686.556279	957.8560605	-1.487877281	6.09E-38	Down	9.38E-42	btg2	NA	NA	GO:0008285//negative regulation of cell proliferation	K14443//protein Tob/BTG	NP_570997.1//protein BTG2 [Danio rerio]	Danio rerio B-cell translocation gene 2 (btg2), mRNA
336038	1708	3080.30937	1539.565522	-1.000551987	7.01E-35	Down	1.29E-38	junbb	NA	GO:0003677//DNA binding;GO:0003700//DNA binding transcription factor activity	GO:0006357//regulation of transcription from RNA polymerase II promoter;GO:0001945//lymph vessel development;GO:0051726//regulation of cell cycle;GO:0031101//fin regeneration	K09028//transcription factor jun-B	NP_997915.1//JunB proto-oncogene, AP-1 transcription factor subunit b [Danio rerio]	Danio rerio JunB proto-oncogene, AP-1 transcription factor subunit b (junbb), mRNA
BGI_novel_G001612	3376	9901.489448	4542.591218	-1.124130076	2.85E-32	Down	6.15E-36	NA	NA	NA	NA	K09228//KRAB domain-containing zinc finger protein;K09203//early growth response protein 1	XP_016426389.1//PREDICTED: early growth response protein 1 [Sinocyclocheilus rhinocerous]	NA
321239	2685	31.45184913	309.2621062	3.297613327	2.89E-28	Up	7.11E-32	pmela	NA	NA	NA	K17304//melanocyte protein PMEL	AAI63448.1//Silva protein [Danio rerio];XP_021335225.1//melanocyte protein PMEL isoform X2 [Danio rerio];XP_021335224.1//melanocyte protein PMEL isoform X1 [Danio rerio]	PREDICTED: Danio rerio premelanosome protein a (pmela), transcript variant X1, mRNA;PREDICTED: Danio rerio premelanosome protein a (pmela), transcript variant X2, mRNA;Danio rerio premelanosome protein a (pmela), mRNA
553465	5129	2579.409314	1533.344051	-0.750359281	8.87E-25	*	2.46E-28	sik1	GO:0005634//nucleus;GO:0005737//cytoplasm	GO:0004674//protein serine/threonine kinase activity;GO:0005524//ATP binding	GO:0006468//protein phosphorylation;GO:0035556//intracellular signal transduction;GO:0032870//cellular response to hormone stimulus	K19008//serine/threonine-protein kinase SIK1 [EC:2.7.11.1]	NP_001119855.1//serine/threonine-protein kinase SIK1 [Danio rerio];XP_005167506.1//serine/threonine-protein kinase SIK1 isoform X1 [Danio rerio];XP_005167507.1//serine/threonine-protein kinase SIK1 isoform X2 [Danio rerio]	PREDICTED: Danio rerio salt-inducible kinase 1 (sik1), transcript variant X1, mRNA;PREDICTED: Danio rerio salt-inducible kinase 1 (sik1), transcript variant X2, mRNA;Danio rerio salt-inducible kinase 1 (sik1), mRNA
797711	4197	2082.219001	1015.305931	-1.03620731	7.51E-23	Down	2.31E-26	NA	NA	NA	NA	K09228//KRAB domain-containing zinc finger protein	XP_001338177.4//zinc finger protein ZFP69-like [Danio rerio]	PREDICTED: Danio rerio zinc finger protein ZFP69-like (LOC797711), mRNA
BGI_novel_G002867	4857	4.028525737	96.50231655	4.582239697	1.06E-22	Up	3.59E-26	NA	GO:0005634//nucleus	GO:0000989//transcription factor activity, transcription factor binding;GO:0030274//LIM domain binding	GO:0006357//regulation of transcription from RNA polymerase II promoter	K15617//LIM domain-binding protein 1	XP_016102761.1//PREDICTED: LIM domain-binding protein 2-like isoform X2 [Sinocyclocheilus grahami]	NA
100537012	4185	1694.090807	4818.58337	1.508097858	4.85E-21	Up	1.79E-24	baiap2b	NA	NA	NA	K05627//BAI1-associated protein 2	XP_009305127.1//brain-specific angiogenesis inhibitor 1-associated protein 2 isoform X9 [Danio rerio];XP_009305121.1//brain-specific angiogenesis inhibitor 1-associated protein 2 isoform X1 [Danio rerio];XP_003199686.2//brain-specific angiogenesis inhibitor 1-associated protein 2 isoform X6 [Danio rerio];XP_009305124.1//brain-specific angiogenesis inhibitor 1-associated protein 2 isoform X7 [Danio rerio];XP_005156447.1//brain-specific angiogenesis inhibitor 1-associated protein 2 isoform X8 [Danio rerio];XP_005156445.1//brain-specific angiogenesis inhibitor 1-associated protein 2 isoform X2 [Danio rerio];XP_009305123.1//brain-specific angiogenesis inhibitor 1-associated protein 2 isoform X4 [Danio rerio];XP_009305122.1//brain-specific angiogenesis inhibitor 1-associated protein 2 isoform X3 [Danio rerio];XP_021336067.1//brain-specific angiogenesis inhibitor 1-associated protein 2 isoform X5 [Danio rerio]	PREDICTED: Danio rerio BAI1-associated protein 2b (baiap2b), transcript variant X6, mRNA;PREDICTED: Danio rerio BAI1-associated protein 2b (baiap2b), transcript variant X28, mRNA;PREDICTED: Danio rerio BAI1-associated protein 2b (baiap2b), transcript variant X8, mRNA;PREDICTED: Danio rerio BAI1-associated protein 2b (baiap2b), transcript variant X25, mRNA;PREDICTED: Danio rerio BAI1-associated protein 2b (baiap2b), transcript variant X18, mRNA;PREDICTED: Danio rerio BAI1-associated protein 2b (baiap2b), transcript variant X4, mRNA;PREDICTED: Danio rerio BAI1-associated protein 2b (baiap2b), transcript variant X26, mRNA;PREDICTED: Danio rerio BAI1-associated protein 2b (baiap2b), transcript variant X19, mRNA;PREDICTED: Danio rerio BAI1-associated protein 2b (baiap2b), transcript variant X20, mRNA;PREDICTED: Danio rerio BAI1-associated protein 2b (baiap2b), transcript variant X14, mRNA;PREDICTED: Danio rerio BAI1-associated protein 2b (baiap2b), transcript variant X24, mRNA;PREDICTED: Danio rerio BAI1-associated protein 2b (baiap2b), transcript variant X15, mRNA;PREDICTED: Danio rerio BAI1-associated protein 2b (baiap2b), transcript variant X3, mRNA;PREDICTED: Danio rerio BAI1-associated protein 2b (baiap2b), transcript variant X17, mRNA;PREDICTED: Danio rerio BAI1-associated protein 2b (baiap2b), transcript variant X22, mRNA;PREDICTED: Danio rerio BAI1-associated protein 2b (baiap2b), transcript variant X21, mRNA;PREDICTED: Danio rerio BAI1-associated protein 2b (baiap2b), transcript variant X12, mRNA;PREDICTED: Danio rerio BAI1-associated protein 2b (baiap2b), transcript variant X1, mRNA;PREDICTED: Danio rerio BAI1-associated protein 2b (baiap2b), transcript variant X9, mRNA;PREDICTED: Danio rerio BAI1-associated protein 2b (baiap2b), transcript variant X11, mRNA;PREDICTED: Danio rerio BAI1-associated protein 2b (baiap2b), transcript variant X16, mRNA;PREDICTED: Danio rerio BAI1-associated protein 2b (baiap2b), transcript variant X5, mRNA;PREDICTED: Danio rerio BAI1-associated protein 2b (baiap2b), transcript variant X27, mRNA;PREDICTED: Danio rerio BAI1-associated protein 2b (baiap2b), transcript variant X23, mRNA;PREDICTED: Danio rerio BAI1-associated protein 2b (baiap2b), transcript variant X7, mRNA;PREDICTED: Danio rerio BAI1-associated protein 2b (baiap2b), transcript variant X2, mRNA;PREDICTED: Danio rerio BAI1-associated protein 2b (baiap2b), transcript variant X13, mRNA;PREDICTED: Danio rerio BAI1-associated protein 2b (baiap2b), transcript variant X10, mRNA
30498	1536	3283.747242	1371.103206	-1.260005913	2.01E-20	Down	8.03E-24	egr1	GO:0005634//nucleus;GO:0005737//cytoplasm	GO:0046872//metal ion binding;GO:0003677//DNA binding;GO:0008270//zinc ion binding;GO:0043565//sequence-specific DNA binding;GO:1990841//promoter-specific chromatin binding;GO:0010385//double-stranded methylated DNA binding;GO:0044729//hemi-methylated DNA-binding	GO:0043010//camera-type eye development;GO:0006355//regulation of transcription, DNA-templated;GO:0045944//positive regulation of transcription from RNA polymerase II promoter;GO:0048703//embryonic viscerocranium morphogenesis;GO:0006351//transcription, DNA-templated;GO:0060059//embryonic retina morphogenesis in camera-type eye	K09203//early growth response protein 1	NP_571323.1//early growth response protein 1 [Danio rerio]	Danio rerio early growth response 1 (egr1), mRNA
550244	756	8.081937964	176.9738836	4.452691387	1.58E-19	Up	6.83E-23	snrpd2	GO:0005685//U1 snRNP;GO:0005686//U2 snRNP;GO:0030532//small nuclear ribonucleoprotein complex;GO:0005682//U5 snRNP;GO:0071011//precatalytic spliceosome;GO:0019013//viral nucleocapsid;GO:0046540//U4/U6 x U5 tri-snRNP complex;GO:0071013//catalytic step 2 spliceosome	NA	GO:0008380//RNA splicing;GO:0000387//spliceosomal snRNP assembly	K11096//small nuclear ribonucleoprotein D2	KPP66225.1//small nuclear ribonucleoprotein Sm D2-like [Scleropages formosus]	Danio rerio small nuclear ribonucleoprotein D2 polypeptide (snrpd2), mRNA
431720	2950	1194.755745	370.9677867	-1.687349885	8.25E-18	Down	3.81E-21	nr4a1	GO:0005634//nucleus	GO:0003707//steroid hormone receptor activity;GO:0008270//zinc ion binding;GO:0043565//sequence-specific DNA binding;GO:0004879//nuclear receptor activity	GO:0006351//transcription, DNA-templated	K04465//nuclear receptor subfamily 4 group A member 1	NP_001002173.1//nuclear receptor subfamily 4 group A member 1 [Danio rerio]	Danio rerio nuclear receptor subfamily 4, group A, member 1 (nr4a1), mRNA;PREDICTED: Danio rerio nuclear receptor subfamily 4, group A, member 1 (nr4a1), transcript variant X1, misc_RNA
101883702	10903	1003.932282	2050.08565	1.030022226	2.44E-17	Up	1.20E-20	tet1	NA	GO:0003677//DNA binding;GO:0008270//zinc ion binding	NA	K13097//methylcytosine dioxygenase [EC:1.14.11.-]	XP_005156766.1//methylcytosine dioxygenase TET1 isoform X1 [Danio rerio];XP_009305542.1//methylcytosine dioxygenase TET1 isoform X2 [Danio rerio]	PREDICTED: Danio rerio tet methylcytosine dioxygenase 1 (tet1), transcript variant X2, mRNA;PREDICTED: Danio rerio tet methylcytosine dioxygenase 1 (tet1), transcript variant X1, mRNA
334334	3076	832.1680812	1623.711223	0.964348214	2.89E-16	*	1.51E-19	ivns1abpb	GO:0005634//nucleus;GO:0015629//actin cytoskeleton;GO:0005737//cytoplasm	NA	NA	K15046//influenza virus NS1A-binding protein	NP_958891.1//influenza virus NS1A-binding protein homolog B [Danio rerio];XP_021334732.1//influenza virus NS1A-binding protein homolog B isoform X1 [Danio rerio]	PREDICTED: Danio rerio influenza virus NS1A binding protein b (ivns1abpb), transcript variant X1, mRNA;Danio rerio influenza virus NS1A binding protein b (ivns1abpb), mRNA
BGI_novel_G004615	8200	656.6517923	1188.378631	0.855794118	8.20E-16	*	4.54E-19	NA	NA	NA	NA	K05768//gelsolin	XP_018925787.1//PREDICTED: gelsolin-like [Cyprinus carpio]	NA
555906	7097	2281.219162	4067.163051	0.834217773	1.52E-15	*	8.91E-19	ppargc1b	NA	NA	NA	K17962//peroxisome proliferator-activated receptor gamma coactivator 1-beta	XP_009289336.1//peroxisome proliferator-activated receptor gamma coactivator 1-beta [Danio rerio]	PREDICTED: Danio rerio peroxisome proliferator-activated receptor gamma, coactivator 1 beta (ppargc1b), mRNA
558947	6140	1955.132911	2781.751689	0.508726959	3.82E-15	*	2.35E-18	rad54l2	NA	GO:0005524//ATP binding	NA	K10876//RAD54-like protein 2 [EC:3.6.4.12]	XP_005174062.1//helicase ARIP4 isoform X1 [Danio rerio]	PREDICTED: Danio rerio RAD54-like 2 (S. cerevisiae) (rad54l2), transcript variant X2, mRNA;PREDICTED: Danio rerio RAD54-like 2 (S. cerevisiae) (rad54l2), transcript variant X3, mRNA;PREDICTED: Danio rerio RAD54-like 2 (S. cerevisiae) (rad54l2), transcript variant X1, mRNA
437022	2005	57.90800063	252.0585463	2.12192428	1.15E-14	Up	7.59E-18	tyrp1b	GO:0016021//integral component of membrane	GO:0046872//metal ion binding;GO:0016491//oxidoreductase activity	GO:0043473//pigmentation;GO:0003406//retinal pigment epithelium development;GO:0097066//response to thyroid hormone;GO:0030318//melanocyte differentiation;GO:0032438//melanosome organization	K00506//tyrosinase-related protein 1 [EC:1.14.18.-]	NP_001002749.1//5,6-dihydroxyindole-2-carboxylic acid oxidase precursor [Danio rerio]	Danio rerio tyrosinase-related protein 1b (tyrp1b), mRNA
368241	1649	1130.985689	505.9798728	-1.160428771	1.15E-14	Down	7.80E-18	egr2a	GO:0005634//nucleus	GO:0046872//metal ion binding;GO:0003677//DNA binding	GO:0006355//regulation of transcription, DNA-templated;GO:0006351//transcription, DNA-templated	K09228//KRAB domain-containing zinc finger protein;K12496//early growth response protein 2	AAH58293.1//Egr2a protein, partial [Danio rerio];NP_001315333.1//early growth response 2a isoform 1 [Danio rerio]	Danio rerio early growth response 2a (egr2a), transcript variant isoform 2, mRNA;Danio rerio early growth response 2a (egr2a), transcript variant 1, mRNA;PREDICTED: Danio rerio early growth response 2a (egr2a), transcript variant X1, mRNA
BGI_novel_G004680	2828	1548.445528	757.7761199	-1.03097705	6.32E-14	Down	4.48E-17	NA	NA	NA	NA	K10477//BTB/POZ domain-containing protein 1/2	XP_021325025.1//BTB/POZ domain-containing protein 2 isoform X1 [Danio rerio]	NA
100535167	560	175.9671815	30.41423188	-2.532487912	3.69E-13	Down	2.73E-16	NA	NA	NA	NA	NA	NA	PREDICTED: Danio rerio uncharacterized LOC100535167 (LOC100535167), ncRNA
564859	4651	1373.370188	2530.063635	0.881453119	5.77E-13	*	4.45E-16	stk40	NA	NA	NA	K16312//serine/threonine-protein kinase 40 [EC:2.7.11.1]	XP_021322631.1//serine/threonine-protein kinase 40 isoform X1 [Danio rerio]	PREDICTED: Danio rerio serine/threonine kinase 40 (stk40), transcript variant X2, mRNA;PREDICTED: Danio rerio serine/threonine kinase 40 (stk40), transcript variant X1, mRNA;PREDICTED: Danio rerio serine/threonine kinase 40 (stk40), transcript variant X3, mRNA
BGI_novel_G004673	912	988.9982552	535.4793795	-0.885136956	4.87E-12	*	3.90E-15	NA	GO:0005743//mitochondrial inner membrane;GO:0044284//mitochondrial crista junction;GO:0061617//MICOS complex	NA	GO:0042407//cristae formation	NA	NP_001038338.1//MICOS complex subunit MIC13 [Danio rerio]	NA
BGI_novel_G004054	5759	54.136836	4.572707121	-3.565490149	5.04E-12	Down	4.19E-15	NA	NA	NA	GO:0006355//regulation of transcription, DNA-templated	K18626//trichohyalin	XP_005156709.1//cell division cycle and apoptosis regulator protein 1 isoform X2 [Danio rerio]	NA
100331484	1140	565.5229296	262.4701763	-1.107432018	1.09E-11	Down	9.42E-15	NA	NA	NA	NA	NA	NP_001338634.1//immediate early response 2 [Danio rerio]	Danio rerio immediate early response 2b (ier2b), mRNA
767805	5807	1312.041805	2756.684018	1.071120221	1.24E-11	Up	1.11E-14	klf13	NA	GO:0003676//nucleic acid binding	NA	K09228//KRAB domain-containing zinc finger protein;K09208//krueppel-like factor 9/13/14/16	NP_001070240.1//Krueppel-like factor 13 [Danio rerio]	Danio rerio Kruppel-like factor 13 (klf13), mRNA
BGI_novel_G004056	6516	66.70541239	5.914309283	-3.49552223	3.89E-11	Down	3.60E-14	NA	NA	NA	GO:0006355//regulation of transcription, DNA-templated	K18626//trichohyalin	XP_005156709.1//cell division cycle and apoptosis regulator protein 1 isoform X2 [Danio rerio]	NA
561939	3459	1143.120146	2107.478692	0.882541	4.07E-11	*	3.88E-14	slc25a23a	GO:0005743//mitochondrial inner membrane;GO:0016021//integral component of membrane	GO:0005347//ATP transmembrane transporter activity;GO:0015217//ADP transmembrane transporter activity;GO:0005509//calcium ion binding	GO:0055085//transmembrane transport;GO:0006839//mitochondrial transport	K14684//solute carrier family 25 (mitochondrial phosphate transporter), member 23/24/25/41	XP_690428.1//calcium-binding mitochondrial carrier protein SCaMC-3-like isoform X5 [Danio rerio];XP_016417086.1//PREDICTED: calcium-binding mitochondrial carrier protein SCaMC-3-like isoform X3 [Sinocyclocheilus rhinocerous];XP_005160240.1//calcium-binding mitochondrial carrier protein SCaMC-3-like isoform X4 [Danio rerio]	PREDICTED: Danio rerio solute carrier family 25 (mitochondrial carrier; phosphate carrier), member 23a (slc25a23a), transcript variant X6, mRNA;PREDICTED: Danio rerio solute carrier family 25 (mitochondrial carrier; phosphate carrier), member 23a (slc25a23a), transcript variant X3, mRNA;PREDICTED: Danio rerio solute carrier family 25 (mitochondrial carrier; phosphate carrier), member 23a (slc25a23a), transcript variant X2, mRNA;PREDICTED: Danio rerio solute carrier family 25 (mitochondrial carrier; phosphate carrier), member 23a (slc25a23a), transcript variant X1, mRNA;PREDICTED: Danio rerio solute carrier family 25 (mitochondrial carrier; phosphate carrier), member 23a (slc25a23a), transcript variant X4, mRNA;PREDICTED: Danio rerio solute carrier family 25 (mitochondrial carrier; phosphate carrier), member 23a (slc25a23a), transcript variant X5, misc_RNA
569227	5430	1493.240041	2057.209295	0.462242477	4.58E-11	*	4.51E-14	slc25a25b	GO:0005743//mitochondrial inner membrane;GO:0016021//integral component of membrane	GO:0005509//calcium ion binding	GO:0055085//transmembrane transport	K14684//solute carrier family 25 (mitochondrial phosphate transporter), member 23/24/25/41	XP_013998584.1//PREDICTED: calcium-binding mitochondrial carrier protein SCaMC-2-B isoform X4 [Salmo salar];XP_019121012.1//PREDICTED: calcium-binding mitochondrial carrier protein SCaMC-2 isoform X4 [Larimichthys crocea];XP_006640825.1//PREDICTED: calcium-binding mitochondrial carrier protein SCaMC-2 isoform X7 [Lepisosteus oculatus];XP_016310447.1//PREDICTED: calcium-binding mitochondrial carrier protein SCaMC-2-B isoform X2 [Sinocyclocheilus anshuiensis]	PREDICTED: Danio rerio solute carrier family 25 (mitochondrial carrier; phosphate carrier), member 25b (slc25a25b), transcript variant X3, mRNA;Danio rerio solute carrier family 25 (mitochondrial carrier; phosphate carrier), member 25b (slc25a25b), mRNA;PREDICTED: Danio rerio solute carrier family 25 (mitochondrial carrier; phosphate carrier), member 25b (slc25a25b), transcript variant X1, mRNA;PREDICTED: Danio rerio solute carrier family 25 (mitochondrial carrier; phosphate carrier), member 25b (slc25a25b), transcript variant X2, mRNA
407086	1453	1075.299442	486.745276	-1.143499585	4.73E-11	Down	4.80E-14	junba	NA	GO:0003677//DNA binding;GO:0003700//DNA binding transcription factor activity	GO:0006357//regulation of transcription from RNA polymerase II promoter;GO:0001945//lymph vessel development;GO:0060047//heart contraction;GO:0051726//regulation of cell cycle	K09028//transcription factor jun-B	NP_998721.2//transcription factor jun-B [Danio rerio]	PREDICTED: Danio rerio jun B proto-oncogene a (junba), transcript variant X1, mRNA;Danio rerio JunB proto-oncogene, AP-1 transcription factor subunit a (junba), mRNA
368367	2279	100.1594353	302.537726	1.594816721	3.20E-10	Up	3.35E-13	hsd20b2	GO:0005783//endoplasmic reticulum;GO:0016021//integral component of membrane	GO:0047044//androstan-3-alpha,17-beta-diol dehydrogenase activity	GO:0033555//multicellular organismal response to stress	K10251//17beta-estradiol 17-dehydrogenase / very-long-chain 3-oxoacyl-CoA reductase [EC:1.1.1.62 1.1.1.330]	AAI16487.1//Si:ch211-284e13.2 protein, partial [Danio rerio]	PREDICTED: Danio rerio hydroxysteroid (20-beta) dehydrogenase 2 (hsd20b2), mRNA
641576	1614	8854.648766	5218.921334	-0.762683425	3.98E-10	*	4.28E-13	zgc:122979	NA	GO:0051082//unfolded protein binding	GO:0006457//protein folding	K09511//DnaJ homolog subfamily B member 5	NP_001032663.2//DnaJ (Hsp40) homolog, subfamily B, member 5-like [Danio rerio]	Danio rerio zgc:122979 (zgc:122979), mRNA
402875	3472	128.8821621	15.15772067	-3.087927871	4.17E-10	Down	4.63E-13	dzip1	NA	GO:0003676//nucleic acid binding	NA	K16470//zinc finger protein DZIP1	NP_001001501.2//zinc finger protein Dzip1 isoform 2 [Danio rerio];XP_005165761.1//zinc finger protein Dzip1 isoform X1 [Danio rerio];NP_001299827.1//zinc finger protein Dzip1 isoform 1 [Danio rerio];XP_005165763.1//zinc finger protein Dzip1 isoform X2 [Danio rerio]	PREDICTED: Danio rerio DAZ interacting zinc finger protein 1 (dzip1), transcript variant X3, mRNA;PREDICTED: Danio rerio DAZ interacting zinc finger protein 1 (dzip1), transcript variant X1, mRNA;Danio rerio DAZ interacting zinc finger protein 1 (dzip1), transcript variant 2, mRNA;PREDICTED: Danio rerio DAZ interacting zinc finger protein 1 (dzip1), transcript variant X2, mRNA;Danio rerio DAZ interacting zinc finger protein 1 (dzip1), transcript variant 1, mRNA
406614	2142	2242.687568	1590.022983	-0.496181032	4.84E-10	*	5.52E-13	irf2bp2b	GO:0005634//nucleus	GO:0046872//metal ion binding	GO:0006355//regulation of transcription, DNA-templated;GO:0006351//transcription, DNA-templated	K21772//transcriptional activator protein Pur-alpha;K11412//NAD-dependent deacetylase sirtuin 2 [EC:3.5.1.-];K11318//ataxin-7;K21914//BTB/POZ domain-containing protein KCTD2/5/17	NP_999917.1//interferon regulatory factor 2-binding protein 2-B [Danio rerio]	Danio rerio interferon regulatory factor 2 binding protein 2b (irf2bp2b), mRNA
557912	6533	1123.734873	1690.778832	0.58938626	5.04E-10	*	5.90E-13	ssh2b	NA	GO:0008138//protein tyrosine/serine/threonine phosphatase activity;GO:0004725//protein tyrosine phosphatase activity	NA	K05766//protein phosphatase slingshot [EC:3.1.3.16 3.1.3.48]	NP_001128575.1//protein phosphatase Slingshot homolog 2 [Danio rerio];XP_009293927.1//protein phosphatase Slingshot homolog 2 isoform X2 [Danio rerio];XP_009293925.1//protein phosphatase Slingshot homolog 2 isoform X1 [Danio rerio]	Danio rerio slingshot protein phosphatase 2b (ssh2b), mRNA;PREDICTED: Danio rerio slingshot protein phosphatase 2b (ssh2b), transcript variant X1, mRNA;PREDICTED: Danio rerio slingshot protein phosphatase 2b (ssh2b), transcript variant X2, mRNA;PREDICTED: Danio rerio slingshot protein phosphatase 2b (ssh2b), transcript variant X3, mRNA
619255	1776	4021.737208	5456.376031	0.440124258	7.84E-10	*	9.42E-13	zgc:114181	NA	GO:0008237//metallopeptidase activity;GO:0016805//dipeptidase activity	NA	K08660//cytosolic nonspecific dipeptidase [EC:3.4.13.18];K05604//beta-Ala-His dipeptidase [EC:3.4.13.20]	XP_021322423.1//uncharacterized protein LOC619255 isoform X1 [Danio rerio]	PREDICTED: Danio rerio zgc:114181 (zgc:114181), transcript variant X1, mRNA;Danio rerio zgc:114181 (zgc:114181), mRNA
30216	680	9030.147473	4628.449108	-0.96422069	1.17E-09	*	1.44E-12	ba1	GO:0005833//hemoglobin complex	GO:0020037//heme binding;GO:0005506//iron ion binding;GO:0005344//oxygen carrier activity;GO:0019825//oxygen binding	GO:0015671//oxygen transport;GO:0030097//hemopoiesis;GO:0001666//response to hypoxia	K13825//hemoglobin subunit epsilon	NP_571095.1//hemoglobin subunit beta-1 [Danio rerio]	Danio rerio ba1 globin (ba1), mRNA
555178	1798	2606.967019	4219.818257	0.694808534	1.90E-09	*	2.40E-12	ifrd1	NA	NA	NA	K13855//solute carrier family 4 (anion exchanger), member 2	XP_016370326.1//PREDICTED: interferon-related developmental regulator 1 isoform X2 [Sinocyclocheilus rhinocerous]	Danio rerio interferon-related developmental regulator 1 (ifrd1), mRNA
BGI_novel_G002628	8075	4448.646004	8323.235034	0.903778075	4.97E-09	*	6.43E-12	NA	NA	NA	NA	NA
327635	5638	402.9405759	655.9399237	0.702996596	5.09E-09	*	6.75E-12	gnsb	GO:0005764//lysosome	GO:0046872//metal ion binding;GO:0008449//N-acetylglucosamine-6-sulfatase activity	GO:0030203//glycosaminoglycan metabolic process	K01137//N-acetylglucosamine-6-sulfatase [EC:3.1.6.14]	NP_956135.2//glucosamine (N-acetyl)-6-sulfatase b precursor [Danio rerio]	Danio rerio glucosamine (N-acetyl)-6-sulfatase (Sanfilippo disease IIID), b (gnsb), mRNA;PREDICTED: Danio rerio glucosamine (N-acetyl)-6-sulfatase (Sanfilippo disease IIID), b (gnsb), transcript variant X1, mRNA
562242	3553	435.0228537	783.0690427	0.848048321	5.37E-09	*	7.28E-12	rps6kb1a	NA	GO:0004674//protein serine/threonine kinase activity;GO:0005524//ATP binding	GO:0007165//signal transduction	K04688//ribosomal protein S6 kinase beta [EC:2.7.11.1]	XP_690726.4//ribosomal protein S6 kinase beta-1 [Danio rerio]	PREDICTED: Danio rerio ribosomal protein S6 kinase b, polypeptide 1a (rps6kb1a), transcript variant X1, mRNA;PREDICTED: Danio rerio ribosomal protein S6 kinase b, polypeptide 1a (rps6kb1a), transcript variant X2, mRNA
570019	3392	562.8103948	975.8984627	0.794082076	5.41E-09	*	7.53E-12	si:ch211-247j9.1	NA	NA	GO:0007165//signal transduction	K20642//Rho GTPase-activating protein 22/24/25	XP_698540.4//rho GTPase-activating protein 24-like isoform X4 [Danio rerio];XP_005161458.1//rho GTPase-activating protein 24-like isoform X1 [Danio rerio];XP_005161460.1//rho GTPase-activating protein 24-like isoform X3 [Danio rerio];XP_017208468.1//rho GTPase-activating protein 24-like isoform X2 [Danio rerio]	PREDICTED: Danio rerio si:ch211-247j9.1 (si:ch211-247j9.1), transcript variant X1, mRNA;PREDICTED: Danio rerio si:ch211-247j9.1 (si:ch211-247j9.1), transcript variant X2, mRNA;PREDICTED: Danio rerio si:ch211-247j9.1 (si:ch211-247j9.1), transcript variant X4, mRNA;PREDICTED: Danio rerio si:ch211-247j9.1 (si:ch211-247j9.1), transcript variant X3, mRNA
BGI_novel_G005382	3927	4.245228028	39.25279875	3.208881569	5.41E-09	Up	7.66E-12	NA	NA	NA	NA	K01313//coagulation factor II (thrombin) [EC:3.4.21.5];K08592//sentrin-specific protease 1 [EC:3.4.22.68]	XP_005161833.1//target of Nesh-SH3 isoform X1 [Danio rerio]	NA
114417	2435	49816.46389	42423.22509	-0.231768317	6.39E-09	*	9.25E-12	mpz	GO:0005887//integral component of plasma membrane;GO:0043209//myelin sheath	NA	NA	K06770//myelin protein zero	XP_017213076.1//myelin protein P0 isoform X1 [Danio rerio];XP_017213080.1//myelin protein P0 isoform X2 [Danio rerio];NP_919342.1//myelin protein P0 precursor [Danio rerio];XP_017213083.1//myelin protein P0 isoform X3 [Danio rerio]	PREDICTED: Danio rerio myelin protein zero (mpz), transcript variant X3, mRNA;PREDICTED: Danio rerio myelin protein zero (mpz), transcript variant X2, mRNA;Danio rerio myelin protein zero (mpz), mRNA;PREDICTED: Danio rerio myelin protein zero (mpz), transcript variant X1, mRNA
550549	1834	1278.720997	1794.647827	0.488999247	6.99E-09	*	1.03E-11	eif4e1c	GO:0005737//cytoplasm	GO:0003743//translation initiation factor activity	NA	K03259//translation initiation factor 4E	XP_005156696.1//eukaryotic translation initiation factor 4E family member 1c isoform X1 [Danio rerio];NP_001017851.2//eukaryotic translation initiation factor 4E family member 1c [Danio rerio]	PREDICTED: Danio rerio eukaryotic translation initiation factor 4E family member 1c (eif4e1c), transcript variant X1, mRNA;Danio rerio eukaryotic translation initiation factor 4E family member 1c (eif4e1c), mRNA;PREDICTED: Danio rerio eukaryotic translation initiation factor 4E family member 1c (eif4e1c), transcript variant X2, mRNA
BGI_novel_G000585	2640	156.5998292	403.6830047	1.366140211	9.58E-09	Up	1.44E-11	NA	GO:0005783//endoplasmic reticulum;GO:0016021//integral component of membrane	GO:0047044//androstan-3-alpha,17-beta-diol dehydrogenase activity	GO:0033555//multicellular organismal response to stress	K10251//17beta-estradiol 17-dehydrogenase / very-long-chain 3-oxoacyl-CoA reductase [EC:1.1.1.62 1.1.1.330]	AAI16487.1//Si:ch211-284e13.2 protein, partial [Danio rerio]	NA
321330	2257	320.5604433	571.8179056	0.834959386	1.30E-08	*	2.00E-11	rhpn2	NA	NA	NA	K18040//tyrosine-protein phosphatase non-receptor type 23 [EC:3.1.3.48]	XP_016409093.1//PREDICTED: rhophilin-2 [Sinocyclocheilus rhinocerous]	Danio rerio rhophilin, Rho GTPase binding protein 2 (rhpn2), mRNA;PREDICTED: Danio rerio rhophilin, Rho GTPase binding protein 2 (rhpn2), transcript variant X1, mRNA
BGI_novel_G005377	6689	675.694651	1343.586476	0.991645839	1.52E-08	*	2.39E-11	NA	NA	NA	NA	NA	XP_016522894.1//PREDICTED: uncharacterized protein LOC107835138 [Poecilia formosa]	NA
58113	1157	4960.473977	3870.149761	-0.358088583	1.53E-08	*	2.45E-11	cd74a	GO:0009986//cell surface;GO:0005622//intracellular;GO:0016021//integral component of membrane	GO:0042289//MHC class II protein binding	GO:0006886//intracellular protein transport;GO:0002286//T cell activation involved in immune response;GO:0048839//inner ear development;GO:0048884//neuromast development;GO:0002468//dendritic cell antigen processing and presentation	K06505//CD74 antigen	NP_571665.1//CD74 molecule, major histocompatibility complex, class II invariant chain a [Danio rerio]	Danio rerio CD74 molecule, major histocompatibility complex, class II invariant chain a (cd74a), mRNA
393376	3175	1882.648377	3253.883741	0.789399133	1.59E-08	*	2.59E-11	hif1al	GO:0005737//cytoplasm;GO:1990907//beta-catenin-TCF complex	GO:0000976//transcription regulatory region sequence-specific DNA binding;GO:0003700//DNA binding transcription factor activity;GO:0046983//protein dimerization activity;GO:0008013//beta-catenin binding	GO:0051402//neuron apoptotic process;GO:0001654//eye development;GO:0014823//response to activity;GO:0006355//regulation of transcription, DNA-templated;GO:0006351//transcription, DNA-templated;GO:0001666//response to hypoxia	K09095//hypoxia-inducible factor 2 alpha;K08268//hypoxia-inducible factor 1 alpha	XP_021337033.1//hypoxia-inducible factor 3-alpha isoform X3 [Danio rerio];XP_005157629.2//hypoxia-inducible factor 3-alpha isoform X2 [Danio rerio];AAQ94179.1//Hif3a [Danio rerio];XP_005157628.2//hypoxia-inducible factor 3-alpha isoform X1 [Danio rerio]	PREDICTED: Danio rerio hypoxia-inducible factor 1, alpha subunit, like (hif1al), transcript variant X2, mRNA;Danio rerio hypoxia inducible factor 1 subunit alpha, like (hif1al), mRNA;PREDICTED: Danio rerio hypoxia-inducible factor 1, alpha subunit, like (hif1al), transcript variant X3, mRNA;PREDICTED: Danio rerio hypoxia-inducible factor 1, alpha subunit, like (hif1al), transcript variant X1, mRNA
368234	1739	31790.38743	26085.71626	-0.285330551	1.82E-08	*	3.02E-11	plp1b	GO:0016021//integral component of membrane	NA	NA	K17271//myelin proteolipid protein	XP_005165181.1//proteolipid protein 1b isoform X3 [Danio rerio];NP_001005586.1//proteolipid protein 1b [Danio rerio];XP_005165180.1//proteolipid protein 1b isoform X2 [Danio rerio];XP_005165179.1//proteolipid protein 1b isoform X1 [Danio rerio]	PREDICTED: Danio rerio proteolipid protein 1b (plp1b), transcript variant X3, mRNA;Danio rerio proteolipid protein 1b (plp1b), mRNA;PREDICTED: Danio rerio proteolipid protein 1b (plp1b), transcript variant X2, mRNA;PREDICTED: Danio rerio proteolipid protein 1b (plp1b), transcript variant X1, mRNA
100534657	3266	1398.418774	852.7983799	-0.713519856	1.97E-08	*	3.33E-11	npas4b	GO:0005634//nucleus;GO:0098794//postsynapse	GO:0000981//RNA polymerase II transcription factor activity, sequence-specific DNA binding;GO:0000978//RNA polymerase II proximal promoter sequence-specific DNA binding;GO:0046983//protein dimerization activity	GO:0035176//social behavior;GO:0030154//cell differentiation;GO:1904862//inhibitory synapse assembly;GO:0060080//inhibitory postsynaptic potential;GO:0006351//transcription, DNA-templated;GO:0007612//learning;GO:0001568//blood vessel development;GO:0045893//positive regulation of transcription, DNA-templated;GO:0007616//long-term memory;GO:0045944//positive regulation of transcription from RNA polymerase II promoter;GO:0007614//short-term memory;GO:0032228//regulation of synaptic transmission, GABAergic;GO:0060079//excitatory postsynaptic potential;GO:0048167//regulation of synaptic plasticity	K14795//ribosomal RNA-processing protein 36;K09100//single-minded	XP_009293710.2//neuronal PAS domain-containing protein 4B [Danio rerio]	PREDICTED: Danio rerio neuronal PAS domain protein 4b (npas4b), mRNA
BGI_novel_G004683	6652	677.384132	318.6445555	-1.088026181	2.17E-08	Down	3.74E-11	NA	GO:0005634//nucleus	GO:0003677//DNA binding	NA	K10477//BTB/POZ domain-containing protein 1/2	XP_014025258.1//PREDICTED: SWI/SNF-related matrix-associated actin-dependent regulator of chromatin subfamily E member 1-related-like isoform X4 [Salmo salar]	NA
BGI_novel_G000343	778	4383.805651	2329.622578	-0.912087597	2.42E-08	*	4.24E-11	NA	GO:0005833//hemoglobin complex	GO:0020037//heme binding;GO:0005506//iron ion binding;GO:0005344//oxygen carrier activity;GO:0019825//oxygen binding	NA	K13826//hemoglobin subunit zeta	Q90487.3//RecName: Full=Hemoglobin subunit alpha; AltName: Full=Alpha-globin aa1; AltName: Full=Hemoglobin alpha chain	NA
140616	3231	895.7314496	582.0020051	-0.622042137	2.87E-08	*	5.13E-11	sox10	GO:0005634//nucleus	GO:0003677//DNA binding	GO:0048752//semicircular canal morphogenesis;GO:0021772//olfactory bulb development;GO:0014037//Schwann cell differentiation;GO:0048066//developmental pigmentation;GO:0050931//pigment cell differentiation;GO:0048840//otolith development;GO:0048839//inner ear development;GO:0071600//otic vesicle morphogenesis;GO:0022011//myelination in peripheral nervous system;GO:0014044//Schwann cell development;GO:0030318//melanocyte differentiation;GO:0010001//glial cell differentiation;GO:0050768//negative regulation of neurogenesis;GO:0014032//neural crest cell development;GO:0001755//neural crest cell migration;GO:0048709//oligodendrocyte differentiation;GO:0010628//positive regulation of gene expression;GO:0048484//enteric nervous system development;GO:0043473//pigmentation;GO:1904888//cranial skeletal system development	K09270//transcription factor SOX7/8/10/18 (SOX group E/F)	NP_571950.1//transcription factor SOX-10 [Danio rerio]	Danio rerio SRY (sex determining region Y)-box 10 (sox10), mRNA
321453	1524	2567.297981	3742.160131	0.543620538	4.10E-08	*	7.45E-11	ctsla	NA	GO:0008234//cysteine-type peptidase activity	NA	K01365//cathepsin L [EC:3.4.22.15]	XP_005165325.1//cathepsin L1 isoform X1 [Danio rerio]	Danio rerio cathepsin La (ctsla), mRNA;PREDICTED: Danio rerio cathepsin La (ctsla), transcript variant X1, mRNA;PREDICTED: Danio rerio cathepsin La (ctsla), transcript variant X2, mRNA
450085	4633	483.2766817	205.9004223	-1.230902597	5.23E-08	Down	9.66E-11	golph3	GO:0005829//cytosol;GO:0031985//Golgi cisterna;GO:0005802//trans-Golgi network;GO:0000139//Golgi membrane	GO:0070273//phosphatidylinositol-4-phosphate binding	GO:0048194//Golgi vesicle budding;GO:0043001//Golgi to plasma membrane protein transport;GO:0006890//retrograde vesicle-mediated transport, Golgi to ER;GO:0007030//Golgi organization	K15620//golgi phosphoprotein 3	XP_005165358.1//Golgi phosphoprotein 3 isoform X1 [Danio rerio];NP_001006105.1//Golgi phosphoprotein 3 [Danio rerio]	PREDICTED: Danio rerio golgi phosphoprotein 3 (golph3), transcript variant X1, mRNA;Danio rerio golgi phosphoprotein 3 (golph3), mRNA
553255	4910	5290.655814	6970.116487	0.397736201	6.32E-08	*	1.19E-10	ssfa2	NA	NA	NA	NA	XP_017213332.1//sperm-specific antigen 2 [Danio rerio]	PREDICTED: Danio rerio sperm specific antigen 2 (ssfa2), transcript variant X2, mRNA;PREDICTED: Danio rerio sperm specific antigen 2 (ssfa2), transcript variant X1, mRNA
403086	4635	3001.60976	3939.432392	0.392251352	6.87E-08	*	1.32E-10	gpt2l	NA	GO:0004021//L-alanine:2-oxoglutarate aminotransferase activity;GO:0030170//pyridoxal phosphate binding	GO:0042853//L-alanine catabolic process;GO:0009058//biosynthetic process;GO:0042851//L-alanine metabolic process;GO:0006103//2-oxoglutarate metabolic process	K00814//alanine transaminase [EC:2.6.1.2]	XP_017213488.1//alanine aminotransferase 2-like isoform X1 [Danio rerio];AAH61955.1//Gpt2l protein, partial [Danio rerio]	PREDICTED: Danio rerio glutamic pyruvate transaminase (alanine aminotransferase) 2, like (gpt2l), transcript variant X1, mRNA;Danio rerio glutamic pyruvate transaminase (alanine aminotransferase) 2, like (gpt2l), mRNA
406782	4437	759.9647376	1142.57782	0.588288045	6.87E-08	*	1.33E-10	mapk4	GO:0005634//nucleus;GO:0005622//intracellular;GO:0005737//cytoplasm	GO:0005524//ATP binding;GO:0004707//MAP kinase activity	GO:0010468//regulation of gene expression;GO:0071310//cellular response to organic substance	K06855//mitogen-activated protein kinase 4/6 [EC:2.7.11.24]	NP_998638.1//mitogen-activated protein kinase 4 [Danio rerio];XP_005167209.1//mitogen-activated protein kinase 4 isoform X1 [Danio rerio]	Danio rerio mitogen-activated protein kinase 4 (mapk4), mRNA;PREDICTED: Danio rerio mitogen-activated protein kinase 4 (mapk4), transcript variant X1, mRNA
327417	5961	1368.935924	2214.878953	0.694172936	7.33E-08	*	1.44E-10	hsd17b12a	GO:0016021//integral component of membrane;GO:0005789//endoplasmic reticulum membrane	GO:0102341//3-oxo-lignoceroyl-CoA reductase activity;GO:0004303//estradiol 17-beta-dehydrogenase activity;GO:0102342//3-oxo-cerotoyl-CoA reductase activity;GO:0102340//3-oxo-behenoyl-CoA reductase activity;GO:0102339//3-oxo-arachidoyl-CoA reductase activity	GO:0006633//fatty acid biosynthetic process;GO:0006703//estrogen biosynthetic process	K10251//17beta-estradiol 17-dehydrogenase / very-long-chain 3-oxoacyl-CoA reductase [EC:1.1.1.62 1.1.1.330]	NP_957175.1//very-long-chain 3-oxoacyl-CoA reductase-A [Danio rerio]	Danio rerio hydroxysteroid (17-beta) dehydrogenase 12a (hsd17b12a), mRNA
563912	6532	53.00379025	437.465408	3.045001508	8.14E-08	Up	1.63E-10	usp54a	NA	GO:0036459//thiol-dependent ubiquitinyl hydrolase activity	GO:0016579//protein deubiquitination	K11839//ubiquitin carboxyl-terminal hydrolase 8 [EC:3.4.19.12];K06641//serine/threonine-protein kinase Chk2 [EC:2.7.11.1];K06763//contactin 5;K05410//TANK-binding kinase 1 [EC:2.7.11.10];K14206//solute carrier family 15 (oligopeptide transporter), member 1	NP_001314804.1//inactive ubiquitin carboxyl-terminal hydrolase 54 isoform 2 [Danio rerio];XP_021336287.1//inactive ubiquitin carboxyl-terminal hydrolase 54 isoform X2 [Danio rerio];XP_021336288.1//inactive ubiquitin carboxyl-terminal hydrolase 54 isoform X3 [Danio rerio];NP_001188495.1//inactive ubiquitin carboxyl-terminal hydrolase 54 isoform 1 [Danio rerio]	Danio rerio ubiquitin specific peptidase 54a (usp54a), transcript variant 1, mRNA;PREDICTED: Danio rerio ubiquitin specific peptidase 54a (usp54a), transcript variant X1, mRNA;PREDICTED: Danio rerio ubiquitin specific peptidase 54a (usp54a), transcript variant X4, mRNA;PREDICTED: Danio rerio ubiquitin specific peptidase 54a (usp54a), transcript variant X3, mRNA;PREDICTED: Danio rerio ubiquitin specific peptidase 54a (usp54a), transcript variant X2, mRNA;Danio rerio ubiquitin specific peptidase 54a (usp54a), transcript variant 2, mRNA
797137	1209	481.3860243	180.534534	-1.414919425	8.25E-08	Down	1.68E-10	ier2a	NA	NA	NA	NA	NP_001136055.2//immediate early response gene 2 protein [Danio rerio]	Danio rerio immediate early response 2a (ier2a), mRNA
30314	1536	4297.894861	5793.533924	0.430813437	1.09E-07	*	2.25E-10	apoeb	GO:0034363//intermediate-density lipoprotein particle;GO:0072562//blood microparticle;GO:0034364//high-density lipoprotein particle;GO:0042627//chylomicron	GO:0060228//phosphatidylcholine-sterol O-acyltransferase activator activity;GO:0001540//amyloid-beta binding;GO:0015485//cholesterol binding;GO:0070326//very-low-density lipoprotein particle receptor binding;GO:0017127//cholesterol transporter activity;GO:0050750//low-density lipoprotein particle receptor binding;GO:0005543//phospholipid binding	GO:0019433//triglyceride catabolic process;GO:0051000//positive regulation of nitric-oxide synthase activity;GO:0033344//cholesterol efflux;GO:0034372//very-low-density lipoprotein particle remodeling;GO:0031102//neuron projection regeneration;GO:0042632//cholesterol homeostasis;GO:1900221//regulation of amyloid-beta clearance;GO:0032374//regulation of cholesterol transport;GO:0043524//negative regulation of neuron apoptotic process;GO:0006695//cholesterol biosynthetic process;GO:0030516//regulation of axon extension;GO:0034380//high-density lipoprotein particle assembly;GO:0042159//lipoprotein catabolic process;GO:0006707//cholesterol catabolic process;GO:0033700//phospholipid efflux;GO:0043691//reverse cholesterol transport;GO:0010873//positive regulation of cholesterol esterification;GO:0046889//positive regulation of lipid biosynthetic process	K04524//apolipoprotein E	NP_571173.1//apolipoprotein Eb precursor [Danio rerio]	PREDICTED: Danio rerio apolipoprotein Eb (apoeb), transcript variant X1, mRNA;Danio rerio apolipoprotein Eb (apoeb), mRNA
BGI_novel_G004929	4872	372.1006597	157.8309208	-1.237313075	1.11E-07	Down	2.33E-10	NA	GO:0005634//nucleus	GO:0046872//metal ion binding;GO:0032454//histone demethylase activity (H3-K9 specific);GO:0071558//histone demethylase activity (H3-K27 specific)	GO:0030901//midbrain development;GO:0033169//histone H3-K9 demethylation;GO:0071557//histone H3-K27 demethylation	K11445//lysine-specific demethylase 7A [EC:1.14.11.-]	XP_005174379.1//lysine-specific demethylase 7B isoform X1 [Danio rerio]	NA
560416	4828	603.5758676	1322.454717	1.131611293	1.45E-07	Up	3.08E-10	erf	GO:0005634//nucleus	GO:0000981//RNA polymerase II transcription factor activity, sequence-specific DNA binding;GO:0003714//transcription corepressor activity;GO:0043565//sequence-specific DNA binding;GO:0003700//DNA binding transcription factor activity	GO:0000122//negative regulation of transcription from RNA polymerase II promoter;GO:0006357//regulation of transcription from RNA polymerase II promoter;GO:0030154//cell differentiation	K09434//ETS domain-containing transcription factor ERF	XP_005159421.1//ets2 repressor factor isoform X1 [Danio rerio];NP_001038392.1//Ets2 repressor factor [Danio rerio]	PREDICTED: Danio rerio Ets2 repressor factor (erf), transcript variant X1, mRNA;Danio rerio Ets2 repressor factor (erf), mRNA
553686	2080	721.5691085	1159.129647	0.683832458	1.78E-07	*	3.84E-10	tefb	NA	GO:0003700//DNA binding transcription factor activity	GO:0071482//cellular response to light stimulus	K09058//thyrotrophic embryonic factor	NP_001018497.1//thyrotrophic embryonic factor b [Danio rerio]	Danio rerio thyrotrophic embryonic factor b (tefb), mRNA
559502	11782	1004.05362	1602.118573	0.674144609	2.41E-07	*	5.26E-10	mrc1b	GO:0016021//integral component of membrane	NA	NA	K06560//mannose receptor, C type	NP_001297773.1//macrophage mannose receptor 1 precursor [Danio rerio]	Danio rerio mannose receptor, C type 1b (mrc1b), mRNA
799194	4913	71.08734517	175.9826783	1.307768772	2.60E-07	Up	5.76E-10	NA	GO:0005887//integral component of plasma membrane	NA	GO:0007166//cell surface receptor signaling pathway	K17351//tetraspanin-10	XP_021327045.1//tetraspanin-10 isoform X1 [Danio rerio];XP_001339579.2//tetraspanin-10 isoform X1 [Danio rerio];XP_021327046.1//tetraspanin-10 isoform X2 [Danio rerio];XP_009297570.1//tetraspanin-10 isoform X2 [Danio rerio]	PREDICTED: Danio rerio tetraspanin-10 (LOC799194), transcript variant X3, mRNA;PREDICTED: Danio rerio tetraspanin-10 (LOC799194), transcript variant X1, mRNA;PREDICTED: Danio rerio tetraspanin-10 (LOC799194), transcript variant X4, mRNA;PREDICTED: Danio rerio tetraspanin-10 (LOC799194), transcript variant X2, mRNA
555584	5772	229.5307804	719.6187805	1.648545204	3.66E-07	Up	8.23E-10	prr5a	GO:0031932//TORC2 complex	NA	GO:0038203//TORC2 signaling	K20411//proline-rich protein 5	NP_001191393.1//proline-rich protein 5 [Danio rerio]	PREDICTED: Danio rerio proline rich 5a (renal) (prr5a), transcript variant X1, mRNA;Danio rerio proline rich 5a (renal) (prr5a), mRNA
504174	617	3564.734022	1914.406244	-0.896897429	4.32E-07	*	9.85E-10	ba1l	GO:0005833//hemoglobin complex	GO:0020037//heme binding;GO:0005506//iron ion binding;GO:0005344//oxygen carrier activity;GO:0019825//oxygen binding	GO:0015671//oxygen transport;GO:0030097//hemopoiesis;GO:0001666//response to hypoxia	K13825//hemoglobin subunit epsilon	NP_571095.1//hemoglobin subunit beta-1 [Danio rerio]	Danio rerio ba1 globin, like (ba1l), mRNA
393939	2540	366.3499048	207.9173977	-0.817211759	4.52E-07	*	1.04E-09	atf3	GO:0005634//nucleus	GO:0003677//DNA binding;GO:0003700//DNA binding transcription factor activity	GO:0006357//regulation of transcription from RNA polymerase II promoter;GO:0009615//response to virus	K09032//activating transcription factor 3	XP_021324057.1//cyclic AMP-dependent transcription factor ATF-3 isoform X1 [Danio rerio];NP_957258.1//cyclic AMP-dependent transcription factor ATF-3 [Danio rerio]	PREDICTED: Danio rerio activating transcription factor 3 (atf3), transcript variant X1, mRNA;Danio rerio activating transcription factor 3 (atf3), mRNA
378868	5248	2576.153061	4220.442483	0.71217595	5.07E-07	*	1.19E-09	si:ch211-232b12.5	GO:0005634//nucleus	GO:0003677//DNA binding	NA	NA	XP_002663833.3//uncharacterized protein si:ch211-232b12.5 [Danio rerio]	PREDICTED: Danio rerio si:ch211-232b12.5 (si:ch211-232b12.5), transcript variant X1, mRNA;PREDICTED: Danio rerio si:ch211-232b12.5 (si:ch211-232b12.5), transcript variant X2, mRNA
BGI_novel_G005235	4489	1365.94397	897.1451904	-0.606484917	5.19E-07	*	1.23E-09	NA	GO:0016021//integral component of membrane	NA	NA	NA	XP_009305454.1//uncharacterized protein KIAA1109 homolog isoform X7 [Danio rerio]	NA
100038802	3045	158.8730329	296.7743261	0.901492028	5.51E-07	*	1.32E-09	slco2a1	GO:0016021//integral component of membrane	GO:0005215//transporter activity	NA	K14345//solute carrier organic anion transporter family, member 2A	NP_001083051.1//solute carrier organic anion transporter family member 2A1 [Danio rerio];XP_016089623.1//PREDICTED: solute carrier organic anion transporter family member 2A1-like isoform X2 [Sinocyclocheilus grahami]	Danio rerio solute carrier organic anion transporter family, member 2A1 (slco2a1), mRNA
566947	5112	6503.242301	7824.369131	0.266815256	6.70E-07	*	1.63E-09	ddx3a	GO:0005730//nucleolus;GO:0036464//cytoplasmic ribonucleoprotein granule	GO:0004004//ATP-dependent RNA helicase activity;GO:0005524//ATP binding;GO:0003676//nucleic acid binding	GO:0006413//translational initiation;GO:0010468//regulation of gene expression;GO:0007059//chromosome segregation;GO:0010501//RNA secondary structure unwinding	K11594//ATP-dependent RNA helicase DDX3X [EC:3.6.4.13]	NP_001119895.1//ATP-dependent RNA helicase DDX3X [Danio rerio];XP_021334411.1//ATP-dependent RNA helicase DDX3X isoform X13 [Danio rerio];XP_021334406.1//ATP-dependent RNA helicase DDX3X isoform X6 [Danio rerio];XP_017213195.1//ATP-dependent RNA helicase DDX3X isoform X12 [Danio rerio];XP_021334404.1//ATP-dependent RNA helicase DDX3X isoform X4 [Danio rerio];XP_021334401.1//ATP-dependent RNA helicase DDX3X isoform X1 [Danio rerio];XP_021334408.1//ATP-dependent RNA helicase DDX3X isoform X7 [Danio rerio];XP_005167775.1//ATP-dependent RNA helicase DDX3X isoform X10 [Danio rerio];XP_017213194.1//ATP-dependent RNA helicase DDX3X isoform X11 [Danio rerio];XP_021334409.1//ATP-dependent RNA helicase DDX3X isoform X8 [Danio rerio];XP_005167777.1//ATP-dependent RNA helicase DDX3X isoform X14 [Danio rerio];XP_021334405.1//ATP-dependent RNA helicase DDX3X isoform X5 [Danio rerio];XP_021334402.1//ATP-dependent RNA helicase DDX3X isoform X2 [Danio rerio];XP_021334410.1//ATP-dependent RNA helicase DDX3X isoform X9 [Danio rerio];XP_021334403.1//ATP-dependent RNA helicase DDX3X isoform X3 [Danio rerio];XP_009303026.1//ATP-dependent RNA helicase DDX3X isoform X15 [Danio rerio]	PREDICTED: Danio rerio DEAD (Asp-Glu-Ala-Asp) box helicase 3a (ddx3a), transcript variant X8, mRNA;PREDICTED: Danio rerio DEAD (Asp-Glu-Ala-Asp) box helicase 3a (ddx3a), transcript variant X3, mRNA;PREDICTED: Danio rerio DEAD (Asp-Glu-Ala-Asp) box helicase 3a (ddx3a), transcript variant X14, mRNA;PREDICTED: Danio rerio DEAD (Asp-Glu-Ala-Asp) box helicase 3a (ddx3a), transcript variant X13, mRNA;PREDICTED: Danio rerio DEAD (Asp-Glu-Ala-Asp) box helicase 3a (ddx3a), transcript variant X15, mRNA;Danio rerio DEAD-box helicase 3 X-linked a (ddx3xa), mRNA;PREDICTED: Danio rerio DEAD (Asp-Glu-Ala-Asp) box helicase 3a (ddx3a), transcript variant X10, mRNA;PREDICTED: Danio rerio DEAD (Asp-Glu-Ala-Asp) box helicase 3a (ddx3a), transcript variant X1, mRNA;PREDICTED: Danio rerio DEAD (Asp-Glu-Ala-Asp) box helicase 3a (ddx3a), transcript variant X9, mRNA;PREDICTED: Danio rerio DEAD (Asp-Glu-Ala-Asp) box helicase 3a (ddx3a), transcript variant X2, mRNA;PREDICTED: Danio rerio DEAD (Asp-Glu-Ala-Asp) box helicase 3a (ddx3a), transcript variant X5, mRNA;PREDICTED: Danio rerio DEAD (Asp-Glu-Ala-Asp) box helicase 3a (ddx3a), transcript variant X11, mRNA;PREDICTED: Danio rerio DEAD (Asp-Glu-Ala-Asp) box helicase 3a (ddx3a), transcript variant X7, mRNA;PREDICTED: Danio rerio DEAD (Asp-Glu-Ala-Asp) box helicase 3a (ddx3a), transcript variant X4, mRNA;PREDICTED: Danio rerio DEAD (Asp-Glu-Ala-Asp) box helicase 3a (ddx3a), transcript variant X6, mRNA;PREDICTED: Danio rerio DEAD (Asp-Glu-Ala-Asp) box helicase 3a (ddx3a), transcript variant X12, mRNA
565379	3072	566.8050681	922.3699345	0.70249283	6.70E-07	*	1.66E-09	phkg1a	GO:0005964//phosphorylase kinase complex	GO:0005524//ATP binding;GO:0004689//phosphorylase kinase activity;GO:0005516//calmodulin binding	GO:0018107//peptidyl-threonine phosphorylation;GO:0005977//glycogen metabolic process;GO:0005978//glycogen biosynthetic process;GO:0018105//peptidyl-serine phosphorylation;GO:0001525//angiogenesis;GO:0035556//intracellular signal transduction	K00871//phosphorylase kinase gamma subunit [EC:2.7.11.19]	NP_001071080.1//phosphorylase kinase gamma subunit 1 [Danio rerio];XP_021337117.1//phosphorylase kinase gamma subunit 1 isoform X1 [Danio rerio]	Danio rerio phosphorylase kinase, gamma 1a (muscle) (phkg1a), mRNA;PREDICTED: Danio rerio phosphorylase kinase, gamma 1a (muscle) (phkg1a), transcript variant X1, mRNA
BGI_novel_G001683	4006	544.8158042	873.3444877	0.680782278	6.70E-07	*	1.67E-09	NA	GO:0005964//phosphorylase kinase complex	GO:0005524//ATP binding;GO:0004689//phosphorylase kinase activity;GO:0005516//calmodulin binding	GO:0018107//peptidyl-threonine phosphorylation;GO:0005977//glycogen metabolic process;GO:0005978//glycogen biosynthetic process;GO:0018105//peptidyl-serine phosphorylation;GO:0001525//angiogenesis;GO:0035556//intracellular signal transduction	K00871//phosphorylase kinase gamma subunit [EC:2.7.11.19]	NP_001071080.1//phosphorylase kinase gamma subunit 1 [Danio rerio]	NA
561851	7696	334.6194977	46.29331523	-2.853645723	8.94E-07	Down	2.26E-09	ypel2b	NA	NA	NA	NA	XP_016304544.1//PREDICTED: protein yippee-like 2 isoform X1 [Sinocyclocheilus anshuiensis]	PREDICTED: Danio rerio yippee-like 2b (ypel2b), mRNA
554836	3006	494.0941012	808.2207762	0.709963606	1.33E-06	*	3.41E-09	cry1ab	NA	NA	NA	K02295//cryptochrome	CAK05311.1//cryptochrome 1b [Danio rerio]	Danio rerio cryptochrome circadian clock 1ab (cry1ab), mRNA
562861	3992	643.3550142	924.4080296	0.522914731	1.54E-06	*	3.98E-09	plekhg5a	NA	GO:0005089//Rho guanyl-nucleotide exchange factor activity	GO:0007369//gastrulation;GO:0001525//angiogenesis;GO:0035023//regulation of Rho protein signal transduction;GO:0043534//blood vessel endothelial cell migration	K19464//pleckstrin homology domain-containing family G member 5	XP_001923813.2//pleckstrin homology domain-containing family G member 5 isoform X5 [Danio rerio];XP_009304321.1//pleckstrin homology domain-containing family G member 5 isoform X3 [Danio rerio];XP_021335512.1//pleckstrin homology domain-containing family G member 5 isoform X2 [Danio rerio];XP_009304320.1//pleckstrin homology domain-containing family G member 5 isoform X1 [Danio rerio];XP_021328162.1//pleckstrin homology domain-containing family G member 5 isoform X6 [Danio rerio];XP_021328164.1//pleckstrin homology domain-containing family G member 5 isoform X8 [Danio rerio];XP_021328163.1//pleckstrin homology domain-containing family G member 5 isoform X7 [Danio rerio]	PREDICTED: Danio rerio pleckstrin homology domain containing, family G (with RhoGef domain) member 5a (plekhg5a), transcript variant X3, mRNA;PREDICTED: Danio rerio pleckstrin homology domain containing, family G (with RhoGef domain) member 5a (plekhg5a), transcript variant X5, mRNA;PREDICTED: Danio rerio pleckstrin homology domain containing, family G (with RhoGef domain) member 5a (plekhg5a), transcript variant X1, mRNA;PREDICTED: Danio rerio pleckstrin homology domain containing, family G (with RhoGef domain) member 5a (plekhg5a), transcript variant X6, mRNA;PREDICTED: Danio rerio pleckstrin homology domain containing, family G (with RhoGef domain) member 5a (plekhg5a), transcript variant X7, mRNA;PREDICTED: Danio rerio pleckstrin homology domain containing, family G (with RhoGef domain) member 5a (plekhg5a), transcript variant X9, mRNA;PREDICTED: Danio rerio pleckstrin homology domain containing, family G (with RhoGef domain) member 5a (plekhg5a), transcript variant X8, mRNA;PREDICTED: Danio rerio pleckstrin homology domain containing, family G (with RhoGef domain) member 5a (plekhg5a), transcript variant X2, mRNA;PREDICTED: Danio rerio pleckstrin homology domain containing, family G (with RhoGef domain) member 5a (plekhg5a), transcript variant X4, mRNA
436726	1334	280.9485984	498.9151367	0.828488238	1.70E-06	*	4.48E-09	zgc:92335	NA	NA	GO:0009235//cobalamin metabolic process	NA	NP_001002453.1//methylmalonic aciduria (cobalamin deficiency) cblD type, with homocystinuria [Danio rerio]	Danio rerio zgc:92335 (zgc:92335), mRNA;PREDICTED: Danio rerio zgc:92335 (zgc:92335), transcript variant X1, mRNA
567919	5026	2422.841571	3312.765039	0.451335812	1.70E-06	*	4.49E-09	sik2b	GO:0005634//nucleus;GO:0005737//cytoplasm	GO:0004674//protein serine/threonine kinase activity;GO:0005524//ATP binding	GO:0006468//protein phosphorylation;GO:0035556//intracellular signal transduction;GO:0032870//cellular response to hormone stimulus	K16311//serine/threonine-protein kinase SIK2 [EC:2.7.11.1]	XP_696325.5//serine/threonine-protein kinase SIK2 [Danio rerio]	PREDICTED: Danio rerio salt-inducible kinase 2b (sik2b), mRNA
100537290	9676	1305.716586	2019.97366	0.629494695	1.86E-06	*	5.03E-09	rhobtb1	GO:0005622//intracellular	GO:0005525//GTP binding;GO:0003924//GTPase activity	GO:0007264//small GTPase mediated signal transduction	K07868//Rho-related BTB domain-containing protein 1/2	XP_003199615.1//rho-related BTB domain-containing protein 1 [Danio rerio]	PREDICTED: Danio rerio Rho-related BTB domain containing 1 (rhobtb1), transcript variant X1, mRNA;PREDICTED: Danio rerio Rho-related BTB domain containing 1 (rhobtb1), transcript variant X2, mRNA
335916	1940	1554.170532	1203.861937	-0.368474864	1.86E-06	*	5.03E-09	jun	GO:0005667//transcription factor complex;GO:0000790//nuclear chromatin	GO:0000981//RNA polymerase II transcription factor activity, sequence-specific DNA binding;GO:0000978//RNA polymerase II proximal promoter sequence-specific DNA binding;GO:0003713//transcription coactivator activity;GO:0008134//transcription factor binding	GO:0010941//regulation of cell death;GO:0034097//response to cytokine;GO:0042127//regulation of cell proliferation;GO:0032496//response to lipopolysaccharide;GO:0007420//brain development;GO:0000122//negative regulation of transcription from RNA polymerase II promoter;GO:0045597//positive regulation of cell differentiation;GO:0042493//response to drug;GO:0009612//response to mechanical stimulus;GO:0051591//response to cAMP;GO:0032870//cellular response to hormone stimulus;GO:0046686//response to cadmium ion;GO:0060070//canonical Wnt signaling pathway;GO:0009314//response to radiation;GO:0045944//positive regulation of transcription from RNA polymerase II promoter;GO:0051597//response to methylmercury;GO:0051726//regulation of cell cycle	K04448//transcription factor AP-1	NP_956281.1//transcription factor AP-1 [Danio rerio]	Danio rerio Jun proto-oncogene, AP-1 transcription factor subunit (jun), mRNA
103909982	2383	2686.265576	1932.026579	-0.475487002	1.95E-06	*	5.33E-09	NA	NA	NA	GO:0003171//atrioventricular valve development	K16865//programmed cell death protein 4	XP_005161848.1//programmed cell death protein 4 isoform X1 [Danio rerio];XP_009296633.1//programmed cell death protein 4-like [Danio rerio]	PREDICTED: Danio rerio programmed cell death protein 4-like (LOC103909982), mRNA
767742	3553	79.97487441	208.0862252	1.379562738	2.09E-06	Up	5.78E-09	f13a1a.1	NA	GO:0003810//protein-glutamine gamma-glutamyltransferase activity	GO:0018149//peptide cross-linking;GO:0072378//blood coagulation, fibrin clot formation	K03917//coagulation factor XIII A1 polypeptide [EC:2.3.2.13]	NP_001070179.1//uncharacterized protein LOC767742 [Danio rerio]	PREDICTED: Danio rerio coagulation factor XIII, A1 polypeptide a, tandem duplicate 1 (f13a1a.1), mRNA
751667	5618	2186.073893	2863.301107	0.389337226	2.21E-06	*	6.18E-09	ccdc85ca	NA	NA	GO:0007275//multicellular organism development	K13864//solute carrier family 7 (cationic amino acid transporter), member 2;K16758//coiled-coil domain-containing protein 85B	XP_005158733.1//coiled-coil domain-containing protein 85C-A isoform X1 [Danio rerio];NP_001038849.1//coiled-coil domain-containing protein 85C-A [Danio rerio]	PREDICTED: Danio rerio coiled-coil domain containing 85C, a (ccdc85ca), transcript variant X1, mRNA;Danio rerio coiled-coil domain containing 85C, a (ccdc85ca), mRNA
BGI_novel_G004914	8476	2966.614934	3759.424965	0.341694329	2.24E-06	*	6.33E-09	NA	NA	NA	NA	K13780//solute carrier family 7 (L-type amino acid transporter), member 5	XP_016296581.1//PREDICTED: large neutral amino acids transporter small subunit 1-like [Sinocyclocheilus anshuiensis]	NA
565190	3532	3113.913017	4022.737533	0.369448966	2.44E-06	*	6.99E-09	si:ch211-253h3.1	GO:0016020//membrane;GO:0005622//intracellular	GO:0005089//Rho guanyl-nucleotide exchange factor activity;GO:0005096//GTPase activator activity	GO:0007165//signal transduction;GO:0043547//positive regulation of GTPase activity;GO:0035023//regulation of Rho protein signal transduction;GO:0035556//intracellular signal transduction	K20629//active breakpoint cluster region-related protein	XP_016341817.1//PREDICTED: active breakpoint cluster region-related protein-like [Sinocyclocheilus anshuiensis];XP_005172079.3//active breakpoint cluster region-related protein isoform X1 [Danio rerio];XP_017211863.2//active breakpoint cluster region-related protein isoform X4 [Danio rerio];XP_005168686.1//active breakpoint cluster region-related protein isoform X5 [Danio rerio];XP_019362404.1//PREDICTED: breakpoint cluster region protein isoform X1 [Gavialis gangeticus];XP_016131025.1//PREDICTED: active breakpoint cluster region-related protein isoform X2 [Sinocyclocheilus grahami];XP_015221793.1//PREDICTED: breakpoint cluster region protein isoform X3 [Lepisosteus oculatus];NP_001093486.1//active breakpoint cluster region-related protein [Danio rerio];XP_022050621.1//active breakpoint cluster region-related protein isoform X4 [Acanthochromis polyacanthus];XP_017315136.1//PREDICTED: active breakpoint cluster region-related protein isoform X6 [Ictalurus punctatus];XP_017554542.1//PREDICTED: active breakpoint cluster region-related protein isoform X3 [Pygocentrus nattereri]	PREDICTED: Danio rerio si:ch211-253h3.1 (si:ch211-253h3.1), transcript variant X1, mRNA;PREDICTED: Danio rerio si:ch211-253h3.1 (si:ch211-253h3.1), transcript variant X5, mRNA;PREDICTED: Danio rerio si:ch211-253h3.1 (si:ch211-253h3.1), transcript variant X3, mRNA;Danio rerio ABR, RhoGEF and GTPase activating protein (abr), mRNA;PREDICTED: Danio rerio si:ch211-253h3.1 (si:ch211-253h3.1), transcript variant X4, mRNA;PREDICTED: Danio rerio si:ch211-253h3.1 (si:ch211-253h3.1), transcript variant X2, mRNA
323528	4853	2911.966417	3594.6518	0.303858312	2.44E-06	*	7.06E-09	dennd5b	GO:0016020//membrane;GO:0016021//integral component of membrane	GO:0017112//Rab guanyl-nucleotide exchange factor activity;GO:0005262//calcium channel activity	GO:0050982//detection of mechanical stimulus	K20164//DENN domain-containing protein 5	XP_005164769.1//DENN domain-containing protein 5B isoform X2 [Danio rerio];NP_997809.1//DENN domain-containing protein 5B [Danio rerio];XP_005164768.1//DENN domain-containing protein 5B isoform X1 [Danio rerio];XP_009298527.1//DENN domain-containing protein 5B isoform X4 [Danio rerio];XP_016304409.1//PREDICTED: DENN domain-containing protein 5B isoform X2 [Sinocyclocheilus anshuiensis];XP_021330606.1//DENN domain-containing protein 5B isoform X3 [Danio rerio]	PREDICTED: Danio rerio DENN/MADD domain containing 5B (dennd5b), transcript variant X4, mRNA;PREDICTED: Danio rerio DENN/MADD domain containing 5B (dennd5b), transcript variant X2, mRNA;PREDICTED: Danio rerio DENN/MADD domain containing 5B (dennd5b), transcript variant X3, mRNA;PREDICTED: Danio rerio DENN/MADD domain containing 5B (dennd5b), transcript variant X1, mRNA;Danio rerio DENN/MADD domain containing 5B (dennd5b), mRNA
565335	2177	223.0406179	390.1216744	0.80661769	2.89E-06	*	8.46E-09	slc25a15b	GO:0005743//mitochondrial inner membrane;GO:0016021//integral component of membrane	GO:0000064//L-ornithine transmembrane transporter activity	GO:0006810//transport;GO:0006839//mitochondrial transport;GO:0000066//mitochondrial ornithine transport	K15101//solute carrier family 25 (mitochondrial ornithine transporter) member 2/15	NP_001121816.1//uncharacterized protein LOC565335 [Danio rerio];XP_005165234.1//uncharacterized protein LOC565335 isoform X1 [Danio rerio]	PREDICTED: Danio rerio solute carrier family 25 (mitochondrial carrier; ornithine transporter) member 15b (slc25a15b), transcript variant X1, mRNA;Danio rerio solute carrier family 25 (mitochondrial carrier; ornithine transporter) member 15b (slc25a15b), mRNA
437000	2414	1169.312695	1793.168483	0.616850264	2.90E-06	*	8.56E-09	rnf144ab	GO:0000151//ubiquitin ligase complex;GO:0005794//Golgi apparatus;GO:0016021//integral component of membrane	GO:0061630//ubiquitin protein ligase activity;GO:0046872//metal ion binding;GO:0004842//ubiquitin-protein transferase activity;GO:0031624//ubiquitin conjugating enzyme binding	GO:0042787//protein ubiquitination involved in ubiquitin-dependent protein catabolic process;GO:0032436//positive regulation of proteasomal ubiquitin-dependent protein catabolic process;GO:0000209//protein polyubiquitination	K11975//E3 ubiquitin-protein ligase RNF144 [EC:2.3.2.27]	XP_005160733.1//probable E3 ubiquitin-protein ligase RNF144A-B isoform X1 [Danio rerio];NP_001002727.1//probable E3 ubiquitin-protein ligase RNF144A-B [Danio rerio]	PREDICTED: Danio rerio ring finger protein 144ab (rnf144ab), transcript variant X1, mRNA;Danio rerio ring finger protein 144ab (rnf144ab), mRNA
BGI_novel_G000466	3808	680.7185087	1123.849117	0.723318117	3.13E-06	*	9.35E-09	NA	NA	NA	NA	NA
560780	1202	990.8375741	1676.795102	0.758985924	3.37E-06	*	1.02E-08	si:dkey-238o13.4	NA	NA	NA	NA	NP_001093469.1//uncharacterized protein LOC560780 [Danio rerio]	Danio rerio si:dkey-238o13.4 (si:dkey-238o13.4), mRNA
555290	7470	940.5615817	1356.351928	0.528137248	3.44E-06	*	1.05E-08	myo10l3	NA	NA	NA	K12559//myosin X	XP_017213253.1//unconventional myosin-X isoform X3 [Danio rerio];XP_016420590.1//PREDICTED: unconventional myosin-X-like isoform X2 [Sinocyclocheilus rhinocerous];XP_018557889.1//PREDICTED: LOW QUALITY PROTEIN: unconventional myosin-X-like [Lates calcarifer];XP_016424440.1//PREDICTED: unconventional myosin-X-like isoform X2 [Sinocyclocheilus rhinocerous]	PREDICTED: Danio rerio myosin X-like 3 (myo10l3), transcript variant X3, mRNA;PREDICTED: Danio rerio myosin X-like 3 (myo10l3), transcript variant X1, mRNA;PREDICTED: Danio rerio myosin X-like 3 (myo10l3), transcript variant X2, mRNA
796322	2123	1478.423763	1866.154977	0.33600895	3.96E-06	*	1.22E-08	slc3a2a	GO:0016021//integral component of membrane	GO:0003824//catalytic activity	GO:0005975//carbohydrate metabolic process;GO:0060142//regulation of syncytium formation by plasma membrane fusion	K06519//solute carrier family 3, member 2	NP_571676.2//solute carrier family 3 (amino acid transporter heavy chain), member 2a [Danio rerio]	Danio rerio solute carrier family 3 (amino acid transporter heavy chain), member 2a (slc3a2a), mRNA
406812	1681	374.3445037	601.4770341	0.68414308	5.33E-06	*	1.67E-08	bzw1b	NA	NA	GO:0006355//regulation of transcription, DNA-templated;GO:0006351//transcription, DNA-templated	K03260//translation initiation factor 4G;K03240//translation initiation factor eIF-2B subunit epsilon	NP_998257.1//basic leucine zipper and W2 domain-containing protein 1-B [Danio rerio]	PREDICTED: Danio rerio basic leucine zipper and W2 domains 1b (bzw1b), transcript variant X1, mRNA;Danio rerio basic leucine zipper and W2 domains 1b (bzw1b), mRNA
566261	7218	2893.953884	3715.409535	0.36047931	5.33E-06	*	1.67E-08	c4	GO:0005615//extracellular space	GO:0004866//endopeptidase inhibitor activity	NA	K03989//complement component 4	XP_021322139.1//complement C4-B isoform X2 [Danio rerio];XP_005157429.1//complement C4-B isoform X1 [Danio rerio]	PREDICTED: Danio rerio complement component 4 (c4), transcript variant X1, mRNA;PREDICTED: Danio rerio complement component 4 (c4), transcript variant X2, mRNA
436920	3280	1700.013759	1082.278464	-0.651474679	5.52E-06	*	1.75E-08	egr3	NA	GO:0003676//nucleic acid binding	NA	K09228//KRAB domain-containing zinc finger protein	XP_012685861.1//PREDICTED: early growth response protein 3 isoform X1 [Clupea harengus]	Danio rerio early growth response 3 (egr3), mRNA
564077	6202	2486.534866	3055.189906	0.297125398	5.89E-06	*	1.89E-08	scarb2b	GO:0016021//integral component of membrane;GO:0005764//lysosome	GO:0004872//receptor activity	NA	K12384//lysosome membrane protein 2	XP_021458869.1//lysosome membrane protein 2-like [Oncorhynchus mykiss]	PREDICTED: Danio rerio scavenger receptor class B, member 2b (scarb2b), mRNA
335866	2177	3763.51338	3145.639471	-0.258726771	7.35E-06	*	2.38E-08	irf2bp2a	GO:0005634//nucleus	GO:0046872//metal ion binding	GO:0006355//regulation of transcription, DNA-templated;GO:0006351//transcription, DNA-templated	K11318//ataxin-7;K21914//BTB/POZ domain-containing protein KCTD2/5/17	NP_956275.1//interferon regulatory factor 2-binding protein 2-A [Danio rerio]	Danio rerio interferon regulatory factor 2 binding protein 2a (irf2bp2a), mRNA
100003721	10417	1236.585996	1998.120356	0.692280913	7.43E-06	*	2.42E-08	fam208b	NA	NA	NA	K21873//protein TASOR	XP_009302060.1//protein FAM208B isoform X1 [Danio rerio];XP_009302061.1//protein FAM208B isoform X2 [Danio rerio];XP_005166791.1//protein FAM208B isoform X3 [Danio rerio]	PREDICTED: Danio rerio family with sequence similarity 208, member B (fam208b), transcript variant X3, mRNA;PREDICTED: Danio rerio family with sequence similarity 208, member B (fam208b), transcript variant X2, mRNA;PREDICTED: Danio rerio family with sequence similarity 208, member B (fam208b), transcript variant X1, mRNA
564619	1301	2058.794544	2536.586956	0.301088754	7.48E-06	*	2.46E-08	gstr	NA	GO:0004364//glutathione transferase activity	NA	K00799//glutathione S-transferase [EC:2.5.1.18]	NP_001038525.1//glutathione S-transferase rho [Danio rerio]	Danio rerio glutathione S-transferase rho (gstr), mRNA
378728	3513	1268.322067	2005.461987	0.661013483	7.97E-06	*	2.65E-08	siah2l	GO:0005634//nucleus	GO:0008270//zinc ion binding	GO:0006511//ubiquitin-dependent protein catabolic process;GO:0007275//multicellular organism development;GO:0016567//protein ubiquitination	K08742//E3 ubiquitin-protein ligase SIAH2 [EC:2.3.2.27]	XP_005170318.1//E3 ubiquitin-protein ligase Siah2 isoform X1 [Danio rerio];NP_956721.2//E3 ubiquitin-protein ligase Siah2 [Danio rerio];XP_018935535.1//PREDICTED: E3 ubiquitin-protein ligase Siah2-like [Cyprinus carpio]	PREDICTED: Danio rerio seven in absentia homolog 2 (Drosophila)-like (siah2l), transcript variant X1, mRNA;Danio rerio seven in absentia homolog 2 (Drosophila)-like (siah2l), mRNA
568265	6276	5165.321009	6169.820137	0.256370421	8.12E-06	*	2.73E-08	atp2a2b	NA	NA	NA	K05853//Ca2+ transporting ATPase, sarcoplasmic/endoplasmic reticulum [EC:3.6.3.8]	XP_017580587.1//PREDICTED: sarcoplasmic/endoplasmic reticulum calcium ATPase 2 isoform X1 [Pygocentrus nattereri];KTG46027.1//hypothetical protein cypCar_00027973 [Cyprinus carpio]	PREDICTED: Danio rerio ATPase, Ca++ transporting, cardiac muscle, slow twitch 2b (atp2a2b), transcript variant X1, mRNA;Danio rerio ATPase sarcoplasmic/endoplasmic reticulum Ca2+ transporting 2b (atp2a2b), mRNA
445070	1866	2673.809086	2141.809399	-0.320066359	8.12E-06	*	2.75E-08	cldnk	GO:0016021//integral component of membrane;GO:0005923//bicellular tight junction;GO:0005886//plasma membrane	GO:0005198//structural molecule activity	NA	K06087//claudin	NP_001003464.1//claudin k [Danio rerio]	PREDICTED: Danio rerio claudin k (cldnk), transcript variant X1, mRNA;Danio rerio claudin k (cldnk), mRNA
393221	5136	897.3887687	1492.224243	0.733659319	8.27E-06	*	2.83E-08	slc43a2a	GO:0016021//integral component of membrane	GO:0015179//L-amino acid transmembrane transporter activity	NA	K08229//MFS transporter, LAT3 family, solute carrier family 43, member 2	NP_956545.1//large neutral amino acids transporter small subunit 4 [Danio rerio];XP_016084801.1//PREDICTED: large neutral amino acids transporter small subunit 4-like isoform X2 [Sinocyclocheilus grahami];XP_016084799.1//PREDICTED: large neutral amino acids transporter small subunit 4-like isoform X1 [Sinocyclocheilus grahami]	Danio rerio solute carrier family 43 (amino acid system L transporter), member 2a (slc43a2a), mRNA
767674	7366	1432.048739	1924.194082	0.426173728	8.29E-06	*	2.86E-08	fam102ab	NA	NA	NA	K03250//translation initiation factor 3 subunit E	NP_001070081.1//protein FAM102A [Danio rerio];XP_009299825.1//protein FAM102A isoform X1 [Danio rerio];XP_009299827.1//protein FAM102A isoform X3 [Danio rerio];XP_009299826.1//protein FAM102A isoform X2 [Danio rerio]	PREDICTED: Danio rerio family with sequence similarity 102, member Ab (fam102ab), transcript variant X3, mRNA;Danio rerio family with sequence similarity 102, member Ab (fam102ab), mRNA;PREDICTED: Danio rerio family with sequence similarity 102, member Ab (fam102ab), transcript variant X2, mRNA;PREDICTED: Danio rerio family with sequence similarity 102, member Ab (fam102ab), transcript variant X1, mRNA
336770	2419	2053.647714	2805.229682	0.449930178	8.79E-06	*	3.06E-08	abcf2a	NA	GO:0005524//ATP binding;GO:0016887//ATPase activity	NA	K06185//ATP-binding cassette, subfamily F, member 2	NP_958472.2//ATP-binding cassette sub-family F member 2 [Danio rerio]	Danio rerio ATP-binding cassette, sub-family F (GCN20), member 2a (abcf2a), mRNA
110438214	1954	137.2338083	256.6579708	0.903211125	9.02E-06	*	3.17E-08	NA	GO:0005869//dynactin complex;GO:0005868//cytoplasmic dynein complex;GO:0016021//integral component of membrane	NA	GO:0007097//nuclear migration	K04608//metabotropic glutamate receptor 6/7/8;K21958//extracellular serine/threonine protein kinase FAM20C [EC:2.7.11.1];K17303//melanoma antigen recognized by T-cells 1	XP_021324616.1//melanoma antigen recognized by T-cells 1 [Danio rerio];XP_003392429.1//hypothetical protein, unlikely [Leishmania infantum JPCM5]	PREDICTED: Danio rerio melan-A (mlana), mRNA
108449885	4317	247.4817202	104.9069732	-1.23821139	9.14E-06	Down	3.24E-08	npas4l	GO:0005634//nucleus	GO:0003677//DNA binding;GO:0003700//DNA binding transcription factor activity;GO:0046983//protein dimerization activity	GO:0060215//primitive hemopoiesis;GO:0002244//hematopoietic progenitor cell differentiation;GO:0060218//hematopoietic stem cell differentiation;GO:0006355//regulation of transcription, DNA-templated;GO:0007507//heart development;GO:0051892//negative regulation of cardioblast differentiation;GO:0030099//myeloid cell differentiation;GO:0006351//transcription, DNA-templated;GO:0001568//blood vessel development;GO:0001885//endothelial cell development;GO:0060216//definitive hemopoiesis;GO:0045446//endothelial cell differentiation;GO:0045601//regulation of endothelial cell differentiation;GO:0003157//endocardium development;GO:0001570//vasculogenesis	K01326//pancreatic elastase I [EC:3.4.21.36];K11292//transcription elongation factor SPT6	NP_001316841.1//neuronal PAS domain-containing protein 4-like [Danio rerio]	Danio rerio neuronal PAS domain protein 4 like (npas4l), mRNA
110439915	4609	365.2517869	543.4991022	0.573386321	9.79E-06	*	3.50E-08	NA	NA	NA	NA	K09228//KRAB domain-containing zinc finger protein;K16467//centlein;K13210//far upstream element-binding protein;K10279//F-box and leucine-rich repeat protein 13	XP_017212567.1//uncharacterized protein LOC108190699 [Danio rerio]	PREDICTED: Danio rerio uncharacterized LOC110439915 (LOC110439915), ncRNA
406757	4340	6803.024196	8016.299092	0.236760117	1.03E-05	*	3.71E-08	canx	GO:0005783//endoplasmic reticulum;GO:0016021//integral component of membrane	GO:0051082//unfolded protein binding;GO:0005509//calcium ion binding	GO:0006457//protein folding;GO:0048916//posterior lateral line development	K08054//calnexin	XP_009306088.1//calnexin isoform X1 [Danio rerio];XP_018971465.1//PREDICTED: calnexin-like [Cyprinus carpio]	PREDICTED: Danio rerio calnexin (canx), transcript variant X1, mRNA;Danio rerio calnexin (canx), mRNA
562048	9314	5770.69379	7968.170973	0.465503824	1.04E-05	*	3.78E-08	hivep2a	GO:0005634//nucleus	GO:0043565//sequence-specific DNA binding;GO:0044212//transcription regulatory region DNA binding;GO:0003700//DNA binding transcription factor activity	GO:0007165//signal transduction;GO:0006355//regulation of transcription, DNA-templated;GO:0007275//multicellular organism development;GO:0006366//transcription from RNA polymerase II promoter	K09239//human immunodeficiency virus type I enhancer-binding protein	NP_001025335.1//transcription factor HIVEP2 [Danio rerio];XP_005160787.1//transcription factor HIVEP2 isoform X1 [Danio rerio]	PREDICTED: Danio rerio human immunodeficiency virus type I enhancer binding protein 2a (hivep2a), transcript variant X3, mRNA;PREDICTED: Danio rerio human immunodeficiency virus type I enhancer binding protein 2a (hivep2a), transcript variant X4, mRNA;PREDICTED: Danio rerio human immunodeficiency virus type I enhancer binding protein 2a (hivep2a), transcript variant X2, mRNA;PREDICTED: Danio rerio human immunodeficiency virus type I enhancer binding protein 2a (hivep2a), transcript variant X6, mRNA;Danio rerio human immunodeficiency virus type I enhancer binding protein 2a (hivep2a), mRNA;PREDICTED: Danio rerio human immunodeficiency virus type I enhancer binding protein 2a (hivep2a), transcript variant X1, mRNA;PREDICTED: Danio rerio human immunodeficiency virus type I enhancer binding protein 2a (hivep2a), transcript variant X5, mRNA
550431	4687	9123.994478	7794.528808	-0.227203761	1.14E-05	*	4.17E-08	cldn19	GO:0016021//integral component of membrane;GO:0005923//bicellular tight junction;GO:0005886//plasma membrane	GO:0005198//structural molecule activity	NA	K06087//claudin	XP_017213715.1//claudin-19 isoform X1 [Danio rerio];XP_017213716.1//claudin-19 isoform X2 [Danio rerio];NP_001017736.1//claudin-19 [Danio rerio]	Danio rerio claudin 19 (cldn19), mRNA;PREDICTED: Danio rerio claudin 19 (cldn19), transcript variant X1, mRNA;PREDICTED: Danio rerio claudin 19 (cldn19), transcript variant X2, mRNA
553212	5134	1265.117276	1743.754554	0.462925857	1.16E-05	*	4.30E-08	st8sia6	GO:0005794//Golgi apparatus;GO:0016021//integral component of membrane	GO:0003828//alpha-N-acetylneuraminate alpha-2,8-sialyltransferase activity	GO:0006486//protein glycosylation;GO:0071699//olfactory placode morphogenesis;GO:0021628//olfactory nerve formation	K06615//alpha-N-acetyl-neuraminate alpha-2,8-sialyltransferase (sialyltransferase 8F) [EC:2.4.99.-]	XP_683398.2//alpha-2,8-sialyltransferase 8F [Danio rerio]	PREDICTED: Danio rerio ST8 alpha-N-acetyl-neuraminide alpha-2,8-sialyltransferase 6 (st8sia6), mRNA
557421	10030	4073.694342	5361.488306	0.396295801	1.45E-05	*	5.41E-08	cbarpb	GO:0016021//integral component of membrane	NA	NA	NA	XP_685582.5//voltage-dependent calcium channel beta subunit-associated regulatory protein isoform X1 [Danio rerio];XP_009294617.1//voltage-dependent calcium channel beta subunit-associated regulatory protein isoform X2 [Danio rerio]	PREDICTED: Danio rerio calcium channel, voltage-dependent, beta subunit associated regulatory protein b (cbarpb), transcript variant X3, mRNA;PREDICTED: Danio rerio calcium channel, voltage-dependent, beta subunit associated regulatory protein b (cbarpb), transcript variant X2, mRNA;PREDICTED: Danio rerio calcium channel, voltage-dependent, beta subunit associated regulatory protein b (cbarpb), transcript variant X1, mRNA
100126123	2345	374.1031083	158.4460971	-1.23944383	1.76E-05	Down	6.60E-08	hsp70.1	GO:0005634//nucleus;GO:0005737//cytoplasm	GO:0005524//ATP binding	NA	K03283//heat shock 70kDa protein 1/2/6/8	XP_003198158.1//heat shock 70 kDa protein isoform X1 [Danio rerio];AAI71454.1//LOC560210 protein [Danio rerio]	PREDICTED: Danio rerio heat shock cognate 70-kd protein, tandem duplicate 1 (hsp70.1), transcript variant X2, mRNA;PREDICTED: Danio rerio heat shock cognate 70-kd protein, tandem duplicate 1 (hsp70.1), transcript variant X1, mRNA
406311	2782	866.9798148	1832.953865	1.080100164	1.76E-05	Up	6.67E-08	pik3r3a	GO:0005942//phosphatidylinositol 3-kinase complex	GO:0035014//phosphatidylinositol 3-kinase regulator activity	NA	K02649//phosphoinositide-3-kinase regulatory subunit alpha/beta/delta	NP_998203.2//phosphoinositide-3-kinase, regulatory subunit 3a (gamma) [Danio rerio]	Danio rerio phosphoinositide-3-kinase, regulatory subunit 3a (gamma) (pik3r3a), transcript variant 2, mRNA;Danio rerio phosphoinositide-3-kinase, regulatory subunit 3a (gamma) (pik3r3a), transcript variant 1, mRNA
386634	2668	3861.52395	6143.311355	0.669846184	1.80E-05	*	6.87E-08	eif4a1a	NA	GO:0003743//translation initiation factor activity;GO:0005524//ATP binding	NA	K03257//translation initiation factor 4A	NP_938180.1//eukaryotic translation initiation factor 4A, isoform 1A [Danio rerio]	Danio rerio eukaryotic translation initiation factor 4A1A (eif4a1a), mRNA
796164	1140	434.2401734	256.0235398	-0.762216738	1.84E-05	*	7.07E-08	gpr186	GO:0016021//integral component of membrane	GO:0004930//G-protein coupled receptor activity	NA	K04315//G protein-coupled receptor 12	NP_001076384.1//G-protein coupled receptor 3 [Danio rerio]	Danio rerio G protein-coupled receptor 186 (gpr186), mRNA
792824	1697	617.1567418	988.0006959	0.678875115	1.95E-05	*	7.55E-08	pgp	GO:0005829//cytosol	GO:0004721//phosphoprotein phosphatase activity	NA	K19269//phosphoglycolate phosphatase [EC:3.1.3.18 3.1.3.48]	NP_997891.2//glycerol-3-phosphate phosphatase [Danio rerio]	Danio rerio phosphoglycolate phosphatase (pgp), mRNA
557524	2328	814.0086814	1564.013646	0.942137014	2.24E-05	*	8.78E-08	unm_sa1261	GO:0005737//cytoplasm	GO:0004674//protein serine/threonine kinase activity;GO:0005524//ATP binding	GO:0018107//peptidyl-threonine phosphorylation;GO:0018105//peptidyl-serine phosphorylation	K08858//serine/threonine-protein kinase SBK [EC:2.7.11.1]	XP_684216.2//serine/threonine-protein kinase SBK1-like [Danio rerio]	PREDICTED: Danio rerio un-named sa1261 (unm_sa1261), mRNA
100329702	5695	2108.693376	2981.895796	0.499880514	2.38E-05	*	9.38E-08	ulk2	NA	GO:0004674//protein serine/threonine kinase activity;GO:0005524//ATP binding	GO:0048675//axon extension;GO:0016358//dendrite development;GO:0140059//dendrite arborization;GO:0021986//habenula development;GO:0048814//regulation of dendrite morphogenesis	K08269//serine/threonine-protein kinase ULK2 [EC:2.7.11.1]	XP_002664661.3//serine/threonine-protein kinase ULK2 [Danio rerio]	PREDICTED: Danio rerio unc-51 like autophagy activating kinase 2 (ulk2), mRNA
324413	2777	4844.835459	3686.244313	-0.394295978	2.39E-05	*	9.50E-08	bhlhe40	GO:0005634//nucleus	GO:0003677//DNA binding;GO:0046983//protein dimerization activity	GO:0045892//negative regulation of transcription, DNA-templated;GO:0006355//regulation of transcription, DNA-templated;GO:0045475//locomotor rhythm;GO:0006351//transcription, DNA-templated;GO:0032922//circadian regulation of gene expression	K03729//class B basic helix-loop-helix protein 2	NP_997844.2//class E basic helix-loop-helix protein 40 [Danio rerio];AAH66738.1//Bhlhe40 protein [Danio rerio]	Danio rerio basic helix-loop-helix family, member e40 (bhlhe40), mRNA
564048	5848	354.3177652	623.8800709	0.816224922	2.46E-05	*	9.84E-08	plekhm1	NA	NA	NA	K19330//run domain Beclin-1 interacting and cysteine-rich containing protein	NP_001314781.1//pleckstrin homology domain-containing family M member 1 isoform 2 [Danio rerio];NP_001314780.1//pleckstrin homology domain-containing family M member 1 isoform 1 [Danio rerio]	Danio rerio pleckstrin homology domain containing, family M (with RUN domain) member 1 (plekhm1), transcript variant isoform 1, mRNA;Danio rerio pleckstrin homology domain containing, family M (with RUN domain) member 1 (plekhm1), transcript variant isoform 2, mRNA;PREDICTED: Danio rerio pleckstrin homology domain containing, family M (with RUN domain) member 1 (plekhm1), transcript variant X1, mRNA
393724	1732	165.9608774	320.3940443	0.949004141	2.75E-05	*	1.11E-07	rpe65a	NA	NA	NA	K11158//retinoid isomerohydrolase [EC:3.1.1.64]	XP_016363772.1//PREDICTED: retinoid isomerohydrolase isoform X1 [Sinocyclocheilus rhinocerous]	Danio rerio retinal pigment epithelium-specific protein 65a (rpe65a), mRNA
768128	1837	392.2312498	602.1407958	0.618396383	2.81E-05	*	1.14E-07	cst14b.1	GO:0005622//intracellular	GO:0004869//cysteine-type endopeptidase inhibitor activity	NA	K13907//cystatin-A/B	XP_009299425.1//uncharacterized protein LOC768128 isoform X1 [Danio rerio];NP_001070742.1//uncharacterized protein LOC768128 [Danio rerio]	PREDICTED: Danio rerio cystatin 14b, tandem duplicate 1 (cst14b.1), transcript variant X1, mRNA;Danio rerio cystatin 14b, tandem duplicate 1 (cst14b.1), mRNA
100002536	2793	858.2495543	1135.486053	0.403840877	3.08E-05	*	1.26E-07	si:dkey-190g6.2	GO:0005739//mitochondrion	GO:0048039//ubiquinone binding	GO:0006744//ubiquinone biosynthetic process;GO:0045333//cellular respiration	K18588//coenzyme Q-binding protein COQ10	XP_009295305.1//coenzyme Q-binding protein COQ10 homolog A, mitochondrial [Danio rerio]	PREDICTED: Danio rerio si:dkey-190g6.2 (si:dkey-190g6.2), mRNA
324723	2817	4231.860914	3274.849346	-0.369863673	3.71E-05	*	1.53E-07	irf2bpl	NA	NA	NA	K21772//transcriptional activator protein Pur-alpha;K11412//NAD-dependent deacetylase sirtuin 2 [EC:3.5.1.-];K11318//ataxin-7;K21914//BTB/POZ domain-containing protein KCTD2/5/17	NP_997852.1//interferon regulatory factor 2-binding protein-like [Danio rerio]	Danio rerio interferon regulatory factor 2 binding protein-like (irf2bpl), mRNA
30431	5875	430.7399263	649.9460869	0.593502995	3.99E-05	*	1.66E-07	srfa	GO:0005634//nucleus	GO:0000982//transcription factor activity, RNA polymerase II proximal promoter sequence-specific DNA binding;GO:0000987//proximal promoter sequence-specific DNA binding;GO:0046983//protein dimerization activity	GO:0045944//positive regulation of transcription from RNA polymerase II promoter;GO:0006351//transcription, DNA-templated	K04378//serum response factor	XP_005174111.1//serum response factor a isoform X1 [Danio rerio];NP_001103996.1//serum response factor a [Danio rerio]	PREDICTED: Danio rerio serum response factor a (srfa), transcript variant X1, mRNA;Danio rerio serum response factor a (srfa), mRNA
448949	8249	1310.763694	1902.759229	0.537685399	4.05E-05	*	1.70E-07	cnot1	GO:0005634//nucleus;GO:0030014//CCR4-NOT complex;GO:0000932//P-body;GO:0030015//CCR4-NOT core complex	GO:0032947//protein complex scaffold activity;GO:0030331//estrogen receptor binding;GO:0042974//retinoic acid receptor binding	GO:0000288//nuclear-transcribed mRNA catabolic process, deadenylation-dependent decay;GO:0006351//transcription, DNA-templated;GO:0031047//gene silencing by RNA;GO:1900153//positive regulation of nuclear-transcribed mRNA catabolic process, deadenylation-dependent decay;GO:0000122//negative regulation of transcription from RNA polymerase II promoter;GO:0017148//negative regulation of translation;GO:0048387//negative regulation of retinoic acid receptor signaling pathway;GO:0010606//positive regulation of cytoplasmic mRNA processing body assembly;GO:0060213//positive regulation of nuclear-transcribed mRNA poly(A) tail shortening;GO:0048589//developmental growth;GO:0033147//negative regulation of intracellular estrogen receptor signaling pathway	K12604//CCR4-NOT transcription complex subunit 1	NP_001073420.1//CCR4-NOT transcription complex subunit 1 [Danio rerio]	Danio rerio CCR4-NOT transcription complex, subunit 1 (cnot1), mRNA
445051	1536	348.6518583	202.7826349	-0.781853057	4.37E-05	*	1.85E-07	krt91	GO:0005882//intermediate filament	GO:0005198//structural molecule activity	NA	K07604//type I keratin, acidic	NP_001003445.1//keratin 91 [Danio rerio]	Danio rerio keratin 91 (krt91), mRNA
558079	2067	3293.311624	2460.491422	-0.420592544	4.37E-05	*	1.86E-07	si:ch211-195b15.8	NA	GO:0008138//protein tyrosine/serine/threonine phosphatase activity;GO:0004725//protein tyrosine phosphatase activity	NA	K04459//dual specificity MAP kinase phosphatase [EC:3.1.3.16 3.1.3.48]	XP_686342.1//dual specificity protein phosphatase 16-like [Danio rerio]	PREDICTED: Danio rerio si:ch211-195b15.8 (si:ch211-195b15.8), mRNA
553572	1463	107.1019155	295.5740128	1.464535148	4.40E-05	Up	1.89E-07	hmg20b	GO:0005634//nucleus	GO:0003677//DNA binding	NA	K10802//high mobility group protein B1;K17538//pseudopodium-enriched atypical kinase 1 [EC:2.7.10.2]	NP_001018387.1//SWI/SNF-related matrix-associated actin-dependent regulator of chromatin subfamily E member 1-related isoform 1 [Danio rerio];NP_001038693.1//SWI/SNF-related matrix-associated actin-dependent regulator of chromatin subfamily E member 1-related isoform 2 [Danio rerio]	Danio rerio high mobility group 20B (hmg20b), transcript variant 1, mRNA;Danio rerio high mobility group 20B (hmg20b), transcript variant 2, mRNA
BGI_novel_G005379	3875	34.81219413	100.1229265	1.524107714	4.40E-05	Up	1.90E-07	NA	NA	NA	NA	K01313//coagulation factor II (thrombin) [EC:3.4.21.5];K08592//sentrin-specific protease 1 [EC:3.4.22.68];K06766//neogenin	XP_009294712.1//target of Nesh-SH3 isoform X9 [Danio rerio]	NA
100333313	4246	1097.995666	1422.931401	0.373993752	4.52E-05	*	1.96E-07	NA	NA	GO:0003777//microtubule motor activity	GO:0007018//microtubule-based movement	K16819//angiomotin;K13909//mucin-7	XP_013358009.1//hypothetical protein, conserved [Eimeria mitis]	PREDICTED: Danio rerio homeotic protein female sterile-like (LOC100333313), mRNA
792084	2831	196.566811	338.3088959	0.783321361	4.61E-05	*	2.01E-07	slco2b1	GO:0005887//integral component of plasma membrane;GO:0016021//integral component of membrane;GO:0005886//plasma membrane	GO:0015125//bile acid transmembrane transporter activity;GO:0005215//transporter activity;GO:0015347//sodium-independent organic anion transmembrane transporter activity	GO:0043252//sodium-independent organic anion transport;GO:0015721//bile acid and bile salt transport;GO:0006811//ion transport	K14352//solute carrier organic anion transporter family, member 2B	NP_001032767.2//solute carrier organic anion transporter family member 2B1 [Danio rerio]	PREDICTED: Danio rerio solute carrier organic anion transporter family, member 2B1 (slco2b1), transcript variant X1, mRNA;Danio rerio solute carrier organic anion transporter family, member 2B1 (slco2b1), mRNA
BGI_novel_G002149	2284	563.5340035	261.0314062	-1.110279269	4.90E-05	Down	2.17E-07	NA	NA	NA	NA	NA
58042	3855	1367.915487	1051.008035	-0.380205402	4.90E-05	*	2.17E-07	tbr1b	GO:0005634//nucleus	GO:0003677//DNA binding;GO:0003700//DNA binding transcription factor activity	GO:0006351//transcription, DNA-templated	K10174//T-box brain protein 1	NP_001108562.1//T-box brain protein 1 [Danio rerio]	Danio rerio T-box, brain, 1b (tbr1b), mRNA
BGI_novel_G003603	8817	7114.409163	8190.40509	0.203190859	4.92E-05	*	2.20E-07	NA	GO:0016021//integral component of membrane;GO:0071011//precatalytic spliceosome	NA	NA	K14437//chromodomain-helicase-DNA-binding protein 7 [EC:3.6.4.12]	XP_013886154.1//PREDICTED: formin-like protein 2 isoform X2 [Austrofundulus limnaeus]	NA
562940	6168	769.8845442	1149.061984	0.577742611	7.01E-05	*	3.15E-07	plekho1b	NA	NA	GO:1901739//regulation of myoblast fusion	NA	NP_001313464.1//pleckstrin homology domain containing, family O member 1b [Danio rerio]	Danio rerio pleckstrin homology domain containing, family O member 1b (plekho1b), mRNA
571143	10833	5754.233937	7173.078295	0.317968503	7.19E-05	*	3.27E-07	mmp24	GO:0031012//extracellular matrix;GO:0005887//integral component of plasma membrane	GO:0004222//metalloendopeptidase activity;GO:0008270//zinc ion binding	NA	K08002//matrix metalloproteinase-24 (membrane-inserted) [EC:3.4.24.-]	XP_016388135.1//PREDICTED: matrix metalloproteinase-24-like [Sinocyclocheilus rhinocerous];XP_699803.4//matrix metalloproteinase-24 [Danio rerio]	PREDICTED: Danio rerio matrix metallopeptidase 24 (mmp24), mRNA
BGI_novel_G004930	8309	2595.061554	1809.334394	-0.520309693	7.19E-05	*	3.28E-07	NA	GO:0005634//nucleus;GO:0030014//CCR4-NOT complex;GO:0000932//P-body;GO:0030015//CCR4-NOT core complex	GO:0032947//protein complex scaffold activity;GO:0030331//estrogen receptor binding;GO:0042974//retinoic acid receptor binding	GO:0000288//nuclear-transcribed mRNA catabolic process, deadenylation-dependent decay;GO:0006351//transcription, DNA-templated;GO:0031047//gene silencing by RNA;GO:1900153//positive regulation of nuclear-transcribed mRNA catabolic process, deadenylation-dependent decay;GO:0000122//negative regulation of transcription from RNA polymerase II promoter;GO:0017148//negative regulation of translation;GO:0048387//negative regulation of retinoic acid receptor signaling pathway;GO:0010606//positive regulation of cytoplasmic mRNA processing body assembly;GO:0060213//positive regulation of nuclear-transcribed mRNA poly(A) tail shortening;GO:0048589//developmental growth;GO:0033147//negative regulation of intracellular estrogen receptor signaling pathway	K12604//CCR4-NOT transcription complex subunit 1	NP_001073420.1//CCR4-NOT transcription complex subunit 1 [Danio rerio]	NA
100333689	1390	9.641073246	41.0981075	2.0918063	8.02E-05	Up	3.71E-07	si:dkey-23n7.10	NA	NA	NA	K10345//SPRY domain-containing SOCS box protein 3	XP_002662894.2//SPRY domain-containing SOCS box protein 3-like [Danio rerio]	PREDICTED: Danio rerio si:dkey-23n7.10 (si:dkey-23n7.10), mRNA
406645	1476	1835.272062	2405.21364	0.3901711	8.02E-05	*	3.72E-07	ctsba	GO:0005615//extracellular space;GO:0005764//lysosome	GO:0004197//cysteine-type endopeptidase activity	GO:0009953//dorsal/ventral pattern formation;GO:0051603//proteolysis involved in cellular protein catabolic process;GO:0060026//convergent extension;GO:0050790//regulation of catalytic activity;GO:0031101//fin regeneration;GO:0090504//epiboly	K01363//cathepsin B [EC:3.4.22.1]	NP_998501.1//cathepsin B precursor [Danio rerio]	Danio rerio cathepsin Ba (ctsba), mRNA
368888	4333	681.910797	1322.272138	0.955364196	8.02E-05	*	3.73E-07	sertad2b	NA	NA	NA	K03006//DNA-directed RNA polymerase II subunit RPB1 [EC:2.7.7.6];K09187//histone-lysine N-methyltransferase MLL2 [EC:2.1.1.43];K13814//t-SNARE domain-containing protein 1	XP_005156844.1//SERTA domain-containing protein 2 isoform X1 [Danio rerio];NP_997959.1//SERTA domain-containing protein 2 [Danio rerio]	PREDICTED: Danio rerio SERTA domain containing 2b (sertad2b), transcript variant X2, mRNA;PREDICTED: Danio rerio SERTA domain containing 2b (sertad2b), transcript variant X1, mRNA;Danio rerio SERTA domain containing 2b (sertad2b), mRNA
BGI_novel_G001054	4036	92.12779297	217.1054423	1.236687534	8.30E-05	Up	3.88E-07	NA	NA	NA	NA	K15195//AF4/FMR2 family member 3	XP_009302946.1//AF4/FMR2 family member 3 [Danio rerio]	NA
566886	5787	342.5598502	609.3185499	0.830840592	8.35E-05	*	3.93E-07	epas1a	GO:0005634//nucleus;GO:0005667//transcription factor complex;GO:0005737//cytoplasm	GO:0003700//DNA binding transcription factor activity;GO:0046983//protein dimerization activity	GO:0006351//transcription, DNA-templated	K09095//hypoxia-inducible factor 2 alpha	XP_695262.6//endothelial PAS domain-containing protein 1 isoform X1 [Danio rerio];XP_005156354.1//endothelial PAS domain-containing protein 1 isoform X2 [Danio rerio];XP_009305016.1//endothelial PAS domain-containing protein 1 isoform X3 [Danio rerio]	PREDICTED: Danio rerio endothelial PAS domain protein 1a (epas1a), transcript variant X1, mRNA;PREDICTED: Danio rerio endothelial PAS domain protein 1a (epas1a), transcript variant X3, mRNA;PREDICTED: Danio rerio endothelial PAS domain protein 1a (epas1a), transcript variant X2, mRNA
791206	4785	342.0609503	526.6004261	0.622455273	9.12E-05	*	4.33E-07	pdk3b	NA	NA	NA	K00898//pyruvate dehydrogenase kinase 2/3/4 [EC:2.7.11.2]	XP_016132477.1//PREDICTED: pyruvate dehydrogenase (acetyl-transferring) kinase isozyme 3, mitochondrial-like isoform X1 [Sinocyclocheilus grahami];NP_001074157.1//pyruvate dehydrogenase kinase, isozyme 3b [Danio rerio]	Danio rerio pyruvate dehydrogenase kinase, isozyme 3b (pdk3b), mRNA
103910871	4151	505.2300208	322.4925902	-0.647674354	9.33E-05	*	4.45E-07	NA	NA	NA	NA	K06727//Fc receptor-like protein	XP_021331382.1//uncharacterized protein LOC103910871 [Danio rerio]	PREDICTED: Danio rerio uncharacterized LOC103910871 (LOC103910871), mRNA
100006328	3108	35.10558944	98.19638105	1.483969105	1.02E-04	Up	4.91E-07	slc13a5b	GO:0016021//integral component of membrane	GO:0005215//transporter activity	GO:0055085//transmembrane transport;GO:0006814//sodium ion transport	K14445//solute carrier family 13 (sodium-dependent dicarboxylate transporter), member 2/3/5	XP_001345110.4//solute carrier family 13 member 5 [Danio rerio]	PREDICTED: Danio rerio solute carrier family 13 (sodium-dependent citrate transporter), member 5b (slc13a5b), mRNA
BGI_novel_G000381	6706	749.113766	549.6270023	-0.44673195	1.10E-04	*	5.35E-07	NA	NA	NA	NA	NA	AAH54940.1//Slc34a2b protein [Danio rerio]	NA
101883448	7299	1508.625948	2209.54772	0.550515945	1.10E-04	*	5.35E-07	hivep3a	GO:0005634//nucleus	GO:0043565//sequence-specific DNA binding;GO:0044212//transcription regulatory region DNA binding;GO:0003700//DNA binding transcription factor activity	GO:0007165//signal transduction;GO:0007275//multicellular organism development;GO:0006366//transcription from RNA polymerase II promoter;GO:0045893//positive regulation of transcription, DNA-templated	K09239//human immunodeficiency virus type I enhancer-binding protein	XP_009292414.1//transcription factor HIVEP3 isoform X2 [Danio rerio];XP_005159605.1//transcription factor HIVEP3 isoform X1 [Danio rerio]	PREDICTED: Danio rerio human immunodeficiency virus type I enhancer binding protein 3a (hivep3a), transcript variant X4, misc_RNA;PREDICTED: Danio rerio human immunodeficiency virus type I enhancer binding protein 3a (hivep3a), transcript variant X2, mRNA;PREDICTED: Danio rerio human immunodeficiency virus type I enhancer binding protein 3a (hivep3a), transcript variant X3, mRNA;PREDICTED: Danio rerio human immunodeficiency virus type I enhancer binding protein 3a (hivep3a), transcript variant X1, mRNA;PREDICTED: Danio rerio human immunodeficiency virus type I enhancer binding protein 3a (hivep3a), transcript variant X5, mRNA
30296	4547	2472.662472	3230.922549	0.385880847	1.15E-04	*	5.61E-07	foxo3b	GO:0005634//nucleus	GO:0043565//sequence-specific DNA binding;GO:0003700//DNA binding transcription factor activity	GO:0000122//negative regulation of transcription from RNA polymerase II promoter;GO:0090090//negative regulation of canonical Wnt signaling pathway;GO:0060215//primitive hemopoiesis;GO:0030178//negative regulation of Wnt signaling pathway;GO:0006351//transcription, DNA-templated;GO:0043009//chordate embryonic development;GO:0001666//response to hypoxia	K09408//forkhead box protein O3	NP_571160.1//forkhead box protein O3 [Danio rerio]	Danio rerio forkhead box O3b (foxo3b), mRNA
100000764	2284	154.3206525	300.0161199	0.95910887	1.17E-04	*	5.77E-07	ackr3a	NA	NA	NA	K04304//C-X-C chemokine receptor type 7	XP_005167578.1//si:dkey-191g15.12 isoform X1 [Danio rerio]	PREDICTED: Danio rerio atypical chemokine receptor 3a (ackr3a), transcript variant X1, mRNA;Danio rerio atypical chemokine receptor 3a (ackr3a), mRNA
641326	832	43.90646649	9.551876952	-2.200577277	1.19E-04	Down	5.90E-07	zgc:152791	GO:0016021//integral component of membrane	NA	NA	NA	NP_001007134.2//interferon stimulated gene 12 [Danio rerio]	Danio rerio zgc:152791 (zgc:152791), transcript variant 1, mRNA;Danio rerio zgc:152791 (zgc:152791), transcript variant 2, mRNA
BGI_novel_G002506	2029	89.50295679	27.70310622	-1.691887596	1.19E-04	Down	5.96E-07	NA	NA	NA	NA	NA	XP_005162796.1//DNA-directed RNA polymerases I and III subunit RPAC2 [Danio rerio]	NA
556186	2827	1069.84464	1446.672823	0.435337374	1.23E-04	*	6.19E-07	nt5dc2	NA	NA	NA	K01081//5'-nucleotidase [EC:3.1.3.5]	KTG46525.1//hypothetical protein cypCar_00022889 [Cyprinus carpio]	Danio rerio 5'-nucleotidase domain containing 2 (nt5dc2), mRNA
446167	4788	436.3887684	674.9421225	0.629149823	1.36E-04	*	6.88E-07	grb10a	NA	NA	GO:0007165//signal transduction	K20064//growth factor receptor-bound protein 10	XP_017207714.1//growth factor receptor-bound protein 10a isoform X1 [Danio rerio];XP_017207715.1//growth factor receptor-bound protein 10a isoform X2 [Danio rerio];NP_001004287.1//growth factor receptor-bound protein 10a [Danio rerio]	Danio rerio growth factor receptor-bound protein 10a (grb10a), mRNA;PREDICTED: Danio rerio growth factor receptor-bound protein 10a (grb10a), transcript variant X2, misc_RNA;PREDICTED: Danio rerio growth factor receptor-bound protein 10a (grb10a), transcript variant X1, mRNA;PREDICTED: Danio rerio growth factor receptor-bound protein 10a (grb10a), transcript variant X3, mRNA
555593	2461	885.4773814	1327.253711	0.583916814	1.44E-04	*	7.34E-07	si:ch211-80h18.1	NA	NA	NA	K11432//histone-lysine N-methyltransferase PRDM2 [EC:2.1.1.43];K19721//collagen, type V/XI/XXIV/XXVII, alpha;K22016//mucin-3/17	XP_021323744.1//uncharacterized protein LOC555593 isoform X3 [Danio rerio];XP_009292224.1//uncharacterized protein LOC555593 isoform X1 [Danio rerio];XP_021323745.1//uncharacterized protein LOC555593 isoform X5 [Danio rerio];NP_001121804.1//uncharacterized protein LOC555593 precursor [Danio rerio];XP_021323743.1//uncharacterized protein LOC555593 isoform X2 [Danio rerio];XP_005159387.1//uncharacterized protein LOC555593 isoform X4 [Danio rerio]	PREDICTED: Danio rerio si:ch211-80h18.1 (si:ch211-80h18.1), transcript variant X1, mRNA;PREDICTED: Danio rerio si:ch211-80h18.1 (si:ch211-80h18.1), transcript variant X4, mRNA;PREDICTED: Danio rerio si:ch211-80h18.1 (si:ch211-80h18.1), transcript variant X2, mRNA;PREDICTED: Danio rerio si:ch211-80h18.1 (si:ch211-80h18.1), transcript variant X3, mRNA;Danio rerio si:ch211-80h18.1 (si:ch211-80h18.1), mRNA;PREDICTED: Danio rerio si:ch211-80h18.1 (si:ch211-80h18.1), transcript variant X5, mRNA
402806	868	2320.512486	1863.181552	-0.3166752	1.44E-04	*	7.36E-07	pvalb6	NA	GO:0005509//calcium ion binding	NA	K02183//calmodulin;K05629//atrophin-1 interacting protein 1	NP_991136.1//parvalbumin 6 [Danio rerio]	Danio rerio parvalbumin 6 (pvalb6), mRNA;PREDICTED: Danio rerio parvalbumin 6 (pvalb6), transcript variant X1, mRNA
114436	1541	763.6992577	480.8421455	-0.667441269	1.58E-04	*	8.11E-07	dusp5	NA	GO:0017017//MAP kinase tyrosine/serine/threonine phosphatase activity;GO:0004725//protein tyrosine phosphatase activity	GO:0001706//endoderm formation	K04459//dual specificity MAP kinase phosphatase [EC:3.1.3.16 3.1.3.48]	NP_997730.1//dual specificity protein phosphatase 5 [Danio rerio]	Danio rerio dual specificity phosphatase 5 (dusp5), mRNA
570565	3364	88.03052461	185.5409316	1.07566172	1.58E-04	Up	8.18E-07	slc22a31	GO:0016021//integral component of membrane	GO:0008514//organic anion transmembrane transporter activity	NA	K08213//MFS transporter, OCT family, solute carrier family 22 (organic cation transporter), member 17	XP_699154.4//putative solute carrier family 22 member 31 [Danio rerio]	PREDICTED: Danio rerio solute carrier family 22, member 31 (slc22a31), mRNA
572488	1347	211.2578789	348.7122751	0.723032001	1.61E-04	*	8.39E-07	clec3ba	NA	NA	NA	K17520//C-type lectin domain family 3 member B	XP_021322479.1//tetranectin [Danio rerio]	PREDICTED: Danio rerio C-type lectin domain family 3, member Ba (clec3ba), mRNA
494104	4071	240.1301267	385.1479872	0.681596471	1.79E-04	*	9.35E-07	zgc:101583	GO:0016021//integral component of membrane	GO:0015095//magnesium ion transmembrane transporter activity	NA	K19364//magnesium transporter NIPA1	NP_001008647.1//uncharacterized protein LOC494104 [Danio rerio];XP_021336683.1//uncharacterized protein LOC494104 isoform X1 [Danio rerio];XP_020308538.1//magnesium transporter NIPA2-like [Oncorhynchus kisutch]	Danio rerio zgc:101583 (zgc:101583), mRNA;PREDICTED: Danio rerio zgc:101583 (zgc:101583), transcript variant X1, mRNA
323613	2100	892.3595211	1155.863804	0.373274437	1.86E-04	*	9.78E-07	hexb	NA	GO:0102148//N-acetyl-beta-D-galactosaminidase activity;GO:0004563//beta-N-acetylhexosaminidase activity	GO:0001525//angiogenesis;GO:0005975//carbohydrate metabolic process	K12373//hexosaminidase [EC:3.2.1.52]	NP_001296792.1//beta-hexosaminidase subunit beta isoform 2 precursor [Danio rerio];XP_005171848.1//beta-hexosaminidase subunit beta isoform X3 [Danio rerio];XP_009299723.1//beta-hexosaminidase subunit beta isoform X2 [Danio rerio];NP_001108317.1//beta-hexosaminidase subunit beta isoform 1 precursor [Danio rerio];XP_009299722.1//beta-hexosaminidase subunit beta isoform X1 [Danio rerio]	Danio rerio hexosaminidase B (beta polypeptide) (hexb), transcript variant 2, mRNA;Danio rerio hexosaminidase B (beta polypeptide) (hexb), transcript variant 1, mRNA;PREDICTED: Danio rerio hexosaminidase B (beta polypeptide) (hexb), transcript variant X2, mRNA;PREDICTED: Danio rerio hexosaminidase B (beta polypeptide) (hexb), transcript variant X1, mRNA;PREDICTED: Danio rerio hexosaminidase B (beta polypeptide) (hexb), transcript variant X3, mRNA
BGI_novel_G001012	5408	1225.98784	1575.827918	0.36216533	2.01E-04	*	1.06E-06	NA	NA	NA	NA	NA
795588	3237	629.1247739	1152.771473	0.873688461	2.01E-04	*	1.07E-06	slc16a9a	GO:0016021//integral component of membrane	NA	GO:0055085//transmembrane transport	K08186//MFS transporter, MCP family, solute carrier family 16 (monocarboxylic acid transporters), member 9	NP_956704.1//solute carrier family 16, member 9a [Danio rerio];XP_021322917.1//solute carrier family 16, member 9a isoform X1 [Danio rerio]	Danio rerio solute carrier family 16, member 9a (slc16a9a), mRNA;PREDICTED: Danio rerio solute carrier family 16, member 9a (slc16a9a), transcript variant X1, mRNA
436673	1645	3037.874073	3667.645233	0.271792027	2.18E-04	*	1.17E-06	gng13b	GO:0005834//heterotrimeric G-protein complex	GO:0004871//signal transducer activity	GO:0007186//G-protein coupled receptor signaling pathway	K04547//guanine nucleotide-binding protein G(I)/G(S)/G(O) subunit gamma-13	NP_001002400.1//guanine nucleotide-binding protein G(I)/G(S)/G(O) subunit gamma-13 [Danio rerio]	Danio rerio guanine nucleotide binding protein (G protein), gamma 13b (gng13b), mRNA
405812	4344	2132.974925	2528.788951	0.245579631	2.37E-04	*	1.28E-06	cyb5b	NA	NA	NA	K17418//large subunit ribosomal protein L37;K10595//E3 ubiquitin-protein ligase HERC2 [EC:2.3.2.26];K20880//NIMA (never in mitosis gene a)-related kinase 11 [EC:2.7.11.1];K13194//double stranded RNA-specific editase B [EC:3.5.-.-];K09291//nucleoprotein TPR	XP_016090528.1//PREDICTED: cytochrome b5-like [Sinocyclocheilus grahami];KOC65942.1//Phosphatidylinositol 3,4,5-trisphosphate 3-phosphatase and dual-specificity protein phosphatase PTEN [Habropoda laboriosa]	Danio rerio cytochrome b5 type B (cyb5b), mRNA
558924	9626	2680.652767	3521.183542	0.393476075	2.48E-04	*	1.35E-06	abca1a	NA	NA	NA	K05641//ATP-binding cassette, subfamily A (ABC1), member 1	XP_016113780.1//PREDICTED: ATP-binding cassette sub-family A member 1-like isoform X3 [Sinocyclocheilus grahami]	PREDICTED: Danio rerio ATP-binding cassette, sub-family A (ABC1), member 1A (abca1a), transcript variant X1, misc_RNA;Danio rerio ATP-binding cassette, sub-family A (ABC1), member 1A (abca1a), mRNA
406458	2853	37.53713692	100.9279706	1.42693553	2.82E-04	Up	1.54E-06	slc20a1a	GO:0005887//integral component of plasma membrane;GO:0016021//integral component of membrane	GO:0015319//sodium:inorganic phosphate symporter activity;GO:0005315//inorganic phosphate transmembrane transporter activity	GO:0006817//phosphate ion transport	K14640//solute carrier family 20 (sodium-dependent phosphate transporter)	XP_005167207.1//sodium-dependent phosphate transporter 1-A isoform X1 [Danio rerio];NP_998344.1//sodium-dependent phosphate transporter 1-A [Danio rerio]	Danio rerio solute carrier family 20, member 1a (slc20a1a), mRNA;PREDICTED: Danio rerio solute carrier family 20, member 1a (slc20a1a), transcript variant X1, mRNA
558211	8980	2791.825363	3616.698174	0.373464506	3.08E-04	*	1.69E-06	dennd4a	NA	NA	NA	K20163//DENN domain-containing protein 4	XP_005159160.1//C-myc promoter-binding protein isoform X4 [Danio rerio];XP_005159159.1//C-myc promoter-binding protein isoform X3 [Danio rerio];XP_005159158.1//C-myc promoter-binding protein isoform X2 [Danio rerio];NP_001074458.1//C-myc promoter-binding protein [Danio rerio];XP_005159157.1//C-myc promoter-binding protein isoform X1 [Danio rerio]	PREDICTED: Danio rerio DENN/MADD domain containing 4A (dennd4a), transcript variant X1, mRNA;PREDICTED: Danio rerio DENN/MADD domain containing 4A (dennd4a), transcript variant X3, mRNA;Danio rerio DENN/MADD domain containing 4A (dennd4a), mRNA;PREDICTED: Danio rerio DENN/MADD domain containing 4A (dennd4a), transcript variant X4, mRNA;PREDICTED: Danio rerio DENN/MADD domain containing 4A (dennd4a), transcript variant X2, mRNA
BGI_novel_G000770	2732	814.832989	1075.495117	0.40042468	3.49E-04	*	1.92E-06	NA	NA	GO:0005096//GTPase activator activity	GO:0007186//G-protein coupled receptor signaling pathway;GO:0007626//locomotory behavior;GO:0031018//endocrine pancreas development;GO:0007409//axonogenesis	K16449//regulator of G-protein signaling	AAI54781.1//Rgs4 protein [Danio rerio]	NA
556206	2590	105.733076	205.5585665	0.959122737	3.54E-04	*	1.96E-06	slc43a3b	GO:0016021//integral component of membrane	NA	GO:0055085//transmembrane transport	K08230//MFS transporter, LAT3 family, solute carrier family 43, member 3	XP_009289277.1//solute carrier family 43 member 3 isoform X1 [Danio rerio];NP_001035011.1//solute carrier family 43 member 3 [Danio rerio]	Danio rerio solute carrier family 43, member 3b (slc43a3b), mRNA;PREDICTED: Danio rerio solute carrier family 43, member 3b (slc43a3b), transcript variant X1, mRNA
568698	8189	2973.975964	3895.955975	0.389584387	3.77E-04	*	2.10E-06	gramd1ba	NA	NA	NA	K19951//TBC1 domain family member 8/9	XP_012400378.1//PREDICTED: GRAM domain-containing protein 1B isoform X1 [Sarcophilus harrisii];XP_009303893.1//GRAM domain-containing protein 1B-like isoform X4 [Danio rerio];XP_009303892.1//GRAM domain-containing protein 1B-like isoform X3 [Danio rerio];XP_021335128.1//GRAM domain-containing protein 1B-like isoform X2 [Danio rerio];XP_009303894.1//GRAM domain-containing protein 1B-like isoform X1 [Danio rerio]	PREDICTED: Danio rerio GRAM domain containing 1Ba (gramd1ba), transcript variant X1, mRNA;PREDICTED: Danio rerio GRAM domain containing 1Ba (gramd1ba), transcript variant X2, mRNA;PREDICTED: Danio rerio GRAM domain containing 1Ba (gramd1ba), transcript variant X6, mRNA;PREDICTED: Danio rerio GRAM domain containing 1Ba (gramd1ba), transcript variant X5, mRNA;PREDICTED: Danio rerio GRAM domain containing 1Ba (gramd1ba), transcript variant X7, mRNA;PREDICTED: Danio rerio GRAM domain containing 1Ba (gramd1ba), transcript variant X3, mRNA;PREDICTED: Danio rerio GRAM domain containing 1Ba (gramd1ba), transcript variant X4, mRNA
497538	2436	566.2542121	785.3460593	0.471878635	3.91E-04	*	2.19E-06	si:ch211-147k10.6	NA	NA	NA	NA	NA	Danio rerio si:ch211-147k10.6 (si:ch211-147k10.6), long non-coding RNA
555812	1550	183.1791564	369.1630541	1.011002824	3.92E-04	Up	2.21E-06	ucp2	GO:0016021//integral component of membrane;GO:0031966//mitochondrial membrane	NA	GO:0006839//mitochondrial transport	K15103//solute carrier family 25 (mitochondrial uncoupling protein), member 8/9	NP_571251.1//mitochondrial uncoupling protein 2 [Danio rerio]	PREDICTED: Danio rerio uncoupling protein 2 (ucp2), transcript variant X1, mRNA;Danio rerio uncoupling protein 2 (ucp2), mRNA
570867	1396	17.13733709	81.92574081	2.257173862	3.96E-04	Up	2.24E-06	srgn	NA	NA	NA	K06849//proteoglycan peptide core protein	NP_001165083.1//serglycin precursor [Danio rerio]	Danio rerio serglycin (srgn), mRNA
30206	3962	1540.628279	1142.798061	-0.430948318	4.17E-04	*	2.38E-06	tle3a	GO:0005634//nucleus	NA	GO:0006355//regulation of transcription, DNA-templated	K04497//groucho	KTF99206.1//hypothetical protein cypCar_00006445 [Cyprinus carpio];NP_571087.2//protein groucho-2 isoform 2 [Danio rerio];NP_001300623.1//protein groucho-2 isoform 1 [Danio rerio]	Danio rerio transducin-like enhancer of split 3a (tle3a), transcript variant 2, mRNA;PREDICTED: Danio rerio transducin-like enhancer of split 3a (tle3a), transcript variant X2, mRNA;Danio rerio transducin-like enhancer of split 3a (tle3a), transcript variant 1, mRNA;PREDICTED: Danio rerio transducin-like enhancer of split 3a (tle3a), transcript variant X3, mRNA;PREDICTED: Danio rerio transducin-like enhancer of split 3a (tle3a), transcript variant X1, mRNA
140421	6712	516.0849463	352.8908059	-0.548386706	4.34E-04	*	2.49E-06	jag1a	GO:0016021//integral component of membrane	GO:0005509//calcium ion binding;GO:0005112//Notch binding	GO:0030878//thyroid gland development;GO:0060218//hematopoietic stem cell differentiation;GO:0007275//multicellular organism development;GO:0007219//Notch signaling pathway	K06052//jagged-1	XP_005168261.1//protein jagged-1a isoform X1 [Danio rerio];XP_005168262.1//protein jagged-1a isoform X2 [Danio rerio];NP_571936.1//protein jagged-1a precursor [Danio rerio]	PREDICTED: Danio rerio jagged 1a (jag1a), transcript variant X2, mRNA;Danio rerio jagged 1a (jag1a), mRNA;PREDICTED: Danio rerio jagged 1a (jag1a), transcript variant X1, mRNA;PREDICTED: Danio rerio jagged 1a (jag1a), transcript variant X3, misc_RNA
100537056	7280	5848.996263	6601.706445	0.174649921	4.58E-04	*	2.64E-06	si:ch73-51i5.2	NA	NA	NA	K12473//low-density lipoprotein receptor	XP_021335898.1//protein FAM13C [Danio rerio]	PREDICTED: Danio rerio si:ch73-51i5.2 (si:ch73-51i5.2), mRNA
557375	4762	3942.25504	5714.38979	0.535578336	4.65E-04	*	2.69E-06	csdc2b	GO:0005737//cytoplasm	GO:0003677//DNA binding;GO:0003730//mRNA 3'-UTR binding	GO:0006355//regulation of transcription, DNA-templated;GO:0043488//regulation of mRNA stability	K15441//tRNA-specific adenosine deaminase 2 [EC:3.5.4.-];K00503//dopamine beta-monooxygenase [EC:1.14.17.1]	AAI55634.1//LOC557375 protein, partial [Danio rerio]	PREDICTED: Danio rerio cold shock domain containing C2, RNA binding b (csdc2b), mRNA
368704	3170	464.051999	682.6343392	0.556826515	4.67E-04	*	2.73E-06	ctsc	NA	GO:0008234//cysteine-type peptidase activity	NA	K01275//cathepsin C [EC:3.4.14.1]	NP_999887.1//dipeptidyl peptidase 1 precursor [Danio rerio]	Danio rerio cathepsin C (ctsc), mRNA
58074	1884	14.19075493	52.22413003	1.879765213	4.67E-04	Up	2.73E-06	dct	NA	NA	NA	K01827//dopachrome tautomerase [EC:5.3.3.12]	XP_016313558.1//PREDICTED: L-dopachrome tautomerase-like [Sinocyclocheilus anshuiensis]	Danio rerio dopachrome tautomerase (dct), mRNA
100149863	998	1152.588873	666.6478526	-0.789881213	4.71E-04	*	2.77E-06	NA	GO:0005634//nucleus	GO:0003677//DNA binding;GO:0003690//double-stranded DNA binding;GO:0046983//protein dimerization activity	GO:0009952//anterior/posterior pattern specification;GO:0048936//peripheral nervous system neuron axonogenesis;GO:0006355//regulation of transcription, DNA-templated;GO:0006351//transcription, DNA-templated;GO:0007219//Notch signaling pathway;GO:0001757//somite specification	K06055//hairy and enhancer of split 5	NP_001096598.1//hairy-related 4.1-like [Danio rerio]	Danio rerio hairy-related 4.1-like (LOC100149863), mRNA
100534782	2454	1018.946944	1486.712795	0.54504704	4.86E-04	*	2.88E-06	si:ch211-284e13.6	NA	GO:0003676//nucleic acid binding	NA	NA	XP_003198692.2//uncharacterized protein si:ch211-284e13.6 isoform X1 [Danio rerio]	PREDICTED: Danio rerio si:ch211-284e13.6 (si:ch211-284e13.6), transcript variant X3, mRNA;PREDICTED: Danio rerio si:ch211-284e13.6 (si:ch211-284e13.6), transcript variant X1, mRNA;PREDICTED: Danio rerio si:ch211-284e13.6 (si:ch211-284e13.6), transcript variant X2, mRNA
569810	12269	3195.699902	2509.835604	-0.348539066	4.92E-04	*	2.93E-06	smg1	GO:0005634//nucleus	GO:0004674//protein serine/threonine kinase activity;GO:0005524//ATP binding;GO:0016301//kinase activity	GO:0006281//DNA repair;GO:0000184//nuclear-transcribed mRNA catabolic process, nonsense-mediated decay	K08873//serine/threonine-protein kinase SMG1 [EC:2.7.11.1]	XP_009297729.1//serine/threonine-protein kinase SMG1 isoform X2 [Danio rerio];NP_001073513.2//serine/threonine-protein kinase SMG1 [Danio rerio];XP_009297728.1//serine/threonine-protein kinase SMG1 isoform X1 [Danio rerio]	PREDICTED: Danio rerio SMG1 phosphatidylinositol 3-kinase-related kinase (smg1), transcript variant X1, mRNA;Danio rerio SMG1 phosphatidylinositol 3-kinase-related kinase (smg1), mRNA;PREDICTED: Danio rerio SMG1 phosphatidylinositol 3-kinase-related kinase (smg1), transcript variant X2, mRNA
406361	2463	635.4266813	863.0271437	0.441680266	5.02E-04	*	3.00E-06	dok1b	NA	GO:0005158//insulin receptor binding	NA	K14752//docking protein 1	NP_998253.1//docking protein 1 [Danio rerio]	Danio rerio docking protein 1b (dok1b), mRNA
386663	2714	909.6236822	1542.627165	0.762047701	5.36E-04	*	3.22E-06	pfkfb4b	NA	NA	NA	K19030//6-phosphofructo-2-kinase / fructose-2,6-biphosphatase 4 [EC:2.7.1.105 3.1.3.46]	XP_016418652.1//PREDICTED: 6-phosphofructo-2-kinase/fructose-2,6-bisphosphatase 4-like isoform X2 [Sinocyclocheilus rhinocerous];XP_016418651.1//PREDICTED: 6-phosphofructo-2-kinase/fructose-2,6-bisphosphatase 4-like isoform X1 [Sinocyclocheilus rhinocerous]	Danio rerio 6-phosphofructo-2-kinase/fructose-2,6-biphosphatase 4b (pfkfb4b), mRNA;PREDICTED: Danio rerio 6-phosphofructo-2-kinase/fructose-2,6-biphosphatase 4b (pfkfb4b), transcript variant X1, mRNA
559276	16566	2743.407399	3941.357832	0.522723856	5.39E-04	*	3.25E-06	ahnak	NA	GO:0016491//oxidoreductase activity	NA	K10746//exonuclease 1 [EC:3.1.-.-]	XP_021336839.1//neuroblast differentiation-associated protein AHNAK isoform X7 [Danio rerio];XP_005173240.1//neuroblast differentiation-associated protein AHNAK isoform X3 [Danio rerio];XP_005173241.1//neuroblast differentiation-associated protein AHNAK isoform X4 [Danio rerio];XP_009289341.1//neuroblast differentiation-associated protein AHNAK isoform X2 [Danio rerio];XP_005173245.1//neuroblast differentiation-associated protein AHNAK isoform X8 [Danio rerio];XP_005173239.1//neuroblast differentiation-associated protein AHNAK isoform X1 [Danio rerio];XP_017214611.1//neuroblast differentiation-associated protein AHNAK isoform X6 [Danio rerio];XP_021336838.1//neuroblast differentiation-associated protein AHNAK isoform X5 [Danio rerio]	PREDICTED: Danio rerio AHNAK nucleoprotein (ahnak), transcript variant X3, mRNA;PREDICTED: Danio rerio AHNAK nucleoprotein (ahnak), transcript variant X5, mRNA;PREDICTED: Danio rerio AHNAK nucleoprotein (ahnak), transcript variant X4, mRNA;PREDICTED: Danio rerio AHNAK nucleoprotein (ahnak), transcript variant X2, mRNA;PREDICTED: Danio rerio AHNAK nucleoprotein (ahnak), transcript variant X8, mRNA;PREDICTED: Danio rerio AHNAK nucleoprotein (ahnak), transcript variant X1, mRNA;PREDICTED: Danio rerio AHNAK nucleoprotein (ahnak), transcript variant X6, mRNA;PREDICTED: Danio rerio AHNAK nucleoprotein (ahnak), transcript variant X7, mRNA
447810	2471	236.8797509	427.4310997	0.851537003	5.56E-04	*	3.37E-06	nt5c2l1	NA	GO:0046872//metal ion binding;GO:0008253//5'-nucleotidase activity	GO:0071466//cellular response to xenobiotic stimulus	K01081//5'-nucleotidase [EC:3.1.3.5]	XP_021334836.1//5'-nucleotidase, cytosolic II, like 1 isoform X1 [Danio rerio];XP_021334837.1//5'-nucleotidase, cytosolic II, like 1 isoform X2 [Danio rerio];NP_001004549.1//5'-nucleotidase, cytosolic II, like 1 [Danio rerio]	PREDICTED: Danio rerio 5'-nucleotidase, cytosolic II, like 1 (nt5c2l1), transcript variant X1, mRNA;Danio rerio 5'-nucleotidase, cytosolic II, like 1 (nt5c2l1), mRNA;PREDICTED: Danio rerio 5'-nucleotidase, cytosolic II, like 1 (nt5c2l1), transcript variant X2, mRNA
BGI_novel_G001223	2811	119.2622787	58.03459512	-1.039152737	5.62E-04	Down	3.43E-06	NA	NA	NA	NA	K13118//protein DGCR14	NP_001082799.2//protein DGCR14 [Danio rerio]	NA
393547	1811	1294.399957	1751.03191	0.43592191	6.02E-04	*	3.69E-06	glipr1b	NA	NA	NA	K20412//peptidase inhibitor 16;K19919//cysteine-rich secretory protein	NP_956869.1//GLIPR1-like protein 1 precursor [Danio rerio];XP_005159058.1//GLIPR1-like protein 1 isoform X1 [Danio rerio]	Danio rerio GLI pathogenesis-related 1b (glipr1b), mRNA;PREDICTED: Danio rerio GLI pathogenesis-related 1b (glipr1b), transcript variant X1, mRNA
100330353	3132	338.5492251	525.487862	0.634291823	6.08E-04	*	3.75E-06	pkp3b	GO:0005634//nucleus;GO:0030057//desmosome	NA	GO:0007155//cell adhesion	K12642//plakophilin 2;K18468//vacuolar protein sorting-associated protein 35	XP_002662884.1//plakophilin-3-like [Danio rerio]	PREDICTED: Danio rerio plakophilin 3b (pkp3b), mRNA
565819	8643	421.9584053	719.3116474	0.769516173	6.08E-04	*	3.76E-06	NA	GO:0008023//transcription elongation factor complex	NA	GO:0006368//transcription elongation from RNA polymerase II promoter	K15183//RNA polymerase II elongation factor ELL	XP_694180.3//RNA polymerase II elongation factor ELL2 isoform X1 [Danio rerio]	PREDICTED: Danio rerio novel protein similar to elongation factor RNA polymerase II (ell) (LOC565819), transcript variant X1, mRNA;PREDICTED: Danio rerio novel protein similar to elongation factor RNA polymerase II (ell) (LOC565819), transcript variant X2, mRNA
553658	2435	105.1331317	206.8421787	0.976313013	6.36E-04	*	3.95E-06	wbp1lb	GO:0016021//integral component of membrane	NA	NA	K22154//dapper	NP_001018467.1//WW domain binding protein 1-like b [Danio rerio];XP_021330568.1//WW domain binding protein 1-like b isoform X2 [Danio rerio];XP_005168447.1//WW domain binding protein 1-like b isoform X1 [Danio rerio]	Danio rerio WW domain binding protein 1-like b (wbp1lb), mRNA;PREDICTED: Danio rerio WW domain binding protein 1-like b (wbp1lb), transcript variant X2, mRNA;PREDICTED: Danio rerio WW domain binding protein 1-like b (wbp1lb), transcript variant X1, mRNA
BGI_novel_G001840	4009	974.4694406	1356.223865	0.476906488	6.60E-04	*	4.12E-06	NA	NA	NA	NA	NA
436637	4830	309.217203	567.087158	0.874949901	6.64E-04	*	4.17E-06	mob2a	NA	NA	NA	K18668//ribonuclease ZC3H12 [EC:3.1.-.-];K06685//MOB kinase activator 1	XP_005170739.1//MOB kinase activator 2a isoform X1 [Danio rerio];XP_005170740.1//MOB kinase activator 2a isoform X3 [Danio rerio];XP_005170738.1//MOB kinase activator 2a isoform X2 [Danio rerio];XP_016413180.1//PREDICTED: MOB kinase activator 2-like isoform X1 [Sinocyclocheilus rhinocerous]	PREDICTED: Danio rerio MOB kinase activator 2a (mob2a), transcript variant X3, mRNA;Danio rerio MOB kinase activator 2a (mob2a), mRNA;PREDICTED: Danio rerio MOB kinase activator 2a (mob2a), transcript variant X1, mRNA;PREDICTED: Danio rerio MOB kinase activator 2a (mob2a), transcript variant X2, mRNA
100334378	2557	792.2301521	597.821846	-0.406203993	6.70E-04	*	4.23E-06	kcnf1b	NA	NA	NA	K04899//potassium voltage-gated channel subfamily F member 1	XP_005157014.1//potassium voltage-gated channel subfamily F member 1 [Danio rerio]	PREDICTED: Danio rerio potassium voltage-gated channel, subfamily F, member 1b (kcnf1b), mRNA
BGI_novel_G005196	7845	1116.689095	310.1890277	-1.848008011	7.05E-04	Down	4.48E-06	NA	NA	NA	NA	K20279//synaptojanin [EC:3.1.3.36]	XP_005155420.1//synaptojanin-1 isoform X9 [Danio rerio]	NA
321818	2070	404.8059353	569.8799889	0.493427691	7.05E-04	*	4.49E-06	ctsa	NA	GO:0004185//serine-type carboxypeptidase activity	NA	K13289//cathepsin A (carboxypeptidase C) [EC:3.4.16.5]	NP_956844.1//lysosomal protective protein precursor [Danio rerio]	Danio rerio cathepsin A (ctsa), mRNA
84702	3561	19360.76624	25467.53637	0.395523355	7.11E-04	*	4.56E-06	cp	GO:0005634//nucleus;GO:0005737//cytoplasm	GO:0004322//ferroxidase activity;GO:0005507//copper ion binding	GO:0006879//cellular iron ion homeostasis;GO:0006825//copper ion transport	K13624//ceruloplasmin [EC:1.16.3.1]	NP_571877.1//ceruloplasmin precursor [Danio rerio];AAH64000.1//Ceruloplasmin [Danio rerio]	Danio rerio ceruloplasmin (cp), mRNA
792828	1787	198.1251033	352.6603432	0.831867666	7.53E-04	*	4.85E-06	pard6a	GO:0016324//apical plasma membrane	NA	GO:0001841//neural tube formation;GO:0007163//establishment or maintenance of cell polarity	K06093//partitioning defective protein 6	NP_001093521.2//partitioning defective 6 homolog alpha [Danio rerio]	Danio rerio par-6 family cell polarity regulator alpha (pard6a), mRNA
406460	1899	1283.23728	1769.489222	0.463545015	7.77E-04	*	5.03E-06	ptp4a3	GO:0005634//nucleus;GO:0005737//cytoplasm	GO:0008138//protein tyrosine/serine/threonine phosphatase activity;GO:0004725//protein tyrosine phosphatase activity	GO:0043542//endothelial cell migration	K18041//protein tyrosine phosphatase type IVA [EC:3.1.3.48]	XP_016360290.1//PREDICTED: protein tyrosine phosphatase type IVA 3-like [Sinocyclocheilus anshuiensis];NP_998346.1//protein tyrosine phosphatase type IVA 3 [Danio rerio]	Danio rerio protein tyrosine phosphatase type IVA, member 3 (ptp4a3), mRNA;PREDICTED: Danio rerio protein tyrosine phosphatase type IVA, member 3 (ptp4a3), transcript variant X1, mRNA;PREDICTED: Danio rerio protein tyrosine phosphatase type IVA, member 3 (ptp4a3), transcript variant X2, mRNA
BGI_novel_G000928	6142	611.444732	815.4211394	0.415323258	8.12E-04	*	5.28E-06	NA	NA	NA	NA	NA
30236	2873	22422.55492	26448.34247	0.238226637	8.17E-04	*	5.33E-06	cx43	GO:0005921//gap junction;GO:0005922//connexin complex;GO:0016021//integral component of membrane;GO:0014704//intercalated disc;GO:0005886//plasma membrane	GO:0005243//gap junction channel activity;GO:0022832//voltage-gated channel activity;GO:0055077//gap junction hemi-channel activity	GO:0060272//embryonic skeletal joint morphogenesis;GO:0033334//fin morphogenesis;GO:0030154//cell differentiation;GO:0060349//bone morphogenesis;GO:0007267//cell-cell signaling;GO:0007154//cell communication;GO:0035050//embryonic heart tube development;GO:0035143//caudal fin morphogenesis;GO:0031101//fin regeneration;GO:0098868//bone growth;GO:0008283//cell proliferation;GO:0035162//embryonic hemopoiesis;GO:0070121//Kupffer's vesicle development	K07372//gap junction alpha-1 protein	NP_571113.1//gap junction alpha-1 protein [Danio rerio]	Danio rerio connexin 43 (cx43), mRNA
503884	1081	2047.915688	2700.920798	0.399295014	9.47E-04	*	6.21E-06	fxyd1	GO:0016021//integral component of membrane	GO:0005216//ion channel activity	NA	K13361//FXYD domain-containing ion transport regulator 3	NP_001243141.1//phospholemman precursor [Danio rerio]	Danio rerio FXYD domain containing ion transport regulator 1 (phospholemman) (fxyd1), mRNA
352937	2219	2817.203973	3841.161809	0.447278717	9.83E-04	*	6.48E-06	dio2	NA	GO:0004800//thyroxine 5'-deiodinase activity	GO:0000003//reproduction;GO:0042446//hormone biosynthetic process;GO:0048066//developmental pigmentation;GO:0009725//response to hormone;GO:0048589//developmental growth;GO:0061074//regulation of neural retina development;GO:0043009//chordate embryonic development	K17904//type II thyroxine 5'-deiodinase [EC:1.21.99.4]	NP_997954.3//type II iodothyronine deiodinase [Danio rerio]	Danio rerio iodothyronine deiodinase 2 (dio2), mRNA
369196	5009	2859.637842	2387.588622	-0.260278165	9.91E-04	*	6.56E-06	tshz1	GO:0005634//nucleus	GO:0046872//metal ion binding;GO:0003677//DNA binding;GO:0003682//chromatin binding;GO:0001078//transcriptional repressor activity, RNA polymerase II proximal promoter sequence-specific DNA binding	GO:0010468//regulation of gene expression;GO:0006357//regulation of transcription from RNA polymerase II promoter;GO:0007275//multicellular organism development;GO:0006351//transcription, DNA-templated	K09236//teashirt	NP_001036211.1//teashirt homolog 1 precursor [Danio rerio];XP_009292476.1//teashirt homolog 1 isoform X1 [Danio rerio]	Danio rerio teashirt zinc finger homeobox 1 (tshz1), mRNA;PREDICTED: Danio rerio teashirt zinc finger homeobox 1 (tshz1), transcript variant X1, mRNA
373084	1270	1818.098422	2345.347815	0.367371589	9.91E-04	*	6.59E-06	higd1a	GO:0016021//integral component of membrane	NA	NA	NA	NP_956394.1//HIG1 domain family member 1A [Danio rerio]	Danio rerio HIG1 hypoxia inducible domain family, member 1A (higd1a), mRNA
678610	3363	265.8766614	398.6247548	0.584274162	9.91E-04	*	6.62E-06	map4k2	GO:0005737//cytoplasm	GO:0008349//MAP kinase kinase kinase kinase activity;GO:0005524//ATP binding	GO:0007346//regulation of mitotic cell cycle;GO:0031098//stress-activated protein kinase signaling cascade;GO:0042981//regulation of apoptotic process	K04414//mitogen-activated protein kinase kinase kinase kinase 2 [EC:2.7.11.1]	NP_001035448.1//mitogen-activated protein kinase kinase kinase kinase 2 [Danio rerio]	Danio rerio mitogen-activated protein kinase kinase kinase kinase 2 (map4k2), mRNA
30750	5501	119.7596435	211.265818	0.818917531	1.04E-03	*	7.00E-06	pparda	GO:0005634//nucleus;GO:0000785//chromatin	GO:0003707//steroid hormone receptor activity;GO:0008270//zinc ion binding;GO:0043565//sequence-specific DNA binding;GO:0004879//nuclear receptor activity	GO:0014032//neural crest cell development;GO:0014823//response to activity;GO:0006351//transcription, DNA-templated	K04504//peroxisome proliferator-activated receptor delta	XP_699900.6//peroxisome proliferator-activated receptor delta [Danio rerio]	PREDICTED: Danio rerio peroxisome proliferator-activated receptor delta a (pparda), mRNA
BGI_novel_G002451	2043	1227.313836	639.8465398	-0.93970637	1.05E-03	*	7.11E-06	NA	GO:0005737//cytoplasm	NA	NA	K14813//metalloprotease ARX1 [EC:3.-.-.-];K01265//methionyl aminopeptidase [EC:3.4.11.18]	NP_997806.1//proliferation-associated 2G4-like [Danio rerio]	NA
100002738	2978	1949.350449	2419.892525	0.311949496	1.06E-03	*	7.17E-06	hhipl1	NA	NA	NA	K06231//hedgehog interacting protein;K15212//TATA box-binding protein-associated factor RNA polymerase I subunit A	AAI34905.1//LOC100002738 protein, partial [Danio rerio];XP_021322759.1//HHIP-like protein 1 isoform X1 [Danio rerio]	Danio rerio HHIP-like 1 (hhipl1), mRNA;PREDICTED: Danio rerio HHIP-like 1 (hhipl1), transcript variant X1, mRNA
564324	3908	3483.637254	4229.153788	0.279774617	1.06E-03	*	7.21E-06	ccdc85b	NA	NA	GO:0001843//neural tube closure	K16758//coiled-coil domain-containing protein 85B	NP_001159626.1//coiled-coil domain-containing protein 85B [Danio rerio]	Danio rerio coiled-coil domain containing 85B (ccdc85b), mRNA
503940	14274	4724.406136	3997.521611	-0.241027159	1.08E-03	*	7.36E-06	spen	GO:0005634//nucleus	GO:0003723//RNA binding;GO:0003676//nucleic acid binding	GO:0000398//mRNA splicing, via spliceosome	K15176//RNA polymerase-associated protein CTR9;K01025//sulfotransferase [EC:2.8.2.-];K18626//trichohyalin	XP_009295192.1//msx2-interacting protein isoform X2 [Danio rerio];XP_021329363.1//msx2-interacting protein isoform X1 [Danio rerio];XP_003201252.2//msx2-interacting protein isoform X1 [Danio rerio]	PREDICTED: Danio rerio spen family transcriptional repressor (spen), transcript variant X1, mRNA;PREDICTED: Danio rerio spen family transcriptional repressor (spen), transcript variant X2, mRNA
556762	4592	3082.203714	3584.485189	0.217803713	1.10E-03	*	7.59E-06	add3a	GO:0005856//cytoskeleton	NA	GO:0061008//hepaticobiliary system development	K18622//adducin	NP_955957.1//gamma-adducin [Danio rerio];XP_017208639.1//gamma-adducin isoform X5 [Danio rerio];XP_005161861.1//gamma-adducin isoform X3 [Danio rerio];XP_005161864.1//gamma-adducin isoform X6 [Danio rerio];XP_017208638.1//gamma-adducin isoform X2 [Danio rerio];XP_017208635.1//gamma-adducin isoform X1 [Danio rerio];XP_005161862.1//gamma-adducin isoform X4 [Danio rerio]	PREDICTED: Danio rerio adducin 3 (gamma) a (add3a), transcript variant X4, mRNA;PREDICTED: Danio rerio adducin 3 (gamma) a (add3a), transcript variant X10, mRNA;PREDICTED: Danio rerio adducin 3 (gamma) a (add3a), transcript variant X8, mRNA;PREDICTED: Danio rerio adducin 3 (gamma) a (add3a), transcript variant X1, mRNA;PREDICTED: Danio rerio adducin 3 (gamma) a (add3a), transcript variant X7, mRNA;PREDICTED: Danio rerio adducin 3 (gamma) a (add3a), transcript variant X5, mRNA;PREDICTED: Danio rerio adducin 3 (gamma) a (add3a), transcript variant X11, mRNA;Danio rerio adducin 3 (gamma) a (add3a), mRNA;PREDICTED: Danio rerio adducin 3 (gamma) a (add3a), transcript variant X3, mRNA;PREDICTED: Danio rerio adducin 3 (gamma) a (add3a), transcript variant X9, mRNA;PREDICTED: Danio rerio adducin 3 (gamma) a (add3a), transcript variant X2, mRNA;PREDICTED: Danio rerio adducin 3 (gamma) a (add3a), transcript variant X6, mRNA
BGI_novel_G004750	1572	1285.011143	1683.589455	0.389759509	1.18E-03	*	8.17E-06	NA	NA	NA	NA	NA
569734	2856	225.9617803	412.6771854	0.86893491	1.24E-03	*	8.56E-06	ggt5a	NA	GO:0036374//glutathione hydrolase activity	GO:0006751//glutathione catabolic process	K18592//gamma-glutamyltranspeptidase / glutathione hydrolase / leukotriene-C4 hydrolase [EC:2.3.2.2 3.4.19.13 3.4.19.14]	XP_005167440.1//gamma-glutamyltransferase 5 isoform X1 [Danio rerio];NP_001116770.1//gamma-glutamyltransferase 5 [Danio rerio]	PREDICTED: Danio rerio gamma-glutamyltransferase 5a (ggt5a), transcript variant X1, mRNA;Danio rerio gamma-glutamyltransferase 5a (ggt5a), mRNA
100331330	820	45.64479429	101.006187	1.145921428	1.28E-03	Up	8.92E-06	NA	NA	NA	NA	K06091//MAGUK p55 subfamily member 5;K10172//brachyury protein	KTF88547.1//hypothetical protein cypCar_00029613 [Cyprinus carpio];XP_017212633.1//leucine-rich repeat-containing protein 72-like [Danio rerio]	PREDICTED: Danio rerio leucine-rich repeat-containing protein 72-like (LOC100331330), mRNA
100334261	3923	2250.782173	1880.136141	-0.259589311	1.31E-03	*	9.13E-06	slitrk3a	NA	NA	NA	K17256//insulin-like growth factor-binding protein complex acid labile subunit	XP_021323398.1//SLIT and NTRK-like protein 3 [Danio rerio]	PREDICTED: Danio rerio SLIT and NTRK-like family, member 3a (slitrk3a), transcript variant X2, mRNA;PREDICTED: Danio rerio SLIT and NTRK-like family, member 3a (slitrk3a), transcript variant X1, mRNA
BGI_novel_G005387	5552	36.290882	109.4832519	1.593031167	1.33E-03	Up	9.31E-06	NA	NA	NA	NA	K01313//coagulation factor II (thrombin) [EC:3.4.21.5];K08592//sentrin-specific protease 1 [EC:3.4.22.68];K06766//neogenin	XP_005161834.1//target of Nesh-SH3 isoform X3 [Danio rerio]	NA
108179059	1949	1047.040858	1346.244204	0.362622392	1.33E-03	*	9.36E-06	NA	GO:0033178//proton-transporting two-sector ATPase complex, catalytic domain	GO:0046961//proton-transporting ATPase activity, rotational mechanism	GO:0015991//ATP hydrolysis coupled proton transport	K02150//V-type H+-transporting ATPase subunit E	XP_017209668.1//V-type proton ATPase subunit E 1 [Danio rerio]	PREDICTED: Danio rerio V-type proton ATPase subunit E 1 (LOC108179059), mRNA
BGI_novel_G003417	1829	5454.718907	7215.124911	0.403519518	1.41E-03	*	1.00E-05	NA	NA	NA	NA	K01915//glutamine synthetase [EC:6.3.1.2]	XP_020322300.1//glutamine synthetase [Oncorhynchus kisutch]	NA
30248	1626	1928.881984	2361.084353	0.291684708	1.48E-03	*	1.05E-05	calr3a	GO:0005783//endoplasmic reticulum	GO:0051082//unfolded protein binding;GO:0005509//calcium ion binding	GO:0006457//protein folding	K08057//calreticulin	NP_571122.2//calreticulin precursor [Danio rerio]	Danio rerio calreticulin 3a (calr3a), mRNA
560799	6815	71.03291862	169.9171624	1.258271909	1.48E-03	Up	1.06E-05	rab44	NA	NA	NA	K17199//Ras and EF-hand domain-containing protein	XP_689291.6//uncharacterized protein rab44 [Danio rerio]	PREDICTED: Danio rerio RAB44, member RAS oncogene family (rab44), mRNA
794166	3114	53.67486666	115.3852627	1.104140364	1.50E-03	Up	1.08E-05	ccdc69	NA	NA	NA	K10352//myosin heavy chain;K16767//centrosomal protein CEP112;K16476//ninein	AAI52014.1//LOC794166 protein, partial [Danio rerio]	PREDICTED: Danio rerio coiled-coil domain containing 69 (ccdc69), mRNA
445212	3448	10664.87163	12729.80859	0.255344126	1.53E-03	*	1.10E-05	fam49al	NA	NA	NA	NA	XP_006631289.1//PREDICTED: protein FAM49A-like isoform X1 [Lepisosteus oculatus];KTG02497.1//hypothetical protein cypCar_00002038 [Cyprinus carpio];XP_017549597.1//PREDICTED: protein FAM49A-like isoform X1 [Pygocentrus nattereri];XP_014034251.1//PREDICTED: protein FAM49A-like [Salmo salar]	Danio rerio family with sequence similarity 49, member A-like (fam49al), mRNA;PREDICTED: Danio rerio family with sequence similarity 49, member A-like (fam49al), transcript variant X2, mRNA;PREDICTED: Danio rerio family with sequence similarity 49, member A-like (fam49al), transcript variant X3, mRNA;PREDICTED: Danio rerio family with sequence similarity 49, member A-like (fam49al), transcript variant X1, mRNA
BGI_novel_G002728	5352	31.99973523	85.17492376	1.412368783	1.56E-03	Up	1.13E-05	NA	NA	NA	NA	K19029//6-phosphofructo-2-kinase / fructose-2,6-biphosphatase 2 [EC:2.7.1.105 3.1.3.46]	XP_016372329.1//PREDICTED: 6-phosphofructo-2-kinase/fructose-2,6-bisphosphatase 2-like [Sinocyclocheilus rhinocerous]	NA
360138	4557	2911.082616	2323.152391	-0.32547199	1.57E-03	*	1.15E-05	pcdh10b	GO:0016021//integral component of membrane;GO:0005886//plasma membrane	GO:0005509//calcium ion binding	GO:0007156//homophilic cell adhesion via plasma membrane adhesion molecules	K16499//protocadherin delta 2	XP_009289371.1//protocadherin 10b isoform X1 [Danio rerio];XP_016329775.1//PREDICTED: protocadherin-10-like isoform X1 [Sinocyclocheilus anshuiensis]	Danio rerio protocadherin 10b (pcdh10b), mRNA;PREDICTED: Danio rerio protocadherin 10b (pcdh10b), transcript variant X1, mRNA
567930	3817	1813.194307	2343.253363	0.369979417	1.57E-03	*	1.15E-05	ppp4r4	NA	NA	NA	K15426//serine/threonine-protein phosphatase 4 regulatory subunit 4	XP_021324311.1//serine/threonine-protein phosphatase 4 regulatory subunit 4 isoform X3 [Danio rerio];XP_696336.5//serine/threonine-protein phosphatase 4 regulatory subunit 4 isoform X2 [Danio rerio];XP_005160668.1//serine/threonine-protein phosphatase 4 regulatory subunit 4 isoform X1 [Danio rerio]	PREDICTED: Danio rerio protein phosphatase 4, regulatory subunit 4 (ppp4r4), transcript variant X1, mRNA;PREDICTED: Danio rerio protein phosphatase 4, regulatory subunit 4 (ppp4r4), transcript variant X3, mRNA;PREDICTED: Danio rerio protein phosphatase 4, regulatory subunit 4 (ppp4r4), transcript variant X2, mRNA
BGI_novel_G001919	4528	2211.248712	2765.165579	0.32250457	1.59E-03	*	1.17E-05	NA	NA	NA	NA	NA	XP_001923404.1//protein FAM167B [Danio rerio]	NA
30190	2026	367.0177238	207.620228	-0.821902726	1.61E-03	*	1.19E-05	egr2b	GO:0005634//nucleus	GO:0046872//metal ion binding;GO:0003677//DNA binding	GO:0006355//regulation of transcription, DNA-templated;GO:0006351//transcription, DNA-templated	K09228//KRAB domain-containing zinc finger protein	Q05159.1//RecName: Full=Early growth response protein 2b; Short=EGR-2b; AltName: Full=Protein krx-20; AltName: Full=Zinc finger protein Krox-20	PREDICTED: Danio rerio early growth response 2b (egr2b), transcript variant X1, mRNA;Danio rerio early growth response 2b (egr2b), mRNA
334628	4528	987.8970221	704.8802645	-0.486982451	1.61E-03	*	1.19E-05	boc	GO:0005887//integral component of plasma membrane	GO:0042802//identical protein binding	GO:0031290//retinal ganglion cell axon guidance;GO:0008589//regulation of smoothened signaling pathway;GO:0045663//positive regulation of myoblast differentiation;GO:0007224//smoothened signaling pathway;GO:0007411//axon guidance	K20020//brother of CDO	NP_001005393.1//brother of CDO precursor [Danio rerio]	Danio rerio BOC cell adhesion associated, oncogene regulated (boc), mRNA
246090	5217	1432.575001	1793.749394	0.324367673	1.64E-03	*	1.22E-05	cygb1	GO:0005737//cytoplasm	GO:0020037//heme binding;GO:0005506//iron ion binding;GO:0098809//nitrite reductase activity;GO:0005344//oxygen carrier activity;GO:0019825//oxygen binding	GO:0046686//response to cadmium ion	K21894//cytoglobin	NP_694484.1//cytoglobin-1 [Danio rerio]	Danio rerio cytoglobin 1 (cygb1), mRNA
60642	1916	579.576463	358.1343546	-0.694498089	1.65E-03	*	1.23E-05	sox9b	GO:0005634//nucleus	GO:0000981//RNA polymerase II transcription factor activity, sequence-specific DNA binding;GO:0003677//DNA binding	GO:0060041//retina development in camera-type eye;GO:0043049//otic placode formation;GO:0051216//cartilage development;GO:0003309//type B pancreatic cell differentiation;GO:0030916//otic vesicle formation;GO:0003170//heart valve development;GO:0048839//inner ear development;GO:0060021//palate development;GO:0030318//melanocyte differentiation;GO:0031018//endocrine pancreas development;GO:0035118//embryonic pectoral fin morphogenesis;GO:0031016//pancreas development;GO:0061032//visceral serous pericardium development;GO:0061008//hepaticobiliary system development;GO:0050935//iridophore differentiation;GO:0003342//proepicardium development;GO:0031099//regeneration	K18435//transcription factor SOX9 (SOX group E)	NP_571719.1//SRY (sex determining region Y)-box 9b [Danio rerio]	Danio rerio SRY (sex determining region Y)-box 9b (sox9b), mRNA
BGI_novel_G005281	3914	118.0250552	244.672684	1.051759887	1.70E-03	Up	1.27E-05	NA	NA	GO:0003779//actin binding	GO:0043009//chordate embryonic development	K10314//F-box protein 39;K06115//spectrin beta	NP_997970.1//smoothelin-like protein 2 [Danio rerio]	NA
793418	2591	1674.150408	2315.201093	0.46770836	1.71E-03	*	1.29E-05	apof	NA	NA	NA	K00731//glycoprotein-N-acetylgalactosamine 3-beta-galactosyltransferase [EC:2.4.1.122];K03155//timeless	XP_003198870.1//apolipoprotein F [Danio rerio]	PREDICTED: Danio rerio apolipoprotein F (apof), mRNA
100332241	2589	511.586334	879.6827076	0.782005526	1.76E-03	*	1.33E-05	tespa1	GO:0005737//cytoplasm	GO:0005102//receptor binding	GO:0010387//COP9 signalosome assembly;GO:0050862//positive regulation of T cell receptor signaling pathway	NA	XP_002662570.3//protein TESPA1 [Danio rerio]	PREDICTED: Danio rerio thymocyte expressed, positive selection associated 1 (tespa1), mRNA
393524	1552	175.4621086	53.30928162	-1.718700865	1.77E-03	Down	1.34E-05	zgc:65811	GO:0016021//integral component of membrane	NA	NA	K14713//solute carrier family 39 (zinc transporter), member 7;K06460//CD9 antigen;K06840//semaphorin 3	KTF77605.1//hypothetical protein cypCar_00047203, partial [Cyprinus carpio];NP_956846.1//uncharacterized protein LOC393524 [Danio rerio]	Danio rerio zgc:65811 (zgc:65811), mRNA
445057	2185	598.9147573	403.395912	-0.570154217	1.77E-03	*	1.35E-05	dusp2	NA	GO:0017017//MAP kinase tyrosine/serine/threonine phosphatase activity;GO:0004725//protein tyrosine phosphatase activity	GO:0001706//endoderm formation	K04459//dual specificity MAP kinase phosphatase [EC:3.1.3.16 3.1.3.48]	NP_001003451.1//dual specificity protein phosphatase 2 [Danio rerio]	Danio rerio dual specificity phosphatase 2 (dusp2), mRNA
393429	1783	98.67474835	173.5860275	0.814897985	1.86E-03	*	1.42E-05	tmem206	GO:0016021//integral component of membrane	NA	NA	NA	NP_001278691.1//transmembrane protein 206 [Danio rerio]	Danio rerio transmembrane protein 206 (tmem206), mRNA
557886	3388	2570.849061	3416.906518	0.410445869	1.86E-03	*	1.43E-05	hlfb	GO:0005634//nucleus	GO:0003677//DNA binding;GO:0003700//DNA binding transcription factor activity	NA	K09057//hepatic leukemia factor	NP_001183988.1//hepatic leukemia factor [Danio rerio];XP_005156391.1//hepatic leukemia factor isoform X1 [Danio rerio]	Danio rerio hepatic leukemia factor b (hlfb), mRNA;PREDICTED: Danio rerio hepatic leukemia factor b (hlfb), transcript variant X1, mRNA
561174	2480	84.27949217	159.0608268	0.916325049	1.98E-03	*	1.53E-05	si:dkey-83m22.7	NA	NA	NA	K01294//carboxypeptidase E [EC:3.4.17.10];K10590//E3 ubiquitin-protein ligase TRIP12 [EC:2.3.2.26];K02962//small subunit ribosomal protein S17e;K17094//annexin A6	XP_005167838.1//uncharacterized protein si:dkey-83m22.7 isoform X1 [Danio rerio];XP_005167839.1//uncharacterized protein si:dkey-83m22.7 isoform X2 [Danio rerio]	PREDICTED: Danio rerio si:dkey-83m22.7 (si:dkey-83m22.7), transcript variant X2, mRNA;PREDICTED: Danio rerio si:dkey-83m22.7 (si:dkey-83m22.7), transcript variant X1, mRNA
100009657	7614	2004.720218	2650.349049	0.402781468	1.98E-03	*	1.53E-05	rps6ka3b	GO:0005634//nucleus;GO:0005622//intracellular;GO:0005737//cytoplasm	GO:0000287//magnesium ion binding;GO:0004674//protein serine/threonine kinase activity;GO:0005524//ATP binding	GO:0035556//intracellular signal transduction	K04373//ribosomal protein S6 kinase alpha-1/2/3/6 [EC:2.7.11.1]	XP_021325768.1//ribosomal protein S6 kinase alpha-3 isoform X2 [Danio rerio];NP_001076495.2//ribosomal protein S6 kinase alpha-3 [Danio rerio];XP_009295651.1//ribosomal protein S6 kinase alpha-3 isoform X3 [Danio rerio];XP_009295647.1//ribosomal protein S6 kinase alpha-3 isoform X1 [Danio rerio]	PREDICTED: Danio rerio ribosomal protein S6 kinase, polypeptide 3b (rps6ka3b), transcript variant X1, mRNA;PREDICTED: Danio rerio ribosomal protein S6 kinase, polypeptide 3b (rps6ka3b), transcript variant X2, mRNA;PREDICTED: Danio rerio ribosomal protein S6 kinase, polypeptide 3b (rps6ka3b), transcript variant X3, mRNA;Danio rerio ribosomal protein S6 kinase, polypeptide 3b (rps6ka3b), mRNA
386590	2758	4182.523677	5014.241604	0.261657805	2.22E-03	*	1.73E-05	hsp90b1	NA	GO:0005524//ATP binding;GO:0051082//unfolded protein binding	GO:0006457//protein folding;GO:0001666//response to hypoxia;GO:0035889//otolith tethering	K09487//heat shock protein 90kDa beta	NP_937853.1//endoplasmin precursor [Danio rerio]	Danio rerio heat shock protein 90, beta (grp94), member 1 (hsp90b1), mRNA
BGI_novel_G005188	1393	1648.178746	2619.875707	0.668625656	2.31E-03	*	1.81E-05	NA	GO:0030529//intracellular ribonucleoprotein complex;GO:0019013//viral nucleocapsid	GO:0003723//RNA binding	NA	K13044//heterogeneous nuclear ribonucleoprotein A/B/D	NP_001315423.1//heterogeneous nuclear ribonucleoprotein D-like [Danio rerio]	NA
415170	6789	2642.779917	3190.656793	0.271797145	2.31E-03	*	1.81E-05	slc12a2	GO:0016323//basolateral plasma membrane;GO:0016021//integral component of membrane	GO:0015377//cation:chloride symporter activity	GO:0042472//inner ear morphogenesis;GO:0043583//ear development;GO:0048798//swim bladder inflation	K10951//solute carrier family 12 (sodium/potassium/chloride transporter), member 2	NP_001157126.1//solute carrier family 12 member 2 isoform 2 [Danio rerio];NP_001002080.1//solute carrier family 12 member 2 isoform 1 [Danio rerio];XP_021334827.1//solute carrier family 12 member 2 isoform X1 [Danio rerio]	Danio rerio solute carrier family 12 (sodium/potassium/chloride transporter), member 2 (slc12a2), transcript variant 1, mRNA;PREDICTED: Danio rerio solute carrier family 12 (sodium/potassium/chloride transporter), member 2 (slc12a2), transcript variant X1, mRNA;Danio rerio solute carrier family 12 (sodium/potassium/chloride transporter), member 2 (slc12a2), transcript variant 2, mRNA
324863	6524	1153.675833	1481.091607	0.360422972	2.31E-03	*	1.82E-05	fnip1	NA	NA	NA	K20400//folliculin-interacting protein 1	NP_001120937.2//folliculin-interacting protein 1 [Danio rerio];XP_005173974.2//folliculin-interacting protein 1 isoform X2 [Danio rerio];XP_005173973.2//folliculin-interacting protein 1 isoform X1 [Danio rerio]	PREDICTED: Danio rerio folliculin interacting protein 1 (fnip1), transcript variant X2, mRNA;PREDICTED: Danio rerio folliculin interacting protein 1 (fnip1), transcript variant X1, mRNA;Danio rerio folliculin interacting protein 1 (fnip1), mRNA
324818	1331	223.6103332	332.749379	0.573449116	2.32E-03	*	1.83E-05	ctsh	NA	NA	NA	K01366//cathepsin H [EC:3.4.22.16]	XP_018947620.1//PREDICTED: pro-cathepsin H-like [Cyprinus carpio]	Danio rerio cathepsin H (ctsh), mRNA
BGI_novel_G004091	9812	813.924827	587.6675076	-0.469895422	2.33E-03	*	1.84E-05	NA	NA	NA	NA	K10742//DNA replication ATP-dependent helicase Dna2 [EC:3.6.4.12];K12482//RUN and FYVE domain-containing protein 1	XP_018952618.1//PREDICTED: RUN and FYVE domain-containing protein 2-like isoform X1 [Cyprinus carpio]	NA
393493	4036	361.9959689	500.6887529	0.467940416	2.33E-03	*	1.86E-05	gstt2	NA	NA	NA	K00799//glutathione S-transferase [EC:2.5.1.18]	NP_956815.1//glutathione S-transferase theta 2 [Danio rerio]	Danio rerio glutathione S-transferase theta 2 (gstt2), mRNA
436651	908	1084.354586	1506.482054	0.47434689	2.43E-03	*	1.93E-05	zgc:92066	GO:0005623//cell;GO:0005737//cytoplasm	GO:0005506//iron ion binding;GO:0008199//ferric iron binding	GO:0006879//cellular iron ion homeostasis;GO:0006826//iron ion transport;GO:0006880//intracellular sequestering of iron ion	K00522//ferritin heavy chain [EC:1.16.3.2]	NP_001002378.1//ferritin heavy chain [Danio rerio];XP_001921731.1//ferritin, middle subunit-like [Danio rerio]	Danio rerio zgc:92066 (zgc:92066), mRNA
798710	9068	11116.39242	13347.8018	0.2639135	2.50E-03	*	2.00E-05	zbtb4	GO:0005634//nucleus	GO:0043565//sequence-specific DNA binding;GO:0003700//DNA binding transcription factor activity	GO:0009952//anterior/posterior pattern specification;GO:0010468//regulation of gene expression;GO:0009953//dorsal/ventral pattern formation;GO:0006355//regulation of transcription, DNA-templated;GO:0060031//mediolateral intercalation;GO:0060030//dorsal convergence	K10510//zinc finger and BTB domain-containing protein 38	XP_001339146.2//zinc finger and BTB domain-containing protein 38 [Danio rerio]	PREDICTED: Danio rerio zinc finger and BTB domain containing 4 (zbtb4), mRNA
140633	5409	2261.261429	3070.544938	0.441366923	2.51E-03	*	2.02E-05	per2	NA	GO:0003682//chromatin binding	GO:0043153//entrainment of circadian clock by photoperiod;GO:0009411//response to UV;GO:0009409//response to cold;GO:0016525//negative regulation of angiogenesis;GO:0009416//response to light stimulus;GO:0042542//response to hydrogen peroxide;GO:0009648//photoperiodism;GO:0045475//locomotor rhythm;GO:0042753//positive regulation of circadian rhythm	K02633//period circadian protein 2	XP_021334312.1//period circadian protein homolog 2 isoform X2 [Danio rerio];NP_878277.2//period circadian protein homolog 2 [Danio rerio];XP_021334311.1//period circadian protein homolog 2 isoform X1 [Danio rerio]	PREDICTED: Danio rerio period circadian clock 2 (per2), transcript variant X1, mRNA;PREDICTED: Danio rerio period circadian clock 2 (per2), transcript variant X3, mRNA;Danio rerio period circadian clock 2 (per2), mRNA;PREDICTED: Danio rerio period circadian clock 2 (per2), transcript variant X2, mRNA
406528	2181	2512.087361	3533.230378	0.492101184	2.51E-03	*	2.02E-05	tdh	NA	GO:0003824//catalytic activity;GO:0050662//coenzyme binding	NA	K15789//threonine 3-dehydrogenase [EC:1.1.1.103]	NP_998410.1//L-threonine 3-dehydrogenase, mitochondrial [Danio rerio]	Danio rerio L-threonine dehydrogenase (tdh), mRNA;PREDICTED: Danio rerio L-threonine dehydrogenase (tdh), transcript variant X1, mRNA
393672	3889	5645.787517	6480.536953	0.198938521	2.51E-03	*	2.03E-05	rims2a	NA	NA	NA	K15297//regulating synaptic membrane exocytosis protein 2	XP_016338942.1//PREDICTED: regulating synaptic membrane exocytosis protein 2 isoform X13 [Sinocyclocheilus anshuiensis];XP_021322687.1//regulating synaptic membrane exocytosis protein 2 isoform X4 [Danio rerio];XP_017207039.2//regulating synaptic membrane exocytosis protein 2 isoform X3 [Danio rerio];XP_016338858.1//PREDICTED: regulating synaptic membrane exocytosis protein 2 isoform X3 [Sinocyclocheilus anshuiensis];XP_021322690.1//regulating synaptic membrane exocytosis protein 2 isoform X7 [Danio rerio];XP_009290894.3//regulating synaptic membrane exocytosis protein 2 isoform X1 [Danio rerio]	PREDICTED: Danio rerio regulating synaptic membrane exocytosis 2a (rims2a), transcript variant X7, mRNA;PREDICTED: Danio rerio regulating synaptic membrane exocytosis 2a (rims2a), transcript variant X5, mRNA;PREDICTED: Danio rerio regulating synaptic membrane exocytosis 2a (rims2a), transcript variant X1, mRNA;PREDICTED: Danio rerio regulating synaptic membrane exocytosis 2a (rims2a), transcript variant X4, mRNA;PREDICTED: Danio rerio regulating synaptic membrane exocytosis 2a (rims2a), transcript variant X2, mRNA;PREDICTED: Danio rerio regulating synaptic membrane exocytosis 2a (rims2a), transcript variant X3, mRNA;PREDICTED: Danio rerio regulating synaptic membrane exocytosis 2a (rims2a), transcript variant X6, mRNA
BGI_novel_G003609	1989	57.85610992	126.7075274	1.130961005	2.79E-03	Up	2.27E-05	NA	NA	NA	NA	K13908//mucin-5B	XP_005167102.1//uncharacterized protein LOC564557 isoform X1 [Danio rerio]	NA
324004	3550	4013.201886	3428.576533	-0.227144007	2.82E-03	*	2.30E-05	ctnnb2	GO:0016323//basolateral plasma membrane;GO:0070369//beta-catenin-TCF7L2 complex;GO:0030877//beta-catenin destruction complex;GO:0045177//apical part of cell;GO:0043296//apical junction complex;GO:0005912//adherens junction	GO:0003682//chromatin binding;GO:0045294//alpha-catenin binding;GO:0004871//signal transducer activity;GO:0097718//disordered domain specific binding;GO:0045296//cadherin binding	GO:0045453//bone resorption;GO:0034332//adherens junction organization;GO:0048513//animal organ development;GO:0034333//adherens junction assembly;GO:0001569//branching involved in blood vessel morphogenesis;GO:0009948//anterior/posterior axis specification	K02105//catenin beta 1	XP_008847656.1//PREDICTED: catenin beta-1 [Nannospalax galili]	Danio rerio catenin, beta 2 (ctnnb2), mRNA
494490	9844	2588.336739	3115.34426	0.267366274	2.85E-03	*	2.33E-05	slc6a9	GO:0098794//postsynapse;GO:0005887//integral component of plasma membrane	GO:0005283//sodium:amino acid symporter activity;GO:0015187//glycine transmembrane transporter activity;GO:0005328//neurotransmitter:sodium symporter activity	GO:0007626//locomotory behavior;GO:0015816//glycine transport;GO:0060080//inhibitory postsynaptic potential;GO:0060092//regulation of synaptic transmission, glycinergic	K05038//solute carrier family 6 (neurotransmitter transporter, amino acid) member 5/7/9/14	XP_005163551.1//sodium- and chloride-dependent glycine transporter 1 isoform X1 [Danio rerio];NP_001025244.1//sodium- and chloride-dependent glycine transporter 1 [Danio rerio];XP_005163552.1//sodium- and chloride-dependent glycine transporter 1 isoform X2 [Danio rerio]	Danio rerio solute carrier family 6 (neurotransmitter transporter, glycine), member 9 (slc6a9), mRNA;PREDICTED: Danio rerio solute carrier family 6 (neurotransmitter transporter, glycine), member 9 (slc6a9), transcript variant X2, mRNA;PREDICTED: Danio rerio solute carrier family 6 (neurotransmitter transporter, glycine), member 9 (slc6a9), transcript variant X1, mRNA
324724	9762	90.41789567	289.450585	1.678636826	2.92E-03	Up	2.40E-05	dicer1	GO:0070578//RISC-loading complex;GO:0005634//nucleus;GO:0035068//micro-ribonucleoprotein complex;GO:0016442//RISC complex;GO:0005737//cytoplasm	GO:0046872//metal ion binding;GO:0004525//ribonuclease III activity;GO:0070883//pre-miRNA binding;GO:0005524//ATP binding;GO:0004530//deoxyribonuclease I activity;GO:0004386//helicase activity	GO:0035196//production of miRNAs involved in gene silencing by miRNA;GO:0021591//ventricular system development;GO:0030422//production of siRNA involved in RNA interference;GO:0035279//mRNA cleavage involved in gene silencing by miRNA;GO:0035195//gene silencing by miRNA;GO:0030423//targeting of mRNA for destruction involved in RNA interference;GO:0006309//apoptotic DNA fragmentation;GO:0031054//pre-miRNA processing;GO:0050767//regulation of neurogenesis	K11592//endoribonuclease Dicer [EC:3.1.26.-]	NP_001154925.1//endoribonuclease Dicer [Danio rerio]	PREDICTED: Danio rerio dicer 1, ribonuclease type III (dicer1), transcript variant X2, mRNA;Danio rerio dicer 1, ribonuclease type III (dicer1), mRNA;PREDICTED: Danio rerio dicer 1, ribonuclease type III (dicer1), transcript variant X5, mRNA;PREDICTED: Danio rerio dicer 1, ribonuclease type III (dicer1), transcript variant X1, mRNA;PREDICTED: Danio rerio dicer 1, ribonuclease type III (dicer1), transcript variant X4, mRNA;PREDICTED: Danio rerio dicer 1, ribonuclease type III (dicer1), transcript variant X3, mRNA
BGI_novel_G003018	4435	7.416879214	29.15852529	1.975033577	2.92E-03	Up	2.41E-05	NA	NA	GO:0016853//isomerase activity;GO:0003854//3-beta-hydroxy-delta5-steroid dehydrogenase activity	GO:0006694//steroid biosynthetic process	K12408//cholest-5-ene-3beta,7alpha-diol 3beta-dehydrogenase [EC:1.1.1.181]	XP_009297793.1//3 beta-hydroxysteroid dehydrogenase type 7 isoform X1 [Danio rerio]	NA
101884949	6642	563.548156	750.00633	0.412363876	2.95E-03	*	2.44E-05	NA	NA	NA	NA	K04318//G protein-coupled receptor 21	XP_005174488.1//probable G-protein coupled receptor 21 [Danio rerio]	PREDICTED: Danio rerio probable G-protein coupled receptor 21 (LOC101884949), mRNA
30077	854	8216.688556	10662.06637	0.375858079	3.13E-03	*	2.61E-05	rbp4	NA	GO:0005215//transporter activity;GO:0005501//retinoid binding	GO:0001889//liver development;GO:0032526//response to retinoic acid	K18271//retinol-binding protein 4	NP_570995.1//retinol-binding protein 4 precursor [Danio rerio]	Danio rerio retinol binding protein 4, plasma (rbp4), mRNA;PREDICTED: Danio rerio retinol binding protein 4, plasma (rbp4), transcript variant X1, mRNA
BGI_novel_G002826	9522	5.620024429	22.31435377	1.989323719	3.13E-03	Up	2.61E-05	NA	NA	NA	NA	K16506//protocadherin Fat 1/2/3	XP_017576851.1//PREDICTED: protocadherin Fat 1-like isoform X4 [Pygocentrus nattereri]	NA
100321249	5486	422.1161797	618.7134818	0.551631342	3.21E-03	*	2.69E-05	slc23a2	GO:0016021//integral component of membrane	GO:0070890//sodium-dependent L-ascorbate transmembrane transporter activity	NA	K14611//solute carrier family 23 (nucleobase transporter), member 1/2	XP_005169157.1//solute carrier family 23 member 2 isoform X1 [Danio rerio]	PREDICTED: Danio rerio solute carrier family 23 (ascorbic acid transporter), member 2 (slc23a2), transcript variant X2, misc_RNA;PREDICTED: Danio rerio solute carrier family 23 (ascorbic acid transporter), member 2 (slc23a2), transcript variant X1, mRNA;PREDICTED: Danio rerio solute carrier family 23 (ascorbic acid transporter), member 2 (slc23a2), transcript variant X3, mRNA;PREDICTED: Danio rerio solute carrier family 23 (ascorbic acid transporter), member 2 (slc23a2), transcript variant X4, misc_RNA
503589	4498	369.8762647	515.4556428	0.478805559	3.23E-03	*	2.71E-05	gna12a	GO:0005834//heterotrimeric G-protein complex;GO:0031526//brush border membrane	GO:0031683//G-protein beta/gamma-subunit complex binding;GO:0004871//signal transducer activity;GO:0005525//GTP binding;GO:0031752//D5 dopamine receptor binding;GO:0003924//GTPase activity	GO:0060973//cell migration involved in heart development;GO:0009826//unidimensional cell growth;GO:0001702//gastrulation with mouth forming second;GO:0055113//epiboly involved in gastrulation with mouth forming second;GO:0032956//regulation of actin cytoskeleton organization;GO:0007266//Rho protein signal transduction;GO:0014003//oligodendrocyte development;GO:2000048//negative regulation of cell-cell adhesion mediated by cadherin;GO:0042074//cell migration involved in gastrulation;GO:0043149//stress fiber assembly;GO:0007188//adenylate cyclase-modulating G-protein coupled receptor signaling pathway	K04346//guanine nucleotide-binding protein subunit alpha-12	NP_001013295.1//guanine nucleotide-binding protein subunit alpha-12 [Danio rerio]	Danio rerio guanine nucleotide binding protein (G protein) alpha 12a (gna12a), mRNA
497162	585	12159.66771	6862.207381	-0.825359174	3.29E-03	*	2.77E-05	si:ch211-5k11.8	GO:0005833//hemoglobin complex	GO:0020037//heme binding;GO:0005506//iron ion binding;GO:0005344//oxygen carrier activity;GO:0019825//oxygen binding	NA	K13826//hemoglobin subunit zeta	NP_001028265.1//alpha globin-like [Danio rerio]	Danio rerio si:ch211-5k11.8 (si:ch211-5k11.8), mRNA
553359	6425	2634.689924	3440.926465	0.38516388	3.35E-03	*	2.84E-05	acvr2aa	GO:0016021//integral component of membrane	GO:0046872//metal ion binding;GO:0005524//ATP binding;GO:0004702//signal transducer, downstream of receptor, with serine/threonine kinase activity;GO:0004675//transmembrane receptor protein serine/threonine kinase activity	GO:0001755//neural crest cell migration;GO:0051216//cartilage development;GO:0001501//skeletal system development;GO:0030902//hindbrain development	K04670//activin receptor type-2A [EC:2.7.11.30]	XP_005167618.1//activin receptor type-2A isoform X2 [Danio rerio];XP_021334337.1//activin receptor type-2A isoform X3 [Danio rerio];NP_001103748.2//activin receptor type-2A precursor [Danio rerio];XP_021334336.1//activin receptor type-2A isoform X1 [Danio rerio]	PREDICTED: Danio rerio activin A receptor, type IIAa (acvr2aa), transcript variant X3, mRNA;PREDICTED: Danio rerio activin A receptor, type IIAa (acvr2aa), transcript variant X2, mRNA;PREDICTED: Danio rerio activin A receptor, type IIAa (acvr2aa), transcript variant X1, mRNA;Danio rerio activin A receptor type 2Aa (acvr2aa), mRNA
100034499	2736	18.45143721	4.670613155	-1.982049331	3.37E-03	Down	2.86E-05	b3gnt9	GO:0016021//integral component of membrane;GO:0000139//Golgi membrane	GO:0008378//galactosyltransferase activity	GO:0006486//protein glycosylation	K18705//beta-1,3-N-acetylglucosaminyltransferase 9 [EC:2.4.1.-]	XP_005159205.1//UDP-GlcNAc:betaGal beta-1,3-N-acetylglucosaminyltransferase 9 [Danio rerio]	PREDICTED: Danio rerio UDP-GlcNAc:betaGal beta-1,3-N-acetylglucosaminyltransferase 9 (b3gnt9), transcript variant X1, mRNA;PREDICTED: Danio rerio UDP-GlcNAc:betaGal beta-1,3-N-acetylglucosaminyltransferase 9 (b3gnt9), transcript variant X2, mRNA
553415	8877	4409.701749	5575.830875	0.33850572	3.62E-03	*	3.09E-05	rhobtb2a	GO:0005622//intracellular	GO:0005525//GTP binding;GO:0003924//GTPase activity	GO:0007264//small GTPase mediated signal transduction	K07868//Rho-related BTB domain-containing protein 1/2	XP_005165369.1//rho-related BTB domain-containing protein 2 isoform X1 [Danio rerio]	PREDICTED: Danio rerio Rho-related BTB domain containing 2a (rhobtb2a), transcript variant X2, mRNA;PREDICTED: Danio rerio Rho-related BTB domain containing 2a (rhobtb2a), transcript variant X1, mRNA;Danio rerio Rho-related BTB domain containing 2a (rhobtb2a), mRNA
570830	2240	191.4935553	112.703141	-0.764768116	3.71E-03	*	3.18E-05	zgc:153073	GO:0016021//integral component of membrane	NA	NA	NA	NP_001071049.1//V-type immunoglobulin domain-containing suppressor of T-cell activation precursor [Danio rerio]	Danio rerio V-set immunoregulatory receptor (vsir), mRNA
110437713	2038	1003.114163	1286.822627	0.359327403	3.89E-03	*	3.34E-05	NA	NA	NA	NA	K12800//NACHT, LRR and PYD domains-containing protein 3;K12006//tripartite motif-containing protein 16	XP_005161878.1//neoverrucotoxin subunit alpha-like [Danio rerio]	PREDICTED: Danio rerio neoverrucotoxin subunit alpha-like (LOC110437713), transcript variant X1, mRNA;PREDICTED: Danio rerio neoverrucotoxin subunit alpha-like (LOC110437713), transcript variant X2, misc_RNA
555589	1430	751.351345	1196.739553	0.671549612	4.00E-03	*	3.45E-05	hspb15	NA	NA	NA	K04455//heat shock protein beta-1	NP_001092202.1//heat shock protein, alpha-crystallin-related, b15 [Danio rerio]	Danio rerio heat shock protein, alpha-crystallin-related, b15 (hspb15), mRNA
BGI_novel_G002150	3238	1597.631686	1936.121252	0.277234455	4.00E-03	*	3.46E-05	NA	NA	NA	NA	NA
BGI_novel_G000929	8713	7428.808526	8483.750126	0.191571288	4.04E-03	*	3.51E-05	NA	NA	NA	NA	K03250//translation initiation factor 3 subunit E	KFQ20716.1//hypothetical protein N332_03138, partial [Mesitornis unicolor]	NA
65225	2418	2740.408263	3390.357847	0.307046715	4.15E-03	*	3.62E-05	ctsd	NA	NA	NA	K01379//cathepsin D [EC:3.4.23.5]	XP_016338650.1//PREDICTED: cathepsin D [Sinocyclocheilus anshuiensis]	Danio rerio cathepsin D (ctsd), mRNA
559728	6374	240.729662	371.4704059	0.625833362	4.27E-03	*	3.74E-05	kcnk2a	NA	NA	NA	K04913//potassium channel subfamily K member 2	XP_021323122.1//potassium channel subfamily K member 2 [Danio rerio];XP_016353972.1//PREDICTED: potassium channel subfamily K member 2-like [Sinocyclocheilus anshuiensis]	PREDICTED: Danio rerio potassium channel, subfamily K, member 2a (kcnk2a), mRNA
100535105	3896	4292.677079	3667.596892	-0.227042569	4.28E-03	*	3.76E-05	NA	NA	NA	NA	K12655//OTU domain-containing protein 5 [EC:3.4.19.12];K16351//netrin-G2 ligand	XP_018922170.1//PREDICTED: leucine-rich repeat neuronal protein 3-like [Cyprinus carpio]	PREDICTED: Danio rerio leucine-rich repeat neuronal protein 3-like (LOC100535105), transcript variant X2, mRNA;PREDICTED: Danio rerio leucine-rich repeat neuronal protein 3-like (LOC100535105), transcript variant X1, mRNA
100003245	11972	26118.88319	31692.22822	0.279035886	4.28E-03	*	3.77E-05	nat16	NA	GO:0016747//transferase activity, transferring acyl groups other than amino-acyl groups;GO:0008080//N-acetyltransferase activity	GO:0006473//protein acetylation	K14456//2-acylglycerol O-acyltransferase 3 [EC:2.3.1.20 2.3.1.22];K12473//low-density lipoprotein receptor	XP_001342856.1//probable N-acetyltransferase 16 [Danio rerio]	PREDICTED: Danio rerio N-acetyltransferase 16 (nat16), mRNA
378723	2120	422.6804536	271.0829568	-0.640832985	4.34E-03	*	3.84E-05	sox2	GO:0005634//nucleus;GO:0005667//transcription factor complex;GO:0005737//cytoplasm	GO:0003682//chromatin binding;GO:0043565//sequence-specific DNA binding	GO:0051091//positive regulation of DNA binding transcription factor activity;GO:0008283//cell proliferation;GO:0021982//pineal gland development;GO:0060119//inner ear receptor cell development;GO:0031099//regeneration;GO:0006351//transcription, DNA-templated;GO:0048592//eye morphogenesis;GO:0031101//fin regeneration;GO:0021538//epithalamus development	K16796//transcription factor SOX2 (SOX group B)	NP_998283.1//transcription factor Sox-2 [Danio rerio]	Danio rerio SRY (sex determining region Y)-box 2 (sox2), mRNA
336346	3350	5790.787547	4931.878082	-0.231622432	4.34E-03	*	3.85E-05	sox4a	GO:0005634//nucleus	GO:0003677//DNA binding	GO:0061386//closure of optic fissure;GO:0045879//negative regulation of smoothened signaling pathway	K09268//transcription factor SOX4/11/12 (SOX group C)	NP_998287.1//SRY (sex determining region Y)-box 4a [Danio rerio]	Danio rerio SRY (sex determining region Y)-box 4a (sox4a), mRNA
561624	1068	60.37243343	126.5063157	1.067247554	4.49E-03	Up	4.00E-05	snx22	NA	GO:0035091//phosphatidylinositol binding	NA	K17941//sorting nexin-22/24	NP_001038839.2//sorting nexin 22-like [Danio rerio]	Danio rerio sorting nexin 22 (snx22), mRNA
280650	3360	1248.281516	1028.983445	-0.27872356	4.57E-03	*	4.08E-05	klf6a	NA	GO:0003682//chromatin binding;GO:0001158//enhancer sequence-specific DNA binding;GO:0001227//transcriptional repressor activity, RNA polymerase II transcription regulatory region sequence-specific DNA binding	GO:0031016//pancreas development;GO:0035265//organ growth;GO:0021634//optic nerve formation;GO:0001889//liver development;GO:0043249//erythrocyte maturation;GO:0048565//digestive tract development	K09228//KRAB domain-containing zinc finger protein	NP_958869.2//Krueppel-like factor 6 [Danio rerio]	Danio rerio Kruppel-like factor 6a (klf6a), mRNA
556215	8113	188.1475511	365.431757	0.957737502	4.57E-03	*	4.10E-05	cuzd1.1	NA	NA	NA	K08843//leucine-rich repeat kinase 1 [EC:2.7.11.1];K14401//cleavage and polyadenylation specificity factor subunit 1;K08816//vaccinia related kinase [EC:2.7.11.1];K04612//calcium-sensing receptor	XP_021323077.1//uncharacterized protein cuzd1.1 [Danio rerio]	PREDICTED: Danio rerio CUB and zona pellucida-like domains 1, tandem duplicate 1 (cuzd1.1), mRNA
570033	4370	2637.728063	3215.17993	0.285603639	4.63E-03	*	4.16E-05	slco5a1a	NA	NA	NA	K14356//solute carrier organic anion transporter family, member 5A	NP_001340277.1//solute carrier organic anion transporter family member 5A1a precursor [Danio rerio]	PREDICTED: Danio rerio solute carrier organic anion transporter family member 5A1a (slco5a1a), mRNA
64612	8338	25517.5352	28883.50354	0.178756768	4.67E-03	*	4.21E-05	atp1a1a.1	GO:0016021//integral component of membrane	GO:0005391//sodium:potassium-exchanging ATPase activity;GO:0046872//metal ion binding;GO:0005524//ATP binding	NA	K01539//sodium/potassium-transporting ATPase subunit alpha [EC:3.6.3.9]	XP_016380304.1//PREDICTED: sodium/potassium-transporting ATPase subunit alpha-1-like [Sinocyclocheilus rhinocerous]	Danio rerio ATPase Na+/K+ transporting subunit alpha 1a, tandem duplicate 1 (atp1a1a.1), mRNA
BGI_novel_G002448	3306	3.749727762	14.378608	1.939066252	4.68E-03	Up	4.24E-05	NA	GO:0005654//nucleoplasm;GO:0005730//nucleolus;GO:0030691//Noc2p-Noc3p complex;GO:0030690//Noc1p-Noc2p complex	GO:0042393//histone binding;GO:0003714//transcription corepressor activity;GO:0070491//repressing transcription factor binding	GO:0000122//negative regulation of transcription from RNA polymerase II promoter;GO:0042273//ribosomal large subunit biogenesis;GO:0035067//negative regulation of histone acetylation	K14833//nucleolar complex protein 2	NP_001003830.2//nucleolar complex protein 2 homolog [Danio rerio]	NA
BGI_novel_G000554	8809	39.25088806	124.3216727	1.663280619	4.77E-03	Up	4.34E-05	NA	NA	NA	NA	K17478//FK506-binding protein 15	XP_021332197.1//FK506-binding protein 15 isoform X2 [Danio rerio]	NA
798918	3242	4708.618345	5276.279751	0.164217269	4.78E-03	*	4.35E-05	ahcyl1	NA	GO:0004013//adenosylhomocysteinase activity	GO:0009953//dorsal/ventral pattern formation;GO:0006730//one-carbon metabolic process	K01251//adenosylhomocysteinase [EC:3.3.1.1]	CAQ14845.1//S-adenosylhomocysteine hydrolase-like 1 [Danio rerio];CAQ14844.1//S-adenosylhomocysteine hydrolase-like 1, partial [Danio rerio]	Danio rerio adenosylhomocysteinase-like 1 (ahcyl1), mRNA;PREDICTED: Danio rerio adenosylhomocysteinase-like 1 (ahcyl1), transcript variant X1, mRNA
171465	2578	266.8985574	131.6095266	-1.020027585	5.11E-03	Down	4.68E-05	phc2a	GO:0005634//nucleus;GO:0035102//PRC1 complex;GO:0031519//PcG protein complex	GO:0003677//DNA binding;GO:0008270//zinc ion binding	GO:0007275//multicellular organism development	K11457//polyhomeotic-like protein 2	NP_694490.2//polyhomeotic-like protein 2 isoform a [Danio rerio]	Danio rerio polyhomeotic homolog 2a (Drosophila) (phc2a), transcript variant 2, mRNA;Danio rerio polyhomeotic homolog 2a (Drosophila) (phc2a), transcript variant 1, mRNA;PREDICTED: Danio rerio polyhomeotic homolog 2a (Drosophila) (phc2a), transcript variant X1, mRNA
564994	3642	817.855389	1248.606288	0.610400959	5.13E-03	*	4.71E-05	rbms1a	NA	GO:0003723//RNA binding	NA	K13208//ELAV like protein 2/3/4	XP_005155780.1//RNA-binding motif, single-stranded-interacting protein 1 isoform X2 [Danio rerio];XP_005155779.1//RNA-binding motif, single-stranded-interacting protein 1 isoform X1 [Danio rerio];XP_693395.3//RNA-binding motif, single-stranded-interacting protein 1 isoform X3 [Danio rerio]	PREDICTED: Danio rerio RNA binding motif, single stranded interacting protein 1a (rbms1a), transcript variant X2, mRNA;PREDICTED: Danio rerio RNA binding motif, single stranded interacting protein 1a (rbms1a), transcript variant X1, mRNA;PREDICTED: Danio rerio RNA binding motif, single stranded interacting protein 1a (rbms1a), transcript variant X3, mRNA
555218	3545	406.6448768	609.643408	0.584196192	5.33E-03	*	4.91E-05	oatx	NA	NA	NA	K08216//MFS transporter, OCT family, solute carrier family 22 (organic anion transporter), member 20	XP_016347641.1//PREDICTED: solute carrier family 22 member 6-A-like [Sinocyclocheilus anshuiensis];XP_016103147.1//PREDICTED: solute carrier family 22 member 6-A-like [Sinocyclocheilus grahami];AAH95733.1//Oatx protein, partial [Danio rerio]	PREDICTED: Danio rerio organic anion transporter X (oatx), mRNA
BGI_novel_G002253	3006	299.4713587	169.9677438	-0.817157051	5.33E-03	*	4.92E-05	NA	GO:0005579//membrane attack complex	NA	GO:0006955//immune response	K03996//complement component 7	XP_005161294.1//complement component C7 [Danio rerio]	NA
58125	5161	2873.806319	2348.303917	-0.291343701	5.33E-03	*	4.94E-05	dedd1	GO:0005730//nucleolus	GO:0003677//DNA binding	GO:0008625//extrinsic apoptotic signaling pathway via death domain receptors;GO:0042981//regulation of apoptotic process	NA	XP_021322422.1//DNA-binding death effector domain-containing protein 2 isoform X2 [Danio rerio];AAH75865.1//Dedd1 protein [Danio rerio];NP_571677.2//DNA-binding death effector domain-containing protein 2 [Danio rerio]	Danio rerio death effector domain-containing 1 (dedd1), mRNA;PREDICTED: Danio rerio death effector domain-containing 1 (dedd1), transcript variant X4, misc_RNA;PREDICTED: Danio rerio death effector domain-containing 1 (dedd1), transcript variant X2, misc_RNA;PREDICTED: Danio rerio death effector domain-containing 1 (dedd1), transcript variant X3, mRNA;PREDICTED: Danio rerio death effector domain-containing 1 (dedd1), transcript variant X1, mRNA
100007704	4559	2558.058117	3072.671685	0.264444581	5.40E-03	*	5.02E-05	slc7a8a	NA	NA	NA	K13781//solute carrier family 7 (L-type amino acid transporter), member 8	XP_004574210.1//PREDICTED: large neutral amino acids transporter small subunit 2 [Maylandia zebra]	Danio rerio solute carrier family 7 (amino acid transporter light chain, L system), member 8a (slc7a8a), mRNA
359833	2289	437.8795773	584.4095248	0.416445527	5.43E-03	*	5.08E-05	tfpia	GO:0005576//extracellular region	GO:0004867//serine-type endopeptidase inhibitor activity	GO:0007596//blood coagulation	K03909//tissue factor pathway inhibitor	AAH94984.1//Tfpia protein, partial [Danio rerio]	Danio rerio tissue factor pathway inhibitor a (tfpia), transcript variant 2, mRNA;Danio rerio tissue factor pathway inhibitor a (tfpia), transcript variant 1, mRNA
BGI_novel_G003174	3300	481.9177941	693.5103064	0.525130252	5.43E-03	*	5.08E-05	NA	NA	NA	NA	K06252//tenascin	XP_017211522.1//tenascin isoform X3 [Danio rerio]	NA
BGI_novel_G004931	8746	1517.881959	1156.818481	-0.391897095	5.44E-03	*	5.11E-05	NA	GO:0005634//nucleus;GO:0030014//CCR4-NOT complex;GO:0000932//P-body;GO:0030015//CCR4-NOT core complex	GO:0032947//protein complex scaffold activity;GO:0030331//estrogen receptor binding;GO:0042974//retinoic acid receptor binding	GO:0000288//nuclear-transcribed mRNA catabolic process, deadenylation-dependent decay;GO:0006351//transcription, DNA-templated;GO:0031047//gene silencing by RNA;GO:1900153//positive regulation of nuclear-transcribed mRNA catabolic process, deadenylation-dependent decay;GO:0000122//negative regulation of transcription from RNA polymerase II promoter;GO:0017148//negative regulation of translation;GO:0048387//negative regulation of retinoic acid receptor signaling pathway;GO:0010606//positive regulation of cytoplasmic mRNA processing body assembly;GO:0060213//positive regulation of nuclear-transcribed mRNA poly(A) tail shortening;GO:0048589//developmental growth;GO:0033147//negative regulation of intracellular estrogen receptor signaling pathway	K12604//CCR4-NOT transcription complex subunit 1	NP_001073420.1//CCR4-NOT transcription complex subunit 1 [Danio rerio]	NA
100538174	1047	1173.39217	1774.37809	0.596628186	5.54E-03	*	5.22E-05	si:ch211-202e12.3	NA	NA	NA	NA	NA	PREDICTED: Danio rerio si:ch211-202e12.3 (si:ch211-202e12.3), transcript variant X4, ncRNA;PREDICTED: Danio rerio si:ch211-202e12.3 (si:ch211-202e12.3), transcript variant X5, ncRNA;PREDICTED: Danio rerio si:ch211-202e12.3 (si:ch211-202e12.3), transcript variant X2, ncRNA;PREDICTED: Danio rerio si:ch211-202e12.3 (si:ch211-202e12.3), transcript variant X1, ncRNA;PREDICTED: Danio rerio si:ch211-202e12.3 (si:ch211-202e12.3), transcript variant X6, ncRNA;PREDICTED: Danio rerio si:ch211-202e12.3 (si:ch211-202e12.3), transcript variant X3, ncRNA
100332911	8052	1785.715227	2165.339142	0.278090974	5.81E-03	*	5.49E-05	gpam	GO:0005741//mitochondrial outer membrane;GO:0005886//plasma membrane	GO:0004366//glycerol-3-phosphate O-acyltransferase activity;GO:0102420//sn-1-glycerol-3-phosphate C16:0-DCA-CoA acyl transferase activity	GO:0016024//CDP-diacylglycerol biosynthetic process	K00629//glycerol-3-phosphate O-acyltransferase 1/2 [EC:2.3.1.15]	XP_009305069.1//glycerol-3-phosphate acyltransferase 1, mitochondrial [Danio rerio]	PREDICTED: Danio rerio glycerol-3-phosphate acyltransferase, mitochondrial (gpam), mRNA
334189	1717	2163.152787	2538.630874	0.230915069	5.81E-03	*	5.51E-05	insig1	GO:0016021//integral component of membrane;GO:0005789//endoplasmic reticulum membrane	NA	GO:0008203//cholesterol metabolic process	NA	NP_956163.1//insulin-induced gene 1 protein [Danio rerio]	Danio rerio insulin induced gene 1 (insig1), mRNA
564123	5537	854.3102567	1079.78751	0.337915425	5.83E-03	*	5.55E-05	col18a1a	NA	NA	NA	K06823//collagen, type XVIII, alpha	XP_021334395.1//collagen type XVIII, alpha 1 isoform X1 [Danio rerio];XP_021334397.1//collagen type XVIII, alpha 1 isoform X3 [Danio rerio];KTG40030.1//hypothetical protein cypCar_00033460 [Cyprinus carpio]	PREDICTED: Danio rerio collagen type XVIII alpha 1 chain a (col18a1a), transcript variant X2, mRNA;Danio rerio collagen type XVIII alpha 1 chain a (col18a1a), mRNA;PREDICTED: Danio rerio collagen type XVIII alpha 1 chain a (col18a1a), transcript variant X3, mRNA;PREDICTED: Danio rerio collagen type XVIII alpha 1 chain a (col18a1a), transcript variant X1, mRNA
BGI_novel_G002601	11009	63.61424727	137.3094716	1.110009329	5.83E-03	Up	5.58E-05	NA	GO:0005874//microtubule	GO:0008017//microtubule binding	GO:0000226//microtubule cytoskeleton organization	K10429//microtubule-associated protein 1	XP_001338014.4//microtubule-associated protein 1B isoform X1 [Danio rerio]	NA
449707	6227	698.9573741	881.3354036	0.334486684	5.83E-03	*	5.58E-05	mylk4b	NA	GO:0005524//ATP binding;GO:0004672//protein kinase activity	NA	K00907//myosin-light-chain kinase [EC:2.7.11.18]	XP_005160661.1//myosin light chain kinase family member 4 isoform X4 [Danio rerio];XP_021324306.1//myosin light chain kinase 2, skeletal/cardiac muscle isoform X1 [Danio rerio];XP_021324309.1//myosin light chain kinase family member 4 isoform X5 [Danio rerio];XP_021324308.1//myosin light chain kinase family member 4 isoform X3 [Danio rerio];XP_021324307.1//myosin light chain kinase family member 4 isoform X2 [Danio rerio]	PREDICTED: Danio rerio myosin light chain kinase family, member 4b (mylk4b), transcript variant X4, mRNA;PREDICTED: Danio rerio myosin light chain kinase family, member 4b (mylk4b), transcript variant X5, mRNA;PREDICTED: Danio rerio myosin light chain kinase family, member 4b (mylk4b), transcript variant X1, mRNA;PREDICTED: Danio rerio myosin light chain kinase family, member 4b (mylk4b), transcript variant X3, mRNA;PREDICTED: Danio rerio myosin light chain kinase family, member 4b (mylk4b), transcript variant X2, mRNA
561377	2340	387.2982172	544.5721655	0.491678384	6.16E-03	*	5.92E-05	NA	NA	NA	NA	K09228//KRAB domain-containing zinc finger protein	XP_016407073.1//PREDICTED: zinc finger protein 12-like [Sinocyclocheilus rhinocerous]	PREDICTED: Danio rerio zinc finger protein 135-like (LOC561377), transcript variant X2, mRNA;PREDICTED: Danio rerio zinc finger protein 135-like (LOC561377), transcript variant X1, mRNA;PREDICTED: Danio rerio zinc finger protein 135-like (LOC561377), transcript variant X3, mRNA
BGI_novel_G000283	4564	3063.438427	3674.193987	0.262275944	6.22E-03	*	5.99E-05	NA	NA	NA	NA	NA
30424	3876	5060.512861	4361.875818	-0.214334906	6.23E-03	*	6.03E-05	nr2f2	GO:0005634//nucleus	GO:0003707//steroid hormone receptor activity;GO:0008270//zinc ion binding;GO:0043565//sequence-specific DNA binding;GO:0004879//nuclear receptor activity	GO:0060852//regulation of transcription involved in venous endothelial cell fate commitment;GO:0060838//lymphatic endothelial cell fate commitment;GO:0060841//venous blood vessel development;GO:0006351//transcription, DNA-templated;GO:0001946//lymphangiogenesis	K08548//COUP transcription factor 2	NP_571258.1//COUP transcription factor 2 [Danio rerio]	Danio rerio nuclear receptor subfamily 2, group F, member 2 (nr2f2), mRNA
BGI_novel_G004315	1652	103.076315	46.33109043	-1.153660323	6.23E-03	Down	6.04E-05	NA	GO:0005634//nucleus;GO:0005737//cytoplasm	GO:0070530//K63-linked polyubiquitin modification-dependent protein binding;GO:0004843//thiol-dependent ubiquitin-specific protease activity;GO:0046872//metal ion binding;GO:0036459//thiol-dependent ubiquitinyl hydrolase activity	GO:0016477//cell migration;GO:0035523//protein K29-linked deubiquitination;GO:0071947//protein deubiquitination involved in ubiquitin-dependent protein catabolic process;GO:0007420//brain development;GO:0030177//positive regulation of Wnt signaling pathway;GO:0016055//Wnt signaling pathway;GO:0007010//cytoskeleton organization;GO:0022604//regulation of cell morphogenesis;GO:1990168//protein K33-linked deubiquitination;GO:0070536//protein K63-linked deubiquitination;GO:0021551//central nervous system morphogenesis	K11862//ubiquitin thioesterase ZRANB1 [EC:3.4.19.12]	NP_001071236.1//ubiquitin thioesterase zranb1-B [Danio rerio]	NA
386700	3201	3182.620584	4448.547983	0.483119337	6.29E-03	*	6.12E-05	stm	GO:0005576//extracellular region	NA	GO:0043049//otic placode formation;GO:0009590//detection of gravity	K19607//X-linked retinitis pigmentosa GTPase regulator	NP_942112.2//protein starmaker precursor [Danio rerio];XP_005159384.1//protein starmaker isoform X2 [Danio rerio];XP_005159383.1//protein starmaker isoform X1 [Danio rerio]	PREDICTED: Danio rerio starmaker (stm), transcript variant X2, mRNA;PREDICTED: Danio rerio starmaker (stm), transcript variant X3, misc_RNA;PREDICTED: Danio rerio starmaker (stm), transcript variant X1, mRNA;Danio rerio starmaker (stm), mRNA
571871	10487	4455.021452	3892.399578	-0.19477256	6.38E-03	*	6.23E-05	tnrc6a	NA	NA	NA	K18412//trinucleotide repeat-containing gene 6 protein	XP_016148857.1//PREDICTED: trinucleotide repeat-containing gene 6A protein-like [Sinocyclocheilus grahami]	Danio rerio trinucleotide repeat containing 6a (tnrc6a), non-coding RNA
30219	4803	2752.753352	2282.053206	-0.270542922	6.61E-03	*	6.51E-05	efnb2a	GO:0016021//integral component of membrane;GO:0005886//plasma membrane	GO:0046875//ephrin receptor binding	GO:0009952//anterior/posterior pattern specification;GO:0007412//axon target recognition;GO:0021654//rhombomere boundary formation;GO:0048013//ephrin receptor signaling pathway;GO:0001568//blood vessel development;GO:0035475//angioblast cell migration involved in selective angioblast sprouting;GO:0008039//synaptic target recognition;GO:0007155//cell adhesion;GO:0002042//cell migration involved in sprouting angiogenesis;GO:0001756//somitogenesis;GO:0050920//regulation of chemotaxis;GO:0007411//axon guidance;GO:0003404//optic vesicle morphogenesis	K05463//ephrin-B	NP_571098.1//ephrin-B2a precursor [Danio rerio]	Danio rerio ephrin-B2a (efnb2a), mRNA
BGI_novel_G002824	5255	380.0120116	530.5495855	0.481442572	6.61E-03	*	6.51E-05	NA	GO:0005764//lysosome	GO:0017040//ceramidase activity	GO:0048668//collateral sprouting;GO:0006629//lipid metabolic process	K12348//acid ceramidase [EC:3.5.1.23]	NP_956871.1//N-acylsphingosine amidohydrolase precursor [Danio rerio]	NA
100000517	8798	4537.511526	6415.72058	0.499710003	6.61E-03	*	6.52E-05	hivep1	NA	NA	NA	K09239//human immunodeficiency virus type I enhancer-binding protein	XP_021323926.1//zinc finger protein 40 isoform X4 [Danio rerio];XP_021323924.1//zinc finger protein 40 isoform X2 [Danio rerio];XP_021323923.1//zinc finger protein 40 isoform X1 [Danio rerio]	PREDICTED: Danio rerio human immunodeficiency virus type I enhancer binding protein 1 (hivep1), transcript variant X3, mRNA;PREDICTED: Danio rerio human immunodeficiency virus type I enhancer binding protein 1 (hivep1), transcript variant X4, mRNA;PREDICTED: Danio rerio human immunodeficiency virus type I enhancer binding protein 1 (hivep1), transcript variant X2, mRNA;PREDICTED: Danio rerio human immunodeficiency virus type I enhancer binding protein 1 (hivep1), transcript variant X1, mRNA;PREDICTED: Danio rerio human immunodeficiency virus type I enhancer binding protein 1 (hivep1), transcript variant X5, mRNA
BGI_novel_G000898	4391	603.7305062	1023.044332	0.760892057	6.69E-03	*	6.61E-05	NA	NA	NA	NA	NA
114415	1638	1266.904232	1053.958151	-0.265489887	6.77E-03	*	6.71E-05	neurod6b	GO:0005634//nucleus	GO:0003677//DNA binding;GO:0046983//protein dimerization activity	GO:0007399//nervous system development;GO:0030154//cell differentiation;GO:0006355//regulation of transcription, DNA-templated;GO:0006351//transcription, DNA-templated	K09080//neurogenic differentiation factor 6	NP_001296772.1//neurogenic differentiation factor 6-B isoform 1 [Danio rerio]	Danio rerio neuronal differentiation 6b (neurod6b), transcript variant 1, mRNA;Danio rerio neuronal differentiation 6b (neurod6b), transcript variant 4, non-coding RNA;Danio rerio neuronal differentiation 6b (neurod6b), transcript variant 3, mRNA;Danio rerio neuronal differentiation 6b (neurod6b), transcript variant 2, mRNA
449771	4803	870.0580665	1396.909137	0.683054589	6.91E-03	*	6.88E-05	slc38a4	GO:0005887//integral component of plasma membrane	GO:0015171//amino acid transmembrane transporter activity	GO:0003333//amino acid transmembrane transport	K14991//solute carrier family 38 (sodium-coupled neutral amino acid transporter), member 4	NP_001005944.2//sodium-coupled neutral amino acid transporter 4 [Danio rerio]	PREDICTED: Danio rerio solute carrier family 38, member 4 (slc38a4), transcript variant X2, mRNA;PREDICTED: Danio rerio solute carrier family 38, member 4 (slc38a4), transcript variant X4, mRNA;PREDICTED: Danio rerio solute carrier family 38, member 4 (slc38a4), transcript variant X3, mRNA;Danio rerio solute carrier family 38, member 4 (slc38a4), mRNA;PREDICTED: Danio rerio solute carrier family 38, member 4 (slc38a4), transcript variant X1, mRNA
100536902	3530	135.95696	215.4547771	0.664235078	7.04E-03	*	7.02E-05	lsp1	NA	NA	NA	K12327//caldesmon;K14957//lymphocyte-specific protein 1	XP_003201508.2//non-muscle caldesmon-like [Danio rerio]	PREDICTED: Danio rerio lymphocyte-specific protein 1 (lsp1), mRNA
386641	1589	267.3093557	583.7124828	1.126747589	7.26E-03	Up	7.29E-05	fam107b	NA	NA	NA	K08405//G protein-coupled receptor 25	NP_001315120.1//protein FAM107B isoform 2 [Danio rerio]	Danio rerio family with sequence similarity 107, member B (fam107b), transcript variant 1, mRNA;Danio rerio family with sequence similarity 107, member B (fam107b), transcript variant 2, mRNA
BGI_novel_G005199	1861	270.5927908	125.2198003	-1.111660698	7.26E-03	Down	7.29E-05	NA	NA	NA	NA	K12041//solute carrier family 9 (sodium/hydrogen exchanger), member 6/7	XP_018967176.1//PREDICTED: sodium/hydrogen exchanger 6-like [Cyprinus carpio]	NA
793825	1447	477.4891349	662.5599511	0.472583096	7.38E-03	*	7.44E-05	igflr1	GO:0016021//integral component of membrane;GO:0005886//plasma membrane	NA	NA	K04722//tumor necrosis factor receptor superfamily member 10	XP_001333661.1//IGF-like family receptor 1 [Danio rerio]	PREDICTED: Danio rerio IGF-like family receptor 1 (igflr1), mRNA
569891	4008	1251.269641	1590.931411	0.346478924	7.39E-03	*	7.47E-05	nsmfb	GO:0030425//dendrite;GO:0005856//cytoskeleton;GO:0031965//nuclear membrane;GO:0005938//cell cortex;GO:0030054//cell junction;GO:0016363//nuclear matrix;GO:0014069//postsynaptic density;GO:0045211//postsynaptic membrane	NA	GO:0045773//positive regulation of axon extension;GO:0048168//regulation of neuronal synaptic plasticity;GO:2001224//positive regulation of neuron migration	K07359//calcium/calmodulin-dependent protein kinase kinase 2 [EC:2.7.11.17]	XP_021331974.1//NMDA receptor synaptonuclear signaling and neuronal migration factor isoform X2 [Danio rerio];XP_021331976.1//NMDA receptor synaptonuclear signaling and neuronal migration factor isoform X4 [Danio rerio];XP_021331973.1//NMDA receptor synaptonuclear signaling and neuronal migration factor isoform X1 [Danio rerio];NP_001137373.1//NMDA receptor synaptonuclear signaling and neuronal migration factor [Danio rerio];XP_021331975.1//NMDA receptor synaptonuclear signaling and neuronal migration factor isoform X3 [Danio rerio]	PREDICTED: Danio rerio NMDA receptor synaptonuclear signaling and neuronal migration factor b (nsmfb), transcript variant X1, mRNA;Danio rerio NMDA receptor synaptonuclear signaling and neuronal migration factor b (nsmfb), mRNA;PREDICTED: Danio rerio NMDA receptor synaptonuclear signaling and neuronal migration factor b (nsmfb), transcript variant X3, mRNA;PREDICTED: Danio rerio NMDA receptor synaptonuclear signaling and neuronal migration factor b (nsmfb), transcript variant X2, mRNA;PREDICTED: Danio rerio NMDA receptor synaptonuclear signaling and neuronal migration factor b (nsmfb), transcript variant X4, mRNA
767696	5800	4048.279969	4858.984294	0.263345702	7.42E-03	*	7.54E-05	mbnl1	NA	GO:0046872//metal ion binding	NA	K14943//muscleblind	NP_001070102.1//muscleblind-like protein 1 isoform 1 [Danio rerio];ABX80001.1//muscleblind-like protein 1C [Danio rerio];NP_001093520.2//muscleblind-like protein 1 isoform 2 [Danio rerio];XP_018929993.1//PREDICTED: muscleblind-like protein 1 isoform X2 [Cyprinus carpio];ABQ86049.2//muscleblind-like protein 1 isoform B [Danio rerio];ABX80002.1//muscleblind-like protein 1D [Danio rerio]	Danio rerio muscleblind-like splicing regulator 1 (mbnl1), transcript variant 2, mRNA;Danio rerio muscleblind-like splicing regulator 1 (mbnl1), transcript variant 1, mRNA
568475	8596	2014.948966	1531.544592	-0.395755927	7.42E-03	*	7.55E-05	nckap5l	NA	NA	NA	K18401//KAT8 regulatory NSL complex subunit 2	XP_005162269.1//nck-associated protein 5-like isoform X1 [Danio rerio];XP_021325639.1//nck-associated protein 5-like isoform X2 [Danio rerio]	PREDICTED: Danio rerio NCK-associated protein 5-like (nckap5l), transcript variant X2, mRNA;PREDICTED: Danio rerio NCK-associated protein 5-like (nckap5l), transcript variant X3, mRNA;PREDICTED: Danio rerio NCK-associated protein 5-like (nckap5l), transcript variant X1, mRNA
BGI_novel_G003744	450	3.232611778	11.95256501	1.886548091	7.42E-03	Up	7.56E-05	NA	GO:0016021//integral component of membrane	NA	GO:0016192//vesicle-mediated transport	K08512//vesicle-associated membrane protein 8	NP_001280112.1//vesicle-associated membrane protein 8-like [Danio rerio]	NA
BGI_novel_G004273	3883	1016.997021	1252.813562	0.300856282	7.44E-03	*	7.61E-05	NA	GO:0005634//nucleus	GO:0003707//steroid hormone receptor activity;GO:0008270//zinc ion binding;GO:0043565//sequence-specific DNA binding;GO:0003700//DNA binding transcription factor activity	GO:0006351//transcription, DNA-templated	K08524//retinoid X receptor alpha	KTF73963.1//hypothetical protein cypCar_00027241 [Cyprinus carpio]	NA
561445	2297	243.8437089	347.6240412	0.511571109	7.51E-03	*	7.70E-05	slc5a5	GO:0016021//integral component of membrane	GO:0008507//sodium:iodide symporter activity	GO:0015705//iodide transport;GO:0006590//thyroid hormone generation	K14385//solute carrier family 5 (sodium/iodide cotransporter), member 5	NP_001082860.1//sodium/iodide cotransporter [Danio rerio]	Danio rerio solute carrier family 5 (sodium/iodide cotransporter), member 5 (slc5a5), mRNA;PREDICTED: Danio rerio solute carrier family 5 (sodium/iodide cotransporter), member 5 (slc5a5), transcript variant X2, mRNA;PREDICTED: Danio rerio solute carrier family 5 (sodium/iodide cotransporter), member 5 (slc5a5), transcript variant X1, mRNA
BGI_novel_G001315	7312	2068.423442	1764.561892	-0.229221527	7.56E-03	*	7.78E-05	NA	NA	GO:0046872//metal ion binding	NA	K11350//bromodomain and PHD finger-containing protein 3	XP_005169382.1//bromodomain and PHD finger-containing protein 3 isoform X1 [Danio rerio]	NA
794946	1362	27.3721354	62.73428876	1.196546205	7.58E-03	Up	7.82E-05	si:dkey-18p12.4	NA	NA	NA	K12015//tripartite motif-containing protein 39 [EC:2.3.2.27]	NP_001116179.1//uncharacterized protein LOC794946 [Danio rerio]	Danio rerio si:dkey-18p12.4 (si:dkey-18p12.4), mRNA
393215	2065	859.8725313	681.4296643	-0.335558056	7.60E-03	*	7.87E-05	rbbp5	NA	NA	NA	K14961//COMPASS component SWD1	XP_005168325.1//retinoblastoma-binding protein 5 isoform X1 [Danio rerio];NP_956539.1//retinoblastoma-binding protein 5 [Danio rerio]	PREDICTED: Danio rerio retinoblastoma binding protein 5 (rbbp5), transcript variant X1, mRNA;Danio rerio retinoblastoma binding protein 5 (rbbp5), mRNA
553223	1605	50.65041908	100.4421605	0.987718855	7.65E-03	*	7.94E-05	hs1bp3	NA	GO:0035091//phosphatidylinositol binding	GO:0010507//negative regulation of autophagy	NA	AAH76062.1//LOC553223 protein, partial [Danio rerio]	Danio rerio HCLS1 binding protein 3 (hs1bp3), mRNA
BGI_novel_G001128	2575	3115.17414	2304.599391	-0.434796824	7.98E-03	*	8.31E-05	NA	NA	NA	NA	NA	AAM34208.1//polyprotein [Danio rerio]	NA
569582	3294	2435.183484	2075.279504	-0.230724824	8.14E-03	*	8.50E-05	mex3b	NA	GO:0003723//RNA binding	NA	K15686//RNA-binding protein MEX3 [EC:2.3.2.27]	NP_001074462.1//RNA-binding protein MEX3B [Danio rerio]	Danio rerio mex-3 RNA binding family member B (mex3b), mRNA
565830	3180	1954.243119	2827.175657	0.532751565	8.21E-03	*	8.59E-05	mapk6	GO:0005634//nucleus;GO:0005737//cytoplasm	GO:0005524//ATP binding;GO:0004707//MAP kinase activity	GO:0010468//regulation of gene expression;GO:0071310//cellular response to organic substance	K06855//mitogen-activated protein kinase 4/6 [EC:2.7.11.24]	NP_001039017.1//mitogen-activated protein kinase 6 [Danio rerio]	Danio rerio mitogen-activated protein kinase 6 (mapk6), mRNA;PREDICTED: Danio rerio mitogen-activated protein kinase 6 (mapk6), transcript variant X2, mRNA;PREDICTED: Danio rerio mitogen-activated protein kinase 6 (mapk6), transcript variant X1, mRNA;PREDICTED: Danio rerio mitogen-activated protein kinase 6 (mapk6), transcript variant X3, mRNA
449947	2321	120.1740981	218.1337435	0.860086985	8.34E-03	*	8.76E-05	slc16a12b	GO:0016021//integral component of membrane	NA	GO:0055085//transmembrane transport	K11810//MFS transporter, MCP family, solute carrier family 16 (monocarboxylic acid transporters), member 12	NP_001139286.1//monocarboxylate transporter 12-B [Danio rerio]	Danio rerio solute carrier family 16, member 12b (slc16a12b), mRNA
555920	7790	6239.564994	7251.199883	0.216774291	8.46E-03	*	8.91E-05	pip4k2ab	NA	GO:0016307//phosphatidylinositol phosphate kinase activity;GO:0005524//ATP binding	NA	K00920//1-phosphatidylinositol-5-phosphate 4-kinase [EC:2.7.1.149]	XP_683672.2//phosphatidylinositol 5-phosphate 4-kinase type-2 alpha isoform X2 [Danio rerio];XP_005163424.1//phosphatidylinositol 5-phosphate 4-kinase type-2 alpha isoform X1 [Danio rerio]	PREDICTED: Danio rerio phosphatidylinositol-5-phosphate 4-kinase, type II, alpha b (pip4k2ab), transcript variant X1, mRNA;PREDICTED: Danio rerio phosphatidylinositol-5-phosphate 4-kinase, type II, alpha b (pip4k2ab), transcript variant X2, mRNA
407640	2125	397.3509727	544.8010402	0.455315582	8.47E-03	*	8.95E-05	cryz	NA	GO:0008270//zinc ion binding;GO:0016491//oxidoreductase activity	NA	K00344//NADPH2:quinone reductase [EC:1.6.5.5]	XP_016379058.1//PREDICTED: LOW QUALITY PROTEIN: quinone oxidoreductase [Sinocyclocheilus rhinocerous];XP_017567744.1//PREDICTED: quinone oxidoreductase [Pygocentrus nattereri]	PREDICTED: Danio rerio crystallin, zeta (quinone reductase) (cryz), transcript variant X2, misc_RNA;PREDICTED: Danio rerio crystallin, zeta (quinone reductase) (cryz), transcript variant X1, mRNA;Danio rerio crystallin, zeta (quinone reductase) (cryz), mRNA
572147	5126	897.1993052	673.5245279	-0.413698018	8.47E-03	*	8.98E-05	mn1a	NA	NA	NA	K14437//chromodomain-helicase-DNA-binding protein 7 [EC:3.6.4.12];K11841//ubiquitin carboxyl-terminal hydrolase 10 [EC:3.4.19.12]	XP_700922.5//transcriptional activator MN1 [Danio rerio]	PREDICTED: Danio rerio meningioma 1a (mn1a), mRNA
BGI_novel_G001633	1835	40.59413483	105.6369403	1.379771218	8.63E-03	Up	9.17E-05	NA	NA	NA	NA	NA	KFD72346.1//hypothetical protein M514_11606, partial [Trichuris suis]	NA
100333151	6144	5187.580972	5944.35753	0.196458941	8.63E-03	*	9.20E-05	cpeb4b	NA	NA	NA	K02602//cytoplasmic polyadenylation element-binding protein	NP_001338642.1//cytoplasmic polyadenylation element-binding protein 4 [Danio rerio];XP_009293952.1//cytoplasmic polyadenylation element-binding protein 4 isoform X1 [Danio rerio]	Danio rerio cytoplasmic polyadenylation element binding protein 4b (cpeb4b), mRNA;PREDICTED: Danio rerio cytoplasmic polyadenylation element binding protein 4b (cpeb4b), transcript variant X1, mRNA
323529	2409	1631.970562	2162.424789	0.406034922	8.71E-03	*	9.32E-05	hnrnpa0a	NA	NA	NA	K12894//heterogeneous nuclear ribonucleoprotein A0	AAH66672.1//Zgc:77366 [Danio rerio]	Danio rerio heterogeneous nuclear ribonucleoprotein A0a (hnrnpa0a), mRNA
359827	1484	863.9386723	637.8905474	-0.437620005	8.71E-03	*	9.33E-05	ier5	NA	NA	NA	K04574//neurofilament heavy polypeptide	NP_001007198.1//immediate early response gene 5 protein [Danio rerio]	Danio rerio immediate early response 5 (ier5), mRNA
100333757	2383	403.1397301	544.2776147	0.433062731	9.05E-03	*	9.72E-05	ggt5b	NA	GO:0036374//glutathione hydrolase activity	GO:0006751//glutathione catabolic process	K18592//gamma-glutamyltranspeptidase / glutathione hydrolase / leukotriene-C4 hydrolase [EC:2.3.2.2 3.4.19.13 3.4.19.14]	XP_002667883.3//gamma-glutamyltransferase 5 [Danio rerio]	PREDICTED: Danio rerio gamma-glutamyltransferase 5b (ggt5b), mRNA
BGI_novel_G000111	2106	1209.869472	1432.473883	0.243657427	9.28E-03	*	1.00E-04	NA	GO:0005783//endoplasmic reticulum	GO:0008201//heparin binding;GO:0050750//low-density lipoprotein particle receptor binding	NA	K22290//alpha-2-macroglobulin receptor-associated protein	NP_958463.1//alpha-2-macroglobulin receptor-associated protein [Danio rerio]	NA
BGI_novel_G002086	5576	1387.542229	1711.640205	0.302847792	9.37E-03	*	0.000101498	NA	GO:0016021//integral component of membrane	NA	NA	K22282//fatty acid hydroxylase domain-containing protein 2;K21958//extracellular serine/threonine protein kinase FAM20C [EC:2.7.11.1]	KFU94943.1//hypothetical protein M959_06980, partial [Chaetura pelagica]	NA
100001810	12127	1354.555936	1695.602068	0.32397766	9.37E-03	*	0.000101612	magi2b	NA	NA	NA	K05629//atrophin-1 interacting protein 1	XP_021329533.1//membrane-associated guanylate kinase, WW and PDZ domain-containing protein 2 isoform X5 [Danio rerio];XP_016093106.1//PREDICTED: membrane-associated guanylate kinase, WW and PDZ domain-containing protein 2-like [Sinocyclocheilus grahami];XP_021329532.1//membrane-associated guanylate kinase, WW and PDZ domain-containing protein 2 isoform X4 [Danio rerio];XP_021329531.1//membrane-associated guanylate kinase, WW and PDZ domain-containing protein 2 isoform X3 [Danio rerio];XP_021326360.1//membrane-associated guanylate kinase, WW and PDZ domain-containing protein 2 isoform X1 [Danio rerio]	PREDICTED: Danio rerio membrane associated guanylate kinase, WW and PDZ domain containing 2b (magi2b), transcript variant X2, mRNA;PREDICTED: Danio rerio membrane associated guanylate kinase, WW and PDZ domain containing 2b (magi2b), transcript variant X1, mRNA;PREDICTED: Danio rerio membrane associated guanylate kinase, WW and PDZ domain containing 2b (magi2b), transcript variant X5, mRNA;PREDICTED: Danio rerio membrane associated guanylate kinase, WW and PDZ domain containing 2b (magi2b), transcript variant X4, mRNA;PREDICTED: Danio rerio membrane associated guanylate kinase, WW and PDZ domain containing 2b (magi2b), transcript variant X3, mRNA
565194	8097	456.9268362	616.5655067	0.432291004	9.59E-03	*	0.000104241	stab2	GO:0016021//integral component of membrane	GO:0005509//calcium ion binding;GO:0005540//hyaluronic acid binding	GO:0007155//cell adhesion;GO:0060837//blood vessel endothelial cell differentiation;GO:0001568//blood vessel development;GO:1901492//positive regulation of lymphangiogenesis	K19013//stabilin-2	XP_017210540.1//stabilin-2 isoform X1 [Danio rerio];NP_001277107.1//stabilin-2 precursor [Danio rerio];XP_021330728.1//stabilin-2 isoform X2 [Danio rerio]	PREDICTED: Danio rerio stabilin 2 (stab2), transcript variant X2, mRNA;Danio rerio stabilin 2 (stab2), mRNA;PREDICTED: Danio rerio stabilin 2 (stab2), transcript variant X1, mRNA
BGI_novel_G000960	6872	14041.57667	15926.80761	0.181752182	9.67E-03	*	0.000105666	NA	GO:0016021//integral component of membrane	GO:0004930//G-protein coupled receptor activity	NA	K04244//endothelin type b receptor-like protein 2	XP_696192.2//prosaposin receptor GPR37L1 [Danio rerio]	NA
BGI_novel_G003231	4844	1493.817766	1804.961865	0.272964195	9.67E-03	*	0.000105756	NA	NA	NA	NA	NA
569113	3152	1267.601431	1790.606027	0.498346754	9.70E-03	*	0.000106339	kctd3	NA	NA	GO:0051260//protein homooligomerization	K21915//BTB/POZ domain-containing protein KCTD3	XP_697568.4//BTB/POZ domain-containing protein KCTD3 [Danio rerio]	PREDICTED: Danio rerio potassium channel tetramerization domain containing 3 (kctd3), mRNA
BGI_novel_G003098	8341	2028.667155	2355.521341	0.215514223	9.75E-03	*	0.000107156	NA	NA	NA	NA	K00027//malate dehydrogenase (oxaloacetate-decarboxylating) [EC:1.1.1.38]	XP_008277559.1//PREDICTED: NAD-dependent malic enzyme, mitochondrial [Stegastes partitus]	NA
678601	2500	30.567851	103.0009503	1.752570612	9.75E-03	Up	0.000107708	hnrnph3	NA	GO:0003723//RNA binding	NA	K12898//heterogeneous nuclear ribonucleoprotein F/H	NP_001314853.1//heterogeneous nuclear ribonucleoprotein H3 isoform 1 [Danio rerio]	Danio rerio heterogeneous nuclear ribonucleoprotein H3 (2H9) (hnrnph3), transcript variant 2, mRNA;PREDICTED: Danio rerio heterogeneous nuclear ribonucleoprotein H3 (2H9) (hnrnph3), transcript variant X2, mRNA;PREDICTED: Danio rerio heterogeneous nuclear ribonucleoprotein H3 (2H9) (hnrnph3), transcript variant X1, mRNA;Danio rerio heterogeneous nuclear ribonucleoprotein H3 (2H9) (hnrnph3), transcript variant 1, mRNA
557046	2315	50.49504601	106.8635432	1.081555998	9.75E-03	Up	0.000107798	slc26a2	NA	NA	NA	K14701//solute carrier family 26 (sulfate anion transporter), member 2	XP_016117500.1//PREDICTED: sulfate transporter-like [Sinocyclocheilus grahami]	PREDICTED: Danio rerio solute carrier family 26 (anion exchanger), member 2 (slc26a2), transcript variant X1, mRNA;PREDICTED: Danio rerio solute carrier family 26 (anion exchanger), member 2 (slc26a2), transcript variant X2, mRNA
556439	5613	1495.829062	1885.597755	0.334076627	9.77E-03	*	0.000108347	si:ch211-212g7.6	GO:0016021//integral component of membrane	NA	NA	K04716//sphingosine-1-phosphate phosphatase 1 [EC:3.1.3.-]	XP_684347.1//sphingosine-1-phosphate phosphatase 1 [Danio rerio]	PREDICTED: Danio rerio si:ch211-212g7.6 (si:ch211-212g7.6), mRNA
437021	1493	127.2871049	218.8038611	0.781551926	9.81E-03	*	0.000109095	tspan36	GO:0005887//integral component of plasma membrane	NA	GO:0043473//pigmentation;GO:0007166//cell surface receptor signaling pathway	K17293//tetraspanin-3	NP_001002748.1//vertebrate transmembrane 4 superfamily-like [Danio rerio]	Danio rerio tetraspanin 36 (tspan36), mRNA
403118	640	119.1315086	48.01732464	-1.310928107	9.84E-03	Down	0.000109712	zgc:123068	GO:0016021//integral component of membrane	NA	NA	NA	NP_001007133.1//putative ISG12-1 protein [Danio rerio]	Danio rerio zgc:123068 (zgc:123068), mRNA
563849	1752	91.00355286	46.97868767	-0.953916458	9.96E-03	*	0.000111389	sgsh	NA	GO:0008484//sulfuric ester hydrolase activity	GO:0008152//metabolic process	K01565//N-sulfoglucosamine sulfohydrolase [EC:3.10.1.1]	NP_001116740.1//N-sulphoglucosamine sulphohydrolase precursor [Danio rerio]	Danio rerio N-sulfoglucosamine sulfohydrolase (sulfamidase) (sgsh), mRNA
560140	1762	679.1960408	885.7364351	0.383049417	9.96E-03	*	0.000111649	adipor2	GO:0016021//integral component of membrane;GO:0005886//plasma membrane	GO:0004872//receptor activity;GO:0042562//hormone binding	GO:0033211//adiponectin-activated signaling pathway	K07297//adiponectin receptor	NP_001020677.1//adiponectin receptor protein 2 [Danio rerio]	Danio rerio adiponectin receptor 2 (adipor2), mRNA;PREDICTED: Danio rerio adiponectin receptor 2 (adipor2), transcript variant X1, mRNA
564805	4971	186.2672615	303.796584	0.705731521	1.00E-02	*	0.000112736	arhgap29a	GO:0005622//intracellular	GO:0046872//metal ion binding;GO:0005096//GTPase activator activity	GO:0035556//intracellular signal transduction	K20644//Rho GTPase-activating protein 29/45	XP_005162883.1//rho GTPase-activating protein 29 isoform X3 [Danio rerio];XP_021329483.1//rho GTPase-activating protein 29 isoform X5 [Danio rerio];XP_009295801.1//rho GTPase-activating protein 29 isoform X2 [Danio rerio];XP_693227.4//rho GTPase-activating protein 29 isoform X1 [Danio rerio]	PREDICTED: Danio rerio Rho GTPase activating protein 29a (arhgap29a), transcript variant X4, mRNA;PREDICTED: Danio rerio Rho GTPase activating protein 29a (arhgap29a), transcript variant X5, mRNA;PREDICTED: Danio rerio Rho GTPase activating protein 29a (arhgap29a), transcript variant X1, mRNA;PREDICTED: Danio rerio Rho GTPase activating protein 29a (arhgap29a), transcript variant X2, mRNA;PREDICTED: Danio rerio Rho GTPase activating protein 29a (arhgap29a), transcript variant X3, mRNA
393378	2632	242.019272	542.0371728	1.163269861	1.00E-02	Up	0.000113182	ergic2	GO:0005794//Golgi apparatus;GO:0016021//integral component of membrane;GO:0033116//endoplasmic reticulum-Golgi intermediate compartment membrane;GO:0005789//endoplasmic reticulum membrane	NA	GO:0016192//vesicle-mediated transport	K20366//endoplasmic reticulum-Golgi intermediate compartment protein 2	NP_956701.1//endoplasmic reticulum-Golgi intermediate compartment protein 2 [Danio rerio]	Danio rerio ERGIC and golgi 2 (ergic2), mRNA
567593	1918	233.6030115	350.9305644	0.587126732	1.00E-02	*	0.000113287	si:ch211-140b10.6	NA	NA	NA	NA	XP_005162796.1//DNA-directed RNA polymerases I and III subunit RPAC2 [Danio rerio]	PREDICTED: Danio rerio si:ch211-140b10.6 (si:ch211-140b10.6), mRNA
436945	2833	443.3282029	663.9975696	0.582802816	1.02E-02	*	0.000115484	ap4m1	GO:0030131//clathrin adaptor complex	NA	GO:0006886//intracellular protein transport;GO:0016192//vesicle-mediated transport	K12402//AP-4 complex subunit mu-1	NP_001002672.1//AP-4 complex subunit mu-1 [Danio rerio];XP_021334831.1//AP-4 complex subunit mu-1 isoform X1 [Danio rerio]	Danio rerio adaptor related protein complex 4 subunit mu 1 (ap4m1), mRNA;PREDICTED: Danio rerio adaptor-related protein complex 4, mu 1 subunit (ap4m1), transcript variant X1, mRNA;PREDICTED: Danio rerio adaptor-related protein complex 4, mu 1 subunit (ap4m1), transcript variant X2, mRNA
567420	3028	1252.906898	1537.005255	0.294842885	1.03E-02	*	0.000117358	slc7a10a	GO:0016021//integral component of membrane	GO:0015171//amino acid transmembrane transporter activity	NA	K13782//solute carrier family 7 (L-type amino acid transporter), member 10	XP_017561691.1//PREDICTED: asc-type amino acid transporter 1-like [Pygocentrus nattereri]	PREDICTED: Danio rerio solute carrier family 7 (neutral amino acid transporter light chain, asc system), member 10a (slc7a10a), mRNA
561440	4513	111.254269	52.93037146	-1.071693011	1.04E-02	Down	0.000118329	ntn4	GO:0005576//extracellular region	NA	GO:0001944//vasculature development;GO:0048514//blood vessel morphogenesis	K06845//netrin 4	XP_009301345.1//netrin-4 isoform X1 [Danio rerio]	PREDICTED: Danio rerio netrin 4 (ntn4), transcript variant X1, mRNA;Danio rerio netrin 4 (ntn4), mRNA
BGI_novel_G004672	1577	96.74196632	47.69221728	-1.020388004	1.04E-02	Down	0.000118826	NA	GO:0005576//extracellular region	GO:0008083//growth factor activity;GO:0005104//fibroblast growth factor receptor binding	GO:0030901//midbrain development;GO:0021509//roof plate formation;GO:0030917//midbrain-hindbrain boundary development;GO:0033278//cell proliferation in midbrain;GO:0008543//fibroblast growth factor receptor signaling pathway	K04358//fibroblast growth factor	NP_001035184.1//fibroblast growth factor 22 precursor [Danio rerio]	NA
406658	2392	430.8095446	573.5521865	0.412874547	1.04E-02	*	0.000119115	cnn2	GO:0005856//cytoskeleton	GO:0003779//actin binding;GO:0005516//calmodulin binding	GO:0031032//actomyosin structure organization;GO:0043535//regulation of blood vessel endothelial cell migration;GO:0043408//regulation of MAPK cascade	K07441//beta-1,4-N-acetylglucosaminyltransferase [EC:2.4.1.141];K20526//transgelin	NP_998514.1//calponin-2 [Danio rerio];XP_021335293.1//calponin-2 isoform X1 [Danio rerio]	PREDICTED: Danio rerio calponin 2 (cnn2), transcript variant X1, mRNA;Danio rerio calponin 2 (cnn2), mRNA
394028	2087	1301.076617	1602.426752	0.300552491	1.06E-02	*	0.000121312	prkcsh	GO:0005783//endoplasmic reticulum	GO:0016301//kinase activity;GO:0005509//calcium ion binding	GO:0001889//liver development;GO:0048793//pronephros development;GO:0006491//N-glycan processing	K08288//protein kinase C substrate 80K-H	XP_005164280.1//glucosidase 2 subunit beta isoform X1 [Danio rerio]	PREDICTED: Danio rerio protein kinase C substrate 80K-H (prkcsh), transcript variant X1, mRNA;Danio rerio protein kinase C substrate 80K-H (prkcsh), mRNA
100535241	5559	122.4550026	228.7885875	0.901763376	1.06E-02	*	0.000122172	thbs2a	NA	NA	NA	K04659//thrombospondin 2/3/4/5	XP_016297831.1//PREDICTED: thrombospondin-2-like isoform X1 [Sinocyclocheilus anshuiensis]	PREDICTED: Danio rerio thrombospondin 2a (thbs2a), mRNA
560358	4087	196.574386	289.7985014	0.559974786	1.07E-02	*	0.000123396	slc2a11a	GO:0016021//integral component of membrane	NA	GO:0008643//carbohydrate transport	K08148//MFS transporter, SP family, solute carrier family 2 (facilitated glucose transporter), member 11	XP_017574611.1//PREDICTED: solute carrier family 2, facilitated glucose transporter member 11-like [Pygocentrus nattereri]	PREDICTED: Danio rerio solute carrier family 2 (facilitated glucose transporter), member 11a (slc2a11a), transcript variant X2, mRNA;PREDICTED: Danio rerio solute carrier family 2 (facilitated glucose transporter), member 11a (slc2a11a), transcript variant X3, mRNA;PREDICTED: Danio rerio solute carrier family 2 (facilitated glucose transporter), member 11a (slc2a11a), transcript variant X1, mRNA
100003036	5254	1892.719308	2266.234336	0.259836575	1.08E-02	*	0.00012478	rabl6b	NA	NA	NA	K10624//E3 ubiquitin-protein ligase RBBP6 [EC:2.3.2.27];K05853//Ca2+ transporting ATPase, sarcoplasmic/endoplasmic reticulum [EC:3.6.3.8];K14619//transcobalamin-2	XP_005172002.1//rab-like protein 6 isoform X1 [Danio rerio];XP_021332153.1//rab-like protein 6 isoform X2 [Danio rerio]	PREDICTED: Danio rerio RAB, member RAS oncogene family-like 6b (rabl6b), transcript variant X1, mRNA;PREDICTED: Danio rerio RAB, member RAS oncogene family-like 6b (rabl6b), transcript variant X2, mRNA;PREDICTED: Danio rerio RAB, member RAS oncogene family-like 6b (rabl6b), transcript variant X3, mRNA
568080	1939	194.6118683	395.5915058	1.023411754	1.09E-02	Up	0.000126225	stk35	NA	GO:0004674//protein serine/threonine kinase activity;GO:0005524//ATP binding	NA	K08859//serine/threonine kinase 35 [EC:2.7.11.1]	NP_001071084.1//serine/threonine kinase 35 [Danio rerio]	Danio rerio serine/threonine kinase 35 (stk35), mRNA
561416	4437	1366.893068	1904.994915	0.478886762	1.09E-02	*	0.000126969	pfkpb	GO:0005737//cytoplasm	GO:0046872//metal ion binding;GO:0003872//6-phosphofructokinase activity;GO:0005524//ATP binding	GO:0006002//fructose 6-phosphate metabolic process	K00850//6-phosphofructokinase 1 [EC:2.7.1.11]	XP_016394013.1//PREDICTED: ATP-dependent 6-phosphofructokinase, platelet type-like isoform X6 [Sinocyclocheilus rhinocerous];XP_016110798.1//PREDICTED: ATP-dependent 6-phosphofructokinase, platelet type isoform X4 [Sinocyclocheilus grahami];XP_021323733.1//ATP-dependent 6-phosphofructokinase, platelet type isoform X2 [Danio rerio];XP_016394011.1//PREDICTED: ATP-dependent 6-phosphofructokinase, platelet type-like isoform X4 [Sinocyclocheilus rhinocerous];XP_021323734.1//ATP-dependent 6-phosphofructokinase, platelet type isoform X3 [Danio rerio];XP_016394014.1//PREDICTED: ATP-dependent 6-phosphofructokinase, platelet type-like isoform X7 [Sinocyclocheilus rhinocerous];XP_021323741.1//ATP-dependent 6-phosphofructokinase, platelet type isoform X5 [Danio rerio];XP_017207791.1//ATP-dependent 6-phosphofructokinase, platelet type isoform X9 [Danio rerio];XP_016110805.1//PREDICTED: ATP-dependent 6-phosphofructokinase, platelet type isoform X10 [Sinocyclocheilus grahami];XP_021323740.1//ATP-dependent 6-phosphofructokinase, platelet type isoform X4 [Danio rerio]	PREDICTED: Danio rerio phosphofructokinase, platelet b (pfkpb), transcript variant X5, mRNA;PREDICTED: Danio rerio phosphofructokinase, platelet b (pfkpb), transcript variant X12, mRNA;PREDICTED: Danio rerio phosphofructokinase, platelet b (pfkpb), transcript variant X6, mRNA;PREDICTED: Danio rerio phosphofructokinase, platelet b (pfkpb), transcript variant X11, mRNA;PREDICTED: Danio rerio phosphofructokinase, platelet b (pfkpb), transcript variant X4, mRNA;PREDICTED: Danio rerio phosphofructokinase, platelet b (pfkpb), transcript variant X7, mRNA;PREDICTED: Danio rerio phosphofructokinase, platelet b (pfkpb), transcript variant X3, mRNA;PREDICTED: Danio rerio phosphofructokinase, platelet b (pfkpb), transcript variant X2, mRNA;PREDICTED: Danio rerio phosphofructokinase, platelet b (pfkpb), transcript variant X9, mRNA;PREDICTED: Danio rerio phosphofructokinase, platelet b (pfkpb), transcript variant X10, mRNA;PREDICTED: Danio rerio phosphofructokinase, platelet b (pfkpb), transcript variant X1, mRNA;PREDICTED: Danio rerio phosphofructokinase, platelet b (pfkpb), transcript variant X8, mRNA
368890	5077	3564.454371	3064.40856	-0.218072596	1.09E-02	*	0.00012714	auts2a	NA	NA	NA	K11661//helicase SRCAP [EC:3.6.4.-];K12495//IQ motif and SEC7 domain-containing protein;K08023//latent transforming growth factor beta binding protein 2/3/4;K05626//atrophin-1 (dentatorubral-pallidoluysian atrophy protein);K13165//splicing factor, arginine/serine-rich 12;K05628//arginine-glutamic acid dipeptide repeats protein;K19926//zona pellucida sperm-binding protein 1	XP_017213547.1//autism susceptibility gene 2 protein isoform X4 [Danio rerio];XP_021329878.1//autism susceptibility gene 2 protein isoform X11, partial [Danio rerio];XP_017213546.1//autism susceptibility gene 2 protein isoform X3 [Danio rerio];XP_017213548.1//autism susceptibility gene 2 protein isoform X6 [Danio rerio];XP_009303611.1//autism susceptibility gene 2 protein isoform X1 [Danio rerio];XP_009303616.1//autism susceptibility gene 2 protein isoform X7 [Danio rerio];XP_017213545.1//autism susceptibility gene 2 protein isoform X2 [Danio rerio];XP_021335051.1//autism susceptibility gene 2 protein isoform X8 [Danio rerio];ARQ80396.1//autism susceptibility candidate 2a variant 4a [Danio rerio];XP_021335050.1//autism susceptibility gene 2 protein isoform X5 [Danio rerio];ARQ80394.1//autism susceptibility candidate 2a variant 2 [Danio rerio];XP_021335052.1//autism susceptibility gene 2 protein isoform X9 [Danio rerio]	PREDICTED: Danio rerio autism susceptibility candidate 2a (auts2a), transcript variant X9, mRNA;PREDICTED: Danio rerio autism susceptibility candidate 2a (auts2a), transcript variant X3, mRNA;PREDICTED: Danio rerio autism susceptibility candidate 2a (auts2a), transcript variant X2, mRNA;PREDICTED: Danio rerio autism susceptibility candidate 2a (auts2a), transcript variant X1, mRNA;PREDICTED: Danio rerio autism susceptibility candidate 2a (auts2a), transcript variant X6, mRNA;PREDICTED: Danio rerio autism susceptibility candidate 2a (auts2a), transcript variant X5, mRNA;PREDICTED: Danio rerio autism susceptibility candidate 2a (auts2a), transcript variant X10, mRNA;PREDICTED: Danio rerio autism susceptibility candidate 2a (auts2a), transcript variant X4, mRNA;PREDICTED: Danio rerio autism susceptibility candidate 2a (auts2a), transcript variant X8, mRNA;PREDICTED: Danio rerio autism susceptibility candidate 2a (auts2a), transcript variant X11, mRNA;PREDICTED: Danio rerio autism susceptibility candidate 2a (auts2a), transcript variant X12, partial mRNA;PREDICTED: Danio rerio autism susceptibility candidate 2a (auts2a), transcript variant X7, mRNA
386856	6288	422.1550753	291.4775208	-0.534388434	1.09E-02	*	0.000127991	pdgfra	GO:0016021//integral component of membrane;GO:0005886//plasma membrane	GO:0005524//ATP binding;GO:0005018//platelet-derived growth factor alpha-receptor activity	GO:0048701//embryonic cranial skeleton morphogenesis;GO:0003261//cardiac muscle progenitor cell migration to the midline involved in heart field formation;GO:0048702//embryonic neurocranium morphogenesis;GO:0060021//palate development;GO:0006935//chemotaxis;GO:0061300//cerebellum vasculature development	K04363//platelet-derived growth factor receptor alpha [EC:2.7.10.1]	NP_571534.1//platelet-derived growth factor receptor alpha [Danio rerio];XP_016380938.1//PREDICTED: platelet-derived growth factor receptor alpha [Sinocyclocheilus rhinocerous]	Danio rerio platelet-derived growth factor receptor, alpha polypeptide (pdgfra), mRNA
550481	4098	186.3309719	293.0153576	0.653108783	1.10E-02	*	0.000128554	rhoub	GO:0016020//membrane;GO:0005622//intracellular	GO:0005525//GTP binding;GO:0003924//GTPase activity	GO:0007264//small GTPase mediated signal transduction	K07865//Ras homolog gene family, member U	NP_001017784.2//ras homolog family member Ub [Danio rerio]	Danio rerio ras homolog family member Ub (rhoub), mRNA
30767	5081	1138.921002	1416.881947	0.315051877	1.10E-02	*	0.00012959	stat3	GO:0005634//nucleus;GO:0005737//cytoplasm	GO:0003677//DNA binding;GO:0004871//signal transducer activity;GO:0003700//DNA binding transcription factor activity	GO:0060252//positive regulation of glial cell proliferation;GO:0035677//posterior lateral line neuromast hair cell development;GO:0007259//JAK-STAT cascade;GO:0042127//regulation of cell proliferation;GO:0060042//retina morphogenesis in camera-type eye;GO:0001837//epithelial to mesenchymal transition;GO:0042074//cell migration involved in gastrulation;GO:0008045//motor neuron axon guidance;GO:0008361//regulation of cell size;GO:0006351//transcription, DNA-templated;GO:0008360//regulation of cell shape;GO:0030010//establishment of cell polarity;GO:0003401//axis elongation;GO:0060119//inner ear receptor cell development;GO:0001736//establishment of planar polarity;GO:0061026//cardiac muscle tissue regeneration;GO:0031099//regeneration;GO:0001501//skeletal system development	K04692//signal transducer and activator of transcription 3	XP_005163850.2//signal transducer and activator of transcription 3 isoform X1 [Danio rerio];XP_021325022.1//signal transducer and activator of transcription 3 isoform X5 [Danio rerio];XP_005163852.2//signal transducer and activator of transcription 3 isoform X3 [Danio rerio];XP_005163851.2//signal transducer and activator of transcription 3 isoform X2 [Danio rerio]	PREDICTED: Danio rerio signal transducer and activator of transcription 3 (acute-phase response factor) (stat3), transcript variant X2, mRNA;PREDICTED: Danio rerio signal transducer and activator of transcription 3 (acute-phase response factor) (stat3), transcript variant X4, mRNA;PREDICTED: Danio rerio signal transducer and activator of transcription 3 (acute-phase response factor) (stat3), transcript variant X1, mRNA;Danio rerio signal transducer and activator of transcription 3 (acute-phase response factor) (stat3), mRNA;PREDICTED: Danio rerio signal transducer and activator of transcription 3 (acute-phase response factor) (stat3), transcript variant X5, mRNA;PREDICTED: Danio rerio signal transducer and activator of transcription 3 (acute-phase response factor) (stat3), transcript variant X3, mRNA
559570	4696	1027.614028	1404.73871	0.451003315	1.11E-02	*	0.000130732	mnta	NA	GO:0046983//protein dimerization activity	NA	K09115//MAX-binding protein	XP_009290027.1//max-binding protein MNT isoform X1 [Danio rerio]	PREDICTED: Danio rerio MAX network transcriptional repressor a (mnta), transcript variant X2, mRNA;PREDICTED: Danio rerio MAX network transcriptional repressor a (mnta), transcript variant X1, mRNA
559945	11313	1595.776865	1986.391824	0.315891292	1.13E-02	*	0.000133162	dot1l	GO:0005634//nucleus;GO:0000781//chromosome, telomeric region	GO:0031151//histone methyltransferase activity (H3-K79 specific)	GO:0060070//canonical Wnt signaling pathway;GO:0006281//DNA repair;GO:0000077//DNA damage checkpoint;GO:2000677//regulation of transcription regulatory region DNA binding;GO:0006348//chromatin silencing at telomere;GO:0060729//intestinal epithelial structure maintenance	K11427//histone-lysine N-methyltransferase, H3 lysine-79 specific [EC:2.1.1.43]	XP_009294626.1//histone-lysine N-methyltransferase, H3 lysine-79 specific isoform X2 [Danio rerio];XP_009294627.1//histone-lysine N-methyltransferase, H3 lysine-79 specific isoform X3 [Danio rerio];XP_005170591.1//histone-lysine N-methyltransferase, H3 lysine-79 specific isoform X1 [Danio rerio]	PREDICTED: Danio rerio DOT1-like histone H3K79 methyltransferase (dot1l), transcript variant X1, mRNA;PREDICTED: Danio rerio DOT1-like histone H3K79 methyltransferase (dot1l), transcript variant X3, mRNA;PREDICTED: Danio rerio DOT1-like histone H3K79 methyltransferase (dot1l), transcript variant X2, mRNA
564537	1176	14.01897101	48.43078014	1.788543784	1.17E-02	Up	0.000138403	shdb	NA	GO:0005070//SH3/SH2 adaptor activity	GO:0007165//signal transduction	K06619//abelson tyrosine-protein kinase 1 [EC:2.7.10.2];K03914//coagulation factor II (thrombin) receptor	NP_001038542.1//SH2 domain-containing adapter protein D [Danio rerio];XP_009294545.1//SH2 domain-containing adapter protein D isoform X1 [Danio rerio]	PREDICTED: Danio rerio Src homology 2 domain containing transforming protein D, b (shdb), transcript variant X1, mRNA;Danio rerio Src homology 2 domain containing transforming protein D, b (shdb), mRNA;PREDICTED: Danio rerio Src homology 2 domain containing transforming protein D, b (shdb), transcript variant X2, mRNA;PREDICTED: Danio rerio Src homology 2 domain containing transforming protein D, b (shdb), transcript variant X3, mRNA
386709	2234	1361.718764	1618.663212	0.249374068	1.17E-02	*	0.000139279	dnajb11	NA	GO:0051082//unfolded protein binding	GO:0006457//protein folding	K09517//DnaJ homolog subfamily B member 11	XP_007227819.1//PREDICTED: dnaJ homolog subfamily B member 11 [Astyanax mexicanus];NP_942116.1//dnaJ homolog subfamily B member 11 precursor [Danio rerio];XP_005167735.1//dnaJ homolog subfamily B member 11 isoform X1 [Danio rerio];XP_021334301.1//dnaJ homolog subfamily B member 11 isoform X2 [Danio rerio]	PREDICTED: Danio rerio DnaJ (Hsp40) homolog, subfamily B, member 11 (dnajb11), transcript variant X1, mRNA;Danio rerio DnaJ (Hsp40) homolog, subfamily B, member 11 (dnajb11), mRNA;PREDICTED: Danio rerio DnaJ (Hsp40) homolog, subfamily B, member 11 (dnajb11), transcript variant X2, mRNA
565909	3231	310.6229099	508.9104674	0.712247626	1.17E-02	*	0.00013971	erfl3	GO:0005634//nucleus;GO:0016021//integral component of membrane	GO:0000981//RNA polymerase II transcription factor activity, sequence-specific DNA binding;GO:0003714//transcription corepressor activity;GO:0004674//protein serine/threonine kinase activity;GO:0043565//sequence-specific DNA binding	GO:0000122//negative regulation of transcription from RNA polymerase II promoter;GO:0006357//regulation of transcription from RNA polymerase II promoter;GO:0030154//cell differentiation	K22282//fatty acid hydroxylase domain-containing protein 2;K21958//extracellular serine/threonine protein kinase FAM20C [EC:2.7.11.1];K09434//ETS domain-containing transcription factor ERF	XP_694263.4//ETS domain-containing transcription factor ERF [Danio rerio];CDQ58212.1//unnamed protein product [Oncorhynchus mykiss]	PREDICTED: Danio rerio Ets2 repressor factor like 3 (erfl3), mRNA
BGI_novel_G004065	3608	2520.910774	1855.769624	-0.441927431	1.17E-02	*	0.000140181	NA	NA	GO:0003676//nucleic acid binding	NA	K09228//KRAB domain-containing zinc finger protein	XP_021331105.1//zinc finger protein 721-like [Danio rerio]	NA
30736	3386	4264.150575	4796.100625	0.169603544	1.18E-02	*	0.000141819	elavl1	GO:0030529//intracellular ribonucleoprotein complex;GO:0019013//viral nucleocapsid	GO:0003723//RNA binding	GO:0045766//positive regulation of angiogenesis	K13088//ELAV-like protein 1	XP_005171324.1//ELAV-like protein 1 isoform X1 [Danio rerio]	PREDICTED: Danio rerio ELAV like RNA binding protein 1 (elavl1), transcript variant X1, mRNA;PREDICTED: Danio rerio ELAV like RNA binding protein 1 (elavl1), transcript variant X3, mRNA;PREDICTED: Danio rerio ELAV like RNA binding protein 1 (elavl1), transcript variant X4, mRNA;Danio rerio ELAV like RNA binding protein 1a (elavl1a), mRNA;PREDICTED: Danio rerio ELAV like RNA binding protein 1 (elavl1), transcript variant X2, mRNA
564054	3476	778.8191788	1351.665605	0.795377964	1.18E-02	*	0.000141859	usp2b	NA	GO:0036459//thiol-dependent ubiquitinyl hydrolase activity	GO:0006511//ubiquitin-dependent protein catabolic process;GO:0016579//protein deubiquitination	K11833//ubiquitin carboxyl-terminal hydrolase 2 [EC:3.4.19.12]	XP_009300197.1//ubiquitin carboxyl-terminal hydrolase 2 isoform X1 [Danio rerio];XP_009300198.1//ubiquitin carboxyl-terminal hydrolase 2 isoform X2 [Danio rerio]	PREDICTED: Danio rerio ubiquitin specific peptidase 2b (usp2b), transcript variant X1, mRNA;PREDICTED: Danio rerio ubiquitin specific peptidase 2b (usp2b), transcript variant X2, mRNA
403133	3566	52.18204921	108.964481	1.062232432	1.20E-02	Up	0.000144631	tlr18	GO:0016021//integral component of membrane	NA	GO:0007165//signal transduction	K10159//toll-like receptor 2	NP_001082819.1//toll-like receptor 18 precursor [Danio rerio]	PREDICTED: Danio rerio toll-like receptor 18 (tlr18), transcript variant X1, mRNA;PREDICTED: Danio rerio toll-like receptor 18 (tlr18), transcript variant X2, mRNA;Danio rerio toll-like receptor 18 (tlr18), mRNA
550429	4017	417.1019284	549.8410671	0.398614682	1.21E-02	*	0.000145639	steap4	NA	NA	NA	K19876//metalloreductase STEAP4 [EC:1.16.1.-]	KTF76084.1//hypothetical protein cypCar_00042005 [Cyprinus carpio]	PREDICTED: Danio rerio STEAP family member 4 (steap4), mRNA
504038	5437	974.0471358	1174.448376	0.269919806	1.21E-02	*	0.00014611	si:ch73-138n13.1	NA	NA	NA	K12875//apoptotic chromatin condensation inducer in the nucleus;K18626//trichohyalin	XP_002663245.3//uncharacterized protein KIAA1671 [Danio rerio]	PREDICTED: Danio rerio si:ch73-138n13.1 (si:ch73-138n13.1), mRNA
558580	5328	119.5551715	271.6092934	1.183856307	1.22E-02	Up	0.000148455	mfge8b	NA	GO:0005509//calcium ion binding	NA	K17253//lactadherin	NP_001074459.1//milk fat globule-EGF factor 8 protein b precursor [Danio rerio];XP_005163073.1//milk fat globule-EGF factor 8 protein b isoform X1 [Danio rerio]	PREDICTED: Danio rerio milk fat globule-EGF factor 8 protein b (mfge8b), transcript variant X1, mRNA;Danio rerio milk fat globule-EGF factor 8 protein b (mfge8b), mRNA
114432	1490	2456.977797	2129.687528	-0.20624305	1.22E-02	*	0.00014892	btg1	NA	NA	GO:0008285//negative regulation of cell proliferation	K14443//protein Tob/BTG	NP_956314.1//protein BTG1 [Danio rerio]	Danio rerio B-cell translocation gene 1, anti-proliferative (btg1), mRNA
BGI_novel_G000432	4791	908.4670494	1315.016813	0.533575151	1.22E-02	*	0.000149213	NA	NA	NA	NA	K16467//centlein;K13210//far upstream element-binding protein;K10279//F-box and leucine-rich repeat protein 13;K05769//Rho guanine nucleotide exchange factor 4/29	XP_021333650.1//uncharacterized protein LOC108190717 [Danio rerio]	NA
554230	5360	176.7679823	302.6719767	0.775898122	1.24E-02	*	0.000151202	kdr	GO:0005634//nucleus;GO:0005783//endoplasmic reticulum;GO:0016021//integral component of membrane;GO:0030054//cell junction;GO:0005886//plasma membrane;GO:0005769//early endosome	GO:0005524//ATP binding;GO:0019838//growth factor binding;GO:0005021//vascular endothelial growth factor-activated receptor activity	GO:0030154//cell differentiation;GO:0001525//angiogenesis;GO:0048010//vascular endothelial growth factor receptor signaling pathway;GO:0035924//cellular response to vascular endothelial growth factor stimulus;GO:0001568//blood vessel development	K05098//kinase insert domain protein receptor [EC:2.7.10.1]	NP_001019824.2//vascular endothelial growth factor receptor 2 precursor [Danio rerio]	Danio rerio kinase insert domain receptor (a type III receptor tyrosine kinase) (kdr), mRNA
445816	1311	360.7350832	529.6263875	0.554035264	1.24E-02	*	0.000151767	mstna	GO:0005615//extracellular space	GO:0008083//growth factor activity;GO:0005125//cytokine activity;GO:0005160//transforming growth factor beta receptor binding	GO:0060395//SMAD protein signal transduction;GO:0010862//positive regulation of pathway-restricted SMAD protein phosphorylation;GO:0043408//regulation of MAPK cascade;GO:0042981//regulation of apoptotic process;GO:0048468//cell development	K05497//growth differentiation factor 8/11	NP_001004122.1//myostatin a precursor [Danio rerio]	Danio rerio myostatin a (mstna), mRNA
436769	2278	2527.29693	2991.230297	0.243143814	1.24E-02	*	0.000152182	homer1b	GO:0005623//cell	GO:0035256//G-protein coupled glutamate receptor binding	GO:0061061//muscle structure development;GO:0006874//cellular calcium ion homeostasis	K15010//homer	XP_005157353.1//homer protein homolog 1 isoform X2 [Danio rerio];NP_001002496.3//homer protein homolog 1 isoform 1 [Danio rerio];NP_001313219.1//homer protein homolog 1 isoform 2 [Danio rerio];XP_021331746.1//homer protein homolog 1 isoform X1 [Danio rerio]	Danio rerio homer scaffold protein 1b (homer1b), transcript variant 2, mRNA;PREDICTED: Danio rerio homer scaffolding protein 1b (homer1b), transcript variant X1, mRNA;PREDICTED: Danio rerio homer scaffolding protein 1b (homer1b), transcript variant X2, mRNA;Danio rerio homer scaffold protein 1b (homer1b), transcript variant 1, mRNA
792949	7446	8804.718026	7819.340371	-0.171229893	1.24E-02	*	0.000153227	fryb	NA	NA	NA	K08873//serine/threonine-protein kinase SMG1 [EC:2.7.11.1]	XP_021335086.1//protein furry homolog isoform X2 [Danio rerio];XP_016394608.1//PREDICTED: protein furry homolog isoform X1 [Sinocyclocheilus rhinocerous];XP_016394618.1//PREDICTED: protein furry homolog isoform X9 [Sinocyclocheilus rhinocerous];XP_016394611.1//PREDICTED: protein furry homolog isoform X4 [Sinocyclocheilus rhinocerous];XP_016394613.1//PREDICTED: protein furry homolog isoform X5 [Sinocyclocheilus rhinocerous];XP_016394610.1//PREDICTED: protein furry homolog isoform X3 [Sinocyclocheilus rhinocerous];XP_021335087.1//protein furry homolog isoform X3 [Danio rerio];XP_016401883.1//PREDICTED: protein furry homolog isoform X5 [Sinocyclocheilus rhinocerous];XP_016394609.1//PREDICTED: protein furry homolog isoform X2 [Sinocyclocheilus rhinocerous];XP_018966895.1//PREDICTED: LOW QUALITY PROTEIN: protein furry homolog [Cyprinus carpio];XP_016345926.1//PREDICTED: protein furry homolog isoform X7 [Sinocyclocheilus anshuiensis];XP_021328020.1//protein furry homolog isoform X2 [Danio rerio];XP_021328026.1//protein furry homolog isoform X6 [Danio rerio];XP_016345925.1//PREDICTED: protein furry homolog isoform X6 [Sinocyclocheilus anshuiensis]	PREDICTED: Danio rerio furry homolog b (Drosophila) (fryb), transcript variant X7, mRNA;PREDICTED: Danio rerio furry homolog b (Drosophila) (fryb), transcript variant X10, mRNA;PREDICTED: Danio rerio furry homolog b (Drosophila) (fryb), transcript variant X4, mRNA;PREDICTED: Danio rerio furry homolog b (Drosophila) (fryb), transcript variant X1, mRNA;PREDICTED: Danio rerio furry homolog b (Drosophila) (fryb), transcript variant X9, mRNA;PREDICTED: Danio rerio furry homolog b (Drosophila) (fryb), transcript variant X2, mRNA;PREDICTED: Danio rerio furry homolog b (Drosophila) (fryb), transcript variant X5, mRNA;PREDICTED: Danio rerio furry homolog b (Drosophila) (fryb), transcript variant X3, mRNA;PREDICTED: Danio rerio furry homolog b (Drosophila) (fryb), transcript variant X6, mRNA;PREDICTED: Danio rerio furry homolog b (Drosophila) (fryb), transcript variant X8, mRNA
100317496	3649	1232.471766	1572.971402	0.351937845	1.24E-02	*	0.000153872	lonrf1l	GO:0005622//intracellular	GO:0061630//ubiquitin protein ligase activity;GO:0046872//metal ion binding;GO:0031624//ubiquitin conjugating enzyme binding	GO:0032436//positive regulation of proteasomal ubiquitin-dependent protein catabolic process;GO:0000209//protein polyubiquitination	K12015//tripartite motif-containing protein 39 [EC:2.3.2.27]	NP_001264163.1//LON peptidase N-terminal domain and RING finger protein 1 [Danio rerio]	Danio rerio LON peptidase N-terminal domain and ring finger 1, like (lonrf1l), mRNA
566513	4714	1484.324665	1862.767662	0.327641056	1.24E-02	*	0.000153946	zbtb22a	NA	NA	NA	K10502//zinc finger and BTB domain-containing protein 22	XP_009292191.2//zinc finger and BTB domain-containing protein 22-like [Danio rerio]	PREDICTED: Danio rerio zinc finger and BTB domain containing 22a (zbtb22a), mRNA
336746	2599	263.5170367	362.9142297	0.461732388	1.24E-02	*	0.000154022	zgc:63831	GO:0005764//lysosome	GO:0004190//aspartic-type endopeptidase activity	NA	K01379//cathepsin D [EC:3.4.23.5]	NP_956325.1//uncharacterized protein LOC336746 precursor [Danio rerio];AAI54325.1//Zgc:63831 [Danio rerio]	Danio rerio zgc:63831 (zgc:63831), mRNA
BGI_novel_G004649	4316	50.33684196	170.9379156	1.763785823	1.25E-02	Up	0.000156063	NA	NA	NA	NA	K08854//BMP2 inducible kinase [EC:2.7.11.1]	ABU49224.1//phosphofurin acidic cluster sorting protein 1 [Danio rerio]	NA
103912051	7617	707.4594252	905.6368719	0.356285289	1.31E-02	*	0.000163663	NA	NA	NA	NA	NA	NA	PREDICTED: Danio rerio uncharacterized LOC103912051 (LOC103912051), ncRNA
563348	5166	36.87099814	90.9172629	1.30206778	1.34E-02	Up	0.000168098	gpnmb	GO:0005887//integral component of plasma membrane	GO:0005178//integrin binding	GO:0007155//cell adhesion	K20732//transmembrane glycoprotein NMB	XP_691804.2//transmembrane glycoprotein NMB isoform X2 [Danio rerio];XP_009292522.1//transmembrane glycoprotein NMB isoform X1 [Danio rerio]	PREDICTED: Danio rerio glycoprotein (transmembrane) nmb (gpnmb), transcript variant X2, mRNA;PREDICTED: Danio rerio glycoprotein (transmembrane) nmb (gpnmb), transcript variant X1, mRNA
777766	1822	34460.35148	30701.96968	-0.166606202	1.39E-02	*	0.000173922	ubc	NA	NA	NA	K08770//ubiquitin C	NP_001071272.2//polyubiquitin-C [Danio rerio];XP_012937488.1//PREDICTED: polyubiquitin-C [Aplysia californica]	Danio rerio ubiquitin C (ubc), mRNA
794975	8854	109.5850686	377.1799006	1.78320156	1.41E-02	Up	0.000176544	atrn	NA	NA	NA	K05636//laminin, beta 1	NP_001340891.1//attractin [Danio rerio]	Danio rerio attractin (atrn), mRNA
559868	3475	2209.361899	2525.164041	0.192747357	1.42E-02	*	0.000178824	arhgef9a	NA	GO:0005089//Rho guanyl-nucleotide exchange factor activity	GO:0035023//regulation of Rho protein signal transduction	K20686//Rho guanine nucleotide exchange factor 9	XP_001923441.1//rho guanine nucleotide exchange factor 9 isoform X3 [Danio rerio];XP_005165263.1//rho guanine nucleotide exchange factor 9 isoform X1 [Danio rerio]	PREDICTED: Danio rerio Cdc42 guanine nucleotide exchange factor (GEF) 9a (arhgef9a), transcript variant X2, mRNA;PREDICTED: Danio rerio Cdc42 guanine nucleotide exchange factor (GEF) 9a (arhgef9a), transcript variant X1, mRNA;PREDICTED: Danio rerio Cdc42 guanine nucleotide exchange factor (GEF) 9a (arhgef9a), transcript variant X3, mRNA
558921	5796	2906.312147	2245.837263	-0.37193627	1.46E-02	*	0.000184371	fosl2	NA	GO:0003677//DNA binding;GO:0003700//DNA binding transcription factor activity	GO:0006357//regulation of transcription from RNA polymerase II promoter;GO:2000690//regulation of cardiac muscle cell myoblast differentiation	K09030//fos-like antigen 2	NP_001076467.1//fos-related antigen 2 [Danio rerio]	PREDICTED: Danio rerio fos-like antigen 2 (fosl2), transcript variant X2, mRNA;Danio rerio fos-like antigen 2 (fosl2), mRNA;PREDICTED: Danio rerio fos-like antigen 2 (fosl2), transcript variant X1, mRNA
567895	5538	1569.782266	1919.129889	0.289887891	1.46E-02	*	0.000185379	elk1	GO:0005634//nucleus	GO:0000981//RNA polymerase II transcription factor activity, sequence-specific DNA binding;GO:0043565//sequence-specific DNA binding	GO:0006357//regulation of transcription from RNA polymerase II promoter;GO:0030154//cell differentiation	K04375//ETS domain-containing protein Elk-1	XP_696294.3//ETS domain-containing protein Elk-1 [Danio rerio]	PREDICTED: Danio rerio ELK1, member of ETS oncogene family (elk1), mRNA
100126070	4805	380.3558992	507.0974856	0.41491314	1.49E-02	*	0.000188988	cables1	NA	NA	GO:0007399//nervous system development;GO:0051726//regulation of cell cycle	K09528//DnaJ homolog subfamily C member 8	NP_001099135.1//CDK5 and ABL1 enzyme substrate 1 [Danio rerio];XP_021334099.1//CDK5 and ABL1 enzyme substrate 1 isoform X1 [Danio rerio];XP_005163708.1//CDK5 and ABL1 enzyme substrate 1 isoform X2 [Danio rerio]	PREDICTED: Danio rerio Cdk5 and Abl enzyme substrate 1 (cables1), transcript variant X2, mRNA;PREDICTED: Danio rerio Cdk5 and Abl enzyme substrate 1 (cables1), transcript variant X1, mRNA;Danio rerio Cdk5 and Abl enzyme substrate 1 (cables1), mRNA
BGI_novel_G004913	4868	2494.575265	2901.181766	0.217846489	1.50E-02	*	0.000190467	NA	NA	NA	NA	K04268//adenosine A3 receptor;K05693//receptor-type tyrosine-protein phosphatase mu [EC:3.1.3.48];K14442//ATP-dependent RNA helicase DHX36 [EC:3.6.4.13]	KKF20397.1//Transposon TX1 hypothetical protein [Larimichthys crocea]	NA
560941	5050	1205.947956	1503.032025	0.317708102	1.52E-02	*	0.000194421	si:ch211-74f19.2	NA	NA	NA	NA	XP_689433.5//UPF0687 protein C20orf27 homolog [Danio rerio]	PREDICTED: Danio rerio si:ch211-74f19.2 (si:ch211-74f19.2), mRNA
322720	4178	201.0223889	296.547615	0.560907578	1.54E-02	*	0.000196226	itpkcb	NA	NA	NA	K00911//1D-myo-inositol-triphosphate 3-kinase [EC:2.7.1.127]	NP_001292400.1//inositol-trisphosphate 3-kinase C [Danio rerio]	Danio rerio inositol-trisphosphate 3-kinase Cb (itpkcb), mRNA
BGI_novel_G001693	2648	2660.400857	3469.638853	0.383141863	1.54E-02	*	0.000197797	NA	GO:0005576//extracellular region	GO:0004623//phospholipase A2 activity	GO:0050482//arachidonic acid secretion;GO:0006644//phospholipid metabolic process	K01047//secretory phospholipase A2 [EC:3.1.1.4]	XP_009289846.1//uncharacterized protein proca1 [Danio rerio]	NA
560270	3101	271.2567336	541.8636333	0.998270874	1.54E-02	*	0.000197997	csrnp1a	NA	NA	GO:0060215//primitive hemopoiesis	K17494//cysteine/serine-rich nuclear protein	XP_688758.3//cysteine/serine-rich nuclear protein 1 [Danio rerio]	PREDICTED: Danio rerio cysteine-serine-rich nuclear protein 1a (csrnp1a), mRNA
327007	1844	266.5689264	366.7360041	0.460233292	1.55E-02	*	0.000199761	vamp8	GO:0008021//synaptic vesicle;GO:0031201//SNARE complex;GO:0016021//integral component of membrane	GO:0000149//SNARE binding;GO:0005484//SNAP receptor activity	GO:0006906//vesicle fusion;GO:0006887//exocytosis	K08512//vesicle-associated membrane protein 8	NP_956053.1//vesicle-associated membrane protein 8 [Danio rerio]	Danio rerio vesicle-associated membrane protein 8 (endobrevin) (vamp8), mRNA
100001846	1075	23.28216751	7.194337163	-1.694291698	1.56E-02	Down	0.000201381	NA	NA	NA	NA	NA	XP_009291645.1//uncharacterized protein LOC100001846 isoform X3 [Danio rerio];XP_001338885.3//uncharacterized protein LOC100001846 isoform X1 [Danio rerio];XP_009291644.1//uncharacterized protein LOC100001846 isoform X2 [Danio rerio]	PREDICTED: Danio rerio uncharacterized LOC100001846 (LOC100001846), transcript variant X1, mRNA;PREDICTED: Danio rerio uncharacterized LOC100001846 (LOC100001846), transcript variant X2, mRNA;PREDICTED: Danio rerio uncharacterized LOC100001846 (LOC100001846), transcript variant X3, mRNA
406554	2789	526.4895606	398.2249331	-0.402821373	1.61E-02	*	0.000208913	lclat1	GO:0016021//integral component of membrane	GO:0016746//transferase activity, transferring acyl groups	GO:0008152//metabolic process;GO:0060217//hemangioblast cell differentiation;GO:0001885//endothelial cell development	K13513//lysocardiolipin and lysophospholipid acyltransferase [EC:2.3.1.- 2.3.1.51]	XP_005934339.1//PREDICTED: lysocardiolipin acyltransferase 1 [Haplochromis burtoni]	Danio rerio lysocardiolipin acyltransferase 1 (lclat1), mRNA
114457	5024	1805.134767	2116.295074	0.229434247	1.61E-02	*	0.000209094	atp1b2b	GO:0005890//sodium:potassium-exchanging ATPase complex	NA	GO:0001964//startle response;GO:0006813//potassium ion transport;GO:0042472//inner ear morphogenesis;GO:0007507//heart development;GO:0048840//otolith development;GO:0048923//posterior lateral line neuromast hair cell differentiation;GO:0006814//sodium ion transport	K01540//sodium/potassium-transporting ATPase subunit beta	PAA94083.1//hypothetical protein BOX15_Mlig003782g1, partial [Macrostomum lignano];XP_010891758.1//PREDICTED: sodium/potassium-transporting ATPase subunit beta-2 isoform X1 [Esox lucius];XP_005802944.1//PREDICTED: sodium/potassium-transporting ATPase subunit beta-2 [Xiphophorus maculatus]	Danio rerio ATPase Na+/K+ transporting subunit beta 2b (atp1b2b), mRNA;PREDICTED: Danio rerio ATPase, Na+/K+ transporting, beta 2b polypeptide (atp1b2b), transcript variant X1, mRNA
BGI_novel_G003499	2100	4.911647508	16.30957191	1.731439983	1.62E-02	Up	0.000210147	NA	NA	GO:0046872//metal ion binding;GO:0005096//GTPase activator activity	NA	K12489//Arf-GAP with coiled-coil, ANK repeat and PH domain-containing protein	NP_001074048.1//arf-GAP with coiled-coil, ANK repeat and PH domain-containing protein 1 [Danio rerio]	NA
BGI_novel_G004411	9728	719.4015005	939.9449306	0.385779066	1.62E-02	*	0.000211349	NA	NA	NA	NA	K02296//aryl hydrocarbon receptor nuclear translocator-like protein 1;K09099//aryl hydrocarbon receptor nuclear translocator-like protein 2	NP_571653.2//aryl hydrocarbon receptor nuclear translocator-like protein 2 [Danio rerio]	NA
BGI_novel_G002387	2385	195.7145617	116.1672817	-0.752547307	1.66E-02	*	0.000216747	NA	GO:0045095//keratin filament	GO:0005198//structural molecule activity	GO:0031101//fin regeneration	K07605//type II keratin, basic	NP_571231.2//keratin 5 [Danio rerio]	NA
BGI_novel_G002611	6549	356.4303395	534.1614241	0.583655647	1.66E-02	*	0.000217279	NA	GO:0016021//integral component of membrane;GO:0045203//integral component of cell outer membrane	GO:0004872//receptor activity;GO:0005516//calmodulin binding;GO:0042803//protein homodimerization activity	GO:0034633//retinol transport;GO:0043009//chordate embryonic development	K19511//peroxidase [EC:1.11.1.7];K16357//leucine-rich repeat and fibronectin type-III domain-containing protein 4	NP_001013541.1//immunoglobulin superfamily containing leucine-rich repeat protein 2 precursor [Danio rerio]	NA
282673	1069	987.3477805	1205.212498	0.287657289	1.67E-02	*	0.000219169	npc2	GO:0005783//endoplasmic reticulum;GO:0005622//intracellular;GO:0005576//extracellular region	NA	GO:0032367//intracellular cholesterol transport;GO:0008203//cholesterol metabolic process	K13443//Niemann-Pick C2 protein	NP_775331.1//epididymal secretory protein E1 precursor [Danio rerio]	PREDICTED: Danio rerio Niemann-Pick disease, type C2 (npc2), transcript variant X1, mRNA;Danio rerio Niemann-Pick disease, type C2 (npc2), mRNA
569466	5024	1044.384371	1561.726021	0.580488605	1.68E-02	*	0.000221094	dnajb5	NA	GO:0051082//unfolded protein binding	GO:0006457//protein folding	K09511//DnaJ homolog subfamily B member 5	NP_001093510.1//dnaJ homolog subfamily B member 5 [Danio rerio]	PREDICTED: Danio rerio DnaJ (Hsp40) homolog, subfamily B, member 5 (dnajb5), transcript variant X1, mRNA;Danio rerio DnaJ (Hsp40) homolog, subfamily B, member 5 (dnajb5), mRNA
336290	1016	2941.312321	3372.790852	0.197482875	1.71E-02	*	0.000224812	rnasekb	NA	NA	NA	K19770//ribonuclease kappa [EC:3.1.-.-]	XP_016092292.1//PREDICTED: ribonuclease kappa-B [Sinocyclocheilus grahami]	Danio rerio ribonuclease, RNase K b (rnasekb), mRNA
560139	2564	1919.175781	2219.152312	0.209521833	1.71E-02	*	0.000225458	limd2	NA	GO:0046872//metal ion binding	NA	K19947//F-actin monooxygenase [EC:1.14.13.225]	XP_009297834.1//LIM domain-containing protein 2 isoform X1 [Danio rerio];NP_001314990.1//LIM domain-containing protein 2 [Danio rerio]	Danio rerio LIM domain containing 2 (limd2), mRNA;PREDICTED: Danio rerio LIM domain containing 2 (limd2), transcript variant X1, mRNA
30580	5226	4906.198522	4314.822677	-0.18530434	1.72E-02	*	0.000227273	mef2d	GO:0005634//nucleus	GO:0000977//RNA polymerase II regulatory region sequence-specific DNA binding;GO:0000976//transcription regulatory region sequence-specific DNA binding;GO:0046983//protein dimerization activity	GO:0030241//skeletal muscle myosin thick filament assembly;GO:0060914//heart formation;GO:0045944//positive regulation of transcription from RNA polymerase II promoter;GO:0006351//transcription, DNA-templated	K09262//MADS-box transcription enhancer factor 2D	XP_016380116.1//PREDICTED: myocyte-specific enhancer factor 2D homolog isoform X4 [Sinocyclocheilus rhinocerous];NP_571392.1//myocyte-specific enhancer factor 2D [Danio rerio];AAH98522.1//Mef2d protein [Danio rerio]	Danio rerio myocyte enhancer factor 2d (mef2d), mRNA
100885784	5826	1312.580781	1562.131691	0.251109867	1.74E-02	*	0.000230588	amer1	NA	NA	NA	K19407//APC membrane recruitment protein 1	NP_001333206.1//aPC membrane recruitment protein 1 [Danio rerio]	Danio rerio APC membrane recruitment protein 1 (amer1), mRNA
664766	2526	3283.851249	2749.610195	-0.256161672	1.80E-02	*	0.000239312	zgc:123105	GO:0005737//cytoplasm	GO:0016491//oxidoreductase activity	NA	NA	AAH76030.1//LOC553220 protein, partial [Danio rerio]	Danio rerio zgc:123105 (zgc:123105), mRNA;PREDICTED: Danio rerio zgc:123105 (zgc:123105), transcript variant X1, mRNA
494477	8097	825.5215942	1100.241124	0.414441874	1.82E-02	*	0.000242095	tfr1a	GO:0005623//cell;GO:0016021//integral component of membrane	NA	GO:0006879//cellular iron ion homeostasis;GO:0035162//embryonic hemopoiesis;GO:0042541//hemoglobin biosynthetic process;GO:0030218//erythrocyte differentiation	K06503//transferrin receptor	NP_001009917.1//transferrin receptor protein 1 [Danio rerio]	PREDICTED: Danio rerio transferrin receptor 1a (tfr1a), transcript variant X1, mRNA;Danio rerio transferrin receptor 1a (tfr1a), mRNA
550232	698	390.7034533	286.9291356	-0.445379536	1.83E-02	*	0.000244382	cart2	GO:0005615//extracellular space;GO:0005623//cell	NA	GO:0007186//G-protein coupled receptor signaling pathway;GO:0001678//cellular glucose homeostasis;GO:0009267//cellular response to starvation;GO:0008343//adult feeding behavior;GO:0032099//negative regulation of appetite;GO:0000186//activation of MAPKK activity	K06236//collagen, type I, alpha	NP_001017570.1//cocaine- and amphetamine-regulated transcript precursor [Danio rerio]	Danio rerio cocaine- and amphetamine-regulated transcript 2 (cart2), mRNA
568666	4111	247.5781345	128.2755059	-0.94863819	1.84E-02	*	0.000246823	atp13a2	GO:0016021//integral component of membrane	GO:0046872//metal ion binding;GO:0005524//ATP binding;GO:0016887//ATPase activity	GO:0007626//locomotory behavior;GO:0006812//cation transport;GO:0043009//chordate embryonic development	K13526//cation-transporting P-type ATPase 13A2 [EC:3.6.3.-]	NP_001073506.1//cation-transporting ATPase 13A2 [Danio rerio]	Danio rerio ATPase cation transporting 13A2 (atp13a2), mRNA;PREDICTED: Danio rerio ATPase type 13A2 (atp13a2), transcript variant X1, mRNA
405810	3362	685.6851837	859.0494559	0.325194842	1.84E-02	*	0.000247469	ehd1a	NA	GO:0005509//calcium ion binding;GO:0005525//GTP binding	GO:0060271//cilium assembly	K12483//EH domain-containing protein 1	NP_001004578.1//EH domain-containing protein 1 [Danio rerio]	PREDICTED: Danio rerio EH-domain containing 1a (ehd1a), transcript variant X1, mRNA;Danio rerio EH-domain containing 1a (ehd1a), mRNA
569261	13092	6.164828974	19.8653503	1.688121457	1.84E-02	Up	0.000247738	pkhd1l1	GO:0016021//integral component of membrane	NA	NA	K19865//fibrocystin	NP_001305057.1//fibrocystin-L precursor [Danio rerio]	PREDICTED: Danio rerio polycystic kidney and hepatic disease 1 (autosomal recessive)-like 1 (pkhd1l1), transcript variant X1, mRNA;Danio rerio polycystic kidney and hepatic disease 1 (autosomal recessive)-like 1 (pkhd1l1), mRNA
567385	3544	1466.087904	1713.35901	0.224855872	1.84E-02	*	0.000248251	vti1a	GO:0016020//membrane;GO:0005622//intracellular;GO:0031902//late endosome membrane;GO:0005829//cytosol;GO:0005794//Golgi apparatus;GO:0016021//integral component of membrane;GO:0031201//SNARE complex;GO:0005789//endoplasmic reticulum membrane;GO:0012507//ER to Golgi transport vesicle membrane	GO:0000149//SNARE binding;GO:0005484//SNAP receptor activity	GO:0006886//intracellular protein transport;GO:0006896//Golgi to vacuole transport;GO:0048280//vesicle fusion with Golgi apparatus;GO:0006623//protein targeting to vacuole;GO:0042147//retrograde transport, endosome to Golgi;GO:0006888//ER to Golgi vesicle-mediated transport;GO:0006891//intra-Golgi vesicle-mediated transport;GO:0016192//vesicle-mediated transport	K08493//vesicle transport through interaction with t-SNAREs 1	NP_001300679.1//vesicle transport through interaction with t-SNAREs homolog 1A [Danio rerio];XP_009305063.1//vesicle transport through interaction with t-SNAREs homolog 1A isoform X2 [Danio rerio];XP_014898763.1//PREDICTED: vesicle transport through interaction with t-SNAREs homolog 1A isoform X4 [Poecilia latipinna];XP_005156392.1//vesicle transport through interaction with t-SNAREs homolog 1A isoform X1 [Danio rerio]	PREDICTED: Danio rerio vesicle transport through interaction with t-SNAREs 1A (vti1a), transcript variant X2, mRNA;PREDICTED: Danio rerio vesicle transport through interaction with t-SNAREs 1A (vti1a), transcript variant X1, mRNA;PREDICTED: Danio rerio vesicle transport through interaction with t-SNAREs 1A (vti1a), transcript variant X3, mRNA;Danio rerio vesicle transport through interaction with t-SNAREs 1A (vti1a), mRNA;PREDICTED: Danio rerio vesicle transport through interaction with t-SNAREs 1A (vti1a), transcript variant X5, misc_RNA;PREDICTED: Danio rerio vesicle transport through interaction with t-SNAREs 1A (vti1a), transcript variant X4, misc_RNA
572532	4357	1333.981255	1076.154745	-0.30985285	1.85E-02	*	0.000250091	pcdh18a	NA	NA	NA	K16499//protocadherin delta 2	XP_016422763.1//PREDICTED: protocadherin-18-like isoform X2 [Sinocyclocheilus rhinocerous];XP_016422762.1//PREDICTED: protocadherin-18-like isoform X1 [Sinocyclocheilus rhinocerous];KTG46187.1//hypothetical protein cypCar_00005149 [Cyprinus carpio];XP_016347211.1//PREDICTED: protocadherin-18-like isoform X2 [Sinocyclocheilus anshuiensis]	PREDICTED: Danio rerio protocadherin 18a (pcdh18a), transcript variant X1, mRNA;PREDICTED: Danio rerio protocadherin 18a (pcdh18a), transcript variant X3, mRNA;Danio rerio protocadherin 18a (pcdh18a), mRNA;PREDICTED: Danio rerio protocadherin 18a (pcdh18a), transcript variant X4, misc_RNA;PREDICTED: Danio rerio protocadherin 18a (pcdh18a), transcript variant X5, misc_RNA;PREDICTED: Danio rerio protocadherin 18a (pcdh18a), transcript variant X2, mRNA
406341	2670	3582.991033	3080.066003	-0.218203166	1.89E-02	*	0.000255817	caprin1b	NA	NA	NA	K18743//caprin-1	NP_998233.1//caprin-1 [Danio rerio];XP_021323302.1//caprin-1 isoform X2 [Danio rerio];XP_021323301.1//caprin-1 isoform X1 [Danio rerio]	PREDICTED: Danio rerio cell cycle associated protein 1b (caprin1b), transcript variant X2, mRNA;PREDICTED: Danio rerio cell cycle associated protein 1b (caprin1b), transcript variant X1, mRNA;Danio rerio cell cycle associated protein 1b (caprin1b), mRNA
368323	6917	2145.46525	2572.654743	0.261967323	1.91E-02	*	0.000258954	si:ch211-204c21.1	NA	NA	NA	K12475//disabled homolog 2	XP_021332288.1//disabled homolog 2 isoform X2 [Danio rerio];XP_021332290.1//disabled homolog 2 isoform X4 [Danio rerio];XP_001920879.3//disabled homolog 2 isoform X1 [Danio rerio]	PREDICTED: Danio rerio si:ch211-204c21.1 (si:ch211-204c21.1), transcript variant X3, misc_RNA;PREDICTED: Danio rerio si:ch211-204c21.1 (si:ch211-204c21.1), transcript variant X7, mRNA;PREDICTED: Danio rerio si:ch211-204c21.1 (si:ch211-204c21.1), transcript variant X6, mRNA;PREDICTED: Danio rerio si:ch211-204c21.1 (si:ch211-204c21.1), transcript variant X2, mRNA;PREDICTED: Danio rerio si:ch211-204c21.1 (si:ch211-204c21.1), transcript variant X1, mRNA;PREDICTED: Danio rerio si:ch211-204c21.1 (si:ch211-204c21.1), transcript variant X4, misc_RNA;PREDICTED: Danio rerio si:ch211-204c21.1 (si:ch211-204c21.1), transcript variant X5, mRNA
334202	3301	1970.648619	1474.877568	-0.418075357	1.91E-02	*	0.000260216	plk3	NA	GO:0004674//protein serine/threonine kinase activity;GO:0005524//ATP binding	NA	K08862//polo-like kinase 3 [EC:2.7.11.21]	CAQ14531.1//polo-like kinase 3 (Drosophila) [Danio rerio]	Danio rerio polo-like kinase 3 (Drosophila) (plk3), mRNA
678563	2035	19128.82488	21221.81063	0.149799502	1.91E-02	*	0.000261467	cirbpb	NA	NA	NA	K13195//cold-inducible RNA-binding protein	NP_001296387.1//cold-inducible RNA-binding protein isoform 3 [Danio rerio];AAH48027.1//Cold inducible RNA binding protein [Danio rerio];NP_001035411.2//cold-inducible RNA-binding protein isoform 1 [Danio rerio]	PREDICTED: Danio rerio cold inducible RNA binding protein b (cirbpb), transcript variant X1, mRNA;Danio rerio cold inducible RNA binding protein b (cirbpb), transcript variant 3, non-coding RNA;Danio rerio cold inducible RNA binding protein b (cirbpb), transcript variant 6, non-coding RNA;Danio rerio cold inducible RNA binding protein b (cirbpb), transcript variant 1, mRNA;PREDICTED: Danio rerio cold inducible RNA binding protein b (cirbpb), transcript variant X2, misc_RNA;Danio rerio cold inducible RNA binding protein b (cirbpb), transcript variant 2, non-coding RNA;Danio rerio cold inducible RNA binding protein b (cirbpb), transcript variant 5, non-coding RNA;Danio rerio cold inducible RNA binding protein b (cirbpb), transcript variant 4, mRNA
559297	6842	772.1725743	617.7165833	-0.321978252	1.91E-02	*	0.000261621	ankle2	GO:0005783//endoplasmic reticulum	GO:0051721//protein phosphatase 2A binding	GO:0007084//mitotic nuclear envelope reassembly;GO:0035307//positive regulation of protein dephosphorylation;GO:0042326//negative regulation of phosphorylation	K21412//ankyrin repeat and LEM domain-containing protein 2	NP_001119867.1//ankyrin repeat and LEM domain-containing protein 2 [Danio rerio]	Danio rerio ankyrin repeat and LEM domain containing 2 (ankle2), mRNA;PREDICTED: Danio rerio ankyrin repeat and LEM domain containing 2 (ankle2), transcript variant X1, mRNA
791524	4144	525.7660785	730.9943035	0.475439099	1.92E-02	*	0.000263794	grna	GO:0005886//plasma membrane	NA	GO:0048675//axon extension;GO:0001889//liver development;GO:0071340//skeletal muscle acetylcholine-gated channel clustering	K02599//Notch 1;K04591//egf-like module containing, mucin-like, hormone receptor-like 1	XP_005164021.1//granulin-a isoform X2 [Danio rerio];XP_005164028.1//granulin-a isoform X8 [Danio rerio];XP_005164023.1//granulin-a isoform X4 [Danio rerio];XP_009297753.1//granulin-a isoform X3 [Danio rerio];XP_005164022.1//granulin-a isoform X5 [Danio rerio];XP_021329697.1//granulin-a isoform X7 [Danio rerio];NP_001001949.2//granulin-a precursor [Danio rerio];XP_005164026.1//granulin-a isoform X6 [Danio rerio];XP_009297752.1//granulin-a isoform X1 [Danio rerio]	PREDICTED: Danio rerio granulin a (grna), transcript variant X6, mRNA;PREDICTED: Danio rerio granulin a (grna), transcript variant X2, mRNA;PREDICTED: Danio rerio granulin a (grna), transcript variant X5, mRNA;PREDICTED: Danio rerio granulin a (grna), transcript variant X7, mRNA;PREDICTED: Danio rerio granulin a (grna), transcript variant X3, mRNA;PREDICTED: Danio rerio granulin a (grna), transcript variant X4, mRNA;PREDICTED: Danio rerio granulin a (grna), transcript variant X8, mRNA;PREDICTED: Danio rerio granulin a (grna), transcript variant X1, mRNA
101886260	3818	1107.966499	1318.979814	0.251508225	1.94E-02	*	0.000266924	NA	NA	NA	NA	K12160//small ubiquitin-related modifier;K04437//filamin	XP_021322730.1//pituitary tumor-transforming gene 1 protein-interacting protein-like [Danio rerio]	PREDICTED: Danio rerio pituitary tumor-transforming gene 1 protein-interacting protein-like (LOC101886260), mRNA
565192	3528	772.1567609	1038.603737	0.427679647	1.98E-02	*	0.000272127	gpr146	GO:0016021//integral component of membrane	GO:0004930//G-protein coupled receptor activity	NA	K08431//G protein-coupled receptor 146	NP_001307411.1//probable G-protein coupled receptor 146 [Danio rerio]	Danio rerio G protein-coupled receptor 146 (gpr146), mRNA
554137	2590	407.6995449	644.3544278	0.660348116	1.99E-02	*	0.000273939	hbp1	GO:0005634//nucleus	GO:0003723//RNA binding;GO:0003677//DNA binding	NA	K21644//HMG box transcription factor 1	NP_001019602.2//HMG box-containing protein 1 [Danio rerio]	Danio rerio HMG-box transcription factor 1 (hbp1), mRNA
570832	2837	413.5333247	294.1493544	-0.491454724	2.02E-02	*	0.000278973	c7b	GO:0005579//membrane attack complex	NA	GO:0006955//immune response	K03996//complement component 7	XP_005161294.1//complement component C7 [Danio rerio]	PREDICTED: Danio rerio complement component 7b (c7b), mRNA
58122	1253	536.4049249	409.4664798	-0.38957713	2.04E-02	*	0.000282394	mcl1a	GO:0016021//integral component of membrane	GO:0046982//protein heterodimerization activity	GO:0043154//negative regulation of cysteine-type endopeptidase activity involved in apoptotic process;GO:0045839//negative regulation of mitotic nuclear division;GO:0043066//negative regulation of apoptotic process;GO:0042981//regulation of apoptotic process;GO:0043009//chordate embryonic development;GO:0001894//tissue homeostasis;GO:0007088//regulation of mitotic nuclear division	K02539//myeloid leukemia cell differntiation protein MCL-1	NP_571674.1//MCL1, BCL2 family apoptosis regulator a [Danio rerio]	Danio rerio MCL1, BCL2 family apoptosis regulator a (mcl1a), mRNA
406744	1927	2139.467303	2488.399171	0.2179663	2.10E-02	*	0.000291661	gskip	GO:0005737//cytoplasm	NA	NA	K00939//adenylate kinase [EC:2.7.4.3]	XP_005158932.1//GSK3-beta interaction protein isoform X2 [Danio rerio];XP_021322813.1//GSK3-beta interaction protein isoform X1 [Danio rerio]	Danio rerio gsk3b interacting protein (gskip), mRNA;PREDICTED: Danio rerio gsk3b interacting protein (gskip), transcript variant X1, mRNA;PREDICTED: Danio rerio gsk3b interacting protein (gskip), transcript variant X2, mRNA
100144564	6203	230.2277234	531.1158365	1.205964978	2.10E-02	Up	0.000292864	gfra4a	NA	GO:0004872//receptor activity	NA	K19895//GDNF family receptor alpha 1	NP_001116530.1//GDNF family receptor alpha-4 precursor [Danio rerio]	Danio rerio GDNF family receptor alpha 4a (gfra4a), mRNA
BGI_novel_G002640	2246	116.3600757	57.2210264	-1.023978858	2.10E-02	Down	0.000293172	NA	NA	NA	NA	K11977//E3 ubiquitin-protein ligase RNF217 [EC:2.3.2.27];K06727//Fc receptor-like protein	AAL78047.1//envelope protein [Danio rerio]	NA
554268	8350	251.7158148	348.1261687	0.467814405	2.14E-02	*	0.000299381	col4a6	GO:0005581//collagen trimer;GO:0005604//basement membrane	GO:0005201//extracellular matrix structural constituent	GO:0071711//basement membrane organization;GO:0048846//axon extension involved in axon guidance	K06237//collagen, type IV, alpha	XP_017212581.1//collagen alpha-6(IV) chain isoform X1 [Danio rerio];XP_017212583.1//collagen alpha-6(IV) chain isoform X3 [Danio rerio];XP_017212582.1//collagen alpha-6(IV) chain isoform X2 [Danio rerio];XP_009301719.1//collagen alpha-6(IV) chain isoform X5 [Danio rerio];XP_021333631.1//collagen alpha-6(IV) chain isoform X4 [Danio rerio]	PREDICTED: Danio rerio collagen, type IV, alpha 6 (col4a6), transcript variant X1, mRNA;PREDICTED: Danio rerio collagen, type IV, alpha 6 (col4a6), transcript variant X4, mRNA;PREDICTED: Danio rerio collagen, type IV, alpha 6 (col4a6), transcript variant X5, mRNA;PREDICTED: Danio rerio collagen, type IV, alpha 6 (col4a6), transcript variant X3, mRNA;PREDICTED: Danio rerio collagen, type IV, alpha 6 (col4a6), transcript variant X2, mRNA
563150	3365	469.9258761	761.7861383	0.696952825	2.16E-02	*	0.000303303	nr1d4a	GO:0005634//nucleus	GO:0003707//steroid hormone receptor activity;GO:0004887//thyroid hormone receptor activity;GO:0008270//zinc ion binding;GO:0043565//sequence-specific DNA binding	GO:0006351//transcription, DNA-templated	K03728//nuclear receptor subfamily 1 group D member 1	NP_001272465.1//nuclear receptor subfamily 1, group D, member 4a [Danio rerio];XP_021325494.1//nuclear receptor subfamily 1, group D, member 4a isoform X1 [Danio rerio]	PREDICTED: Danio rerio nuclear receptor subfamily 1, group D, member 4a (nr1d4a), transcript variant X1, mRNA;Danio rerio nuclear receptor subfamily 1, group D, member 4a (nr1d4a), mRNA
BGI_novel_G003721	3098	285.5203544	170.0232349	-0.747861683	2.20E-02	*	0.000308378	NA	GO:0005622//intracellular;GO:0016021//integral component of membrane;GO:0005789//endoplasmic reticulum membrane	GO:0008270//zinc ion binding;GO:0016874//ligase activity	GO:0016567//protein ubiquitination	K12003//tripartite motif-containing protein 13 [EC:2.3.2.27]	XP_005167760.1//tripartite motif-containing 13 isoform X1 [Danio rerio]	NA
571338	2769	372.6476587	269.3715216	-0.46821486	2.21E-02	*	0.000310826	gpr61	GO:0016021//integral component of membrane	GO:0004930//G-protein coupled receptor activity	NA	K08414//G protein-coupled receptor 61	XP_005167170.1//probable G-protein coupled receptor 61 [Danio rerio]	PREDICTED: Danio rerio G protein-coupled receptor 61 (gpr61), mRNA
336060	3905	2415.473956	2108.865455	-0.195839243	2.22E-02	*	0.000313471	sema6a	GO:0016021//integral component of membrane	NA	GO:0003403//optic vesicle formation	K06842//semaphorin 6	NP_956286.1//semaphorin-6A precursor [Danio rerio]	Danio rerio sema domain, transmembrane domain (TM), and cytoplasmic domain, (semaphorin) 6A (sema6a), mRNA
108190717	1701	1661.30966	2171.832795	0.386592028	2.26E-02	*	0.000318951	NA	NA	NA	NA	NA	XP_021333650.1//uncharacterized protein LOC108190717 [Danio rerio]	PREDICTED: Danio rerio uncharacterized LOC108190717 (LOC108190717), mRNA
325470	1571	1268.660938	1689.862211	0.41359907	2.28E-02	*	0.00032334	ube2al	GO:0033503//HULC complex;GO:0000790//nuclear chromatin;GO:0005737//cytoplasm	GO:0061630//ubiquitin protein ligase activity;GO:0005524//ATP binding;GO:0031625//ubiquitin protein ligase binding	GO:0016574//histone ubiquitination;GO:0043161//proteasome-mediated ubiquitin-dependent protein catabolic process;GO:0006281//DNA repair;GO:0000209//protein polyubiquitination	K10573//ubiquitin-conjugating enzyme E2 A [EC:2.3.2.23]	NP_956013.1//ubiquitin conjugating enzyme E2 A, like [Danio rerio]	Danio rerio ubiquitin conjugating enzyme E2 A, like (ube2al), mRNA
BGI_novel_G004059	4635	251.8927738	92.03727809	-1.452519512	2.30E-02	Down	0.000326092	NA	NA	NA	GO:0006355//regulation of transcription, DNA-templated	K18626//trichohyalin	XP_009305516.1//cell division cycle and apoptosis regulator protein 1 isoform X5 [Danio rerio]	NA
560870	2829	106.5719403	52.01952271	-1.034702569	2.31E-02	Down	0.000328367	NA	NA	GO:0003676//nucleic acid binding	NA	K09228//KRAB domain-containing zinc finger protein	XP_021329613.1//zinc finger protein 721-like isoform X1 [Danio rerio];XP_005170433.2//gastrula zinc finger protein XlCGF57.1-like [Danio rerio]	PREDICTED: Danio rerio gastrula zinc finger protein xLCGF3.1-like (LOC560870), mRNA
449768	1119	101.6278524	164.9611968	0.698830859	2.31E-02	*	0.000329064	pttg1ipb	GO:0005634//nucleus;GO:0016021//integral component of membrane;GO:0005737//cytoplasm	NA	GO:0006606//protein import into nucleus;GO:0030097//hemopoiesis	K12160//small ubiquitin-related modifier;K04437//filamin	NP_001005941.1//pituitary tumor-transforming gene 1 protein-interacting protein precursor [Danio rerio];XP_005167536.1//pituitary tumor-transforming gene 1 protein-interacting protein isoform X1 [Danio rerio]	Danio rerio PTTG1 interacting protein b (pttg1ipb), mRNA;PREDICTED: Danio rerio PTTG1 interacting protein b (pttg1ipb), transcript variant X1, mRNA
796632	5240	187.7656859	277.3290651	0.562665389	2.31E-02	*	0.000329371	parietopsin	GO:0005887//integral component of plasma membrane;GO:0016021//integral component of membrane;GO:0001750//photoreceptor outer segment	GO:0008020//G-protein coupled photoreceptor activity;GO:0004993//G-protein coupled serotonin receptor activity	GO:0050795//regulation of behavior;GO:0008283//cell proliferation;GO:0046883//regulation of hormone secretion;GO:0042310//vasoconstriction;GO:0018298//protein-chromophore linkage	K04256//c-opsin;K04251//long/medium wavelength-sensitive opsin;K04153//5-hydroxytryptamine receptor 1;K04145//dopamine receptor D2	XP_017209595.1//uncharacterized protein LOC796632 isoform X1 [Danio rerio];NP_001315086.1//uncharacterized protein LOC796632 [Danio rerio]	PREDICTED: Danio rerio parietopsin (parietopsin), transcript variant X1, mRNA;Danio rerio parietopsin (parietopsin), mRNA
799354	2857	881.8805003	1174.434775	0.413311511	2.35E-02	*	0.000336243	cxcl12b	GO:0009897//external side of plasma membrane;GO:0005576//extracellular region	GO:0045236//CXCR chemokine receptor binding;GO:0008009//chemokine activity;GO:0042056//chemoattractant activity	GO:0031290//retinal ganglion cell axon guidance;GO:0030335//positive regulation of cell migration;GO:0050930//induction of positive chemotaxis;GO:0002042//cell migration involved in sprouting angiogenesis;GO:0001570//vasculogenesis;GO:0042074//cell migration involved in gastrulation;GO:0030097//hemopoiesis;GO:0000902//cell morphogenesis;GO:0097535//lymphoid lineage cell migration into thymus;GO:0021730//trigeminal sensory nucleus development;GO:0070098//chemokine-mediated signaling pathway;GO:0051453//regulation of intracellular pH;GO:0001764//neuron migration;GO:0006952//defense response;GO:0006955//immune response;GO:0002040//sprouting angiogenesis	K10031//C-X-C motif chemokine 12	NP_932334.1//chemokine (C-X-C motif) ligand 12b (stromal cell-derived factor 1) precursor [Danio rerio]	Danio rerio chemokine (C-X-C motif) ligand 12b (stromal cell-derived factor 1) (cxcl12b), mRNA
564523	6093	914.7048771	1237.673729	0.436252798	2.35E-02	*	0.000336528	sgk3	NA	GO:0004674//protein serine/threonine kinase activity;GO:0005524//ATP binding;GO:0035091//phosphatidylinositol binding	NA	K13304//serum/glucocorticoid-regulated kinase 3 [EC:2.7.11.1]	NP_001103937.1//serine/threonine-protein kinase Sgk3 [Danio rerio];NP_001311369.1//MCM domain-containing protein 2 [Danio rerio]	Danio rerio serum/glucocorticoid regulated kinase family, member 3 (sgk3), mRNA
553317	4731	2483.624935	2159.209203	-0.20194429	2.35E-02	*	0.000338314	si:ch211-173p18.3	NA	GO:0008270//zinc ion binding	NA	K15176//RNA polymerase-associated protein CTR9	XP_005159758.1//uncharacterized protein LOC553317 isoform X3 [Danio rerio];XP_005159760.1//uncharacterized protein LOC553317 isoform X5 [Danio rerio];XP_005159756.1//uncharacterized protein LOC553317 isoform X1 [Danio rerio];XP_005159757.1//uncharacterized protein LOC553317 isoform X2 [Danio rerio];XP_005159759.1//uncharacterized protein LOC553317 isoform X4 [Danio rerio];XP_005159761.1//uncharacterized protein LOC553317 isoform X6 [Danio rerio]	PREDICTED: Danio rerio si:ch211-173p18.3 (si:ch211-173p18.3), transcript variant X8, mRNA;PREDICTED: Danio rerio si:ch211-173p18.3 (si:ch211-173p18.3), transcript variant X1, mRNA;PREDICTED: Danio rerio si:ch211-173p18.3 (si:ch211-173p18.3), transcript variant X7, mRNA;PREDICTED: Danio rerio si:ch211-173p18.3 (si:ch211-173p18.3), transcript variant X6, mRNA;PREDICTED: Danio rerio si:ch211-173p18.3 (si:ch211-173p18.3), transcript variant X5, mRNA;PREDICTED: Danio rerio si:ch211-173p18.3 (si:ch211-173p18.3), transcript variant X3, mRNA;PREDICTED: Danio rerio si:ch211-173p18.3 (si:ch211-173p18.3), transcript variant X2, mRNA;Danio rerio si:ch211-173p18.3 (si:ch211-173p18.3), mRNA;PREDICTED: Danio rerio si:ch211-173p18.3 (si:ch211-173p18.3), transcript variant X4, mRNA
402971	4152	274.6281501	389.292466	0.503374911	2.35E-02	*	0.000338702	zgc:77158	GO:0016021//integral component of membrane	NA	GO:0055085//transmembrane transport	K15379//solute carrier family 45, member 3	XP_009296169.1//solute carrier family 45 member 3 isoform X1 [Danio rerio];NP_991235.1//solute carrier family 45 member 3 [Danio rerio]	PREDICTED: Danio rerio zgc:77158 (zgc:77158), transcript variant X1, mRNA;PREDICTED: Danio rerio zgc:77158 (zgc:77158), transcript variant X2, misc_RNA;Danio rerio zgc:77158 (zgc:77158), mRNA
569354	3464	533.8297741	415.9111458	-0.360104426	2.35E-02	*	0.000339131	brd2b	NA	NA	GO:0002574//thrombocyte differentiation	K08871//bromodomain-containing protein 2	NP_001103994.1//bromodomain-containing protein 2 [Danio rerio];XP_016319879.1//PREDICTED: bromodomain-containing protein 2-like isoform X2 [Sinocyclocheilus anshuiensis]	Danio rerio bromodomain containing 2b (brd2b), mRNA
790930	2420	3163.908732	2812.736705	-0.169733473	2.41E-02	*	0.000349002	nell2a	NA	NA	NA	K01482//dimethylargininase [EC:3.5.3.18];K17307//fibulin 1/2	XP_016350246.1//PREDICTED: protein kinase C-binding protein NELL2 isoform X1 [Sinocyclocheilus anshuiensis];XP_005728311.1//PREDICTED: protein kinase C-binding protein NELL2 [Pundamilia nyererei]	Danio rerio neural EGFL like 2a (nell2a), mRNA
321837	2888	162.2441832	253.3883642	0.643183521	2.42E-02	*	0.000350983	keap1a	GO:0031463//Cul3-RING ubiquitin ligase complex	NA	GO:0071466//cellular response to xenobiotic stimulus;GO:0016567//protein ubiquitination;GO:0071379//cellular response to prostaglandin stimulus	K10456//kelch-like protein 19	NP_878284.2//kelch-like ECH-associated protein 1a [Danio rerio]	Danio rerio kelch-like ECH-associated protein 1a (keap1a), mRNA
BGI_novel_G005291	9649	2507.096571	2047.678931	-0.292028045	2.43E-02	*	0.000352568	NA	GO:0070578//RISC-loading complex;GO:0005634//nucleus;GO:0035068//micro-ribonucleoprotein complex;GO:0016442//RISC complex;GO:0005737//cytoplasm	GO:0046872//metal ion binding;GO:0004525//ribonuclease III activity;GO:0070883//pre-miRNA binding;GO:0005524//ATP binding;GO:0004530//deoxyribonuclease I activity;GO:0004386//helicase activity	GO:0035196//production of miRNAs involved in gene silencing by miRNA;GO:0021591//ventricular system development;GO:0030422//production of siRNA involved in RNA interference;GO:0035279//mRNA cleavage involved in gene silencing by miRNA;GO:0035195//gene silencing by miRNA;GO:0030423//targeting of mRNA for destruction involved in RNA interference;GO:0006309//apoptotic DNA fragmentation;GO:0031054//pre-miRNA processing;GO:0050767//regulation of neurogenesis	K11592//endoribonuclease Dicer [EC:3.1.26.-]	NP_001154925.1//endoribonuclease Dicer [Danio rerio]	NA
558977	3145	3449.544605	2716.306744	-0.344759508	2.51E-02	*	0.000366248	atf7ip	NA	NA	NA	K21125//mucin-5AC	NP_001071071.2//activating transcription factor 7-interacting protein 1 [Danio rerio];XP_005160098.1//activating transcription factor 7-interacting protein 1 isoform X1 [Danio rerio];XP_021330694.1//activating transcription factor 7-interacting protein 1 isoform X2 [Danio rerio]	PREDICTED: Danio rerio activating transcription factor 7 interacting protein (atf7ip), transcript variant X4, mRNA;PREDICTED: Danio rerio activating transcription factor 7 interacting protein (atf7ip), transcript variant X3, mRNA;PREDICTED: Danio rerio activating transcription factor 7 interacting protein (atf7ip), transcript variant X1, mRNA;Danio rerio activating transcription factor 7 interacting protein (atf7ip), mRNA;PREDICTED: Danio rerio activating transcription factor 7 interacting protein (atf7ip), transcript variant X2, mRNA;PREDICTED: Danio rerio activating transcription factor 7 interacting protein (atf7ip), transcript variant X6, mRNA;PREDICTED: Danio rerio activating transcription factor 7 interacting protein (atf7ip), transcript variant X5, mRNA;PREDICTED: Danio rerio activating transcription factor 7 interacting protein (atf7ip), transcript variant X7, mRNA;PREDICTED: Danio rerio activating transcription factor 7 interacting protein (atf7ip), transcript variant X8, mRNA
338138	3239	990.2838022	389.4760862	-1.346307292	2.54E-02	Down	0.000371259	copb1	GO:0030126//COPI vesicle coat;GO:0000139//Golgi membrane	GO:0005198//structural molecule activity	GO:0006886//intracellular protein transport;GO:0061053//somite development;GO:0030903//notochord development;GO:0006890//retrograde vesicle-mediated transport, Golgi to ER;GO:0006888//ER to Golgi vesicle-mediated transport;GO:0006891//intra-Golgi vesicle-mediated transport	K17301//coatomer subunit beta	NP_001002013.1//coatomer subunit beta [Danio rerio]	Danio rerio coatomer protein complex, subunit beta 1 (copb1), mRNA
795538	4575	17.44153794	56.13616339	1.686403208	2.55E-02	Up	0.000373032	zgc:154058	GO:0016021//integral component of membrane;GO:0005764//lysosome	NA	NA	K21846//transmembrane protein 150	NP_001315146.1//uncharacterized protein LOC795538 isoform 1 [Danio rerio];NP_001070041.2//uncharacterized protein LOC795538 isoform 2 [Danio rerio];XP_021336349.1//uncharacterized protein LOC795538 isoform X1 [Danio rerio]	Danio rerio zgc:154058 (zgc:154058), mRNA;PREDICTED: Danio rerio zgc:154058 (zgc:154058), transcript variant X1, mRNA
566923	2317	8.759349729	2.762647955	-1.664772041	2.57E-02	Down	0.000376905	haus3	GO:0070652//HAUS complex	NA	GO:0051225//spindle assembly;GO:0060216//definitive hemopoiesis	K16586//HAUS augmin-like complex subunit 3	NP_001070639.1//HAUS augmin-like complex subunit 3 [Danio rerio]	Danio rerio HAUS augmin-like complex, subunit 3 (haus3), mRNA
393686	871	5208.448999	4583.083841	-0.184535145	2.65E-02	*	0.000389948	rpl8	GO:0022625//cytosolic large ribosomal subunit	GO:0003723//RNA binding;GO:0003735//structural constituent of ribosome;GO:0019843//rRNA binding	GO:0002181//cytoplasmic translation	K02938//large subunit ribosomal protein L8e	XP_016418348.1//PREDICTED: 60S ribosomal protein L8 isoform X1 [Sinocyclocheilus rhinocerous]	PREDICTED: Danio rerio ribosomal protein L8 (rpl8), transcript variant X1, mRNA;Danio rerio ribosomal protein L8 (rpl8), mRNA
BGI_novel_G002217	3965	366.2724654	249.189687	-0.555672888	2.68E-02	*	0.000394718	NA	GO:0005634//nucleus;GO:0016607//nuclear speck;GO:0005737//cytoplasm	GO:0008143//poly(A) binding;GO:0046872//metal ion binding	GO:1900364//negative regulation of mRNA polyadenylation;GO:0043488//regulation of mRNA stability	K03754//translation initiation factor eIF-2B subunit beta;K18025//tyrosine-protein phosphatase non-receptor type 14/21 [EC:3.1.3.48]	Q5TYQ8.1//RecName: Full=Zinc finger CCCH domain-containing protein 14	NA
436916	3960	4203.242921	4766.260512	0.18135497	2.69E-02	*	0.000397408	slc2a3a	GO:0016021//integral component of membrane	NA	NA	K07299//MFS transporter, SP family, solute carrier family 2 (facilitated glucose transporter), member 1	XP_005159482.1//solute carrier family 2, facilitated glucose transporter member 3 isoform X1 [Danio rerio];NP_001002643.1//solute carrier family 2, facilitated glucose transporter member 3 [Danio rerio]	Danio rerio solute carrier family 2 (facilitated glucose transporter), member 3a (slc2a3a), mRNA;PREDICTED: Danio rerio solute carrier family 2 (facilitated glucose transporter), member 3a (slc2a3a), transcript variant X2, mRNA;PREDICTED: Danio rerio solute carrier family 2 (facilitated glucose transporter), member 3a (slc2a3a), transcript variant X1, mRNA
445479	3159	884.3284191	714.7064359	-0.307231473	2.69E-02	*	0.000397926	agbl5	GO:0072686//mitotic spindle;GO:0005634//nucleus;GO:0005829//cytosol;GO:0030496//midbody	GO:0015631//tubulin binding;GO:0008270//zinc ion binding;GO:0004181//metallocarboxypeptidase activity	GO:0060271//cilium assembly;GO:0035608//protein deglutamylation;GO:0051607//defense response to virus;GO:0035611//protein branching point deglutamylation;GO:0043009//chordate embryonic development	K09232//zinc finger protein GLIS1/3;K13172//serine/arginine repetitive matrix protein 2	XP_017210489.1//cytosolic carboxypeptidase-like protein 5 isoform X1 [Danio rerio];NP_001004113.1//cytosolic carboxypeptidase-like protein 5 [Danio rerio]	PREDICTED: Danio rerio ATP/GTP binding protein-like 5 (agbl5), transcript variant X1, mRNA;Danio rerio ATP/GTP binding protein-like 5 (agbl5), mRNA
100005208	4363	469.7831047	684.7736932	0.54363245	2.75E-02	*	0.000408001	stard13b	NA	GO:0008289//lipid binding	GO:0007165//signal transduction	K20632//deleted in liver cancer protein	XP_005157697.1//stAR-related lipid transfer protein 13 isoform X3 [Danio rerio];XP_005157698.1//stAR-related lipid transfer protein 13 isoform X4 [Danio rerio];XP_001340114.1//stAR-related lipid transfer protein 13 isoform X2 [Danio rerio];XP_005157695.1//stAR-related lipid transfer protein 13 isoform X1 [Danio rerio]	PREDICTED: Danio rerio StAR-related lipid transfer (START) domain containing 13b (stard13b), transcript variant X1, mRNA;PREDICTED: Danio rerio StAR-related lipid transfer (START) domain containing 13b (stard13b), transcript variant X2, mRNA;PREDICTED: Danio rerio StAR-related lipid transfer (START) domain containing 13b (stard13b), transcript variant X4, mRNA;PREDICTED: Danio rerio StAR-related lipid transfer (START) domain containing 13b (stard13b), transcript variant X5, mRNA;PREDICTED: Danio rerio StAR-related lipid transfer (START) domain containing 13b (stard13b), transcript variant X3, mRNA
30374	2642	31.64710405	68.38118615	1.11152596	2.87E-02	Up	0.000425601	hoxb1b	GO:0005634//nucleus	GO:0043565//sequence-specific DNA binding	GO:0000132//establishment of mitotic spindle orientation;GO:0034728//nucleosome organization;GO:0006355//regulation of transcription, DNA-templated;GO:0006351//transcription, DNA-templated;GO:0021663//rhombomere 4 formation;GO:0021575//hindbrain morphogenesis;GO:0045893//positive regulation of transcription, DNA-templated;GO:0071599//otic vesicle development;GO:0031060//regulation of histone methylation;GO:0045944//positive regulation of transcription from RNA polymerase II promoter;GO:0021592//fourth ventricle development;GO:0035066//positive regulation of histone acetylation;GO:0014025//neural keel formation;GO:0021593//rhombomere morphogenesis;GO:0030902//hindbrain development	K09301//homeobox protein HoxA/B/D1	NP_571217.2//homeobox protein Hox-B1b [Danio rerio]	PREDICTED: Danio rerio homeobox B1b (hoxb1b), transcript variant X5, mRNA;PREDICTED: Danio rerio homeobox B1b (hoxb1b), transcript variant X3, mRNA;PREDICTED: Danio rerio homeobox B1b (hoxb1b), transcript variant X1, mRNA;PREDICTED: Danio rerio homeobox B1b (hoxb1b), transcript variant X6, mRNA;PREDICTED: Danio rerio homeobox B1b (hoxb1b), transcript variant X4, mRNA;Danio rerio homeobox B1b (hoxb1b), mRNA;PREDICTED: Danio rerio homeobox B1b (hoxb1b), transcript variant X2, mRNA
552915	3952	212.7885133	307.0208253	0.528916243	2.88E-02	*	0.000428251	dnah9l	GO:0030286//dynein complex	GO:0005524//ATP binding;GO:0003777//microtubule motor activity;GO:0016887//ATPase activity	GO:0007018//microtubule-based movement	K10408//dynein heavy chain, axonemal	XP_017559119.1//PREDICTED: dynein heavy chain 11, axonemal-like [Pygocentrus nattereri];XP_017336353.1//PREDICTED: dynein heavy chain 11, axonemal-like [Ictalurus punctatus]	PREDICTED: Danio rerio dynein, axonemal, heavy polypeptide 9 like (dnah9l), mRNA
797289	6960	455.15916	599.3201601	0.39695579	2.91E-02	*	0.00043351	erich3	NA	NA	NA	K18626//trichohyalin;K19607//X-linked retinitis pigmentosa GTPase regulator;K16610//tubulin monoglycylase TTLL15	XP_009302134.1//glutamate-rich protein 3 isoform X1 [Danio rerio];NP_001076487.2//glutamate-rich protein 3 [Danio rerio];XP_009302135.1//glutamate-rich protein 3 isoform X2 [Danio rerio];XP_009302137.1//glutamate-rich protein 3 isoform X4 [Danio rerio];XP_009302136.1//glutamate-rich protein 3 isoform X3 [Danio rerio]	PREDICTED: Danio rerio glutamate-rich 3 (erich3), transcript variant X4, mRNA;Danio rerio glutamate-rich 3 (erich3), mRNA;PREDICTED: Danio rerio glutamate-rich 3 (erich3), transcript variant X3, mRNA;PREDICTED: Danio rerio glutamate-rich 3 (erich3), transcript variant X1, mRNA;PREDICTED: Danio rerio glutamate-rich 3 (erich3), transcript variant X2, mRNA
567833	5067	10273.28736	11458.95048	0.157577009	2.91E-02	*	0.000435115	maptb	GO:0005874//microtubule;GO:0005737//cytoplasm	GO:0015631//tubulin binding	NA	K04380//microtubule-associated protein tau	XP_016307907.1//PREDICTED: microtubule-associated protein tau-like isoform X3 [Sinocyclocheilus anshuiensis];XP_021329146.1//microtubule-associated protein tau isoform X3 [Danio rerio];XP_021329127.1//microtubule-associated protein tau isoform X1 [Danio rerio];XP_002661196.3//microtubule-associated protein tau isoform X9 [Danio rerio];XP_005171656.1//microtubule-associated protein tau isoform X7 [Danio rerio];XP_021329160.1//microtubule-associated protein tau isoform X8 [Danio rerio];XP_021329147.1//microtubule-associated protein tau isoform X4 [Danio rerio];XP_005171654.1//microtubule-associated protein tau isoform X5 [Danio rerio];XP_016350191.1//PREDICTED: microtubule-associated protein tau-like isoform X3 [Sinocyclocheilus anshuiensis];XP_009297652.1//microtubule-associated protein tau isoform X6 [Danio rerio];XP_021329140.1//microtubule-associated protein tau isoform X2 [Danio rerio]	PREDICTED: Danio rerio microtubule-associated protein tau b (maptb), transcript variant X9, mRNA;PREDICTED: Danio rerio microtubule-associated protein tau b (maptb), transcript variant X3, mRNA;PREDICTED: Danio rerio microtubule-associated protein tau b (maptb), transcript variant X8, mRNA;PREDICTED: Danio rerio microtubule-associated protein tau b (maptb), transcript variant X5, mRNA;PREDICTED: Danio rerio microtubule-associated protein tau b (maptb), transcript variant X10, mRNA;PREDICTED: Danio rerio microtubule-associated protein tau b (maptb), transcript variant X4, mRNA;PREDICTED: Danio rerio microtubule-associated protein tau b (maptb), transcript variant X2, mRNA;PREDICTED: Danio rerio microtubule-associated protein tau b (maptb), transcript variant X1, mRNA;PREDICTED: Danio rerio microtubule-associated protein tau b (maptb), transcript variant X6, mRNA;PREDICTED: Danio rerio microtubule-associated protein tau b (maptb), transcript variant X11, mRNA;PREDICTED: Danio rerio microtubule-associated protein tau b (maptb), transcript variant X7, mRNA
BGI_novel_G001320	4862	1388.489628	1650.251192	0.24916924	2.94E-02	*	0.000439855	NA	GO:0005622//intracellular;GO:0016021//integral component of membrane	GO:0005041//low-density lipoprotein receptor activity;GO:0005509//calcium ion binding	GO:0090118//receptor-mediated endocytosis involved in cholesterol transport	K12473//low-density lipoprotein receptor;K01886//glutaminyl-tRNA synthetase [EC:6.1.1.18]	KOF76208.1//hypothetical protein OCBIM_22033622mg [Octopus bimaculoides]	NA
266985	1598	660.2342314	860.314258	0.381885807	2.98E-02	*	0.000447789	npm1a	GO:0005730//nucleolus	GO:0003676//nucleic acid binding	GO:0030097//hemopoiesis	K11276//nucleophosmin 1	NP_955460.2//nucleophosmin [Danio rerio]	Danio rerio nucleophosmin 1a (npm1a), mRNA
407625	16699	4588.711777	3832.64042	-0.259750542	2.98E-02	*	0.000448006	ubr4	NA	NA	NA	K10691//E3 ubiquitin-protein ligase UBR4 [EC:2.3.2.27]	XP_005162247.1//E3 ubiquitin-protein ligase UBR4 isoform X6 [Danio rerio]	PREDICTED: Danio rerio ubiquitin protein ligase E3 component n-recognin 4 (ubr4), transcript variant X8, mRNA;PREDICTED: Danio rerio ubiquitin protein ligase E3 component n-recognin 4 (ubr4), transcript variant X3, mRNA;PREDICTED: Danio rerio ubiquitin protein ligase E3 component n-recognin 4 (ubr4), transcript variant X11, mRNA;PREDICTED: Danio rerio ubiquitin protein ligase E3 component n-recognin 4 (ubr4), transcript variant X14, mRNA;PREDICTED: Danio rerio ubiquitin protein ligase E3 component n-recognin 4 (ubr4), transcript variant X10, mRNA;PREDICTED: Danio rerio ubiquitin protein ligase E3 component n-recognin 4 (ubr4), transcript variant X7, mRNA;PREDICTED: Danio rerio ubiquitin protein ligase E3 component n-recognin 4 (ubr4), transcript variant X13, mRNA;PREDICTED: Danio rerio ubiquitin protein ligase E3 component n-recognin 4 (ubr4), transcript variant X2, mRNA;PREDICTED: Danio rerio ubiquitin protein ligase E3 component n-recognin 4 (ubr4), transcript variant X9, mRNA;PREDICTED: Danio rerio ubiquitin protein ligase E3 component n-recognin 4 (ubr4), transcript variant X1, mRNA;PREDICTED: Danio rerio ubiquitin protein ligase E3 component n-recognin 4 (ubr4), transcript variant X12, mRNA;PREDICTED: Danio rerio ubiquitin protein ligase E3 component n-recognin 4 (ubr4), transcript variant X6, mRNA;PREDICTED: Danio rerio ubiquitin protein ligase E3 component n-recognin 4 (ubr4), transcript variant X4, mRNA;PREDICTED: Danio rerio ubiquitin protein ligase E3 component n-recognin 4 (ubr4), transcript variant X5, mRNA
569041	8113	1822.939966	1551.62545	-0.232486706	2.99E-02	*	0.000449563	suv420h2	NA	GO:0042799//histone methyltransferase activity (H4-K20 specific)	GO:0034773//histone H4-K20 trimethylation;GO:0034770//histone H4-K20 methylation;GO:0040014//regulation of multicellular organism growth	K11429//histone-lysine N-methyltransferase SUV420H [EC:2.1.1.43]	NP_001091656.1//suppressor of variegation 4-20 protein-like 2 [Danio rerio];XP_016323530.1//PREDICTED: uncharacterized protein LOC107674147 isoform X1 [Sinocyclocheilus anshuiensis]	Danio rerio lysine methyltransferase 5C (kmt5c), mRNA
494478	3155	2077.397651	2878.793643	0.470686977	3.00E-02	*	0.000452188	tfr1b	GO:0005623//cell;GO:0016021//integral component of membrane	NA	GO:0006879//cellular iron ion homeostasis;GO:0042541//hemoglobin biosynthetic process	K06503//transferrin receptor	NP_001009918.2//transferrin receptor 1b [Danio rerio]	Danio rerio transferrin receptor 1b (tfr1b), mRNA
794165	3598	1797.641226	1531.162019	-0.231478167	3.04E-02	*	0.000459263	slitrk2	GO:0016021//integral component of membrane	NA	GO:0007409//axonogenesis	K06850//slit 3	XP_001332767.2//SLIT and NTRK-like protein 2 [Danio rerio]	PREDICTED: Danio rerio SLIT and NTRK-like family, member 2 (slitrk2), mRNA
404050	1896	470.8608636	355.4757089	-0.405549837	3.06E-02	*	0.000463933	rnf8	GO:0035861//site of double-strand break;GO:0005634//nucleus;GO:0000781//chromosome, telomeric region;GO:0000151//ubiquitin ligase complex	GO:0042393//histone binding;GO:0003682//chromatin binding;GO:0008270//zinc ion binding;GO:0042803//protein homodimerization activity;GO:0004842//ubiquitin-protein transferase activity	GO:0070534//protein K63-linked ubiquitination;GO:0070936//protein K48-linked ubiquitination;GO:0045190//isotype switching;GO:0010212//response to ionizing radiation;GO:0034244//negative regulation of transcription elongation from RNA polymerase II promoter;GO:0033522//histone H2A ubiquitination;GO:0070535//histone H2A K63-linked ubiquitination;GO:0043486//histone exchange;GO:0007286//spermatid development;GO:0006302//double-strand break repair;GO:0033523//histone H2B ubiquitination;GO:0006511//ubiquitin-dependent protein catabolic process;GO:0045739//positive regulation of DNA repair;GO:0006974//cellular response to DNA damage stimulus;GO:0006303//double-strand break repair via nonhomologous end joining	K10667//E3 ubiquitin-protein ligase RNF8 [EC:2.3.2.27]	NP_991329.1//E3 ubiquitin-protein ligase rnf8 isoform 2 [Danio rerio];NP_991116.1//E3 ubiquitin-protein ligase rnf8 isoform 1 [Danio rerio]	Danio rerio ring finger protein 8, E3 ubiquitin protein ligase (rnf8), transcript variant 1, mRNA;Danio rerio ring finger protein 8, E3 ubiquitin protein ligase (rnf8), transcript variant 2, mRNA
323721	6385	2725.481124	2357.078277	-0.209511259	3.10E-02	*	0.000470157	rbm14a	NA	GO:0003723//RNA binding;GO:0008270//zinc ion binding	NA	K13189//RNA-binding protein 14	NP_001108616.1//RNA binding motif protein 14 [Danio rerio]	Danio rerio RNA binding motif protein 14a (rbm14a), mRNA;PREDICTED: Danio rerio RNA binding motif protein 14a (rbm14a), transcript variant X1, misc_RNA;PREDICTED: Danio rerio RNA binding motif protein 14a (rbm14a), transcript variant X2, mRNA
100148329	1662	515.2270782	761.6224216	0.563867534	3.10E-02	*	0.000471139	NA	GO:0005634//nucleus	GO:0003677//DNA binding;GO:0003690//double-stranded DNA binding;GO:0046983//protein dimerization activity	GO:0009952//anterior/posterior pattern specification;GO:0048936//peripheral nervous system neuron axonogenesis;GO:0006355//regulation of transcription, DNA-templated;GO:0006351//transcription, DNA-templated;GO:0007219//Notch signaling pathway;GO:0001757//somite specification	K06055//hairy and enhancer of split 5	NP_001154881.1//hairy-related 4.2-like [Danio rerio]	Danio rerio hairy-related 4.2-like (LOC100148329), mRNA
568637	6959	1824.235971	1576.64144	-0.21043776	3.14E-02	*	0.000478409	gpr158b	GO:0016021//integral component of membrane;GO:0005886//plasma membrane	GO:0004930//G-protein coupled receptor activity	GO:0007186//G-protein coupled receptor signaling pathway	K08469//G protein-coupled receptor 158	XP_697068.4//probable G-protein coupled receptor 158 [Danio rerio]	PREDICTED: Danio rerio G protein-coupled receptor 158b (gpr158b), mRNA
565988	7815	295.742891	401.8689101	0.44238148	3.19E-02	*	0.00048749	plekhg2	NA	NA	NA	K20685//guanine nucleotide exchange factor MCF2;K16463//centrosomal protein CEP170;K09610//endothelin-converting enzyme-like 1 [EC:3.4.24.-];K05769//Rho guanine nucleotide exchange factor 4/29	XP_021328617.1//pleckstrin homology domain-containing family G member 2 [Danio rerio];XP_694345.6//pleckstrin homology domain-containing family G member 2 [Danio rerio]	PREDICTED: Danio rerio pleckstrin homology domain containing, family G (with RhoGef domain) member 2 (plekhg2), mRNA
BGI_novel_G001226	10941	539.905771	696.3521553	0.367109445	3.20E-02	*	0.000489133	NA	NA	NA	NA	NA
561384	3977	850.6003513	680.9838387	-0.320860891	3.22E-02	*	0.000493659	mepce	NA	GO:0008168//methyltransferase activity	NA	K15190//7SK snRNA methylphosphate capping enzyme [EC:2.1.1.-]	NP_001122001.1//7SK snRNA methylphosphate capping enzyme [Danio rerio]	PREDICTED: Danio rerio methylphosphate capping enzyme (mepce), transcript variant X1, mRNA;Danio rerio methylphosphate capping enzyme (mepce), mRNA
BGI_novel_G001458	4663	2176.917777	5319.368028	1.288967938	3.24E-02	Up	0.00049795	NA	NA	NA	NA	K09228//KRAB domain-containing zinc finger protein;K16467//centlein;K11826//AP-2 complex subunit mu-1;K10279//F-box and leucine-rich repeat protein 13	XP_017212567.1//uncharacterized protein LOC108190699 [Danio rerio]	NA
58129	8113	212.7011963	408.2155139	0.940502864	3.26E-02	*	0.000501487	fgfr3	GO:0016021//integral component of membrane	GO:0005007//fibroblast growth factor-activated receptor activity;GO:0005524//ATP binding	GO:0008284//positive regulation of cell proliferation	K05094//fibroblast growth factor receptor 3 [EC:2.7.10.1]	XP_021336329.1//fibroblast growth factor receptor 3 isoform X2 [Danio rerio];XP_021336335.1//fibroblast growth factor receptor 3 isoform X11 [Danio rerio];XP_021336332.1//fibroblast growth factor receptor 3 isoform X7 [Danio rerio];XP_021336328.1//fibroblast growth factor receptor 3 isoform X1 [Danio rerio];XP_021336331.1//fibroblast growth factor receptor 3 isoform X6 [Danio rerio];XP_009305463.1//fibroblast growth factor receptor 3 isoform X8 [Danio rerio];XP_021336330.1//fibroblast growth factor receptor 3 isoform X4 [Danio rerio];XP_021336334.1//fibroblast growth factor receptor 3 isoform X10 [Danio rerio];XP_009305459.1//fibroblast growth factor receptor 3 isoform X5 [Danio rerio];XP_021336333.1//fibroblast growth factor receptor 3 isoform X9 [Danio rerio];NP_571681.2//fibroblast growth factor receptor 3 [Danio rerio];XP_017214284.1//fibroblast growth factor receptor 3 isoform X3 [Danio rerio];XP_021336336.1//fibroblast growth factor receptor 3 isoform X12 [Danio rerio]	PREDICTED: Danio rerio fibroblast growth factor receptor 3 (fgfr3), transcript variant X12, mRNA;PREDICTED: Danio rerio fibroblast growth factor receptor 3 (fgfr3), transcript variant X9, mRNA;PREDICTED: Danio rerio fibroblast growth factor receptor 3 (fgfr3), transcript variant X10, mRNA;PREDICTED: Danio rerio fibroblast growth factor receptor 3 (fgfr3), transcript variant X3, mRNA;Danio rerio fibroblast growth factor receptor 3 (fgfr3), mRNA;PREDICTED: Danio rerio fibroblast growth factor receptor 3 (fgfr3), transcript variant X7, mRNA;PREDICTED: Danio rerio fibroblast growth factor receptor 3 (fgfr3), transcript variant X4, mRNA;PREDICTED: Danio rerio fibroblast growth factor receptor 3 (fgfr3), transcript variant X2, mRNA;PREDICTED: Danio rerio fibroblast growth factor receptor 3 (fgfr3), transcript variant X6, mRNA;PREDICTED: Danio rerio fibroblast growth factor receptor 3 (fgfr3), transcript variant X8, mRNA;PREDICTED: Danio rerio fibroblast growth factor receptor 3 (fgfr3), transcript variant X1, mRNA;PREDICTED: Danio rerio fibroblast growth factor receptor 3 (fgfr3), transcript variant X5, mRNA;PREDICTED: Danio rerio fibroblast growth factor receptor 3 (fgfr3), transcript variant X11, mRNA
560444	3670	6150.259973	5502.3836	-0.160590674	3.27E-02	*	0.000504111	rnf10	NA	GO:0046872//metal ion binding	NA	NA	NP_001116727.1//RING finger protein 10 [Danio rerio];XP_005169141.1//RING finger protein 10 isoform X1 [Danio rerio]	PREDICTED: Danio rerio ring finger protein 10 (rnf10), transcript variant X1, mRNA;Danio rerio ring finger protein 10 (rnf10), mRNA
BGI_novel_G004225	1052	18.44693271	5.888907164	-1.647309115	3.30E-02	Down	0.000509852	NA	NA	NA	NA	K17529//uncharacterized serine/threonine-protein kinase SgK494 [EC:2.7.11.1];K18263//G-protein coupled receptor 98	KTG05190.1//hypothetical protein cypCar_00011923 [Cyprinus carpio]	NA
64270	9982	3959.762469	4521.391899	0.19135308	3.30E-02	*	0.000510496	epha4b	GO:0005887//integral component of plasma membrane	GO:0005524//ATP binding;GO:0005003//ephrin receptor activity	NA	K05105//Eph receptor A4 [EC:2.7.10.1]	XP_016349824.1//PREDICTED: ephrin type-A receptor 3-like [Sinocyclocheilus anshuiensis]	Danio rerio eph receptor A4b (epha4b), mRNA
566352	6420	1731.136526	1464.820701	-0.240995423	3.30E-02	*	0.000513521	arid2	GO:0005634//nucleus	GO:0003677//DNA binding	GO:0006355//regulation of transcription, DNA-templated	K11765//AT-rich interactive domain-containing protein 2	NP_001071231.1//AT-rich interactive domain-containing protein 2 [Danio rerio];XP_005164514.1//AT-rich interactive domain-containing protein 2 isoform X1 [Danio rerio]	Danio rerio AT rich interactive domain 2 (ARID, RFX-like) (arid2), mRNA;PREDICTED: Danio rerio AT rich interactive domain 2 (ARID, RFX-like) (arid2), transcript variant X1, mRNA
559520	7987	606.4416262	903.1790171	0.574643186	3.30E-02	*	0.00051404	NA	NA	NA	NA	K10486//BTB/POZ domain-containing protein 14	XP_687957.3//nucleus accumbens-associated protein 2-like [Danio rerio];XP_016090062.1//PREDICTED: nucleus accumbens-associated protein 2-like isoform X2 [Sinocyclocheilus grahami]	PREDICTED: Danio rerio nucleus accumbens-associated protein 2-like (LOC559520), mRNA
100333948	2510	1795.098144	1560.207863	-0.202324474	3.30E-02	*	0.000514132	mapk8ip1b	NA	NA	NA	K04434//mitogen-activated protein kinase 8 interacting protein 1	XP_009301942.1//C-Jun-amino-terminal kinase-interacting protein 1 [Danio rerio]	PREDICTED: Danio rerio mitogen-activated protein kinase 8 interacting protein 1b (mapk8ip1b), mRNA
BGI_novel_G004327	2910	159.3563495	254.2550086	0.674019691	3.30E-02	*	0.000514709	NA	NA	NA	NA	K01931//protein neuralized [EC:2.3.2.27]	NP_001070176.2//neuralized E3 ubiquitin protein ligase 1Ab [Danio rerio]	NA
562442	3091	82.72730772	140.0144995	0.759140699	3.32E-02	*	0.000519927	col8a1b	GO:0005576//extracellular region;GO:0005581//collagen trimer	NA	NA	K19479//collagen, type X, alpha	XP_690914.3//collagen alpha-1(VIII) chain [Danio rerio]	PREDICTED: Danio rerio collagen, type VIII, alpha 1b (col8a1b), transcript variant X2, mRNA;PREDICTED: Danio rerio collagen, type VIII, alpha 1b (col8a1b), transcript variant X1, mRNA
321857	2781	12018.47593	10230.94966	-0.232313893	3.32E-02	*	0.000520928	clk4a	NA	GO:0004674//protein serine/threonine kinase activity;GO:0005524//ATP binding	NA	K08823//CDC-like kinase [EC:2.7.12.1]	XP_003199888.1//dual specificity protein kinase CLK4 isoform X1 [Danio rerio]	PREDICTED: Danio rerio CDC-like kinase 4a (clk4a), transcript variant X2, mRNA;PREDICTED: Danio rerio CDC-like kinase 4a (clk4a), transcript variant X1, mRNA
324900	2255	991.9055898	1226.781347	0.30660342	3.33E-02	*	0.00052292	txndc12	GO:0005623//cell	NA	GO:0045454//cell redox homeostasis	K05360//protein-disulfide reductase (glutathione) [EC:1.8.4.2]	NP_001018660.1//thioredoxin domain-containing protein 12 precursor [Danio rerio]	Danio rerio thioredoxin domain containing 12 (endoplasmic reticulum) (txndc12), mRNA
561345	3825	2587.576152	2208.510693	-0.228527504	3.33E-02	*	0.000523994	flot1a	NA	NA	NA	K07192//flotillin	NP_570988.1//flotillin 1a [Danio rerio]	Danio rerio flotillin 1a (flot1a), mRNA;PREDICTED: Danio rerio flotillin 1a (flot1a), transcript variant X1, mRNA
570626	7920	332.1303009	493.7645493	0.57207391	3.43E-02	*	0.000541362	stab1	GO:0016021//integral component of membrane	GO:0005509//calcium ion binding;GO:0005540//hyaluronic acid binding	GO:0007155//cell adhesion;GO:1901492//positive regulation of lymphangiogenesis	K19020//stabilin-1	NP_001182543.1//stabilin-1 precursor [Danio rerio]	Danio rerio stabilin 1 (stab1), mRNA
BGI_novel_G004090	10132	5476.188711	3862.18018	-0.503756692	3.43E-02	*	0.000542395	NA	NA	GO:0046872//metal ion binding	NA	K10742//DNA replication ATP-dependent helicase Dna2 [EC:3.6.4.12];K12482//RUN and FYVE domain-containing protein 1	XP_005156932.1//RUN and FYVE domain-containing protein 2 isoform X1 [Danio rerio]	NA
406245	2240	2889.815591	2548.382964	-0.181395334	3.47E-02	*	0.000549567	tob1b	GO:0005634//nucleus;GO:0005737//cytoplasm	GO:0003714//transcription corepressor activity	GO:0010468//regulation of gene expression;GO:0023052//signaling;GO:0008285//negative regulation of cell proliferation	K14443//protein Tob/BTG	NP_998139.1//protein Tob1 [Danio rerio]	Danio rerio transducer of ERBB2, 1b (tob1b), mRNA
100331471	2402	961.002552	1308.277179	0.445056064	3.51E-02	*	0.000557908	gpr63	GO:0016021//integral component of membrane	GO:0004930//G-protein coupled receptor activity	NA	K04321//G protein-coupled receptor 63	XP_002665668.1//probable G-protein coupled receptor 63 [Danio rerio]	PREDICTED: Danio rerio G protein-coupled receptor 63 (gpr63), mRNA
246091	2284	2248.323242	1755.003264	-0.357375754	3.51E-02	*	0.000558379	mab21l1	NA	NA	NA	K17834//cyclic GMP-AMP synthase [EC:2.7.7.86]	ETE69175.1//Protein mab-21-like 1, partial [Ophiophagus hannah]	Danio rerio mab-21-like 1 (mab21l1), mRNA
58008	3316	715.9385597	461.8799823	-0.632317762	3.51E-02	*	0.000559072	hey1	GO:0005634//nucleus	GO:0003677//DNA binding;GO:0046983//protein dimerization activity	GO:0006355//regulation of transcription, DNA-templated;GO:0007275//multicellular organism development;GO:0006351//transcription, DNA-templated;GO:0007219//Notch signaling pathway	K09091//hairy and enhancer of split related with YRPW motif	NP_997726.1//hairy/enhancer-of-split related with YRPW motif protein 1 [Danio rerio]	Danio rerio hes-related family bHLH transcription factor with YRPW motif 1 (hey1), mRNA
30386	2936	1408.823587	1166.69292	-0.272066084	3.52E-02	*	0.000561193	pou3f3a	GO:0005634//nucleus	GO:0043565//sequence-specific DNA binding;GO:0003700//DNA binding transcription factor activity	GO:0006357//regulation of transcription from RNA polymerase II promoter;GO:0006351//transcription, DNA-templated;GO:0007420//brain development	K09365//POU domain transcription factor, class 3	NP_571225.2//POU domain, class 3, transcription factor 3-A isoform 1 [Danio rerio];NP_001299616.1//POU domain, class 3, transcription factor 3-A isoform 2 [Danio rerio]	Danio rerio POU class 3 homeobox 3a (pou3f3a), transcript variant 2, mRNA;Danio rerio POU class 3 homeobox 3a (pou3f3a), transcript variant 1, mRNA
492366	5515	1734.405181	1991.049817	0.199088347	3.53E-02	*	0.000563653	nufip2	NA	GO:0003723//RNA binding	NA	NA	XP_002664688.1//nuclear fragile X mental retardation-interacting protein 2 [Danio rerio]	PREDICTED: Danio rerio nuclear fragile X mental retardation protein interacting protein 2 (nufip2), mRNA
562331	3634	1685.391815	1401.579608	-0.266030334	3.54E-02	*	0.000566317	tmem136a	GO:0016021//integral component of membrane	NA	NA	NA	NP_001258553.1//transmembrane protein 136 [Danio rerio]	Danio rerio transmembrane protein 136a (tmem136a), mRNA
100005105	5323	869.4368051	703.7480306	-0.305022189	3.55E-02	*	0.000569159	NA	NA	NA	NA	K09228//KRAB domain-containing zinc finger protein;K17573//meiosis arrest female protein 1	XP_021332636.1//meiosis arrest female protein 1 isoform X1 [Danio rerio];AAI39490.1//LOC100005105 protein, partial [Danio rerio];XP_016853908.1//PREDICTED: zinc finger protein 850 isoform X22 [Anolis carolinensis];XP_021332637.1//meiosis arrest female protein 1 isoform X2 [Danio rerio]	PREDICTED: Danio rerio meiosis regulator and mRNA stability factor 1 (marf1), transcript variant X2, mRNA;PREDICTED: Danio rerio meiosis regulator and mRNA stability factor 1 (marf1), transcript variant X3, mRNA;PREDICTED: Danio rerio meiosis regulator and mRNA stability factor 1 (marf1), transcript variant X1, mRNA
795591	1582	3891.742997	4744.519971	0.285845689	3.56E-02	*	0.000571653	si:ch211-114n24.6	GO:0005874//microtubule;GO:0005737//cytoplasm	GO:0005200//structural constituent of cytoskeleton;GO:0005525//GTP binding;GO:0003924//GTPase activity	GO:0007017//microtubule-based process	K07374//tubulin alpha	XP_016304601.1//PREDICTED: tubulin alpha chain-like [Sinocyclocheilus anshuiensis];XP_016304553.1//PREDICTED: tubulin alpha-1A chain-like [Sinocyclocheilus anshuiensis]	Danio rerio si:ch211-114n24.6 (si:ch211-114n24.6), mRNA
BGI_novel_G001190	2979	25.60159347	56.40246683	1.139524654	3.56E-02	Up	0.000573973	NA	NA	NA	NA	NA
100320445	4516	521.6318199	678.1478021	0.378567865	3.71E-02	*	0.000599927	ostm1	NA	NA	NA	NA	XP_002665788.2//osteopetrosis-associated transmembrane protein 1 [Danio rerio]	PREDICTED: Danio rerio osteopetrosis associated transmembrane protein 1 (ostm1), mRNA
566493	1540	35.79966285	73.41957248	1.036218713	3.71E-02	Up	0.000600448	abhd5a	NA	GO:0016746//transferase activity, transferring acyl groups	NA	K13699//abhydrolase domain-containing protein 5 [EC:2.3.1.51]	XP_005157924.1//1-acylglycerol-3-phosphate O-acyltransferase ABHD5 isoform X1 [Danio rerio];ALI97588.1//1-acylglycerol-3-phosphate O-acyltransferase [Ctenopharyngodon idella]	PREDICTED: Danio rerio abhydrolase domain containing 5a (abhd5a), transcript variant X2, mRNA;PREDICTED: Danio rerio abhydrolase domain containing 5a (abhd5a), transcript variant X1, mRNA
114421	2935	349.8235997	460.3818928	0.396203473	3.71E-02	*	0.000601024	angptl3	NA	NA	GO:0001889//liver development;GO:0072574//hepatocyte proliferation;GO:0006629//lipid metabolic process	K22288//angiopoietin-like 3	NP_571893.2//angiopoietin-related protein 3 precursor [Danio rerio]	PREDICTED: Danio rerio angiopoietin-like 3 (angptl3), transcript variant X2, mRNA;PREDICTED: Danio rerio angiopoietin-like 3 (angptl3), transcript variant X1, mRNA;Danio rerio angiopoietin-like 3 (angptl3), mRNA
108190699	4715	1102.160273	1471.245631	0.416704098	3.72E-02	*	0.000604785	NA	NA	NA	NA	K11826//AP-2 complex subunit mu-1;K16467//centlein;K13210//far upstream element-binding protein;K10279//F-box and leucine-rich repeat protein 13;K05769//Rho guanine nucleotide exchange factor 4/29	XP_017212567.1//uncharacterized protein LOC108190699 [Danio rerio]	PREDICTED: Danio rerio transposon Tf2-1 polyprotein (LOC108190699), transcript variant X1, mRNA;PREDICTED: Danio rerio transposon Tf2-1 polyprotein (LOC108190699), transcript variant X2, mRNA
561009	9634	3740.472967	4168.076527	0.156161062	3.72E-02	*	0.000605769	brinp2	NA	NA	GO:0045666//positive regulation of neuron differentiation;GO:0045930//negative regulation of mitotic cell cycle	K15164//mediator of RNA polymerase II transcription subunit 13;K16340//PH domain and leucine-rich repeat-containing protein phosphatase [EC:3.1.3.16];K04224//tachykinin receptor 3	XP_017573918.1//PREDICTED: BMP/retinoic acid-inducible neural-specific protein 2 [Pygocentrus nattereri];NP_001296760.1//BMP/retinoic acid-inducible neural-specific protein 2 [Danio rerio]	Danio rerio bone morphogenetic protein/retinoic acid inducible neural-specific 2 (brinp2), mRNA
100537580	3056	539.3550022	393.2486023	-0.455793526	3.72E-02	*	0.000605989	si:dkey-117m1.4	NA	NA	NA	K05204//glutamate receptor, ionotropic kainate 4;K02366//glucuronyl/N-acetylglucosaminyl transferase EXT1 [EC:2.4.1.224 2.4.1.225];K21871//M-phase phosphoprotein 8;K14388//solute carrier family 5 (sodium-coupled monocarboxylate transporter), member 8/12	XP_003197734.2//uncharacterized protein si:dkey-117m1.4 isoform X1 [Danio rerio];XP_021332471.1//uncharacterized protein si:dkey-117m1.4 isoform X2 [Danio rerio]	PREDICTED: Danio rerio si:dkey-117m1.4 (si:dkey-117m1.4), transcript variant X2, mRNA;PREDICTED: Danio rerio si:dkey-117m1.4 (si:dkey-117m1.4), transcript variant X1, mRNA
101886094	5035	175.2712458	248.1402829	0.501566627	3.73E-02	*	0.00060944	rapgef3	GO:0005622//intracellular	GO:0005085//guanyl-nucleotide exchange factor activity	GO:0007264//small GTPase mediated signal transduction	K08014//Rap guanine nucleotide exchange factor 3	XP_009295299.1//rap guanine nucleotide exchange factor 3 isoform X3 [Danio rerio];XP_009295298.1//rap guanine nucleotide exchange factor 3 isoform X2 [Danio rerio];XP_005162410.1//rap guanine nucleotide exchange factor 3 isoform X1 [Danio rerio]	PREDICTED: Danio rerio Rap guanine nucleotide exchange factor (GEF) 3 (rapgef3), transcript variant X3, mRNA;PREDICTED: Danio rerio Rap guanine nucleotide exchange factor (GEF) 3 (rapgef3), transcript variant X1, mRNA;PREDICTED: Danio rerio Rap guanine nucleotide exchange factor (GEF) 3 (rapgef3), transcript variant X2, mRNA;PREDICTED: Danio rerio Rap guanine nucleotide exchange factor (GEF) 3 (rapgef3), transcript variant X4, mRNA
30645	1049	1529.368009	1290.330733	-0.245194702	3.74E-02	*	0.000611799	cd74b	GO:0005622//intracellular;GO:0016021//integral component of membrane	GO:0042289//MHC class II protein binding	GO:0006886//intracellular protein transport;GO:0019882//antigen processing and presentation;GO:0048839//inner ear development;GO:0006955//immune response;GO:0048884//neuromast development	K06505//CD74 antigen	NP_571447.1//HLA class II histocompatibility antigen gamma chain [Danio rerio]	Danio rerio CD74 molecule, major histocompatibility complex, class II invariant chain b (cd74b), mRNA
BGI_novel_G000584	2312	188.6765247	287.2119202	0.606200694	3.74E-02	*	0.00061242	NA	NA	GO:0003676//nucleic acid binding	NA	NA	XP_003198692.2//uncharacterized protein si:ch211-284e13.6 isoform X1 [Danio rerio]	NA
BGI_novel_G003011	4541	72.00119566	219.7746207	1.609932026	3.76E-02	Up	0.000617524	NA	NA	NA	NA	K13172//serine/arginine repetitive matrix protein 2	XP_021326390.1//serine/arginine repetitive matrix 2 isoform X1 [Danio rerio]	NA
393153	1586	897.4464935	732.9628887	-0.292085773	3.79E-02	*	0.000623351	serpine2	GO:0005615//extracellular space	GO:0004867//serine-type endopeptidase inhibitor activity	NA	K16643//glia-derived nexin	NP_956478.1//glia-derived nexin precursor [Danio rerio]	Danio rerio serpin peptidase inhibitor, clade E (nexin, plasminogen activator inhibitor type 1), member 2 (serpine2), mRNA
100330105	3228	231.7529901	326.0480212	0.492496511	3.79E-02	*	0.000624054	map1lc3cl	NA	NA	NA	K10435//microtubule-associated protein 1 light chain	XP_021336933.1//microtubule-associated proteins 1A/1B light chain 3C-like [Danio rerio]	PREDICTED: Danio rerio microtubule-associated protein 1 light chain 3 gamma, like (map1lc3cl), mRNA
568202	3211	1286.895388	1562.329976	0.279804412	3.81E-02	*	0.000629366	pora	NA	NA	NA	K00327//NADPH-ferrihemoprotein reductase [EC:1.6.2.4]	XP_016119414.1//PREDICTED: NADPH--cytochrome P450 reductase-like [Sinocyclocheilus grahami];XP_016133081.1//PREDICTED: NADPH--cytochrome P450 reductase-like isoform X1 [Sinocyclocheilus grahami]	PREDICTED: Danio rerio P450 (cytochrome) oxidoreductase a (pora), transcript variant X1, mRNA;Danio rerio P450 (cytochrome) oxidoreductase a (pora), mRNA
566743	4751	780.1854859	584.6410861	-0.41626594	3.81E-02	*	0.000629756	ankrd34c	NA	NA	NA	K20350//p24 family protein gamma-4;K16726//ankyrin repeat domain-containing protein 17	XP_003200506.1//ankyrin repeat domain-containing protein 34C [Danio rerio]	PREDICTED: Danio rerio ankyrin repeat domain 34C (ankrd34c), mRNA
336712	762	5978.468123	5322.553008	-0.167657454	3.88E-02	*	0.000643754	rpl10	GO:0005840//ribosome;GO:0022625//cytosolic large ribosomal subunit	GO:0003723//RNA binding;GO:0003735//structural constituent of ribosome	GO:0006412//translation;GO:0000027//ribosomal large subunit assembly;GO:0007420//brain development	K02866//large subunit ribosomal protein L10e	NP_956321.1//60S ribosomal protein L10 [Danio rerio]	Danio rerio ribosomal protein L10 (rpl10), mRNA;PREDICTED: Danio rerio ribosomal protein L10 (rpl10), transcript variant X1, mRNA
555839	3221	1674.273321	1441.542752	-0.21592144	3.88E-02	*	0.000644487	lrfn5b	GO:0005615//extracellular space;GO:0016021//integral component of membrane;GO:0005578//proteinaceous extracellular matrix	NA	NA	K16358//leucine-rich repeat and fibronectin type-III domain-containing protein 5	XP_683575.2//leucine-rich repeat and fibronectin type-III domain-containing protein 5 [Danio rerio]	PREDICTED: Danio rerio leucine rich repeat and fibronectin type III domain containing 5b (lrfn5b), mRNA
405891	4432	1147.439844	1455.199175	0.34279811	3.89E-02	*	0.000647092	esrra	GO:0005634//nucleus	GO:0003707//steroid hormone receptor activity;GO:0008270//zinc ion binding;GO:0043565//sequence-specific DNA binding;GO:0003700//DNA binding transcription factor activity;GO:0005496//steroid binding	GO:0006351//transcription, DNA-templated;GO:0061035//regulation of cartilage development;GO:0042074//cell migration involved in gastrulation	K08554//estrogen-related receptor gamma;K08552//estrogen-related receptor alpha	XP_005161401.1//steroid hormone receptor ERR1 isoform X1 [Danio rerio]	PREDICTED: Danio rerio estrogen-related receptor alpha (esrra), transcript variant X2, mRNA;PREDICTED: Danio rerio estrogen-related receptor alpha (esrra), transcript variant X1, mRNA;Danio rerio estrogen-related receptor alpha (esrra), mRNA
572518	2593	1648.099722	1961.888617	0.251439599	3.91E-02	*	0.000651325	oat	NA	GO:0004587//ornithine-oxo-acid transaminase activity;GO:0030170//pyridoxal phosphate binding	NA	K00819//ornithine--oxo-acid transaminase [EC:2.6.1.13]	NP_001304099.1//ornithine aminotransferase, mitochondrial [Danio rerio]	Danio rerio ornithine aminotransferase (oat), mRNA
553210	3680	1366.477007	1597.023286	0.224924165	3.94E-02	*	0.000658548	st8sia1	GO:0005794//Golgi apparatus;GO:0016021//integral component of membrane	GO:0003828//alpha-N-acetylneuraminate alpha-2,8-sialyltransferase activity	GO:0006486//protein glycosylation	K03371//alpha-N-acetyl-neuraminate alpha-2,8-sialyltransferase (sialyltransferase 8A) [EC:2.4.99.8]	NP_001314770.1//alpha-N-acetylneuraminide alpha-2,8-sialyltransferase isoform 1 [Danio rerio];XP_016427356.1//PREDICTED: alpha-N-acetylneuraminide alpha-2,8-sialyltransferase-like isoform X1 [Sinocyclocheilus rhinocerous]	Danio rerio ST8 alpha-N-acetyl-neuraminide alpha-2,8-sialyltransferase 1 (st8sia1), transcript variant 2, mRNA;Danio rerio ST8 alpha-N-acetyl-neuraminide alpha-2,8-sialyltransferase 1 (st8sia1), transcript variant 1, mRNA
569404	3463	1080.613057	1283.921486	0.248706963	3.94E-02	*	0.000659042	pdlim4	NA	GO:0046872//metal ion binding	NA	K19867//LIM domain-binding protein 3;K08202//MFS transporter, OCT family, solute carrier family 22 (organic cation transporter), member 4/5	KTF89963.1//hypothetical protein cypCar_00023703 [Cyprinus carpio];NP_001036161.1//PDZ and LIM domain protein 4 [Danio rerio]	Danio rerio PDZ and LIM domain 4 (pdlim4), mRNA
BGI_novel_G003370	2599	2.331819546	7.010902643	1.588144055	3.94E-02	Up	0.000659666	NA	GO:0005922//connexin complex;GO:0016021//integral component of membrane	NA	GO:0007154//cell communication	K07616//gap junction gamma-1 protein	XP_005166275.1//connexin 44.2 isoform X1 [Danio rerio]	NA
142987	1395	364.5287312	263.2871619	-0.469395352	4.00E-02	*	0.00067052	dmbx1a	GO:0005634//nucleus	GO:0043565//sequence-specific DNA binding	GO:0060041//retina development in camera-type eye;GO:0045892//negative regulation of transcription, DNA-templated;GO:0007346//regulation of mitotic cell cycle;GO:0030901//midbrain development;GO:0001654//eye development;GO:0043010//camera-type eye development;GO:0006355//regulation of transcription, DNA-templated;GO:0006351//transcription, DNA-templated;GO:0007420//brain development;GO:0007275//multicellular organism development;GO:0051726//regulation of cell cycle;GO:0061074//regulation of neural retina development;GO:0050767//regulation of neurogenesis	K09330//paired mesoderm homeobox protein 2;K01530//phospholipid-translocating ATPase [EC:3.6.3.1];K18490//homeobox protein OTX2;K09326//homeobox protein OTX1;K04138//adrenergic receptor alpha-2A	NP_835457.2//diencephalon/mesencephalon homeobox protein 1-A isoform Mbx-S [Danio rerio];NP_694509.1//diencephalon/mesencephalon homeobox protein 1-A isoform Mbx-L [Danio rerio]	Danio rerio diencephalon/mesencephalon homeobox 1a (dmbx1a), transcript variant Mbx-L, mRNA;Danio rerio diencephalon/mesencephalon homeobox 1a (dmbx1a), transcript variant Mbx-S, mRNA
393586	2476	191.7838031	274.8688187	0.519262371	4.06E-02	*	0.000682431	hsc70	NA	GO:0005524//ATP binding	NA	K03283//heat shock 70kDa protein 1/2/6/8	XP_016325846.1//PREDICTED: heat shock cognate 71 kDa protein-like isoform X1 [Sinocyclocheilus anshuiensis]	Danio rerio heat shock cognate 70 (hsc70), mRNA
321974	2313	2961.836882	3405.920722	0.201552665	4.06E-02	*	0.000683923	prmt1	GO:0005829//cytosol	GO:0008757//S-adenosylmethionine-dependent methyltransferase activity;GO:0035242//protein-arginine omega-N asymmetric methyltransferase activity;GO:0008469//histone-arginine N-methyltransferase activity;GO:0016273//arginine N-methyltransferase activity	GO:0043985//histone H4-R3 methylation;GO:0006355//regulation of transcription, DNA-templated;GO:0060027//convergent extension involved in gastrulation	K11434//type I protein arginine methyltransferase [EC:2.1.1.319]	AAH44522.1//Prmt1 protein, partial [Danio rerio]	Danio rerio protein arginine methyltransferase 1 (prmt1), mRNA
30096	2260	4853.913998	4129.832281	-0.233065354	4.06E-02	*	0.000684744	zic1	NA	GO:0003676//nucleic acid binding	GO:0021534//cell proliferation in hindbrain;GO:0021592//fourth ventricle development;GO:0048853//forebrain morphogenesis;GO:0060059//embryonic retina morphogenesis in camera-type eye;GO:0007420//brain development;GO:0030902//hindbrain development	K09224//zinc finger protein ZIC 1	NP_571008.1//zinc finger protein ZIC 1 [Danio rerio]	Danio rerio zic family member 1 (odd-paired homolog, Drosophila) (zic1), mRNA
492816	1935	333.5933678	232.8488944	-0.518696574	4.06E-02	*	0.000685833	prdm12b	GO:0005634//nucleus	GO:0046872//metal ion binding;GO:0003677//DNA binding;GO:0008168//methyltransferase activity	GO:0060319//primitive erythrocyte differentiation;GO:1900111//positive regulation of histone H3-K9 dimethylation;GO:0002244//hematopoietic progenitor cell differentiation;GO:0006355//regulation of transcription, DNA-templated;GO:0021521//ventral spinal cord interneuron specification;GO:0006351//transcription, DNA-templated	K09228//KRAB domain-containing zinc finger protein	KTF78090.1//hypothetical protein cypCar_00018705 [Cyprinus carpio]	Danio rerio PR domain containing 12b (prdm12b), mRNA
797150	2154	100.8493853	160.3636132	0.669144538	4.10E-02	*	0.000695308	hif1aa	GO:0005634//nucleus	GO:0000981//RNA polymerase II transcription factor activity, sequence-specific DNA binding;GO:0046983//protein dimerization activity	GO:0045944//positive regulation of transcription from RNA polymerase II promoter;GO:0006351//transcription, DNA-templated	K08268//hypoxia-inducible factor 1 alpha	NP_001295488.1//hypoxia-inducible factor 1-alpha [Danio rerio]	Danio rerio hypoxia inducible factor 1, alpha subunit (basic helix-loop-helix transcription factor) a (hif1aa), mRNA
100001008	1056	910.1033826	1250.02916	0.457859408	4.10E-02	*	0.000696413	urp2	GO:0005576//extracellular region	GO:0005179//hormone activity	GO:0097746//regulation of blood vessel diameter;GO:0008217//regulation of blood pressure	NA	NP_001076411.1//uncharacterized protein LOC100001008 precursor [Danio rerio]	Danio rerio urotensin II-related peptide (urp2), mRNA
326734	3784	1497.116471	1277.839203	-0.228480157	4.15E-02	*	0.000704846	tlk1b	NA	GO:0005524//ATP binding;GO:0004672//protein kinase activity	NA	K08864//tousled-like kinase [EC:2.7.11.1]	NP_001020122.2//serine/threonine-protein kinase tousled-like 1-B [Danio rerio];XP_017211931.1//serine/threonine-protein kinase tousled-like 1-B isoform X1 [Danio rerio]	Danio rerio tousled-like kinase 1b (tlk1b), mRNA;PREDICTED: Danio rerio tousled-like kinase 1b (tlk1b), transcript variant X1, mRNA
404604	4919	13923.54003	12637.32632	-0.139834795	4.23E-02	*	0.000719674	clasp2	NA	NA	NA	K16578//CLIP-associating protein 1/2	XP_009292683.1//CLIP-associating protein 2 isoform X36 [Danio rerio];XP_021323708.1//CLIP-associating protein 2 isoform X10 [Danio rerio];XP_009292674.1//CLIP-associating protein 2 isoform X22 [Danio rerio];XP_009292688.1//CLIP-associating protein 2 isoform X41 [Danio rerio];XP_009292675.1//CLIP-associating protein 2 isoform X23 [Danio rerio];XP_009292677.1//CLIP-associating protein 2 isoform X25 [Danio rerio];XP_009292662.1//CLIP-associating protein 2 isoform X5 [Danio rerio];XP_009292660.1//CLIP-associating protein 2 isoform X3 [Danio rerio];NP_001315188.1//CLIP-associating protein 2 isoform 1 [Danio rerio];XP_005159786.1//CLIP-associating protein 2 isoform X21 [Danio rerio];XP_009292682.1//CLIP-associating protein 2 isoform X34 [Danio rerio];XP_009292669.1//CLIP-associating protein 2 isoform X13 [Danio rerio];XP_009292659.1//CLIP-associating protein 2 isoform X1 [Danio rerio];XP_021323709.1//CLIP-associating protein 2 isoform X18 [Danio rerio];XP_009292684.1//CLIP-associating protein 2 isoform X37 [Danio rerio];XP_009292671.1//CLIP-associating protein 2 isoform X15 [Danio rerio];XP_017207699.1//CLIP-associating protein 2 isoform X2 [Danio rerio];XP_017207701.1//CLIP-associating protein 2 isoform X28 [Danio rerio];XP_009292667.1//CLIP-associating protein 2 isoform X11 [Danio rerio];XP_009292681.1//CLIP-associating protein 2 isoform X31 [Danio rerio];XP_009292670.1//CLIP-associating protein 2 isoform X14 [Danio rerio];XP_017207702.1//CLIP-associating protein 2 isoform X35 [Danio rerio];XP_009292661.1//CLIP-associating protein 2 isoform X4 [Danio rerio];XP_009292666.1//CLIP-associating protein 2 isoform X9 [Danio rerio];XP_017207700.1//CLIP-associating protein 2 isoform X20 [Danio rerio];XP_009292679.1//CLIP-associating protein 2 isoform X29 [Danio rerio];XP_009292673.1//CLIP-associating protein 2 isoform X17 [Danio rerio];XP_009292668.1//CLIP-associating protein 2 isoform X12 [Danio rerio];XP_009292665.1//CLIP-associating protein 2 isoform X6 [Danio rerio];XP_009292678.1//CLIP-associating protein 2 isoform X27 [Danio rerio];XP_009292672.1//CLIP-associating protein 2 isoform X16 [Danio rerio];XP_009292663.1//CLIP-associating protein 2 isoform X7 [Danio rerio];XP_009292664.1//CLIP-associating protein 2 isoform X8 [Danio rerio];XP_021323711.1//CLIP-associating protein 2 isoform X26 [Danio rerio];XP_009292687.1//CLIP-associating protein 2 isoform X40 [Danio rerio];XP_009292686.1//CLIP-associating protein 2 isoform X39 [Danio rerio];XP_021323713.1//CLIP-associating protein 2 isoform X33 [Danio rerio];XP_021323710.1//CLIP-associating protein 2 isoform X19 [Danio rerio];XP_021323712.1//CLIP-associating protein 2 isoform X32 [Danio rerio];XP_009292680.1//CLIP-associating protein 2 isoform X30 [Danio rerio];XP_009292676.1//CLIP-associating protein 2 isoform X24 [Danio rerio]	PREDICTED: Danio rerio cytoplasmic linker associated protein 2 (clasp2), transcript variant X10, mRNA;PREDICTED: Danio rerio cytoplasmic linker associated protein 2 (clasp2), transcript variant X23, mRNA;PREDICTED: Danio rerio cytoplasmic linker associated protein 2 (clasp2), transcript variant X2, mRNA;PREDICTED: Danio rerio cytoplasmic linker associated protein 2 (clasp2), transcript variant X39, mRNA;PREDICTED: Danio rerio cytoplasmic linker associated protein 2 (clasp2), transcript variant X5, mRNA;PREDICTED: Danio rerio cytoplasmic linker associated protein 2 (clasp2), transcript variant X41, mRNA;PREDICTED: Danio rerio cytoplasmic linker associated protein 2 (clasp2), transcript variant X13, mRNA;PREDICTED: Danio rerio cytoplasmic linker associated protein 2 (clasp2), transcript variant X16, mRNA;PREDICTED: Danio rerio cytoplasmic linker associated protein 2 (clasp2), transcript variant X7, mRNA;PREDICTED: Danio rerio cytoplasmic linker associated protein 2 (clasp2), transcript variant X27, mRNA;PREDICTED: Danio rerio cytoplasmic linker associated protein 2 (clasp2), transcript variant X21, mRNA;PREDICTED: Danio rerio cytoplasmic linker associated protein 2 (clasp2), transcript variant X15, mRNA;PREDICTED: Danio rerio cytoplasmic linker associated protein 2 (clasp2), transcript variant X9, mRNA;PREDICTED: Danio rerio cytoplasmic linker associated protein 2 (clasp2), transcript variant X4, mRNA;PREDICTED: Danio rerio cytoplasmic linker associated protein 2 (clasp2), transcript variant X1, mRNA;Danio rerio cytoplasmic linker associated protein 2 (clasp2), transcript variant 2, mRNA;PREDICTED: Danio rerio cytoplasmic linker associated protein 2 (clasp2), transcript variant X26, mRNA;PREDICTED: Danio rerio cytoplasmic linker associated protein 2 (clasp2), transcript variant X31, mRNA;PREDICTED: Danio rerio cytoplasmic linker associated protein 2 (clasp2), transcript variant X24, mRNA;PREDICTED: Danio rerio cytoplasmic linker associated protein 2 (clasp2), transcript variant X30, mRNA;PREDICTED: Danio rerio cytoplasmic linker associated protein 2 (clasp2), transcript variant X37, mRNA;PREDICTED: Danio rerio cytoplasmic linker associated protein 2 (clasp2), transcript variant X38, mRNA;PREDICTED: Danio rerio cytoplasmic linker associated protein 2 (clasp2), transcript variant X3, mRNA;PREDICTED: Danio rerio cytoplasmic linker associated protein 2 (clasp2), transcript variant X14, mRNA;PREDICTED: Danio rerio cytoplasmic linker associated protein 2 (clasp2), transcript variant X29, mRNA;Danio rerio cytoplasmic linker associated protein 2 (clasp2), transcript variant 1, mRNA;PREDICTED: Danio rerio cytoplasmic linker associated protein 2 (clasp2), transcript variant X35, mRNA;PREDICTED: Danio rerio cytoplasmic linker associated protein 2 (clasp2), transcript variant X20, mRNA;PREDICTED: Danio rerio cytoplasmic linker associated protein 2 (clasp2), transcript variant X17, mRNA;PREDICTED: Danio rerio cytoplasmic linker associated protein 2 (clasp2), transcript variant X8, mRNA;PREDICTED: Danio rerio cytoplasmic linker associated protein 2 (clasp2), transcript variant X32, mRNA;PREDICTED: Danio rerio cytoplasmic linker associated protein 2 (clasp2), transcript variant X25, mRNA;PREDICTED: Danio rerio cytoplasmic linker associated protein 2 (clasp2), transcript variant X36, mRNA;PREDICTED: Danio rerio cytoplasmic linker associated protein 2 (clasp2), transcript variant X6, mRNA;PREDICTED: Danio rerio cytoplasmic linker associated protein 2 (clasp2), transcript variant X22, mRNA;PREDICTED: Danio rerio cytoplasmic linker associated protein 2 (clasp2), transcript variant X34, mRNA;PREDICTED: Danio rerio cytoplasmic linker associated protein 2 (clasp2), transcript variant X19, mRNA;PREDICTED: Danio rerio cytoplasmic linker associated protein 2 (clasp2), transcript variant X33, mRNA;PREDICTED: Danio rerio cytoplasmic linker associated protein 2 (clasp2), transcript variant X40, mRNA;PREDICTED: Danio rerio cytoplasmic linker associated protein 2 (clasp2), transcript variant X28, mRNA;PREDICTED: Danio rerio cytoplasmic linker associated protein 2 (clasp2), transcript variant X11, mRNA;PREDICTED: Danio rerio cytoplasmic linker associated protein 2 (clasp2), transcript variant X12, mRNA;PREDICTED: Danio rerio cytoplasmic linker associated protein 2 (clasp2), transcript variant X18, mRNA
334098	2559	1023.29948	2112.731873	1.045881258	4.23E-02	Up	0.00072096	hsd11b2	GO:0016021//integral component of membrane	GO:0003845//11-beta-hydroxysteroid dehydrogenase [NAD(P)] activity	GO:0033555//multicellular organismal response to stress;GO:0034650//cortisol metabolic process	K00071//corticosteroid 11-beta-dehydrogenase isozyme 2 [EC:1.1.1.-]	NP_997885.2//corticosteroid 11-beta-dehydrogenase isozyme 2 [Danio rerio]	Danio rerio hydroxysteroid (11-beta) dehydrogenase 2 (hsd11b2), mRNA
100006399	4568	53.50351912	25.31698596	-1.079528127	4.25E-02	Down	0.000726658	alx4a	GO:0005634//nucleus	GO:0043565//sequence-specific DNA binding;GO:0003700//DNA binding transcription factor activity	GO:0006357//regulation of transcription from RNA polymerase II promoter;GO:0007275//multicellular organism development	K09451//homeobox protein aristaless-like 4	XP_016138655.1//PREDICTED: homeobox protein aristaless-like 4 [Sinocyclocheilus grahami]	PREDICTED: Danio rerio ALX homeobox 4a (alx4a), mRNA
403079	3147	585.5720912	738.6184625	0.334982529	4.26E-02	*	0.000729527	igfbp3	GO:0005634//nucleus;GO:0005615//extracellular space	GO:0031994//insulin-like growth factor I binding;GO:0001968//fibronectin binding;GO:0031995//insulin-like growth factor II binding	GO:0001558//regulation of cell growth;GO:0030514//negative regulation of BMP signaling pathway;GO:0042472//inner ear morphogenesis;GO:0043567//regulation of insulin-like growth factor receptor signaling pathway;GO:0060037//pharyngeal system development;GO:0048009//insulin-like growth factor receptor signaling pathway;GO:0001501//skeletal system development;GO:0030916//otic vesicle formation	K10138//insulin-like growth factor-binding protein 3	NP_991314.2//insulin-like growth factor-binding protein 3 precursor [Danio rerio]	Danio rerio insulin-like growth factor binding protein 3 (igfbp3), mRNA
567959	2221	1281.627711	1494.169554	0.221366624	4.28E-02	*	0.000735161	snapin	GO:0031083//BLOC-1 complex;GO:0030672//synaptic vesicle membrane	NA	GO:0006886//intracellular protein transport	K20002//SNARE-associated protein Snapin	NP_001038613.1//SNARE-associated protein Snapin [Danio rerio]	Danio rerio SNAP-associated protein (snapin), mRNA
564723	4871	19.45920484	59.36489583	1.609157317	4.28E-02	Up	0.00073584	mier2	GO:0005634//nucleus	GO:0003677//DNA binding	NA	K11829//REST corepressor 1;K11660//metastasis-associated protein MTA;K16912//ribosomal biogenesis protein LAS1	XP_021325018.1//mesoderm induction early response protein 2 isoform X1 [Danio rerio];NP_001313321.1//mesoderm induction early response protein 2 [Danio rerio]	PREDICTED: Danio rerio mesoderm induction early response 1, family member 2 (mier2), transcript variant X1, mRNA;PREDICTED: Danio rerio mesoderm induction early response 1, family member 2 (mier2), transcript variant X3, mRNA;Danio rerio mesoderm induction early response 1, family member 2 (mier2), mRNA;PREDICTED: Danio rerio mesoderm induction early response 1, family member 2 (mier2), transcript variant X2, mRNA;PREDICTED: Danio rerio mesoderm induction early response 1, family member 2 (mier2), transcript variant X4, mRNA
BGI_novel_G004064	3575	167.0796228	110.9130422	-0.591106771	4.28E-02	*	0.000736936	NA	NA	NA	NA	NA	NP_001116482.1//storkhead-box protein 1 [Danio rerio]	NA
327364	8487	356.8935623	460.9007058	0.368962099	4.32E-02	*	0.000745661	wu:fi04e12	NA	NA	NA	K10381//desmoplakin	XP_016306369.1//PREDICTED: desmoplakin-like isoform X1 [Sinocyclocheilus anshuiensis];XP_016406686.1//PREDICTED: desmoplakin-like isoform X2 [Sinocyclocheilus rhinocerous]	PREDICTED: Danio rerio wu:fi04e12 (wu:fi04e12), transcript variant X2, mRNA;PREDICTED: Danio rerio wu:fi04e12 (wu:fi04e12), transcript variant X1, mRNA
324913	2206	865.1272179	672.9481764	-0.362416891	4.39E-02	*	0.000757764	znf503	GO:0005634//nucleus	GO:0046872//metal ion binding;GO:0003676//nucleic acid binding	GO:0006355//regulation of transcription, DNA-templated;GO:0006351//transcription, DNA-templated;GO:0030902//hindbrain development;GO:0048596//embryonic camera-type eye morphogenesis	K09198//transcription factor Sp8;K22023//mucin-6	NP_942137.1//zinc finger protein 503 [Danio rerio]	Danio rerio zinc finger protein 503 (znf503), mRNA
100003679	2997	596.3803862	470.3661212	-0.342448659	4.39E-02	*	0.000760505	keap1b	GO:0031463//Cul3-RING ubiquitin ligase complex	GO:0008134//transcription factor binding	GO:0071466//cellular response to xenobiotic stimulus;GO:0042994//cytoplasmic sequestering of transcription factor;GO:0043161//proteasome-mediated ubiquitin-dependent protein catabolic process;GO:0016567//protein ubiquitination;GO:0043433//negative regulation of DNA binding transcription factor activity;GO:0071379//cellular response to prostaglandin stimulus	K10456//kelch-like protein 19	NP_001106948.1//kelch-like ECH-associated protein 1 [Danio rerio]	Danio rerio kelch-like ECH-associated protein 1b (keap1b), mRNA;PREDICTED: Danio rerio kelch-like ECH-associated protein 1b (keap1b), transcript variant X2, mRNA;PREDICTED: Danio rerio kelch-like ECH-associated protein 1b (keap1b), transcript variant X1, mRNA
BGI_novel_G003031	8934	224.5959979	314.5840845	0.486113463	4.40E-02	*	0.000763315	NA	NA	NA	NA	K16353//protein sidekick	XP_004559536.1//PREDICTED: protein sidekick-2-like isoform X3 [Maylandia zebra]	NA
100034579	5092	360.5214307	474.0539092	0.39496611	4.40E-02	*	0.000763901	si:ch211-194e15.5	NA	NA	GO:0030154//cell differentiation	K12374//arylsulfatase D/F/H [EC:3.1.6.-];K22016//mucin-3/17	XP_009292565.1//uncharacterized protein KIAA1522 homolog isoform X3 [Danio rerio];XP_005159648.1//uncharacterized protein KIAA1522 homolog isoform X2 [Danio rerio];NP_001076559.1//uncharacterized protein KIAA1522 homolog [Danio rerio];XP_009292562.1//uncharacterized protein KIAA1522 homolog isoform X1 [Danio rerio]	PREDICTED: Danio rerio si:ch211-194e15.5 (si:ch211-194e15.5), transcript variant X3, mRNA;Danio rerio si:ch211-194e15.5 (si:ch211-194e15.5), mRNA;PREDICTED: Danio rerio si:ch211-194e15.5 (si:ch211-194e15.5), transcript variant X2, mRNA;PREDICTED: Danio rerio si:ch211-194e15.5 (si:ch211-194e15.5), transcript variant X4, mRNA;PREDICTED: Danio rerio si:ch211-194e15.5 (si:ch211-194e15.5), transcript variant X1, mRNA
BGI_novel_G002378	5514	948.6131115	1301.299894	0.456061766	4.41E-02	*	0.000766974	NA	NA	NA	NA	NA
100005267	1957	504.740409	371.0793525	-0.443813863	4.41E-02	*	0.000771205	si:dkey-51a16.9	GO:0016021//integral component of membrane	GO:0008270//zinc ion binding	NA	K15699//RING finger protein 122	XP_016298408.1//PREDICTED: RING finger protein 122-like [Sinocyclocheilus anshuiensis]	PREDICTED: Danio rerio si:dkey-51a16.9 (si:dkey-51a16.9), mRNA
BGI_novel_G003369	2447	162.7534735	253.1465025	0.637284219	4.41E-02	*	0.000771785	NA	GO:0005922//connexin complex;GO:0016021//integral component of membrane	NA	GO:0007154//cell communication	K07616//gap junction gamma-1 protein	XP_005166275.1//connexin 44.2 isoform X1 [Danio rerio]	NA
572469	2445	3032.476268	2318.856144	-0.387083033	4.41E-02	*	0.000772154	pim1	GO:0005737//cytoplasm	GO:0004674//protein serine/threonine kinase activity;GO:0005524//ATP binding	GO:0048593//camera-type eye morphogenesis;GO:0007346//regulation of mitotic cell cycle;GO:0007634//optokinetic behavior;GO:0043066//negative regulation of apoptotic process;GO:0046777//protein autophosphorylation	K04702//proto-oncogene serine/threonine-protein kinase Pim-1 [EC:2.7.11.1]	NP_001070859.1//proto-oncogene serine/threonine-protein kinase pim-1 [Danio rerio]	Danio rerio Pim-1 proto-oncogene, serine/threonine kinase (pim1), mRNA
100003570	3252	372.6136072	483.6247045	0.376207582	4.43E-02	*	0.000776349	man2b2	NA	GO:0046872//metal ion binding;GO:0030246//carbohydrate binding;GO:0004559//alpha-mannosidase activity	GO:0006013//mannose metabolic process;GO:0006517//protein deglycosylation	K12312//epididymis-specific alpha-mannosidase [EC:3.2.1.24]	XP_001337519.3//epididymis-specific alpha-mannosidase isoform X1 [Danio rerio];XP_017212492.1//epididymis-specific alpha-mannosidase isoform X2 [Danio rerio]	PREDICTED: Danio rerio mannosidase, alpha, class 2B, member 2 (man2b2), transcript variant X1, mRNA;PREDICTED: Danio rerio mannosidase, alpha, class 2B, member 2 (man2b2), transcript variant X2, mRNA
503902	4873	532.7514052	758.7504204	0.510162918	4.46E-02	*	0.00078368	kdm7ab	GO:0005634//nucleus	GO:0046872//metal ion binding;GO:0032454//histone demethylase activity (H3-K9 specific);GO:0071558//histone demethylase activity (H3-K27 specific)	GO:0030901//midbrain development;GO:0033169//histone H3-K9 demethylation;GO:0071557//histone H3-K27 demethylation	K11445//lysine-specific demethylase 7A [EC:1.14.11.-]	XP_005174379.1//lysine-specific demethylase 7B isoform X1 [Danio rerio];NP_001189348.1//lysine-specific demethylase 7B [Danio rerio]	Danio rerio lysine (K)-specific demethylase 7Ab (kdm7ab), mRNA;PREDICTED: Danio rerio lysine (K)-specific demethylase 7Ab (kdm7ab), transcript variant X1, mRNA
368448	5592	447.7350872	802.0669077	0.841077209	4.48E-02	*	0.000787276	ptpn4a	GO:0005856//cytoskeleton;GO:0005737//cytoplasm	GO:0008092//cytoskeletal protein binding;GO:0004725//protein tyrosine phosphatase activity	NA	K18037//tyrosine-protein phosphatase non-receptor type 4 [EC:3.1.3.48]	NP_001007201.1//tyrosine-protein phosphatase non-receptor type 4 [Danio rerio];AAI62720.1//Ptpn4 protein [Danio rerio]	Danio rerio protein tyrosine phosphatase, non-receptor type 4a (ptpn4a), mRNA
553983	4337	565.9131883	321.7789269	-0.814510911	4.49E-02	*	0.000790252	pcdh1g1	GO:0016021//integral component of membrane;GO:0005886//plasma membrane	GO:0005509//calcium ion binding	GO:0007156//homophilic cell adhesion via plasma membrane adhesion molecules	K16495//protocadherin gamma subfamily A	XP_016328532.1//PREDICTED: protocadherin beta-5-like [Sinocyclocheilus anshuiensis]	Danio rerio protocadherin 1 gamma 1 (pcdh1g1), mRNA
394043	7496	1761.89919	2224.342057	0.33624728	4.49E-02	*	0.00079148	ephx1	GO:0005789//endoplasmic reticulum membrane	GO:0033961//cis-stilbene-oxide hydrolase activity	GO:0019439//aromatic compound catabolic process	K01253//microsomal epoxide hydrolase [EC:3.3.2.9]	NP_957362.1//epoxide hydrolase 1 [Danio rerio]	Danio rerio epoxide hydrolase 1, microsomal (xenobiotic) (ephx1), mRNA
393388	1986	2303.714786	1907.091296	-0.272588204	4.49E-02	*	0.000793568	tra2a	NA	GO:0003723//RNA binding	NA	K12897//transformer-2 protein	XP_016300078.1//PREDICTED: transformer-2 protein homolog alpha-like isoform X1 [Sinocyclocheilus anshuiensis];XP_016300079.1//PREDICTED: transformer-2 protein homolog alpha-like isoform X2 [Sinocyclocheilus anshuiensis];XP_016300080.1//PREDICTED: transformer-2 protein homolog alpha-like isoform X3 [Sinocyclocheilus anshuiensis]	Danio rerio transformer 2 alpha homolog (tra2a), mRNA;PREDICTED: Danio rerio transformer 2 alpha homolog (tra2a), transcript variant X3, mRNA;PREDICTED: Danio rerio transformer 2 alpha homolog (tra2a), transcript variant X2, mRNA;PREDICTED: Danio rerio transformer 2 alpha homolog (tra2a), transcript variant X1, mRNA
541507	3412	150.3762745	225.7123532	0.585908414	4.61E-02	*	0.000818948	ppp1r13l	NA	GO:0008134//transcription factor binding	GO:0006351//transcription, DNA-templated;GO:0006915//apoptotic process	K17554//apoptosis-stimulating of p53 protein 1;K16823//apoptosis-stimulating of p53 protein 2	XP_005173700.1//relA-associated inhibitor isoform X1 [Danio rerio];NP_001014342.1//relA-associated inhibitor [Danio rerio]	Danio rerio protein phosphatase 1, regulatory subunit 13 like (ppp1r13l), mRNA;PREDICTED: Danio rerio protein phosphatase 1, regulatory subunit 13 like (ppp1r13l), transcript variant X2, mRNA;PREDICTED: Danio rerio protein phosphatase 1, regulatory subunit 13 like (ppp1r13l), transcript variant X1, mRNA
100007686	6269	634.0034333	821.4101814	0.373612177	4.61E-02	*	0.000819191	NA	NA	NA	NA	K17497//phosphomannomutase [EC:5.4.2.8]	KTF77536.1//hypothetical protein cypCar_00017742, partial [Cyprinus carpio];XP_003198076.3//phosphomannomutase 1-like [Danio rerio]	PREDICTED: Danio rerio phosphomannomutase 1-like (LOC100007686), mRNA
100150148	2480	81.83040131	142.202867	0.797241719	4.61E-02	*	0.000820614	rassf9	GO:0005622//intracellular	NA	GO:0016197//endosomal transport;GO:0007165//signal transduction	K09856//Ras association domain-containing protein 9/10	XP_001922355.3//ras association domain-containing protein 9 [Danio rerio]	PREDICTED: Danio rerio Ras association (RalGDS/AF-6) domain family (N-terminal) member 9 (rassf9), mRNA
450022	1407	208.5274699	288.3086548	0.4673767	4.61E-02	*	0.000820851	ctsz	NA	GO:0008234//cysteine-type peptidase activity	GO:0001525//angiogenesis	K08568//cathepsin X [EC:3.4.18.1]	NP_001006043.1//cathepsin Z precursor [Danio rerio]	Danio rerio cathepsin Z (ctsz), mRNA
573376	2403	24.75579323	56.02186705	1.178223888	4.66E-02	Up	0.000830916	hspa8	NA	GO:0005524//ATP binding	NA	K03283//heat shock 70kDa protein 1/2/6/8	XP_016422614.1//PREDICTED: heat shock cognate 71 kDa protein-like [Sinocyclocheilus rhinocerous]	Danio rerio heat shock protein 8 (hspa8), mRNA
560608	3029	36.10538931	68.45351778	0.922910484	4.66E-02	*	0.000832106	best1	GO:0034707//chloride channel complex;GO:0005886//plasma membrane	GO:0005254//chloride channel activity	GO:0007601//visual perception	K13878//bestrophin-1	XP_009295979.1//bestrophin-1 isoform X2 [Danio rerio];XP_689098.3//bestrophin-1 isoform X1 [Danio rerio]	PREDICTED: Danio rerio bestrophin 1 (best1), transcript variant X2, mRNA;PREDICTED: Danio rerio bestrophin 1 (best1), transcript variant X1, mRNA
BGI_novel_G004808	754	3.385291958	9.864976298	1.543035323	4.66E-02	Up	0.000834646	NA	GO:0005886//plasma membrane	GO:0005509//calcium ion binding;GO:0043236//laminin binding	GO:0009952//anterior/posterior pattern specification;GO:0043113//receptor clustering;GO:0007213//G-protein coupled acetylcholine receptor signaling pathway;GO:0007422//peripheral nervous system development;GO:0007417//central nervous system development;GO:0007409//axonogenesis	K06254//agrin	XP_009295135.1//agrin isoform X5 [Danio rerio]	NA
368477	2676	1409.128815	1823.585259	0.371974151	4.66E-02	*	0.000835568	chsy3	GO:0016020//membrane;GO:0032580//Golgi cisterna membrane;GO:0016021//integral component of membrane	GO:0016757//transferase activity, transferring glycosyl groups;GO:0008376//acetylgalactosaminyltransferase activity	NA	K13499//chondroitin sulfate synthase [EC:2.4.1.175 2.4.1.226]	XP_016115154.1//PREDICTED: chondroitin sulfate synthase 3-like [Sinocyclocheilus grahami];NP_001082817.1//chondroitin sulfate synthase 3 [Danio rerio]	Danio rerio chondroitin sulfate synthase 3 (chsy3), mRNA
101883633	2118	14.16135734	42.73106106	1.59332559	4.67E-02	Up	0.000838468	NA	NA	NA	NA	NA	XP_017550209.1//PREDICTED: uncharacterized protein LOC108425773 isoform X1 [Pygocentrus nattereri]	PREDICTED: Danio rerio uncharacterized LOC101883633 (LOC101883633), transcript variant X2, ncRNA;PREDICTED: Danio rerio uncharacterized LOC101883633 (LOC101883633), transcript variant X3, ncRNA;PREDICTED: Danio rerio uncharacterized LOC101883633 (LOC101883633), transcript variant X1, ncRNA
140816	2322	1615.83284	1374.052029	-0.233841324	4.68E-02	*	0.000841897	cebpg	NA	GO:0003700//DNA binding transcription factor activity	NA	K10049//CCAAT/enhancer binding protein (C/EBP), gamma	NP_571961.1//CCAAT/enhancer-binding protein gamma [Danio rerio]	Danio rerio CCAAT enhancer binding protein gamma (cebpg), mRNA
BGI_novel_G000067	3394	5.090236367	15.35994468	1.593368465	4.68E-02	Up	0.000843891	NA	NA	NA	NA	K08018//Rap guanine nucleotide exchange factor 2	XP_021331983.1//rap guanine nucleotide exchange factor 2 isoform X3 [Danio rerio]	NA
BGI_novel_G003561	1555	8.723885596	25.86038174	1.567700816	4.82E-02	Up	0.000869941	NA	GO:0016021//integral component of membrane;GO:0005789//endoplasmic reticulum membrane;GO:0005773//vacuole	NA	GO:0006624//vacuolar protein processing;GO:0006914//autophagy	NA	NP_996983.1//transmembrane protein 208 [Danio rerio]	NA
797213	4908	53.19869238	104.4635174	0.973536497	4.84E-02	*	0.000875701	si:ch211-42i9.8	NA	NA	NA	K20401//folliculin-interacting protein 2	NP_001139090.1//folliculin-interacting protein 2 [Danio rerio];XP_021331522.1//folliculin-interacting protein 2 isoform X1 [Danio rerio];XP_009305646.1//folliculin-interacting protein 2 isoform X3 [Danio rerio];XP_009305638.1//folliculin-interacting protein 2 isoform X2 [Danio rerio]	Danio rerio si:ch211-42i9.8 (si:ch211-42i9.8), mRNA;PREDICTED: Danio rerio si:ch211-42i9.8 (si:ch211-42i9.8), transcript variant X2, mRNA;PREDICTED: Danio rerio si:ch211-42i9.8 (si:ch211-42i9.8), transcript variant X1, mRNA;PREDICTED: Danio rerio si:ch211-42i9.8 (si:ch211-42i9.8), transcript variant X3, mRNA;PREDICTED: Danio rerio si:ch211-42i9.8 (si:ch211-42i9.8), transcript variant X4, mRNA
BGI_novel_G000958	3611	276.0710661	197.7376632	-0.481452005	4.87E-02	*	0.000882395	NA	NA	NA	NA	K08766//carnitine O-palmitoyltransferase 2 [EC:2.3.1.21]	ANJ77676.1//carnitine palmitoyltransferase 2 [Ctenopharyngodon idella]	NA
100330405	1766	1567.375254	1801.547359	0.200885952	4.87E-02	*	0.000882535	tmem176l.1	GO:0016021//integral component of membrane	NA	NA	K22190//membrane-spanning 4-domains subfamily A member 3/4/8/12/15/18	XP_009290928.1//uncharacterized protein tmem176l.1 [Danio rerio]	PREDICTED: Danio rerio transmembrane protein 176l.1 (tmem176l.1), transcript variant X2, mRNA;PREDICTED: Danio rerio transmembrane protein 176l.1 (tmem176l.1), transcript variant X1, mRNA
564531	3330	347.3809162	469.045264	0.433208653	4.87E-02	*	0.000884121	si:ch211-132b12.7	NA	NA	GO:0045892//negative regulation of transcription, DNA-templated;GO:0042754//negative regulation of circadian rhythm	NA	NP_001038520.1//uncharacterized protein LOC564531 [Danio rerio]	Danio rerio si:ch211-132b12.7 (si:ch211-132b12.7), mRNA;PREDICTED: Danio rerio si:ch211-132b12.7 (si:ch211-132b12.7), transcript variant X1, mRNA
564052	2784	58.97502603	176.7016589	1.583139529	4.89E-02	Up	0.000890389	lingo2b	GO:0005615//extracellular space;GO:0016021//integral component of membrane;GO:0005578//proteinaceous extracellular matrix	NA	NA	K06850//slit 3	NP_001139054.1//leucine rich repeat and Ig domain containing 2-like precursor [Danio rerio]	Danio rerio leucine rich repeat and Ig domain containing 2b (lingo2b), mRNA;PREDICTED: Danio rerio leucine rich repeat and Ig domain containing 2b (lingo2b), transcript variant X1, mRNA
394073	2389	153.6407521	221.9873327	0.530916423	4.92E-02	*	0.000896609	sec14l1	GO:0016021//integral component of membrane	NA	GO:0006810//transport	K17981//mitochondrial fission process protein 1	NP_957392.1//SEC14-like protein 1 [Danio rerio]	Danio rerio SEC14-like lipid binding 1 (sec14l1), mRNA
BGI_novel_G002446	1935	18976.78382	15407.02105	-0.300647561	4.97E-02	*	0.00090921	NA	GO:0000015//phosphopyruvate hydratase complex	GO:0000287//magnesium ion binding;GO:0004634//phosphopyruvate hydratase activity	GO:0006096//glycolytic process	K01689//enolase [EC:4.2.1.11]	XP_008294014.1//PREDICTED: alpha-enolase isoform X2 [Stegastes partitus]	NA
403307	1565	3210.30477	2258.179693	-0.507549974	4.97E-02	*	0.000909238	rtn4rl2a	NA	NA	GO:0048922//posterior lateral line neuromast deposition;GO:0048916//posterior lateral line development	K16661//reticulon-4 receptor-like 2	NP_982346.1//reticulon-4 receptor-like 2 precursor [Danio rerio]	Danio rerio reticulon 4 receptor-like 2 a (rtn4rl2a), mRNA
BGI_novel_G002637	937	687.2469658	500.2309805	-0.458234222	4.98E-02	*	0.000913245	NA	NA	NA	NA	NA
322846	3527	780.5740154	1059.821386	0.441213802	5.02E-02	*	0.000923005	slc26a5	GO:0005887//integral component of plasma membrane;GO:0016021//integral component of membrane;GO:0005886//plasma membrane;GO:0005737//cytoplasm	GO:0019531//oxalate transmembrane transporter activity;GO:0015301//anion:anion antiporter activity;GO:0015075//ion transmembrane transporter activity;GO:0005254//chloride channel activity;GO:0008271//secondary active sulfate transmembrane transporter activity;GO:0015106//bicarbonate transmembrane transporter activity	GO:0008272//sulfate transport;GO:0051453//regulation of intracellular pH;GO:0015701//bicarbonate transport;GO:0006821//chloride transport;GO:0007605//sensory perception of sound;GO:0019532//oxalate transport;GO:1902476//chloride transmembrane transport;GO:0042391//regulation of membrane potential	K14703//solute carrier family 26, member 5	NP_958881.1//prestin [Danio rerio]	Danio rerio solute carrier family 26 (anion exchanger), member 5 (slc26a5), mRNA
100321715	2962	8187.54368	9021.674147	0.13996448	5.02E-02	*	0.00092371	ccdc136b	NA	NA	NA	K18626//trichohyalin;K05748//WAS protein family, member 2	XP_016351544.1//PREDICTED: coiled-coil domain-containing protein 136-like [Sinocyclocheilus anshuiensis]	PREDICTED: Danio rerio coiled-coil domain containing 136b (ccdc136b), transcript variant X1, mRNA;PREDICTED: Danio rerio coiled-coil domain containing 136b (ccdc136b), transcript variant X2, mRNA;PREDICTED: Danio rerio coiled-coil domain containing 136b (ccdc136b), transcript variant X3, mRNA
563926	5375	38.52752654	87.02590447	1.175555335	5.03E-02	*	0.000926725	per1a	NA	NA	GO:0009648//photoperiodism;GO:0042542//response to hydrogen peroxide	K21944//period circadian protein 1	NP_001025354.1//period 1 [Danio rerio];XP_005172684.1//period 1 isoform X2 [Danio rerio];XP_005172682.1//period 1 isoform X1 [Danio rerio];XP_021334862.1//period 1 isoform X4 [Danio rerio];XP_005172683.1//period 1 isoform X3 [Danio rerio]	PREDICTED: Danio rerio period circadian clock 1a (per1a), transcript variant X2, mRNA;PREDICTED: Danio rerio period circadian clock 1a (per1a), transcript variant X4, mRNA;PREDICTED: Danio rerio period circadian clock 1a (per1a), transcript variant X1, mRNA;Danio rerio period circadian clock 1a (per1a), mRNA;PREDICTED: Danio rerio period circadian clock 1a (per1a), transcript variant X3, mRNA
110439059	2303	535.8218312	724.5602337	0.435352265	5.23E-02	*	0.000965379	NA	NA	GO:0003676//nucleic acid binding	GO:0015074//DNA integration	K05106//Eph receptor A5 [EC:2.7.10.1];K03283//heat shock 70kDa protein 1/2/6/8;K16806//MAP7 domain-containing protein 1;K19475//WAS/WASL-interacting protein;K00025//malate dehydrogenase [EC:1.1.1.37];K06236//collagen, type I, alpha;K04612//calcium-sensing receptor	XP_018964562.1//PREDICTED: uncharacterized protein LOC109095310 [Cyprinus carpio];XP_021329093.1//uncharacterized protein LOC110439059 [Danio rerio]	PREDICTED: Danio rerio uncharacterized LOC110439059 (LOC110439059), mRNA
323922	3626	1785.359519	1359.228947	-0.393426137	5.25E-02	*	0.000970498	dnaja1	NA	GO:0046872//metal ion binding;GO:0005524//ATP binding;GO:0051082//unfolded protein binding;GO:0031072//heat shock protein binding	GO:0006457//protein folding;GO:0009408//response to heat	K09502//DnaJ homolog subfamily A member 1	NP_955956.1//dnaJ homolog subfamily A member 1 [Danio rerio]	Danio rerio DnaJ (Hsp40) homolog, subfamily A, member 1 (dnaja1), mRNA
406541	2702	189.1709679	277.7624085	0.554160668	5.25E-02	*	0.000974913	slc25a25a	GO:0005743//mitochondrial inner membrane;GO:0016021//integral component of membrane	GO:0005509//calcium ion binding	GO:0055085//transmembrane transport	K14684//solute carrier family 25 (mitochondrial phosphate transporter), member 23/24/25/41	XP_016099602.1//PREDICTED: calcium-binding mitochondrial carrier protein SCaMC-2-A [Sinocyclocheilus grahami]	Danio rerio solute carrier family 25 (mitochondrial carrier; phosphate carrier), member 25a (slc25a25a), mRNA
568052	7463	4270.38307	4852.868563	0.184472295	5.25E-02	*	0.000975198	celf5a	NA	GO:0003723//RNA binding	NA	K13207//CUG-BP- and ETR3-like factor	XP_017208668.2//CUGBP Elav-like family member 5 isoform X14 [Danio rerio];XP_017208657.2//CUGBP Elav-like family member 5 isoform X9 [Danio rerio];XP_021325035.1//CUGBP Elav-like family member 5 isoform X6 [Danio rerio];XP_021325030.1//CUGBP Elav-like family member 5 isoform X1 [Danio rerio];XP_021325031.1//CUGBP Elav-like family member 5 isoform X2 [Danio rerio];XP_021325039.1//CUGBP Elav-like family member 5 isoform X12 [Danio rerio];XP_021325034.1//CUGBP Elav-like family member 5 isoform X5 [Danio rerio];XP_021325037.1//CUGBP Elav-like family member 5 isoform X8 [Danio rerio];XP_021325032.1//CUGBP Elav-like family member 5 isoform X3 [Danio rerio];XP_017208660.2//CUGBP Elav-like family member 5 isoform X10 [Danio rerio];XP_021325038.1//CUGBP Elav-like family member 5 isoform X11 [Danio rerio];XP_021325040.1//CUGBP Elav-like family member 5 isoform X15 [Danio rerio];XP_016298135.1//PREDICTED: CUGBP Elav-like family member 5 [Sinocyclocheilus anshuiensis];XP_021325036.1//CUGBP Elav-like family member 5 isoform X7 [Danio rerio];XP_021325033.1//CUGBP Elav-like family member 5 isoform X4 [Danio rerio];NP_001124260.1//CUGBP Elav-like family member 5 [Danio rerio]	PREDICTED: Danio rerio cugbp, Elav-like family member 5a (celf5a), transcript variant X8, mRNA;PREDICTED: Danio rerio cugbp, Elav-like family member 5a (celf5a), transcript variant X7, mRNA;PREDICTED: Danio rerio cugbp, Elav-like family member 5a (celf5a), transcript variant X2, mRNA;PREDICTED: Danio rerio cugbp, Elav-like family member 5a (celf5a), transcript variant X10, mRNA;PREDICTED: Danio rerio cugbp, Elav-like family member 5a (celf5a), transcript variant X1, mRNA;PREDICTED: Danio rerio cugbp, Elav-like family member 5a (celf5a), transcript variant X15, mRNA;PREDICTED: Danio rerio cugbp, Elav-like family member 5a (celf5a), transcript variant X11, mRNA;PREDICTED: Danio rerio cugbp, Elav-like family member 5a (celf5a), transcript variant X14, mRNA;PREDICTED: Danio rerio cugbp, Elav-like family member 5a (celf5a), transcript variant X6, mRNA;PREDICTED: Danio rerio cugbp, Elav-like family member 5a (celf5a), transcript variant X9, mRNA;Danio rerio cugbp, Elav-like family member 5a (celf5a), mRNA;PREDICTED: Danio rerio cugbp, Elav-like family member 5a (celf5a), transcript variant X3, mRNA;PREDICTED: Danio rerio cugbp, Elav-like family member 5a (celf5a), transcript variant X5, mRNA;PREDICTED: Danio rerio cugbp, Elav-like family member 5a (celf5a), transcript variant X13, mRNA;PREDICTED: Danio rerio cugbp, Elav-like family member 5a (celf5a), transcript variant X12, mRNA;PREDICTED: Danio rerio cugbp, Elav-like family member 5a (celf5a), transcript variant X4, mRNA
BGI_novel_G002606	8309	471.3949945	612.3739479	0.377476468	5.25E-02	*	0.000978149	NA	NA	NA	NA	K11436//type I protein arginine methyltransferase [EC:2.1.1.319];K07575//PUA domain protein;K14816//pre-60S factor REI1	XP_016118046.1//PREDICTED: zinc finger protein 277-like [Sinocyclocheilus grahami]	NA
541315	8785	10716.64312	11692.75976	0.125762411	5.25E-02	*	0.000978853	adcyap1r1a	GO:0016021//integral component of membrane;GO:0005886//plasma membrane	GO:0004999//vasoactive intestinal polypeptide receptor activity;GO:0004930//G-protein coupled receptor activity	GO:0007200//phospholipase C-activating G-protein coupled receptor signaling pathway;GO:0007166//cell surface receptor signaling pathway;GO:0007188//adenylate cyclase-modulating G-protein coupled receptor signaling pathway	K04587//pituitary adenylate cyclase-activating polypeptide type I receptor	NP_001013462.1//pituitary adenylate cyclase-activating polypeptide type I receptor isoform 1 precursor [Danio rerio];XP_018951607.1//PREDICTED: pituitary adenylate cyclase-activating polypeptide type I receptor-like isoform X1 [Cyprinus carpio];NP_001136398.1//pituitary adenylate cyclase-activating polypeptide type I receptor isoform 2 precursor [Danio rerio];NP_001136397.1//pituitary adenylate cyclase-activating polypeptide type I receptor isoform 3 precursor [Danio rerio];XP_016309250.1//PREDICTED: pituitary adenylate cyclase-activating polypeptide type I receptor-like isoform X4 [Sinocyclocheilus anshuiensis];XP_016147530.1//PREDICTED: pituitary adenylate cyclase-activating polypeptide type I receptor-like isoform X1 [Sinocyclocheilus grahami]	Danio rerio adenylate cyclase activating polypeptide 1a (pituitary) receptor type I (adcyap1r1a), transcript variant 3, mRNA;Danio rerio adenylate cyclase activating polypeptide 1a (pituitary) receptor type I (adcyap1r1a), transcript variant 2, mRNA;Danio rerio adenylate cyclase activating polypeptide 1a (pituitary) receptor type I (adcyap1r1a), transcript variant 1, mRNA
259186	4330	4497.223925	3896.309148	-0.206926569	5.25E-02	*	0.000979173	pcdh10a	NA	NA	NA	K16499//protocadherin delta 2	XP_009304864.1//protocadherin-10 isoform X2 [Danio rerio];XP_009304862.1//protocadherin-10 isoform X1 [Danio rerio]	Danio rerio protocadherin 10a (pcdh10a), mRNA;PREDICTED: Danio rerio protocadherin 10a (pcdh10a), transcript variant X2, mRNA;PREDICTED: Danio rerio protocadherin 10a (pcdh10a), transcript variant X1, mRNA
565061	3348	2202.538251	1917.855227	-0.199673254	5.25E-02	*	0.000983268	si:ch211-216l23.2	GO:0031298//replication fork protection complex;GO:0016021//integral component of membrane;GO:0000811//GINS complex	NA	GO:0000727//double-strand break repair via break-induced replication;GO:1902975//mitotic DNA replication initiation;GO:0032508//DNA duplex unwinding	K08805//doublecortin-like kinase 1/2 [EC:2.7.11.1];K00942//guanylate kinase [EC:2.7.4.8]	XP_005159171.1//uncharacterized protein LOC565061 isoform X2 [Danio rerio];NP_001038534.1//uncharacterized protein LOC565061 [Danio rerio]	PREDICTED: Danio rerio si:ch211-216l23.2 (si:ch211-216l23.2), transcript variant X1, mRNA;PREDICTED: Danio rerio si:ch211-216l23.2 (si:ch211-216l23.2), transcript variant X2, mRNA;Danio rerio si:ch211-216l23.2 (si:ch211-216l23.2), mRNA
100003720	2712	68.83473499	124.7679515	0.858038745	5.25E-02	*	0.000983401	polr2m	GO:0016591//DNA-directed RNA polymerase II, holoenzyme	NA	GO:0051685//maintenance of ER location	K21987//DNA-directed RNA polymerase II subunit GRINL1A	NP_001333109.1//protein GRINL1A [Danio rerio]	PREDICTED: Danio rerio RNA polymerase II subunit M (polr2m), transcript variant X1, misc_RNA;Danio rerio RNA polymerase II subunit M (polr2m), mRNA
30568	2378	789.9814843	630.0945634	-0.326250478	5.25E-02	*	0.000983471	dlx1a	GO:0005634//nucleus	GO:0043565//sequence-specific DNA binding	GO:1902871//positive regulation of amacrine cell differentiation;GO:0046533//negative regulation of photoreceptor cell differentiation;GO:0045944//positive regulation of transcription from RNA polymerase II promoter;GO:0048703//embryonic viscerocranium morphogenesis;GO:0051216//cartilage development;GO:0045597//positive regulation of cell differentiation	K09314//homeobox protein DLX1/4/6	NP_571380.1//homeobox protein Dlx1a [Danio rerio]	PREDICTED: Danio rerio distal-less homeobox 1a (dlx1a), transcript variant X1, mRNA;Danio rerio distal-less homeobox 1a (dlx1a), mRNA
30274	2861	1337.621213	1115.106474	-0.262488162	5.25E-02	*	0.000985024	foxg1a	GO:0005634//nucleus	GO:0000981//RNA polymerase II transcription factor activity, sequence-specific DNA binding;GO:0043565//sequence-specific DNA binding;GO:0003700//DNA binding transcription factor activity	GO:0030182//neuron differentiation;GO:0060059//embryonic retina morphogenesis in camera-type eye;GO:0043584//nose development	K09385//forkhead box protein G	NP_571142.1//forkhead box protein G1 [Danio rerio];XP_005158808.1//forkhead box protein G1 isoform X1 [Danio rerio]	PREDICTED: Danio rerio forkhead box G1a (foxg1a), transcript variant X1, mRNA;Danio rerio forkhead box G1a (foxg1a), mRNA
BGI_novel_G004361	4407	394.8054652	512.846179	0.377384214	5.33E-02	*	0.001002209	NA	GO:0016021//integral component of membrane	NA	NA	K12360//ceroid-lipofuscinosis neuronal protein 8	NP_001108060.2//protein CLN8 [Danio rerio]	NA
447869	7455	2821.198346	3182.788713	0.173983289	5.33E-02	*	0.001004172	tmod2	NA	GO:0005523//tropomyosin binding	GO:0048821//erythrocyte development;GO:0030036//actin cytoskeleton organization;GO:0051694//pointed-end actin filament capping	K10370//tropomodulin	NP_001004608.1//tropomodulin-2 [Danio rerio]	Danio rerio tropomodulin 2 (tmod2), mRNA
406625	2415	2025.138486	2368.165241	0.225749182	5.33E-02	*	0.001004914	lgmn	NA	GO:0008233//peptidase activity	GO:0031103//axon regeneration;GO:0042246//tissue regeneration	K01369//legumain [EC:3.4.22.34]	NP_999924.1//legumain precursor [Danio rerio]	Danio rerio legumain (lgmn), mRNA
BGI_novel_G005035	1656	537.2831431	676.8659595	0.333187589	5.33E-02	*	0.001006141	NA	GO:0005874//microtubule	GO:0005200//structural constituent of cytoskeleton;GO:0005525//GTP binding;GO:0003924//GTPase activity	GO:0007017//microtubule-based process	K07375//tubulin beta	XP_021372093.1//tubulin beta chain-like [Mizuhopecten yessoensis]	NA
100333566	4061	461.5950566	360.6247495	-0.356129362	5.35E-02	*	0.001012021	frmd4ba	NA	NA	NA	K16501//cadherin-related family member 1;K05762//radixin;K08007//villin 2 (ezrin);K05763//moesin;K08405//G protein-coupled receptor 25	XP_021332925.1//FERM domain-containing protein 4B isoform X3 [Danio rerio];XP_002662555.4//FERM domain-containing protein 4B isoform X3 [Danio rerio];XP_009300910.2//FERM domain-containing protein 4B isoform X1 [Danio rerio];XP_021327512.1//FERM domain-containing protein 4B isoform X4 [Danio rerio];XP_021332922.1//FERM domain-containing protein 4B isoform X1 [Danio rerio];XP_009300911.2//FERM domain-containing protein 4B isoform X2 [Danio rerio];XP_021332924.1//FERM domain-containing protein 4B isoform X2 [Danio rerio];XP_021332926.1//FERM domain-containing protein 4B isoform X4 [Danio rerio]	PREDICTED: Danio rerio FERM domain containing 4Ba (frmd4ba), transcript variant X4, mRNA;PREDICTED: Danio rerio FERM domain containing 4Ba (frmd4ba), transcript variant X5, mRNA;PREDICTED: Danio rerio FERM domain containing 4Ba (frmd4ba), transcript variant X7, mRNA;PREDICTED: Danio rerio FERM domain containing 4Ba (frmd4ba), transcript variant X3, mRNA;PREDICTED: Danio rerio FERM domain containing 4Ba (frmd4ba), transcript variant X6, mRNA;PREDICTED: Danio rerio FERM domain containing 4Ba (frmd4ba), transcript variant X8, mRNA;PREDICTED: Danio rerio FERM domain containing 4Ba (frmd4ba), transcript variant X2, mRNA;PREDICTED: Danio rerio FERM domain containing 4Ba (frmd4ba), transcript variant X1, mRNA
BGI_novel_G004821	2194	538.7371001	858.41013	0.672085682	5.37E-02	*	0.001016381	NA	NA	NA	NA	NA	NP_001025247.1//SUZ domain-containing protein 1 [Danio rerio]	NA
BGI_novel_G004400	1525	1479.012327	3051.74528	1.045000473	5.37E-02	*	0.001018405	NA	NA	NA	NA	K08405//G protein-coupled receptor 25	NP_001315120.1//protein FAM107B isoform 2 [Danio rerio]	NA
323780	4613	6967.498274	7866.306184	0.175045602	5.37E-02	*	0.001019378	oip5-as1	NA	NA	NA	NA	NA	Danio rerio oip5 antisense RNA 1 (oip5-as1), transcript variant 1, long non-coding RNA;Danio rerio oip5 antisense RNA 1 (oip5-as1), transcript variant 2, long non-coding RNA
436806	3701	9328.68369	10232.24572	0.133377384	5.38E-02	*	0.001025172	rab11fip4a	GO:0005768//endosome;GO:0055038//recycling endosome membrane;GO:0030139//endocytic vesicle;GO:0032154//cleavage furrow;GO:0030496//midbody	GO:0005509//calcium ion binding;GO:0030306//ADP-ribosylation factor binding;GO:0003700//DNA binding transcription factor activity;GO:0017137//Rab GTPase binding;GO:0042803//protein homodimerization activity	GO:0006810//transport;GO:0000910//cytokinesis;GO:0051726//regulation of cell cycle;GO:0048592//eye morphogenesis	K12485//Rab11 family-interacting protein 3/4	NP_001002533.2//rab11 family-interacting protein 4A [Danio rerio]	Danio rerio RAB11 family interacting protein 4 (class II) a (rab11fip4a), mRNA;PREDICTED: Danio rerio RAB11 family interacting protein 4 (class II) a (rab11fip4a), transcript variant X1, mRNA;PREDICTED: Danio rerio RAB11 family interacting protein 4 (class II) a (rab11fip4a), transcript variant X2, mRNA
405801	729	46.98932119	22.17895508	-1.08314153	5.38E-02	*	0.001025803	rbm24a	GO:0005634//nucleus;GO:0005737//cytoplasm	GO:0003723//RNA binding;GO:0003730//mRNA 3'-UTR binding	GO:0006397//mRNA processing;GO:0048702//embryonic neurocranium morphogenesis;GO:0030154//cell differentiation;GO:0003229//ventricular cardiac muscle tissue development;GO:0003228//atrial cardiac muscle tissue development;GO:0060297//regulation of sarcomere organization;GO:0001947//heart looping;GO:0010830//regulation of myotube differentiation;GO:0072358//cardiovascular system development;GO:0001756//somitogenesis;GO:0043488//regulation of mRNA stability;GO:0007519//skeletal muscle tissue development	K12741//heterogeneous nuclear ribonucleoprotein A1/A3;K14411//RNA-binding protein Musashi	XP_020355610.1//RNA-binding protein 24-like isoform X1 [Oncorhynchus kisutch];NP_998030.1//RNA-binding protein 24 [Danio rerio]	PREDICTED: Danio rerio RNA binding motif protein 24a (rbm24a), transcript variant X2, misc_RNA;PREDICTED: Danio rerio RNA binding motif protein 24a (rbm24a), transcript variant X1, misc_RNA;Danio rerio RNA binding motif protein 24a (rbm24a), mRNA
503756	6039	17362.365	20962.42399	0.271842076	5.40E-02	*	0.001030947	gpm6bb	GO:0016021//integral component of membrane	NA	NA	K17271//myelin proteolipid protein	NP_001013352.1//neuronal membrane glycoprotein M6-b [Danio rerio];XP_005921432.1//PREDICTED: neuronal membrane glycoprotein M6-b isoform X5 [Haplochromis burtoni];XP_007951012.1//PREDICTED: neuronal membrane glycoprotein M6-b isoform X1 [Orycteropus afer afer];XP_013907646.1//PREDICTED: neuronal membrane glycoprotein M6-b isoform X1 [Thamnophis sirtalis];XP_014019869.1//PREDICTED: neuronal membrane glycoprotein M6-b isoform X3 [Salmo salar];XP_021434602.1//neuronal membrane glycoprotein M6-b isoform X2 [Oncorhynchus mykiss]	Danio rerio glycoprotein M6Bb (gpm6bb), mRNA
BGI_novel_G002498	2628	934.7137686	1139.958721	0.286385033	5.41E-02	*	0.001035442	NA	GO:0031090//organelle membrane;GO:0016021//integral component of membrane;GO:0005789//endoplasmic reticulum membrane	GO:0052650//NADP-retinol dehydrogenase activity	GO:0002138//retinoic acid biosynthetic process	K11151//retinol dehydrogenase 10 [EC:1.1.1.-]	NP_001074052.1//retinol dehydrogenase 10-A [Danio rerio]	NA
103911912	3847	1612.581243	2015.513124	0.321775331	5.42E-02	*	0.001038332	NA	GO:0016021//integral component of membrane	GO:0008028//monocarboxylic acid transmembrane transporter activity	NA	K08183//MFS transporter, MCP family, solute carrier family 16 (monocarboxylic acid transporters), member 6	XP_021335977.1//monocarboxylate transporter 7-like isoform X3 [Danio rerio];XP_021335976.1//monocarboxylate transporter 7-like isoform X1 [Danio rerio]	PREDICTED: Danio rerio monocarboxylate transporter 7-like (LOC103911912), transcript variant X2, mRNA;PREDICTED: Danio rerio monocarboxylate transporter 7-like (LOC103911912), transcript variant X3, mRNA;PREDICTED: Danio rerio monocarboxylate transporter 7-like (LOC103911912), transcript variant X1, mRNA
567670	15896	2310.690652	2769.835062	0.26147594	5.53E-02	*	0.001061408	NA	NA	NA	NA	K10594//E3 ubiquitin-protein ligase HERC1 [EC:2.3.2.26]	XP_021324683.1//probable E3 ubiquitin-protein ligase HERC1 [Danio rerio]	PREDICTED: Danio rerio probable E3 ubiquitin-protein ligase HERC1 (LOC567670), mRNA
BGI_novel_G003391	3002	113.7270985	54.48305633	-1.061696514	5.56E-02	*	0.001069254	NA	GO:0005768//endosome;GO:0055038//recycling endosome membrane;GO:0030139//endocytic vesicle;GO:0032154//cleavage furrow;GO:0030496//midbody	GO:0030306//ADP-ribosylation factor binding;GO:0017137//Rab GTPase binding;GO:0042803//protein homodimerization activity	GO:0006810//transport;GO:0000910//cytokinesis	K12485//Rab11 family-interacting protein 3/4	XP_005166231.1//rab11 family-interacting protein 4B isoform X1 [Danio rerio]	NA
796537	5488	669.1822153	886.1528298	0.40515643	5.56E-02	*	0.001070977	kdrl	GO:0016021//integral component of membrane;GO:0005886//plasma membrane	GO:0004713//protein tyrosine kinase activity;GO:0005524//ATP binding;GO:0004714//transmembrane receptor protein tyrosine kinase activity	GO:0030878//thyroid gland development;GO:0007169//transmembrane receptor protein tyrosine kinase signaling pathway;GO:0030154//cell differentiation;GO:0048844//artery morphogenesis;GO:0001525//angiogenesis;GO:0035050//embryonic heart tube development;GO:0001568//blood vessel development;GO:0002040//sprouting angiogenesis;GO:0018108//peptidyl-tyrosine phosphorylation	K05096//FMS-like tyrosine kinase 1 [EC:2.7.10.1]	XP_009289417.1//vascular endothelial growth factor receptor kdr-like isoform X1 [Danio rerio];NP_571547.1//vascular endothelial growth factor receptor kdr-like precursor [Danio rerio]	Danio rerio kinase insert domain receptor like (kdrl), mRNA;PREDICTED: Danio rerio kinase insert domain receptor like (kdrl), transcript variant X1, mRNA
447808	2019	2930.627789	3765.593387	0.361667478	5.65E-02	*	0.001088825	fam43b	NA	NA	GO:0001944//vasculature development	K14539//large subunit GTPase 1 [EC:3.6.1.-];K12474//low density lipoprotein receptor adapter protein 1	NP_001004547.1//protein FAM43B [Danio rerio]	Danio rerio family with sequence similarity 43, member B (fam43b), mRNA
569096	3827	247.5910745	729.1998865	1.55835503	5.67E-02	*	0.00109548	rufy2	NA	GO:0046872//metal ion binding	NA	K10742//DNA replication ATP-dependent helicase Dna2 [EC:3.6.4.12];K12482//RUN and FYVE domain-containing protein 1	NP_001231848.1//RUN and FYVE domain-containing protein 2 isoform 1 [Danio rerio];XP_005156932.1//RUN and FYVE domain-containing protein 2 isoform X1 [Danio rerio];XP_018952618.1//PREDICTED: RUN and FYVE domain-containing protein 2-like isoform X1 [Cyprinus carpio];NP_001099151.2//RUN and FYVE domain-containing protein 2 isoform 2 [Danio rerio]	Danio rerio RUN and FYVE domain containing 2 (rufy2), transcript variant 1, mRNA;Danio rerio RUN and FYVE domain containing 2 (rufy2), transcript variant 2, mRNA;PREDICTED: Danio rerio RUN and FYVE domain containing 2 (rufy2), transcript variant X1, mRNA
335774	639	5237.496993	4548.343378	-0.203536336	5.69E-02	*	0.001100521	cox6a1	NA	NA	NA	K02266//cytochrome c oxidase subunit 6a	XP_018978440.1//PREDICTED: cytochrome c oxidase subunit 6A, mitochondrial-like [Cyprinus carpio]	Danio rerio cytochrome c oxidase subunit VIa polypeptide 1 (cox6a1), mRNA
324490	1190	87.36369414	147.9593288	0.760094894	5.70E-02	*	0.001107377	eif4ebp3l	NA	NA	NA	K18645//eukaryotic translation initiation factor 4E binding protein 3	XP_016398354.1//PREDICTED: eukaryotic translation initiation factor 4E-binding protein 3-like [Sinocyclocheilus rhinocerous]	Danio rerio eukaryotic translation initiation factor 4E binding protein 3, like (eif4ebp3l), mRNA
352927	4016	813.000596	1013.871945	0.318547132	5.70E-02	*	0.001107533	clockb	GO:0005634//nucleus;GO:0005667//transcription factor complex;GO:0005737//cytoplasm	GO:0003677//DNA binding;GO:0003700//DNA binding transcription factor activity;GO:0046983//protein dimerization activity	GO:0007623//circadian rhythm;GO:0009648//photoperiodism;GO:0009416//response to light stimulus;GO:0006351//transcription, DNA-templated	K02223//circadian locomoter output cycles kaput protein [EC:2.3.1.48]	NP_840080.2//clock circadian regulator b [Danio rerio]	Danio rerio clock circadian regulator b (clockb), mRNA;PREDICTED: Danio rerio clock circadian regulator b (clockb), transcript variant X1, mRNA
557286	4812	636.1869988	829.4017965	0.382620283	5.70E-02	*	0.001109258	sptlc2b	NA	NA	NA	K00654//serine palmitoyltransferase [EC:2.3.1.50]	XP_016393972.1//PREDICTED: serine palmitoyltransferase 2-like [Sinocyclocheilus rhinocerous]	Danio rerio serine palmitoyltransferase, long chain base subunit 2b (sptlc2b), mRNA
568274	7569	160.8264459	229.9910319	0.516072948	5.70E-02	*	0.001109815	fndc3bb	GO:0016021//integral component of membrane	NA	NA	K12567//titin [EC:2.7.11.1]	XP_002666718.1//fibronectin type III domain-containing protein 3B [Danio rerio]	PREDICTED: Danio rerio fibronectin type III domain containing 3Bb (fndc3bb), mRNA
573765	3126	949.3795357	1168.460387	0.299551968	5.71E-02	*	0.00111382	rgs5a	GO:0005886//plasma membrane;GO:0005737//cytoplasm	GO:0005096//GTPase activator activity	NA	K16449//regulator of G-protein signaling	NP_956256.1//regulator of G-protein signaling 5 [Danio rerio]	Danio rerio regulator of G protein signaling 5a (rgs5a), mRNA
337167	5039	1193.162676	985.4635527	-0.275916335	5.72E-02	*	0.00111711	tsc1a	GO:0005794//Golgi apparatus	NA	GO:0032006//regulation of TOR signaling;GO:0060271//cilium assembly;GO:0007368//determination of left/right symmetry;GO:0048793//pronephros development	K07206//tuberous sclerosis 1	NP_956346.1//hamartin [Danio rerio];XP_005171854.1//hamartin isoform X2 [Danio rerio];XP_005171852.1//hamartin isoform X1 [Danio rerio]	PREDICTED: Danio rerio tuberous sclerosis 1a (tsc1a), transcript variant X4, mRNA;PREDICTED: Danio rerio tuberous sclerosis 1a (tsc1a), transcript variant X3, mRNA;PREDICTED: Danio rerio tuberous sclerosis 1a (tsc1a), transcript variant X2, mRNA;Danio rerio TSC complex subunit 1a (tsc1a), mRNA;PREDICTED: Danio rerio tuberous sclerosis 1a (tsc1a), transcript variant X1, mRNA
101883726	14024	1342.753915	1575.897233	0.230978529	5.79E-02	*	0.001132822	NA	NA	NA	NA	K08624//a disintegrin and metalloproteinase with thrombospondin motifs 9 [EC:3.4.24.-]	XP_017207049.1//thrombospondin type-1 domain-containing protein 7A isoform X6 [Danio rerio];XP_021322700.1//thrombospondin type-1 domain-containing protein 7A isoform X4 [Danio rerio];XP_017207048.1//thrombospondin type-1 domain-containing protein 7A isoform X2 [Danio rerio];XP_021322699.1//thrombospondin type-1 domain-containing protein 7A isoform X3 [Danio rerio];XP_021322701.1//thrombospondin type-1 domain-containing protein 7A isoform X5 [Danio rerio];XP_017207047.1//thrombospondin type-1 domain-containing protein 7A isoform X1 [Danio rerio]	PREDICTED: Danio rerio thrombospondin type-1 domain-containing protein 7A (LOC101883726), transcript variant X2, mRNA;PREDICTED: Danio rerio thrombospondin type-1 domain-containing protein 7A (LOC101883726), transcript variant X5, mRNA;PREDICTED: Danio rerio thrombospondin type-1 domain-containing protein 7A (LOC101883726), transcript variant X3, mRNA;PREDICTED: Danio rerio thrombospondin type-1 domain-containing protein 7A (LOC101883726), transcript variant X1, mRNA;PREDICTED: Danio rerio thrombospondin type-1 domain-containing protein 7A (LOC101883726), transcript variant X4, mRNA;PREDICTED: Danio rerio thrombospondin type-1 domain-containing protein 7A (LOC101883726), transcript variant X6, mRNA
387526	3132	2857.088246	3391.821131	0.247514494	5.81E-02	*	0.001138995	ca2	NA	GO:0008270//zinc ion binding;GO:0004089//carbonate dehydratase activity	GO:0071466//cellular response to xenobiotic stimulus;GO:0006885//regulation of pH;GO:0006730//one-carbon metabolic process;GO:0015670//carbon dioxide transport;GO:0097369//sodium ion import;GO:0006814//sodium ion transport;GO:0042539//hypotonic salinity response	K18245//carbonic anhydrase 2 [EC:4.2.1.1]	NP_954685.1//carbonic anhydrase II [Danio rerio]	Danio rerio carbonic anhydrase II (ca2), mRNA
562031	3960	1771.577695	1408.954193	-0.330410029	5.81E-02	*	0.001139652	pcdh18b	GO:0016021//integral component of membrane;GO:0005886//plasma membrane	GO:0005509//calcium ion binding	GO:0007399//nervous system development;GO:0048812//neuron projection morphogenesis;GO:0007156//homophilic cell adhesion via plasma membrane adhesion molecules	K16499//protocadherin delta 2	XP_005157386.1//protocadherin 18b isoform X1 [Danio rerio];NP_001108571.1//protocadherin 18b precursor [Danio rerio];XP_018929579.1//PREDICTED: protocadherin-18-like [Cyprinus carpio]	PREDICTED: Danio rerio protocadherin 18b (pcdh18b), transcript variant X1, mRNA;Danio rerio protocadherin 18b (pcdh18b), mRNA;PREDICTED: Danio rerio protocadherin 18b (pcdh18b), transcript variant X2, mRNA
572077	6924	2189.178127	1908.035109	-0.198301629	5.85E-02	*	0.001149782	mn1b	NA	NA	NA	NA	XP_001919775.2//transcriptional activator MN1 [Danio rerio]	PREDICTED: Danio rerio meningioma 1b (mn1b), mRNA
100331601	1932	1314.438859	1697.107752	0.36863113	5.85E-02	*	0.001151104	peli3	NA	GO:0061630//ubiquitin protein ligase activity	GO:0070534//protein K63-linked ubiquitination;GO:0008063//Toll signaling pathway;GO:0006955//immune response	K11964//pellino [EC:2.3.2.27]	XP_002662845.2//E3 ubiquitin-protein ligase pellino homolog 1-like [Danio rerio]	PREDICTED: Danio rerio pellino E3 ubiquitin protein ligase family member 3 (peli3), mRNA
793785	3723	2806.105624	3301.211032	0.234426053	5.89E-02	*	0.001160932	rab6a	GO:0005794//Golgi apparatus;GO:0005829//cytosol	GO:0005525//GTP binding;GO:0003924//GTPase activity	GO:0042147//retrograde transport, endosome to Golgi;GO:0006890//retrograde vesicle-mediated transport, Golgi to ER;GO:0006891//intra-Golgi vesicle-mediated transport	K07893//Ras-related protein Rab-6A	NP_001315459.1//ras-related protein Rab-6A isoform 2 [Danio rerio];NP_001315458.1//ras-related protein Rab-6A isoform 1 [Danio rerio]	PREDICTED: Danio rerio RAB6A, member RAS oncogene family (rab6a), transcript variant X2, mRNA;Danio rerio RAB6A, member RAS oncogene family (rab6a), transcript variant 1, mRNA;Danio rerio RAB6A, member RAS oncogene family (rab6a), transcript variant 2, mRNA;PREDICTED: Danio rerio RAB6A, member RAS oncogene family (rab6a), transcript variant X1, mRNA
553209	6983	935.4381155	762.1379633	-0.295590034	5.90E-02	*	0.001165434	brwd3	NA	NA	NA	K11798//bromodomain and WD repeat domain containing protein 1/3	XP_021327269.1//bromodomain and WD repeat-containing protein 3 isoform X1 [Danio rerio];XP_009299685.1//bromodomain and WD repeat-containing protein 3 isoform X1 [Danio rerio];XP_009299686.1//bromodomain and WD repeat-containing protein 3 isoform X2 [Danio rerio];XP_021327270.1//bromodomain and WD repeat-containing protein 3 isoform X2 [Danio rerio]	PREDICTED: Danio rerio bromodomain and WD repeat domain containing 3 (brwd3), transcript variant X2, mRNA;PREDICTED: Danio rerio bromodomain and WD repeat domain containing 3 (brwd3), transcript variant X1, mRNA
556596	4659	222.2414506	151.8616446	-0.549370384	5.91E-02	*	0.001169798	prom2	GO:0016021//integral component of membrane	NA	NA	K06532//prominin 1	XP_005156991.1//prominin-2 isoform X2 [Danio rerio];XP_009305684.1//prominin-2 isoform X1 [Danio rerio];NP_001289158.1//prominin-2 precursor [Danio rerio]	PREDICTED: Danio rerio prominin 2 (prom2), transcript variant X2, mRNA;Danio rerio prominin 2 (prom2), mRNA;PREDICTED: Danio rerio prominin 2 (prom2), transcript variant X1, mRNA;PREDICTED: Danio rerio prominin 2 (prom2), transcript variant X4, misc_RNA;PREDICTED: Danio rerio prominin 2 (prom2), transcript variant X3, misc_RNA
BGI_novel_G000114	3137	1879.896419	2199.222103	0.226340139	5.91E-02	*	0.001172033	NA	NA	NA	NA	NA
550342	1619	238.7684173	147.4855697	-0.695038214	5.91E-02	*	0.001173049	arfip2b	GO:0005737//cytoplasm	GO:0019904//protein domain specific binding	GO:0031529//ruffle organization;GO:0034315//regulation of Arp2/3 complex-mediated actin nucleation	K20314//arfaptin	XP_009303589.1//arfaptin-2 isoform X6 [Danio rerio];NP_001017649.1//arfaptin-2 [Danio rerio];XP_009303586.1//arfaptin-2 isoform X3 [Danio rerio];XP_009303587.1//arfaptin-2 isoform X4 [Danio rerio];XP_005155430.1//arfaptin-2 isoform X1 [Danio rerio];XP_005155432.1//arfaptin-2 isoform X2 [Danio rerio];XP_009303588.1//arfaptin-2 isoform X5 [Danio rerio];XP_021334848.1//arfaptin-2 isoform X7 [Danio rerio]	PREDICTED: Danio rerio ADP-ribosylation factor interacting protein 2b (arfip2b), transcript variant X1, mRNA;PREDICTED: Danio rerio ADP-ribosylation factor interacting protein 2b (arfip2b), transcript variant X3, mRNA;PREDICTED: Danio rerio ADP-ribosylation factor interacting protein 2b (arfip2b), transcript variant X7, mRNA;PREDICTED: Danio rerio ADP-ribosylation factor interacting protein 2b (arfip2b), transcript variant X5, mRNA;PREDICTED: Danio rerio ADP-ribosylation factor interacting protein 2b (arfip2b), transcript variant X2, mRNA;PREDICTED: Danio rerio ADP-ribosylation factor interacting protein 2b (arfip2b), transcript variant X6, mRNA;PREDICTED: Danio rerio ADP-ribosylation factor interacting protein 2b (arfip2b), transcript variant X4, mRNA;Danio rerio ADP-ribosylation factor interacting protein 2b (arfip2b), mRNA
100535624	1291	448.5169201	571.9286219	0.350672695	5.93E-02	*	0.001180533	NA	NA	NA	NA	NA	NA	PREDICTED: Danio rerio uncharacterized LOC100535624 (LOC100535624), ncRNA
503713	3780	1916.378531	1674.864199	-0.194338432	5.93E-02	*	0.001183481	ppm1k	NA	GO:0043169//cation binding;GO:0046872//metal ion binding;GO:0004722//protein serine/threonine phosphatase activity	GO:0031016//pancreas development;GO:0001889//liver development;GO:0007507//heart development;GO:0043066//negative regulation of apoptotic process;GO:0048565//digestive tract development;GO:0007420//brain development	K17505//protein phosphatase 1K [EC:3.1.3.16]	XP_005160150.1//protein phosphatase 1K, mitochondrial isoform X2 [Danio rerio];XP_005160151.1//protein phosphatase 1K, mitochondrial isoform X3 [Danio rerio];NP_001314673.1//protein phosphatase 1K, mitochondrial [Danio rerio]	PREDICTED: Danio rerio protein phosphatase, Mg2+/Mn2+ dependent, 1K (ppm1k), transcript variant X2, mRNA;Danio rerio protein phosphatase, Mg2+/Mn2+ dependent, 1K (ppm1k), mRNA;PREDICTED: Danio rerio protein phosphatase, Mg2+/Mn2+ dependent, 1K (ppm1k), transcript variant X1, mRNA;PREDICTED: Danio rerio protein phosphatase, Mg2+/Mn2+ dependent, 1K (ppm1k), transcript variant X3, mRNA
100038771	2829	1028.855162	1360.404348	0.402995622	5.93E-02	*	0.00118359	slc13a4	GO:0016021//integral component of membrane	GO:0005215//transporter activity	GO:0055085//transmembrane transport;GO:0006814//sodium ion transport	K14444//solute carrier family 13 (sodium/sulfate cotransporter), member 1/4	XP_005164560.1//solute carrier family 13 member 4 isoform X1 [Danio rerio];NP_001083020.1//solute carrier family 13 member 4 [Danio rerio]	PREDICTED: Danio rerio solute carrier family 13 (sodium/sulfate symporter), member 4 (slc13a4), transcript variant X1, mRNA;Danio rerio solute carrier family 13 (sodium/sulfate symporter), member 4 (slc13a4), mRNA
322387	3466	321.4097218	232.8750511	-0.464857482	5.93E-02	*	0.001183769	zgc:77849	NA	NA	GO:0071466//cellular response to xenobiotic stimulus	K04608//metabotropic glutamate receptor 6/7/8;K20804//E3 ubiquitin-protein ligase RNF34 [EC:2.3.2.27]	NP_955896.2//UPF0472 protein C16orf72 homolog [Danio rerio]	Danio rerio zgc:77849 (zgc:77849), mRNA
100331080	2617	13.7686649	4.779911188	-1.526332955	5.93E-02	*	0.001186909	NA	NA	NA	NA	K10955//mucin-2	XP_002667661.4//CUB and zona pellucida-like domain-containing protein 1 [Danio rerio]	PREDICTED: Danio rerio CUB and zona pellucida-like domain-containing protein 1 (LOC100331080), mRNA
100535152	4800	373.2282807	284.9858632	-0.389167952	5.93E-02	*	0.001187076	sh3tc2	NA	NA	NA	NA	XP_021328545.1//SH3 domain and tetratricopeptide repeat-containing protein 2 isoform X10 [Danio rerio];XP_021328544.1//SH3 domain and tetratricopeptide repeat-containing protein 2 isoform X9 [Danio rerio];XP_021328542.1//SH3 domain and tetratricopeptide repeat-containing protein 2 isoform X8 [Danio rerio];XP_021328540.1//SH3 domain and tetratricopeptide repeat-containing protein 2 isoform X6 [Danio rerio];XP_021328541.1//SH3 domain and tetratricopeptide repeat-containing protein 2 isoform X7 [Danio rerio];XP_021336907.1//SH3 domain and tetratricopeptide repeat-containing protein 2 isoform X4 [Danio rerio];XP_002664477.2//SH3 domain and tetratricopeptide repeat-containing protein 2 isoform X5 [Danio rerio]	PREDICTED: Danio rerio SH3 domain and tetratricopeptide repeats 2 (sh3tc2), transcript variant X2, mRNA;PREDICTED: Danio rerio SH3 domain and tetratricopeptide repeats 2 (sh3tc2), transcript variant X5, mRNA;PREDICTED: Danio rerio SH3 domain and tetratricopeptide repeats 2 (sh3tc2), transcript variant X11, mRNA;PREDICTED: Danio rerio SH3 domain and tetratricopeptide repeats 2 (sh3tc2), transcript variant X1, mRNA;PREDICTED: Danio rerio SH3 domain and tetratricopeptide repeats 2 (sh3tc2), transcript variant X6, mRNA;PREDICTED: Danio rerio SH3 domain and tetratricopeptide repeats 2 (sh3tc2), transcript variant X7, mRNA;PREDICTED: Danio rerio SH3 domain and tetratricopeptide repeats 2 (sh3tc2), transcript variant X8, mRNA;PREDICTED: Danio rerio SH3 domain and tetratricopeptide repeats 2 (sh3tc2), transcript variant X3, mRNA;PREDICTED: Danio rerio SH3 domain and tetratricopeptide repeats 2 (sh3tc2), transcript variant X9, mRNA;PREDICTED: Danio rerio SH3 domain and tetratricopeptide repeats 2 (sh3tc2), transcript variant X17, mRNA;PREDICTED: Danio rerio SH3 domain and tetratricopeptide repeats 2 (sh3tc2), transcript variant X13, mRNA;PREDICTED: Danio rerio SH3 domain and tetratricopeptide repeats 2 (sh3tc2), transcript variant X16, mRNA;PREDICTED: Danio rerio SH3 domain and tetratricopeptide repeats 2 (sh3tc2), transcript variant X12, mRNA;PREDICTED: Danio rerio SH3 domain and tetratricopeptide repeats 2 (sh3tc2), transcript variant X10, mRNA;PREDICTED: Danio rerio SH3 domain and tetratricopeptide repeats 2 (sh3tc2), transcript variant X4, mRNA;PREDICTED: Danio rerio SH3 domain and tetratricopeptide repeats 2 (sh3tc2), transcript variant X14, mRNA;PREDICTED: Danio rerio SH3 domain and tetratricopeptide repeats 2 (sh3tc2), transcript variant X15, mRNA
101884408	8198	1133.994185	947.5781764	-0.259096365	5.94E-02	*	0.001191336	NA	NA	GO:0046983//protein dimerization activity	NA	K22016//mucin-3/17	XP_005162790.1//basic helix-loop-helix domain-containing protein USF3 [Danio rerio]	PREDICTED: Danio rerio upstream transcription factor family member 3 (usf3), transcript variant X2, misc_RNA;PREDICTED: Danio rerio upstream transcription factor family member 3 (usf3), transcript variant X1, mRNA
436928	2376	327.4644948	442.5644262	0.434548999	5.95E-02	*	0.001193944	atxn7l2b	NA	NA	NA	K11318//ataxin-7	NP_001002655.2//ataxin 7-like 2b [Danio rerio]	Danio rerio ataxin 7-like 2b (atxn7l2b), mRNA
556763	1873	365.1302731	476.2932881	0.38343893	5.96E-02	*	0.001197801	tmcc3	GO:0016021//integral component of membrane	NA	NA	K16808//nuclear mitotic apparatus protein 1;K16288//receptor-interacting serine/threonine-protein kinase 5 [EC:2.7.11.1]	NP_001038278.1//transmembrane and coiled-coil domains protein 3 [Danio rerio]	Danio rerio transmembrane and coiled-coil domain family 3 (tmcc3), mRNA
108180226	1506	804.3562442	1037.261282	0.366872841	6.00E-02	*	0.001208293	NA	NA	NA	NA	K13024//inositol-hexakisphosphate/diphosphoinositol-pentakisphosphate 1-kinase [EC:2.7.4.24]	XP_014263269.1//PREDICTED: uncharacterized protein LOC106674725 [Maylandia zebra]	PREDICTED: Danio rerio uncharacterized LOC108180226 (LOC108180226), ncRNA
792194	3340	102.8212744	52.60184343	-0.966953534	6.04E-02	*	0.001218652	snai1b	NA	GO:0003676//nucleic acid binding	GO:0060975//cardioblast migration to the midline involved in heart field formation;GO:0007507//heart development;GO:0046331//lateral inhibition;GO:0008078//mesodermal cell migration;GO:0007420//brain development;GO:0048813//dendrite morphogenesis;GO:0055059//asymmetric neuroblast division;GO:0007419//ventral cord development;GO:0003261//cardiac muscle progenitor cell migration to the midline involved in heart field formation;GO:0022408//negative regulation of cell-cell adhesion;GO:0045944//positive regulation of transcription from RNA polymerase II promoter;GO:0042074//cell migration involved in gastrulation	K09228//KRAB domain-containing zinc finger protein;K05706//snail 2	NP_571064.2//snail 1b [Danio rerio];AAA87196.1//snail2 [Danio rerio]	Danio rerio snail family zinc finger 1b (snai1b), mRNA;PREDICTED: Danio rerio snail family zinc finger 1b (snai1b), transcript variant X1, mRNA
559896	2523	625.6583923	814.4195157	0.380396968	6.09E-02	*	0.001230988	cd99	GO:0016021//integral component of membrane	NA	NA	K06520//CD99 antigen	NP_001073449.1//CD99 molecule precursor [Danio rerio];XP_005159982.1//CD99 molecule isoform X4 [Danio rerio];XP_005159980.1//CD99 molecule isoform X1 [Danio rerio];XP_009290426.1//CD99 molecule isoform X3 [Danio rerio];XP_005159981.1//CD99 molecule isoform X2 [Danio rerio]	Danio rerio CD99 molecule (cd99), mRNA;PREDICTED: Danio rerio CD99 molecule (cd99), transcript variant X2, mRNA;PREDICTED: Danio rerio CD99 molecule (cd99), transcript variant X3, mRNA;PREDICTED: Danio rerio CD99 molecule (cd99), transcript variant X4, mRNA;PREDICTED: Danio rerio CD99 molecule (cd99), transcript variant X1, mRNA
338317	3778	157.4906624	223.0080501	0.501829496	6.09E-02	*	0.001231511	creb3l1	NA	GO:0035497//cAMP response element binding;GO:0003700//DNA binding transcription factor activity	GO:0045944//positive regulation of transcription from RNA polymerase II promoter;GO:0030968//endoplasmic reticulum unfolded protein response	K09048//cyclic AMP-responsive element-binding protein 3	XP_009301586.1//cyclic AMP-responsive element-binding protein 3-like protein 1 isoform X3 [Danio rerio];NP_001229967.1//cyclic AMP-responsive element-binding protein 3-like protein 1 [Danio rerio];XP_005169023.1//cyclic AMP-responsive element-binding protein 3-like protein 1 isoform X1 [Danio rerio]	PREDICTED: Danio rerio cAMP responsive element binding protein 3-like 1 (creb3l1), transcript variant X3, mRNA;PREDICTED: Danio rerio cAMP responsive element binding protein 3-like 1 (creb3l1), transcript variant X2, mRNA;PREDICTED: Danio rerio cAMP responsive element binding protein 3-like 1 (creb3l1), transcript variant X1, mRNA;Danio rerio cAMP responsive element binding protein 3-like 1 (creb3l1), mRNA
100332173	1314	237.3580976	162.1716167	-0.549543928	6.10E-02	*	0.001235707	NA	NA	NA	NA	NA	XP_017208486.1//WD repeat-containing protein 7 [Danio rerio]	PREDICTED: Danio rerio WD repeat-containing protein 7-like (LOC100332173), mRNA
793937	1580	54.18384844	99.4027866	0.875423431	6.23E-02	*	0.001263573	agtrap	GO:0016021//integral component of membrane	NA	GO:0038166//angiotensin-activated signaling pathway	K14435//chromodomain-helicase-DNA-binding protein 5 [EC:3.6.4.12]	XP_021335346.1//type-1 angiotensin II receptor-associated protein isoform X1 [Danio rerio];NP_001188274.1//type-1 angiotensin II receptor-associated protein [Danio rerio]	Danio rerio angiotensin II receptor-associated protein (agtrap), mRNA;PREDICTED: Danio rerio angiotensin II receptor-associated protein (agtrap), transcript variant X1, mRNA
BGI_novel_G002265	1094	82.63630137	43.19078464	-0.936052158	6.25E-02	*	0.001270523	NA	GO:0005576//extracellular region;GO:0005581//collagen trimer	GO:0005201//extracellular matrix structural constituent	NA	K19720//collagen, type III, alpha	XP_020369783.1//LOW QUALITY PROTEIN: uncharacterized protein LOC109914588 [Rhincodon typus]	NA
BGI_novel_G002598	3951	184.6351454	263.2245157	0.511616665	6.28E-02	*	0.001277303	NA	GO:0005929//cilium;GO:0036064//ciliary basal body;GO:0005814//centriole	GO:0070740//tubulin-glutamic acid ligase activity	GO:0060271//cilium assembly;GO:0018095//protein polyglutamylation;GO:0035082//axoneme assembly;GO:0015031//protein transport	K16455//centrosomal protein CEP41	NP_001002194.1//centrosomal protein of 41 kDa [Danio rerio]	NA
325557	1845	520.1633374	680.059107	0.386695425	6.29E-02	*	0.001281979	anxa2a	NA	GO:0004859//phospholipase inhibitor activity;GO:0005544//calcium-dependent phospholipid binding;GO:0008092//cytoskeletal protein binding;GO:0005509//calcium ion binding	NA	K17092//annexin A2	NP_861426.1//annexin A2a [Danio rerio];AAH62531.1//Annexin A2a [Danio rerio]	Danio rerio annexin A2a (anxa2a), mRNA
393392	2143	1141.842718	968.4172361	-0.23766328	6.29E-02	*	0.001284165	adam10b	GO:0005634//nucleus;GO:0009986//cell surface;GO:0005794//Golgi apparatus;GO:0016021//integral component of membrane;GO:0005798//Golgi-associated vesicle;GO:0005737//cytoplasm	GO:0046872//metal ion binding;GO:0008237//metallopeptidase activity;GO:0004222//metalloendopeptidase activity;GO:0042803//protein homodimerization activity;GO:0019901//protein kinase binding	GO:0006509//membrane protein ectodomain proteolysis;GO:0007162//negative regulation of cell adhesion;GO:0007229//integrin-mediated signaling pathway;GO:0006468//protein phosphorylation;GO:0007219//Notch signaling pathway	K06704//disintegrin and metalloproteinase domain-containing protein 10 [EC:3.4.24.81]	XP_021326233.1//ADAM metallopeptidase domain 10b [Danio rerio]	PREDICTED: Danio rerio ADAM metallopeptidase domain 10b (adam10b), mRNA
415178	2067	545.612608	683.559035	0.325188958	6.31E-02	*	0.001289417	tmem8c	GO:0016021//integral component of membrane;GO:0005886//plasma membrane	NA	GO:0045026//plasma membrane fusion;GO:0007520//myoblast fusion;GO:0007517//muscle organ development	NA	XP_017211542.1//protein myomaker isoform X1 [Danio rerio];NP_001002088.1//protein myomaker [Danio rerio]	Danio rerio transmembrane protein 8C (tmem8c), mRNA;PREDICTED: Danio rerio transmembrane protein 8C (tmem8c), transcript variant X1, mRNA
794083	3721	750.7476598	1196.112402	0.671952992	6.33E-02	*	0.001295528	pdk2a	NA	NA	NA	K00898//pyruvate dehydrogenase kinase 2/3/4 [EC:2.7.11.2]	XP_016425904.1//PREDICTED: pyruvate dehydrogenase (acetyl-transferring) kinase isozyme 2, mitochondrial-like [Sinocyclocheilus rhinocerous]	PREDICTED: Danio rerio pyruvate dehydrogenase kinase, isozyme 2a (pdk2a), mRNA
558917	3134	381.9178474	488.8994392	0.35627541	6.34E-02	*	0.001299341	snx9b	GO:0031410//cytoplasmic vesicle;GO:0030659//cytoplasmic vesicle membrane	GO:0035091//phosphatidylinositol binding	GO:0006886//intracellular protein transport;GO:0000281//mitotic cytokinesis;GO:0006897//endocytosis	K17923//sorting nexin-9/18/33	XP_005170238.1//sorting nexin-9 isoform X2 [Danio rerio];XP_021324123.1//sorting nexin-9 isoform X1 [Danio rerio];XP_021324124.1//sorting nexin-9 isoform X3 [Danio rerio];NP_001025295.1//sorting nexin-9 [Danio rerio]	PREDICTED: Danio rerio sorting nexin 9b (snx9b), transcript variant X3, mRNA;Danio rerio sorting nexin 9b (snx9b), mRNA;PREDICTED: Danio rerio sorting nexin 9b (snx9b), transcript variant X1, mRNA;PREDICTED: Danio rerio sorting nexin 9b (snx9b), transcript variant X2, mRNA
286834	2683	622.2041071	771.4543884	0.310192943	6.35E-02	*	0.001304574	mc5ra	NA	NA	NA	K04203//melanocortin 5 receptor	XP_016416771.1//PREDICTED: melanocortin receptor 5-like [Sinocyclocheilus rhinocerous];XP_016089654.1//PREDICTED: melanocortin receptor 5-like [Sinocyclocheilus grahami]	PREDICTED: Danio rerio melanocortin 5a receptor (mc5ra), transcript variant X1, mRNA;Danio rerio melanocortin 5a receptor (mc5ra), mRNA
572413	9820	1830.379711	1607.799728	-0.187055254	6.40E-02	*	0.001316177	rnf165b	NA	GO:0008270//zinc ion binding	NA	K17821//RING finger protein 165	XP_005166736.1//E3 ubiquitin-protein ligase RNF165 isoform X1 [Danio rerio];KTG41522.1//hypothetical protein cypCar_00028792, partial [Cyprinus carpio];XP_701217.3//E3 ubiquitin-protein ligase RNF165 isoform X2 [Danio rerio]	PREDICTED: Danio rerio ring finger protein 165b (rnf165b), transcript variant X2, mRNA;PREDICTED: Danio rerio ring finger protein 165b (rnf165b), transcript variant X1, mRNA
335842	2259	5891.82211	5263.64006	-0.162653035	6.40E-02	*	0.001317826	tsc22d1	NA	GO:0003700//DNA binding transcription factor activity	NA	K09326//homeobox protein OTX1;K21436//ankyrin repeat domain-containing protein 11/12;K11588//methyl CpG binding protein 2;K15033//peptidyl-tRNA hydrolase ICT1 [EC:3.1.1.29]	NP_001315055.1//TSC22 domain family protein 1 isoform 2 [Danio rerio];NP_001315054.1//TSC22 domain family protein 1 isoform 1 [Danio rerio];NP_997910.1//TSC22 domain family protein 1 isoform 3 [Danio rerio]	Danio rerio TSC22 domain family, member 1 (tsc22d1), transcript variant 3, mRNA;Danio rerio TSC22 domain family, member 1 (tsc22d1), transcript variant 2, mRNA;Danio rerio TSC22 domain family, member 1 (tsc22d1), transcript variant 1, mRNA
387290	2220	3619.333806	4014.016567	0.149322399	6.44E-02	*	0.001328097	smox	NA	GO:0016491//oxidoreductase activity	GO:0030097//hemopoiesis	K12259//spermine oxidase [EC:1.5.3.16 1.5.3.-]	NP_001315115.1//spermine oxidase [Danio rerio]	PREDICTED: Danio rerio spermine oxidase (smox), transcript variant X1, mRNA;Danio rerio spermine oxidase (smox), mRNA
562665	4349	2150.734152	2425.127089	0.173231146	6.44E-02	*	0.001329766	ldlrad4a	NA	NA	NA	K20049//low-density lipoprotein receptor-related protein 1B	XP_021323969.1//low-density lipoprotein receptor class A domain-containing protein 4 isoform X1 [Danio rerio];XP_005159645.1//low-density lipoprotein receptor class A domain-containing protein 4 isoform X2 [Danio rerio]	PREDICTED: Danio rerio low density lipoprotein receptor class A domain containing 4a (ldlrad4a), transcript variant X1, mRNA;PREDICTED: Danio rerio low density lipoprotein receptor class A domain containing 4a (ldlrad4a), transcript variant X2, mRNA
566173	1317	531.219162	684.4931187	0.36572885	6.59E-02	*	0.001363559	si:ch211-76l23.7	GO:0005576//extracellular region	NA	NA	K17598//synaptotagmin-like protein	AAI52291.1//LOC566173 protein, partial [Danio rerio]	Danio rerio si:ch211-76l23.7 (si:ch211-76l23.7), mRNA
555994	6091	2950.365554	3398.965656	0.204202067	6.59E-02	*	0.001365891	gramd1a	NA	NA	NA	K19951//TBC1 domain family member 8/9	XP_005158319.1//GRAM domain-containing protein 1A isoform X1 [Danio rerio];XP_005158322.1//GRAM domain-containing protein 1A isoform X4 [Danio rerio];XP_683776.6//GRAM domain-containing protein 1A isoform X3 [Danio rerio];XP_021322667.1//GRAM domain-containing protein 1A isoform X2 [Danio rerio]	PREDICTED: Danio rerio GRAM domain containing 1A (gramd1a), transcript variant X5, mRNA;PREDICTED: Danio rerio GRAM domain containing 1A (gramd1a), transcript variant X2, mRNA;PREDICTED: Danio rerio GRAM domain containing 1A (gramd1a), transcript variant X1, mRNA;PREDICTED: Danio rerio GRAM domain containing 1A (gramd1a), transcript variant X4, mRNA;PREDICTED: Danio rerio GRAM domain containing 1A (gramd1a), transcript variant X3, mRNA
556058	9442	8657.38916	9971.183086	0.20383268	6.60E-02	*	0.001369018	si:ch211-194c3.5	NA	NA	NA	K01855//tRNA pseudouridine38/39 synthase [EC:5.4.99.45]	NP_001139034.1//uncharacterized protein C20orf194 homolog [Danio rerio]	Danio rerio si:ch211-194c3.5 (si:ch211-194c3.5), mRNA
572542	3202	3468.050941	4001.239236	0.206321801	6.64E-02	*	0.001381179	kpna1	NA	NA	NA	K15042//importin subunit alpha-1	XP_701359.5//importin subunit alpha-5 [Danio rerio]	PREDICTED: Danio rerio karyopherin alpha 1 (importin alpha 5) (kpna1), mRNA
393875	3015	931.0631551	693.1546112	-0.425701843	6.67E-02	*	0.001389333	sox4b	GO:0005634//nucleus	GO:0003677//DNA binding	GO:0061386//closure of optic fissure;GO:0031018//endocrine pancreas development;GO:0045879//negative regulation of smoothened signaling pathway	K09268//transcription factor SOX4/11/12 (SOX group C)	NP_957195.1//SRY (sex determining region Y)-box 4b [Danio rerio]	Danio rerio SRY (sex determining region Y)-box 4b (sox4b), mRNA
101882419	9648	93.31923834	179.0380742	0.940019986	6.70E-02	*	0.001395881	NA	NA	NA	NA	K12797//caspase recruitment domain-containing protein 6	XP_021323772.1//up-regulator of cell proliferation isoform X1 [Danio rerio];XP_021323773.1//up-regulator of cell proliferation isoform X2 [Danio rerio]	PREDICTED: Danio rerio upregulator of cell proliferation (urgcp), transcript variant X2, mRNA;PREDICTED: Danio rerio upregulator of cell proliferation (urgcp), transcript variant X1, mRNA
368319	1245	3956.943065	3341.210399	-0.244015474	6.74E-02	*	0.001407429	mbpb	GO:0043209//myelin sheath;GO:0005886//plasma membrane	GO:0019911//structural constituent of myelin sheath	NA	K17269//myelin basic protein	XP_005157892.1//myelin basic protein isoform X1 [Danio rerio];NP_001258389.1//myelin basic protein isoform 1 [Danio rerio]	PREDICTED: Danio rerio myelin basic protein b (mbpb), transcript variant X4, misc_RNA;PREDICTED: Danio rerio myelin basic protein b (mbpb), transcript variant X2, misc_RNA;Danio rerio myelin basic protein b (mbpb), transcript variant 2, mRNA;PREDICTED: Danio rerio myelin basic protein b (mbpb), transcript variant X1, misc_RNA;Danio rerio myelin basic protein b (mbpb), transcript variant 1, mRNA;PREDICTED: Danio rerio myelin basic protein b (mbpb), transcript variant X3, mRNA
BGI_novel_G000547	8696	31.8028657	72.77042229	1.194195413	6.74E-02	*	0.001410717	NA	NA	NA	NA	K05766//protein phosphatase slingshot [EC:3.1.3.16 3.1.3.48]	XP_695867.2//protein phosphatase Slingshot homolog 1 isoform X1 [Danio rerio]	NA
563719	6743	1019.444903	806.2094623	-0.338557185	6.74E-02	*	0.001410793	foxo4	GO:0005634//nucleus	GO:0000981//RNA polymerase II transcription factor activity, sequence-specific DNA binding;GO:0043565//sequence-specific DNA binding	GO:0009653//anatomical structure morphogenesis;GO:0030154//cell differentiation;GO:0006351//transcription, DNA-templated	K12358//forkhead box protein O4	XP_009289443.1//forkhead box protein O4 [Danio rerio]	PREDICTED: Danio rerio forkhead box O4 (foxo4), mRNA
564460	5415	1755.897642	1494.815912	-0.232240921	6.77E-02	*	0.001420058	zmynd8	NA	GO:0046872//metal ion binding	NA	K20289//conserved oligomeric Golgi complex subunit 2	XP_692886.6//protein kinase C-binding protein 1 isoform X1 [Danio rerio];XP_021335473.1//protein kinase C-binding protein 1 isoform X3 [Danio rerio]	PREDICTED: Danio rerio zinc finger, MYND-type containing 8 (zmynd8), transcript variant X3, mRNA;PREDICTED: Danio rerio zinc finger, MYND-type containing 8 (zmynd8), transcript variant X1, mRNA;PREDICTED: Danio rerio zinc finger, MYND-type containing 8 (zmynd8), transcript variant X2, mRNA
566945	4297	392.376052	496.8934078	0.34069941	6.77E-02	*	0.00142127	mmp14b	GO:0031012//extracellular matrix;GO:0016021//integral component of membrane	GO:0008237//metallopeptidase activity;GO:0004222//metalloendopeptidase activity;GO:0008270//zinc ion binding	GO:0030010//establishment of cell polarity;GO:0030335//positive regulation of cell migration;GO:0060027//convergent extension involved in gastrulation;GO:0030307//positive regulation of cell growth;GO:0060026//convergent extension;GO:0051216//cartilage development;GO:0009948//anterior/posterior axis specification;GO:0042074//cell migration involved in gastrulation	K07763//matrix metalloproteinase-14 (membrane-inserted) [EC:3.4.24.80]	NP_919395.1//matrix metalloproteinase-14 precursor [Danio rerio];XP_005171367.1//matrix metalloproteinase-14 isoform X1 [Danio rerio]	PREDICTED: Danio rerio matrix metallopeptidase 14b (membrane-inserted) (mmp14b), transcript variant X1, mRNA;Danio rerio matrix metallopeptidase 14b (membrane-inserted) (mmp14b), mRNA
569741	3108	1616.317871	1370.916353	-0.237570404	6.84E-02	*	0.001439245	NA	GO:0016021//integral component of membrane	GO:0005509//calcium ion binding	NA	K21852//dedicator of cytokinesis protein 6/7/8;K08023//latent transforming growth factor beta binding protein 2/3/4;K17675//ATP-dependent RNA helicase SUPV3L1/SUV3 [EC:3.6.4.13]	XP_009302639.1//cysteine-rich with EGF-like domain protein 1 [Danio rerio]	PREDICTED: Danio rerio cysteine rich with EGF like domains 1 (creld1), mRNA
100302470	2022	101.2690582	158.3226741	0.644674446	6.84E-02	*	0.001440203	epdl1	GO:0005576//extracellular region	GO:0005509//calcium ion binding	GO:0007160//cell-matrix adhesion	K13675//UDP-glucose:O-linked fucose beta-1,3-glucosyltransferase [EC:2.4.1.-]	NP_001280631.1//uncharacterized protein LOC100302470 precursor [Danio rerio]	Danio rerio ependymin-like 1 (epdl1), mRNA
795702	3131	257.6916581	344.918925	0.420611453	6.85E-02	*	0.001445198	kcnj12b	GO:0016021//integral component of membrane	GO:0005242//inward rectifier potassium channel activity	NA	K05005//potassium inwardly-rectifying channel subfamily J member 12	XP_001335950.1//ATP-sensitive inward rectifier potassium channel 12-like [Danio rerio]	PREDICTED: Danio rerio potassium inwardly-rectifying channel, subfamily J, member 12b (kcnj12b), transcript variant X2, mRNA;PREDICTED: Danio rerio potassium inwardly-rectifying channel, subfamily J, member 12b (kcnj12b), transcript variant X1, mRNA
BGI_novel_G003612	1588	206.8263452	310.5793985	0.58654217	6.85E-02	*	0.00145024	NA	GO:0016021//integral component of membrane	NA	NA	NA	NP_001124267.1//protein FAM19A3 precursor [Danio rerio]	NA
794738	4648	409.8931974	602.4185501	0.555518148	6.85E-02	*	0.001450246	si:ch73-335l21.1	GO:0005829//cytosol;GO:0005886//plasma membrane	GO:0043548//phosphatidylinositol 3-kinase binding;GO:0004871//signal transducer activity;GO:0005158//insulin receptor binding	GO:0008286//insulin receptor signaling pathway;GO:0019216//regulation of lipid metabolic process	K16172//insulin receptor substrate 1	XP_001920152.3//insulin receptor substrate 1-B isoform X2 [Danio rerio];XP_021333440.1//insulin receptor substrate 1-B isoform X1 [Danio rerio];XP_021333441.1//insulin receptor substrate 1-B isoform X3 [Danio rerio]	PREDICTED: Danio rerio si:ch73-335l21.1 (si:ch73-335l21.1), transcript variant X1, mRNA;PREDICTED: Danio rerio si:ch73-335l21.1 (si:ch73-335l21.1), transcript variant X2, mRNA;PREDICTED: Danio rerio si:ch73-335l21.1 (si:ch73-335l21.1), transcript variant X3, mRNA
565714	3869	1230.146818	962.2219083	-0.354388959	7.03E-02	*	0.001489454	wnt7aa	GO:0005615//extracellular space;GO:0005578//proteinaceous extracellular matrix	GO:0005109//frizzled binding	GO:0045165//cell fate commitment;GO:0030182//neuron differentiation;GO:0016055//Wnt signaling pathway	K00572//wingless-type MMTV integration site family, member 7	NP_001020711.1//protein Wnt-7a [Danio rerio];XP_016094709.1//PREDICTED: protein Wnt-7a-like, partial [Sinocyclocheilus grahami]	Danio rerio wingless-type MMTV integration site family, member 7Aa (wnt7aa), mRNA
336271	5293	4242.971708	3852.361939	-0.139331804	7.04E-02	*	0.001494024	si:dkey-89b17.4	NA	GO:0003676//nucleic acid binding	NA	K09228//KRAB domain-containing zinc finger protein	XP_005159418.1//zinc finger protein 62 isoform X5 [Danio rerio];XP_021323935.1//zinc finger protein 646 isoform X2 [Danio rerio];XP_009292269.1//zinc finger protein 646 isoform X1 [Danio rerio];XP_021323936.1//zinc finger protein 646 isoform X4 [Danio rerio]	PREDICTED: Danio rerio si:dkey-89b17.4 (si:dkey-89b17.4), transcript variant X9, mRNA;PREDICTED: Danio rerio si:dkey-89b17.4 (si:dkey-89b17.4), transcript variant X3, mRNA;PREDICTED: Danio rerio si:dkey-89b17.4 (si:dkey-89b17.4), transcript variant X8, mRNA;PREDICTED: Danio rerio si:dkey-89b17.4 (si:dkey-89b17.4), transcript variant X10, mRNA;PREDICTED: Danio rerio si:dkey-89b17.4 (si:dkey-89b17.4), transcript variant X6, mRNA;PREDICTED: Danio rerio si:dkey-89b17.4 (si:dkey-89b17.4), transcript variant X7, mRNA;PREDICTED: Danio rerio si:dkey-89b17.4 (si:dkey-89b17.4), transcript variant X11, mRNA;PREDICTED: Danio rerio si:dkey-89b17.4 (si:dkey-89b17.4), transcript variant X5, mRNA;PREDICTED: Danio rerio si:dkey-89b17.4 (si:dkey-89b17.4), transcript variant X2, mRNA;PREDICTED: Danio rerio si:dkey-89b17.4 (si:dkey-89b17.4), transcript variant X4, mRNA;PREDICTED: Danio rerio si:dkey-89b17.4 (si:dkey-89b17.4), transcript variant X1, mRNA
561943	8920	2036.885167	2435.498972	0.257852726	7.07E-02	*	0.001502274	neurl1aa	NA	NA	NA	K01931//protein neuralized [EC:2.3.2.27]	NP_001071026.1//E3 ubiquitin-protein ligase NEURL1 [Danio rerio];XP_021330967.1//E3 ubiquitin-protein ligase NEURL1 isoform X1 [Danio rerio]	Danio rerio neuralized E3 ubiquitin protein ligase 1Aa (neurl1aa), mRNA;PREDICTED: Danio rerio neuralized E3 ubiquitin protein ligase 1Aa (neurl1aa), transcript variant X1, mRNA
BGI_novel_G000546	3089	5689.517179	6326.244732	0.153043139	7.07E-02	*	0.001503443	NA	GO:0015629//actin cytoskeleton	GO:0051015//actin filament binding	GO:0030036//actin cytoskeleton organization	K13886//coronin-1B/1C/6	XP_010875884.1//PREDICTED: uncharacterized protein LOC105014901 isoform X2 [Esox lucius]	NA
556504	5293	3036.204234	2737.264834	-0.149533815	7.13E-02	*	0.001518671	kdm4b	GO:0005634//nucleus	GO:0046872//metal ion binding	NA	K06709//jumonji domain-containing protein 2 [EC:1.14.11.-]	NP_001076274.1//lysine-specific demethylase 4B [Danio rerio];XP_021325002.1//lysine-specific demethylase 4B isoform X1 [Danio rerio]	PREDICTED: Danio rerio lysine (K)-specific demethylase 4B (kdm4b), transcript variant X1, mRNA;Danio rerio lysine (K)-specific demethylase 4B (kdm4b), mRNA
561007	2612	93.42116875	144.0491013	0.624739261	7.13E-02	*	0.001521448	pdk4	NA	GO:0016301//kinase activity	NA	K00898//pyruvate dehydrogenase kinase 2/3/4 [EC:2.7.11.2]	XP_016385881.1//PREDICTED: pyruvate dehydrogenase (acetyl-transferring) kinase isozyme 2, mitochondrial-like isoform X2 [Sinocyclocheilus rhinocerous]	Danio rerio pyruvate dehydrogenase kinase, isozyme 4 (pdk4), mRNA
100001119	4513	1358.759631	1142.422086	-0.250194485	7.16E-02	*	0.001529208	prr14	NA	NA	NA	K22016//mucin-3/17	XP_021329650.1//uncharacterized protein prr14 isoform X1 [Danio rerio];XP_005164139.1//uncharacterized protein prr14 isoform X2 [Danio rerio];XP_001341188.1//uncharacterized protein prr14 isoform X1 [Danio rerio];XP_021329651.1//uncharacterized protein prr14 isoform X2 [Danio rerio]	PREDICTED: Danio rerio proline rich 14 (prr14), transcript variant X2, mRNA;PREDICTED: Danio rerio proline rich 14 (prr14), transcript variant X1, mRNA
BGI_novel_G004543	11856	2491.858654	2830.628231	0.183900044	7.16E-02	*	0.00153143	NA	GO:0005634//nucleus	GO:0003723//RNA binding	NA	K10955//mucin-2;K14718//solute carrier family 39 (zinc transporter), member 12	NP_001038291.1//ataxin-1 [Danio rerio]	NA
BGI_novel_G004636	4415	392.9084442	292.8488087	-0.424037148	7.17E-02	*	0.001536889	NA	NA	GO:0005096//GTPase activator activity	GO:0007165//signal transduction	K20651//Rho GTPase-activating protein 42	XP_021324560.1//rho GTPase-activating protein 42 isoform X1 [Danio rerio]	NA
BGI_novel_G001256	4830	239.3818707	326.8678163	0.449393439	7.17E-02	*	0.001539842	NA	GO:0016021//integral component of membrane	NA	NA	K21958//extracellular serine/threonine protein kinase FAM20C [EC:2.7.11.1]	ESS67218.1//hypothetical protein TCDM_04142 [Trypanosoma cruzi Dm28c]	NA
445083	1637	19.50100801	55.60067378	1.511553667	7.18E-02	*	0.001542909	dhrs3a	NA	GO:0004745//retinol dehydrogenase activity	GO:0042572//retinol metabolic process;GO:0048385//regulation of retinoic acid receptor signaling pathway	K11146//short-chain dehydrogenase/reductase 3 [EC:1.1.1.300]	NP_001003477.1//dehydrogenase/reductase (SDR family) member 3a [Danio rerio]	Danio rerio dehydrogenase/reductase (SDR family) member 3a (dhrs3a), mRNA
337166	2129	15.64685461	5.499630129	-1.50846617	7.23E-02	*	0.0015587	si:dkey-40g16.6	NA	GO:0016491//oxidoreductase activity	NA	K03334//L-amino-acid oxidase [EC:1.4.3.2]	XP_009289997.1//L-amino-acid oxidase [Danio rerio]	PREDICTED: Danio rerio si:dkey-40g16.6 (si:dkey-40g16.6), mRNA
561062	5544	30.76027695	59.83426581	0.959903429	7.23E-02	*	0.001559402	si:dkey-157l19.2	NA	NA	GO:0030154//cell differentiation	K19720//collagen, type III, alpha;K22016//mucin-3/17	XP_689554.6//uncharacterized protein KIAA1522 [Danio rerio]	PREDICTED: Danio rerio si:dkey-157l19.2 (si:dkey-157l19.2), mRNA
570481	4996	1272.749487	1067.481413	-0.253737534	7.31E-02	*	0.001577285	si:ch211-119e14.2	NA	GO:0008270//zinc ion binding	NA	K06058//deltex [EC:2.3.2.27]	NP_001120780.1//si:ch211-119e14.2 [Danio rerio]	Danio rerio si:ch211-119e14.2 (si:ch211-119e14.2), mRNA
406725	1882	2133.222115	1822.43688	-0.227165341	7.31E-02	*	0.001581003	elovl1b	GO:0016021//integral component of membrane;GO:0005789//endoplasmic reticulum membrane	GO:0009922//fatty acid elongase activity;GO:0102336//3-oxo-arachidoyl-CoA synthase activity;GO:0102756//very-long-chain 3-ketoacyl-CoA synthase activity;GO:0102337//3-oxo-cerotoyl-CoA synthase activity;GO:0102338//3-oxo-lignoceronyl-CoA synthase activity	GO:0019367//fatty acid elongation, saturated fatty acid;GO:0006636//unsaturated fatty acid biosynthetic process;GO:0048794//swim bladder development;GO:0001822//kidney development;GO:0035338//long-chain fatty-acyl-CoA biosynthetic process;GO:0042761//very long-chain fatty acid biosynthetic process;GO:0034625//fatty acid elongation, monounsaturated fatty acid	K10247//elongation of very long chain fatty acids protein 1 [EC:2.3.1.199]	NP_001315523.1//ELOVL fatty acid elongase 1b [Danio rerio]	PREDICTED: Danio rerio ELOVL fatty acid elongase 1b (elovl1b), transcript variant X2, mRNA;Danio rerio ELOVL fatty acid elongase 1b (elovl1b), transcript variant 1, mRNA;Danio rerio ELOVL fatty acid elongase 1b (elovl1b), transcript variant 2, mRNA;PREDICTED: Danio rerio ELOVL fatty acid elongase 1b (elovl1b), transcript variant X1, mRNA
562028	6061	1019.274198	1216.838361	0.255595332	7.36E-02	*	0.001593208	zcchc24	NA	GO:0008270//zinc ion binding;GO:0003676//nucleic acid binding	NA	NA	NP_001091858.1//zinc finger CCHC domain-containing protein 24 [Danio rerio]	Danio rerio zinc finger, CCHC domain containing 24 (zcchc24), mRNA
571365	1573	646.0808533	800.8119456	0.309748773	7.36E-02	*	0.001594809	gstm.2	NA	GO:0004364//glutathione transferase activity	GO:0008152//metabolic process	K00799//glutathione S-transferase [EC:2.5.1.18]	NP_001103586.1//glutathione S-transferase mu 3 [Danio rerio]	PREDICTED: Danio rerio glutathione S-transferase mu tandem duplicate 2 (gstm.2), transcript variant X1, mRNA;Danio rerio glutathione S-transferase mu tandem duplicate 2 (gstm.2), mRNA
BGI_novel_G001823	310	2.66670919	7.271591285	1.447210608	7.40E-02	*	0.001607493	NA	NA	NA	NA	NA	XP_021322730.1//pituitary tumor-transforming gene 1 protein-interacting protein-like [Danio rerio]	NA
571706	5024	779.648456	629.3714112	-0.308912112	7.42E-02	*	0.001614066	zmp:0000000926	NA	NA	NA	K21644//HMG box transcription factor 1;K12473//low-density lipoprotein receptor;K14718//solute carrier family 39 (zinc transporter), member 12	XP_700412.6//uncharacterized protein zmp:0000000926 [Danio rerio]	PREDICTED: Danio rerio zmp:0000000926 (zmp:0000000926), mRNA
100537238	4146	3874.281869	3469.804684	-0.159074464	7.47E-02	*	0.00162543	trak1b	NA	NA	NA	K15369//trafficking kinesin-binding protein 1	XP_021326516.1//trafficking kinesin-binding protein 1-like [Danio rerio]	PREDICTED: Danio rerio trafficking protein, kinesin binding 1b (trak1b), mRNA
445275	1460	695.6155627	866.4415763	0.316812263	7.48E-02	*	0.001631837	sdf2l1	GO:0016020//membrane;GO:0005789//endoplasmic reticulum membrane	GO:0004169//dolichyl-phosphate-mannose-protein mannosyltransferase activity	GO:0071712//ER-associated misfolded protein catabolic process	K00728//dolichyl-phosphate-mannose-protein mannosyltransferase [EC:2.4.1.109]	NP_001003730.2//stromal cell-derived factor 2-like protein 1 precursor [Danio rerio]	Danio rerio stromal cell-derived factor 2-like 1 (sdf2l1), mRNA
BGI_novel_G000209	3516	238.2097119	427.654459	0.844213349	7.50E-02	*	0.00163656	NA	NA	NA	NA	K06110//exocyst complex component 3	XP_016430891.1//PREDICTED: exocyst complex component 3-like [Sinocyclocheilus rhinocerous]	NA
559603	13860	2935.621844	3330.051989	0.181878563	7.57E-02	*	0.001654157	qsox2	GO:0005615//extracellular space;GO:0030173//integral component of Golgi membrane	GO:0003756//protein disulfide isomerase activity;GO:0016971//flavin-linked sulfhydryl oxidase activity	GO:0045454//cell redox homeostasis	K10486//BTB/POZ domain-containing protein 14;K10758//thiol oxidase [EC:1.8.3.2]	XP_016090062.1//PREDICTED: nucleus accumbens-associated protein 2-like isoform X2 [Sinocyclocheilus grahami];XP_009300239.1//sulfhydryl oxidase 2 [Danio rerio]	PREDICTED: Danio rerio quiescin Q6 sulfhydryl oxidase 2 (qsox2), mRNA
336211	2820	7324.417107	6503.198323	-0.17156453	7.58E-02	*	0.001660532	zwi	GO:0043209//myelin sheath	NA	NA	NA	NP_001153136.1//zwilling [Danio rerio]	Danio rerio zwilling (zwi), mRNA
110438014	1481	595.6648189	826.8234649	0.473078579	7.63E-02	*	0.001672583	NA	NA	NA	NA	NA	XP_015820017.1//PREDICTED: uncharacterized protein LOC107388817 [Nothobranchius furzeri];XP_018956534.1//PREDICTED: uncharacterized protein LOC109086684 [Cyprinus carpio]	PREDICTED: Danio rerio uncharacterized LOC110438014 (LOC110438014), ncRNA
554700	1737	1301.215869	1762.213955	0.437528775	7.64E-02	*	0.0016772	pde6g	NA	GO:0004114//3',5'-cyclic-nucleotide phosphodiesterase activity;GO:0030553//cGMP binding	GO:0007601//visual perception	K13759//retinal rod rhodopsin-sensitive cGMP 3',5'-cyclic phosphodiesterase subunit gamma	NP_997964.1//retinal rod rhodopsin-sensitive cGMP 3',5'-cyclic phosphodiesterase subunit gamma [Danio rerio]	Danio rerio phosphodiesterase 6G, cGMP-specific, rod, gamma, paralog b (pde6gb), mRNA
569107	8149	2417.658154	2704.310294	0.161650428	7.65E-02	*	0.001681212	dlgap4b	NA	NA	GO:0023052//signaling	K15008//discs, large-associated protein 1	XP_697562.6//disks large-associated protein 4 isoform X1 [Danio rerio];XP_021332650.1//disks large-associated protein 4 isoform X2 [Danio rerio]	PREDICTED: Danio rerio discs, large (Drosophila) homolog-associated protein 4b (dlgap4b), transcript variant X1, mRNA;PREDICTED: Danio rerio discs, large (Drosophila) homolog-associated protein 4b (dlgap4b), transcript variant X2, mRNA;PREDICTED: Danio rerio discs, large (Drosophila) homolog-associated protein 4b (dlgap4b), transcript variant X3, mRNA
BGI_novel_G001092	3816	764.980737	952.0819965	0.315662409	7.68E-02	*	0.001694621	NA	GO:0005622//intracellular;GO:0016021//integral component of membrane	GO:0008565//protein transporter activity	GO:0006886//intracellular protein transport;GO:0008277//regulation of G-protein coupled receptor protein signaling pathway	K08447//receptor activity modifying protein 1	NP_001002693.1//receptor activity-modifying protein 1 precursor [Danio rerio]	NA
393157	1989	806.7258674	983.4748924	0.285809705	7.68E-02	*	0.001695014	herpud2	GO:0016021//integral component of membrane	NA	GO:0006986//response to unfolded protein	K14027//homocysteine-responsive endoplasmic reticulum-resident ubiquitin-like domain member 1 protein	NP_956482.1//homocysteine-responsive endoplasmic reticulum-resident ubiquitin-like domain member 2 protein [Danio rerio];XP_021322315.1//homocysteine-responsive endoplasmic reticulum-resident ubiquitin-like domain member 2 protein isoform X1 [Danio rerio]	PREDICTED: Danio rerio HERPUD family member 2 (herpud2), transcript variant X1, mRNA;Danio rerio HERPUD family member 2 (herpud2), mRNA
554488	5936	1437.694699	1823.817585	0.343204095	7.68E-02	*	0.001696015	ypel1	NA	GO:0046872//metal ion binding	NA	K14697//solute carrier family 30 (zinc transporter), member 10;K01540//sodium/potassium-transporting ATPase subunit beta	XP_012545021.1//protein yippee-like CG15309 isoform X2 [Bombyx mori];XP_017307478.1//PREDICTED: protein yippee-like 1 [Ictalurus punctatus];XP_007229476.1//PREDICTED: protein yippee-like 1 isoform X1 [Astyanax mexicanus]	Danio rerio yippee-like 1 (ypel1), mRNA;PREDICTED: Danio rerio yippee-like 1 (ypel1), transcript variant X1, mRNA
BGI_novel_G004212	2715	6.021906164	2.214426304	-1.443287242	7.75E-02	*	0.001714299	NA	NA	GO:0003824//catalytic activity	GO:0008152//metabolic process	K12663//Delta(3,5)-Delta(2,4)-dienoyl-CoA isomerase [EC:5.3.3.-]	AAI52160.1//Zgc:101710 protein, partial [Danio rerio]	NA
565233	2905	2959.240256	3271.636184	0.144785494	7.78E-02	*	0.001721826	purba	NA	GO:0003677//DNA binding;GO:0003700//DNA binding transcription factor activity	GO:0045892//negative regulation of transcription, DNA-templated;GO:0008283//cell proliferation;GO:0030154//cell differentiation	K21799//transcriptional activator protein Pur-beta	NP_001153631.1//purine-rich element binding protein B-like [Danio rerio]	Danio rerio purine-rich element binding protein Ba (purba), mRNA
573122	1682	39616.58742	34251.27277	-0.209947012	7.82E-02	*	0.001733042	tuba1c	GO:0005874//microtubule;GO:0005737//cytoplasm	GO:0005200//structural constituent of cytoskeleton;GO:0005525//GTP binding;GO:0003924//GTPase activity	GO:0007017//microtubule-based process	K07374//tubulin alpha	NP_001098596.2//tubulin alpha-1B chain [Danio rerio]	Danio rerio tubulin, alpha 1c (tuba1c), mRNA
BGI_novel_G001740	6368	2345.562419	2915.173718	0.313647964	7.87E-02	*	0.001747369	NA	NA	NA	NA	NA	NP_001106978.1//interleukin 23 receptor [Danio rerio]	NA
393673	2037	2876.365388	3252.125334	0.177135904	7.88E-02	*	0.001751388	desi1a	NA	NA	NA	NA	NP_956994.1//PPPDE peptidase domain-containing protein 2 [Danio rerio]	Danio rerio desumoylating isopeptidase 1a (desi1a), mRNA
100093707	7434	5087.013307	4546.141166	-0.162176385	7.91E-02	*	0.001761485	bcl11ba	GO:0005634//nucleus	GO:0043565//sequence-specific DNA binding;GO:0001077//transcriptional activator activity, RNA polymerase II proximal promoter sequence-specific DNA binding;GO:0044212//transcription regulatory region DNA binding	GO:0022008//neurogenesis;GO:0007165//signal transduction	K22046//B-cell lymphoma/leukemia 11B	NP_001315336.1//B-cell lymphoma/leukemia 11B isoform 2 [Danio rerio];NP_001315335.1//B-cell lymphoma/leukemia 11B isoform 1 [Danio rerio];XP_009291236.1//B-cell lymphoma/leukemia 11B isoform X1 [Danio rerio]	PREDICTED: Danio rerio B-cell CLL/lymphoma 11Ba (zinc finger protein) (bcl11ba), transcript variant X1, mRNA;Danio rerio B cell CLL/lymphoma 11Ba (bcl11ba), transcript variant 1, mRNA;Danio rerio B cell CLL/lymphoma 11Ba (bcl11ba), transcript variant 2, mRNA
324309	3594	1341.734703	1580.035111	0.235857177	7.93E-02	*	0.001768667	fstl1b	NA	GO:0005509//calcium ion binding	GO:0030510//regulation of BMP signaling pathway;GO:0009953//dorsal/ventral pattern formation;GO:0030903//notochord development;GO:0060034//notochord cell differentiation	K06254//agrin	AAH80223.1//Fstl1b protein, partial [Danio rerio]	Danio rerio follistatin-like 1b (fstl1b), mRNA;PREDICTED: Danio rerio follistatin-like 1b (fstl1b), transcript variant X1, mRNA
492647	2402	164.1463301	249.8537437	0.606101339	7.99E-02	*	0.001784671	angptl4	NA	NA	NA	K08767//angiopoietin-like 4	NP_001243132.1//angiopoietin-related protein 4 precursor [Danio rerio]	Danio rerio angiopoietin-like 4 (angptl4), mRNA
103909004	5008	413.5615461	280.4600414	-0.560306809	8.02E-02	*	0.001793249	tunar	NA	NA	NA	K21958//extracellular serine/threonine protein kinase FAM20C [EC:2.7.11.1]	CAG10409.1//unnamed protein product [Tetraodon nigroviridis];EHH25882.1//hypothetical protein EGK_15737, partial [Macaca mulatta]	Danio rerio TCL1 upstream neural differentiation-associated RNA (tunar), long non-coding RNA
103910580	1957	162.3506985	93.6934291	-0.793093814	8.02E-02	*	0.001795097	NA	NA	NA	NA	K12382//saposin	XP_021326484.1//prosaposin-like, partial [Danio rerio]	PREDICTED: Danio rerio prosaposin-like (LOC103910580), partial mRNA
777621	2859	303.6084727	404.3903637	0.413536567	8.14E-02	*	0.001825542	zgc:153952	GO:0005634//nucleus	GO:0004674//protein serine/threonine kinase activity;GO:0005524//ATP binding	NA	K08804//serine/threonine kinase 17 [EC:2.7.11.1]	NP_001071197.1//serine/threonine-protein kinase 17A [Danio rerio]	Danio rerio serine/threonine kinase 17a like (stk17al), mRNA;PREDICTED: Danio rerio zgc:153952 (zgc:153952), transcript variant X1, mRNA
100073331	5327	556.9065483	687.7033803	0.304351181	8.31E-02	*	0.00186564	birc7	NA	NA	NA	K16061//baculoviral IAP repeat-containing protein 7/8	NP_001092238.1//baculoviral IAP repeat containing 7 [Danio rerio];XP_005162039.1//baculoviral IAP repeat containing 7 isoform X1 [Danio rerio]	PREDICTED: Danio rerio baculoviral IAP repeat containing 7 (birc7), transcript variant X1, mRNA;PREDICTED: Danio rerio baculoviral IAP repeat containing 7 (birc7), transcript variant X2, misc_RNA;Danio rerio baculoviral IAP repeat containing 7 (birc7), mRNA
406719	2487	401.5620046	310.1998341	-0.372424855	8.33E-02	*	0.001872351	prdm8	NA	GO:0003676//nucleic acid binding	GO:0014003//oligodendrocyte development	K20797//PR domain zinc finger protein 8 [EC:2.1.1.-]	NP_998575.1//zinc finger protein 488 [Danio rerio];XP_005156867.1//zinc finger protein 488 isoform X1 [Danio rerio]	Danio rerio PR domain containing 8 (prdm8), mRNA;PREDICTED: Danio rerio PR domain containing 8 (prdm8), transcript variant X1, mRNA
BGI_novel_G001195	10323	1142.777018	875.1737131	-0.384902617	8.35E-02	*	0.001878777	NA	GO:0000938//GARP complex;GO:1990745//EARP complex;GO:0005829//cytosol;GO:0016021//integral component of membrane;GO:0055037//recycling endosome	GO:0030306//ADP-ribosylation factor binding	GO:0010517//regulation of phospholipase activity;GO:0048193//Golgi vesicle transport;GO:0044241//lipid digestion;GO:0006869//lipid transport;GO:0042147//retrograde transport, endosome to Golgi;GO:0007030//Golgi organization;GO:0032456//endocytic recycling;GO:0015031//protein transport	K20296//vacuolar protein sorting-associated protein 51	NP_001036200.1//vacuolar protein sorting-associated protein 51 homolog [Danio rerio]	NA
569109	3673	449.7395889	615.0590178	0.451634966	8.37E-02	*	0.001887187	dbpb	GO:0005634//nucleus	GO:0000977//RNA polymerase II regulatory region sequence-specific DNA binding;GO:0001077//transcriptional activator activity, RNA polymerase II proximal promoter sequence-specific DNA binding;GO:0003700//DNA binding transcription factor activity	GO:0007275//multicellular organism development	K09057//hepatic leukemia factor	NP_001183991.1//D site-binding protein [Danio rerio];XP_005157954.1//D site-binding protein isoform X1 [Danio rerio]	Danio rerio D site albumin promoter binding protein b (dbpb), mRNA;PREDICTED: Danio rerio D site albumin promoter binding protein b (dbpb), transcript variant X1, mRNA
100002086	1655	197.6233648	109.1921043	-0.855884987	8.45E-02	*	0.001906692	tmem175	GO:0005765//lysosomal membrane;GO:0010008//endosome membrane;GO:0005768//endosome;GO:0016021//integral component of membrane;GO:0005764//lysosome	GO:0005267//potassium channel activity;GO:0022841//potassium ion leak channel activity	GO:0090385//phagosome-lysosome fusion;GO:0035751//regulation of lysosomal lumen pH;GO:0071805//potassium ion transmembrane transport	NA	NP_001093545.1//endosomal/lysomomal potassium channel TMEM175 [Danio rerio]	Danio rerio transmembrane protein 175 (tmem175), mRNA
110439347	1067	128.1792422	200.9793861	0.648884891	8.45E-02	*	0.001910942	NA	NA	NA	NA	NA	XP_021330838.1//uncharacterized protein LOC110439347 [Danio rerio]	PREDICTED: Danio rerio uncharacterized LOC110439347 (LOC110439347), mRNA
100007897	4350	625.0120488	506.3182823	-0.303839423	8.45E-02	*	0.001913427	pkn1b	NA	GO:0004674//protein serine/threonine kinase activity;GO:0005524//ATP binding	GO:0007165//signal transduction	K06071//protein kinase N [EC:2.7.11.13]	NP_001082929.1//protein kinase N1 [Danio rerio]	Danio rerio protein kinase N1b (pkn1b), mRNA
30083	699	1283.550101	1064.248532	-0.27030451	8.48E-02	*	0.001921127	nme2b.1	NA	GO:0005524//ATP binding;GO:0004550//nucleoside diphosphate kinase activity	GO:0006228//UTP biosynthetic process;GO:0045765//regulation of angiogenesis;GO:0006241//CTP biosynthetic process;GO:0006183//GTP biosynthetic process	K00940//nucleoside-diphosphate kinase [EC:2.7.4.6]	NP_571001.1//nucleoside diphosphate kinase A [Danio rerio];XP_017207666.1//nucleoside diphosphate kinase A isoform X1 [Danio rerio]	Danio rerio NME/NM23 nucleoside diphosphate kinase 2b, tandem duplicate 1 (nme2b.1), mRNA;PREDICTED: Danio rerio NME/NM23 nucleoside diphosphate kinase 2b, tandem duplicate 1 (nme2b.1), transcript variant X1, mRNA
554231	1469	372.0090918	225.2439038	-0.72384982	8.50E-02	*	0.00193005	szrd1	NA	NA	NA	NA	NP_001025247.1//SUZ domain-containing protein 1 [Danio rerio]	Danio rerio SUZ RNA binding domain containing 1 (szrd1), mRNA
450055	1384	1023.946347	861.9296902	-0.248498027	8.50E-02	*	0.001932651	fbxl3b	NA	NA	NA	K10269//F-box and leucine-rich repeat protein 3	NP_001006075.1//uncharacterized protein LOC450055 [Danio rerio];XP_016095420.1//PREDICTED: F-box/LRR-repeat protein 3-like [Sinocyclocheilus grahami]	Danio rerio F-box and leucine-rich repeat protein 3b (fbxl3b), mRNA
569471	10958	1991.780204	1707.181217	-0.222442244	8.60E-02	*	0.00195613	chd7	GO:0005634//nucleus	GO:0016817//hydrolase activity, acting on acid anhydrides;GO:0005524//ATP binding	GO:0060041//retina development in camera-type eye;GO:0002244//hematopoietic progenitor cell differentiation;GO:0051216//cartilage development;GO:0048935//peripheral nervous system neuron development;GO:0043009//chordate embryonic development;GO:0060319//primitive erythrocyte differentiation;GO:0042472//inner ear morphogenesis;GO:0014029//neural crest formation;GO:0001756//somitogenesis;GO:0048840//otolith development;GO:0022011//myelination in peripheral nervous system;GO:0030282//bone mineralization;GO:0007368//determination of left/right symmetry;GO:0001755//neural crest cell migration;GO:0001947//heart looping;GO:0048701//embryonic cranial skeleton morphogenesis;GO:0043473//pigmentation;GO:1904888//cranial skeletal system development;GO:0021602//cranial nerve morphogenesis;GO:0009303//rRNA transcription	K14437//chromodomain-helicase-DNA-binding protein 7 [EC:3.6.4.12]	XP_697956.4//chromodomain-helicase-DNA-binding protein 7 [Danio rerio]	PREDICTED: Danio rerio chromodomain helicase DNA binding protein 7 (chd7), mRNA
325288	1821	1402.371929	1132.272903	-0.308647301	8.68E-02	*	0.001978403	olig2	NA	GO:0003700//DNA binding transcription factor activity;GO:0046983//protein dimerization activity	GO:0042552//myelination;GO:0048709//oligodendrocyte differentiation;GO:0007400//neuroblast fate determination;GO:0071542//dopaminergic neuron differentiation;GO:0021778//oligodendrocyte cell fate specification;GO:0048666//neuron development;GO:0007403//glial cell fate determination;GO:0021754//facial nucleus development;GO:0021520//spinal cord motor neuron cell fate specification;GO:0050769//positive regulation of neurogenesis;GO:0001764//neuron migration;GO:0021742//abducens nucleus development;GO:0021522//spinal cord motor neuron differentiation;GO:0014003//oligodendrocyte development;GO:0021514//ventral spinal cord interneuron differentiation	K09085//class B basic helix-loop-helix protein 1/6/7	NP_835201.1//oligodendrocyte transcription factor 2 [Danio rerio]	Danio rerio oligodendrocyte lineage transcription factor 2 (olig2), mRNA
BGI_novel_G002360	2111	1491.619375	1864.059983	0.321568843	8.69E-02	*	0.001982092	NA	NA	GO:0046983//protein dimerization activity	NA	K09114//MAX dimerization protein	NP_571312.2//max-interacting protein 1 isoform 1 [Danio rerio]	NA
559527	1834	903.5884825	751.6060529	-0.265689197	8.71E-02	*	0.001989861	ankrd10b	NA	NA	NA	K15503//serine/threonine-protein phosphatase 6 regulatory ankyrin repeat subunit B;K15502//serine/threonine-protein phosphatase 6 regulatory ankyrin repeat subunit A;K17593//ankyrin repeat domain-containing protein 42	XP_005167508.1//ankyrin repeat domain-containing protein 10 isoform X1 [Danio rerio];NP_001070845.1//ankyrin repeat domain-containing protein 10 [Danio rerio];XP_005167509.1//ankyrin repeat domain-containing protein 10 isoform X2 [Danio rerio]	Danio rerio ankyrin repeat domain 10b (ankrd10b), mRNA;PREDICTED: Danio rerio ankyrin repeat domain 10b (ankrd10b), transcript variant X3, mRNA;PREDICTED: Danio rerio ankyrin repeat domain 10b (ankrd10b), transcript variant X2, mRNA;PREDICTED: Danio rerio ankyrin repeat domain 10b (ankrd10b), transcript variant X1, mRNA
560210	2316	56.84568948	26.5141105	-1.100290607	8.73E-02	*	0.001997754	hsp70l	GO:0005634//nucleus;GO:0005737//cytoplasm	GO:0005524//ATP binding	NA	K03283//heat shock 70kDa protein 1/2/6/8	AAI71454.1//LOC560210 protein [Danio rerio]	Danio rerio heat shock cognate 70-kd protein, like (hsp70l), mRNA
30465	2016	448.7873844	329.0225517	-0.44784565	8.75E-02	*	0.002004853	lhx5	GO:0005634//nucleus	GO:0046872//metal ion binding;GO:0043565//sequence-specific DNA binding	GO:0030900//forebrain development;GO:0001654//eye development;GO:0006355//regulation of transcription, DNA-templated;GO:0006351//transcription, DNA-templated	K18493//LIM homeobox protein 5	NP_571293.1//LIM/homeobox protein Lhx5 [Danio rerio]	Danio rerio LIM homeobox 5 (lhx5), mRNA
562702	3821	2225.652573	2530.734621	0.185327827	8.75E-02	*	0.00200844	nlgn3a	GO:0005887//integral component of plasma membrane;GO:0045202//synapse	GO:0042043//neurexin family protein binding	GO:0007155//cell adhesion;GO:0050808//synapse organization;GO:0050804//modulation of chemical synaptic transmission	K07378//neuroligin	XP_021336713.1//neuroligin-3 isoform X2 [Danio rerio];XP_005157258.1//neuroligin-3 isoform X3 [Danio rerio];NP_001159804.1//neuroligin-3 [Danio rerio];XP_005157256.1//neuroligin-3 isoform X1 [Danio rerio]	PREDICTED: Danio rerio neuroligin 3a (nlgn3a), transcript variant X3, mRNA;Danio rerio neuroligin 3a (nlgn3a), mRNA;PREDICTED: Danio rerio neuroligin 3a (nlgn3a), transcript variant X2, mRNA;PREDICTED: Danio rerio neuroligin 3a (nlgn3a), transcript variant X4, mRNA;PREDICTED: Danio rerio neuroligin 3a (nlgn3a), transcript variant X1, mRNA
723995	3768	713.6563535	850.7326758	0.253476326	8.82E-02	*	0.002025961	lgalsla	NA	GO:0030246//carbohydrate binding	NA	K09228//KRAB domain-containing zinc finger protein;K17522//galectin-5;K10093//galectin-9;K08114//receptor-type tyrosine-protein phosphatase zeta [EC:3.1.3.48];K06832//galectin-8;K14799//pre-rRNA-processing protein TSR1	NP_001038765.1//galectin-related protein [Danio rerio]	Danio rerio lectin, galactoside-binding-like a (lgalsla), mRNA
393285	4768	1100.555611	1441.044813	0.388883154	8.83E-02	*	0.00203088	irs2a	NA	GO:0005158//insulin receptor binding	GO:0001666//response to hypoxia	K07187//insulin receptor substrate 2	XP_021322439.1//insulin receptor substrate 2 isoform X1 [Danio rerio];NP_956609.1//insulin receptor substrate 2 [Danio rerio]	PREDICTED: Danio rerio insulin receptor substrate 2a (irs2a), transcript variant X1, mRNA;PREDICTED: Danio rerio insulin receptor substrate 2a (irs2a), transcript variant X2, misc_RNA;Danio rerio insulin receptor substrate 2a (irs2a), mRNA
436735	861	125.0818538	198.5709865	0.666782338	8.93E-02	*	0.002057971	dusp23b	NA	GO:0008138//protein tyrosine/serine/threonine phosphatase activity;GO:0004725//protein tyrosine phosphatase activity	NA	K14165//atypical dual specificity phosphatase [EC:3.1.3.16 3.1.3.48]	NP_001002462.1//dual specificity protein phosphatase 23 [Danio rerio]	Danio rerio dual specificity phosphatase 23b (dusp23b), mRNA
567022	4334	1571.566682	1344.421475	-0.225217994	8.95E-02	*	0.002063291	zzz3	NA	GO:0003677//DNA binding;GO:0008270//zinc ion binding	NA	K11294//nucleolin	NP_001093497.1//ZZ-type zinc finger-containing protein 3 [Danio rerio]	Danio rerio zinc finger, ZZ-type containing 3 (zzz3), mRNA;PREDICTED: Danio rerio zinc finger, ZZ-type containing 3 (zzz3), transcript variant X1, mRNA
565164	8070	5793.328466	6365.914549	0.135975327	8.95E-02	*	0.002066861	apbb1	GO:0005634//nucleus;GO:0005737//cytoplasm	GO:0001540//amyloid-beta binding;GO:0008134//transcription factor binding	GO:0006355//regulation of transcription, DNA-templated	K04529//amyloid beta A4 precursor protein-binding family B member 1	XP_009303477.1//amyloid beta A4 precursor protein-binding family B member 1 isoform X3 [Danio rerio];XP_005155644.1//amyloid beta A4 precursor protein-binding family B member 1 isoform X1 [Danio rerio];XP_003199365.2//amyloid beta A4 precursor protein-binding family B member 1 isoform X2 [Danio rerio]	PREDICTED: Danio rerio amyloid beta (A4) precursor protein-binding, family B, member 1 (Fe65) (apbb1), transcript variant X2, mRNA;PREDICTED: Danio rerio amyloid beta (A4) precursor protein-binding, family B, member 1 (Fe65) (apbb1), transcript variant X1, mRNA;PREDICTED: Danio rerio amyloid beta (A4) precursor protein-binding, family B, member 1 (Fe65) (apbb1), transcript variant X3, mRNA
BGI_novel_G001445	7896	520.973493	681.980336	0.388520171	9.00E-02	*	0.002084912	NA	NA	GO:0003676//nucleic acid binding	GO:0015074//DNA integration	K05106//Eph receptor A5 [EC:2.7.10.1];K03283//heat shock 70kDa protein 1/2/6/8;K00025//malate dehydrogenase [EC:1.1.1.37];K04612//calcium-sensing receptor	XP_018964562.1//PREDICTED: uncharacterized protein LOC109095310 [Cyprinus carpio]	NA
393402	1512	165.6707256	103.6823377	-0.676148546	9.00E-02	*	0.002085564	znf277	NA	GO:0003676//nucleic acid binding	NA	K11436//type I protein arginine methyltransferase [EC:2.1.1.319];K07575//PUA domain protein;K14816//pre-60S factor REI1	NP_956724.1//zinc finger protein 277 [Danio rerio];XP_016118046.1//PREDICTED: zinc finger protein 277-like [Sinocyclocheilus grahami]	Danio rerio zinc finger protein 277 (znf277), mRNA;PREDICTED: Danio rerio zinc finger protein 277 (znf277), transcript variant X1, mRNA
387591	3691	10713.46188	11919.85021	0.153941368	9.00E-02	*	0.002086246	ivns1abpa	GO:0005634//nucleus;GO:0015629//actin cytoskeleton;GO:0005737//cytoplasm	NA	NA	K15046//influenza virus NS1A-binding protein	NP_954973.2//influenza virus NS1A-binding protein homolog A [Danio rerio]	PREDICTED: Danio rerio influenza virus NS1A binding protein a (ivns1abpa), transcript variant X1, mRNA;Danio rerio influenza virus NS1A binding protein a (ivns1abpa), mRNA
BGI_novel_G004049	6721	1058.058507	785.9013039	-0.428999355	9.01E-02	*	0.002092223	NA	NA	NA	NA	K13862//solute carrier family 4 (sodium borate transporter), member 11	XP_005156613.1//sodium bicarbonate transporter-like protein 11 isoform X1 [Danio rerio]	NA
559531	4742	534.4923976	418.0800142	-0.354390349	9.03E-02	*	0.002102265	mxd4	NA	GO:0046983//protein dimerization activity	NA	K09114//MAX dimerization protein	XP_018965892.1//PREDICTED: LOW QUALITY PROTEIN: max dimerization protein 4-like [Cyprinus carpio];XP_021332244.1//max dimerization protein 4 isoform X2 [Danio rerio]	PREDICTED: Danio rerio MAX dimerization protein 4 (mxd4), transcript variant X1, mRNA;PREDICTED: Danio rerio MAX dimerization protein 4 (mxd4), transcript variant X2, mRNA
100034657	7379	2718.272419	3062.224093	0.171889816	9.03E-02	*	0.002102565	si:dkey-81h8.1	GO:0016021//integral component of membrane	NA	NA	K22190//membrane-spanning 4-domains subfamily A member 3/4/8/12/15/18	NP_001076576.1//uncharacterized protein LOC100034657 [Danio rerio];XP_016321686.1//PREDICTED: uncharacterized protein LOC107672832 isoform X1 [Sinocyclocheilus anshuiensis];XP_016321687.1//PREDICTED: high affinity immunoglobulin epsilon receptor subunit beta-like isoform X2 [Sinocyclocheilus anshuiensis]	Danio rerio si:dkey-81h8.1 (si:dkey-81h8.1), mRNA
100537698	2530	790.000014	640.5058827	-0.302640858	9.09E-02	*	0.002119606	si:cabz01066312.1	NA	GO:0003777//microtubule motor activity	GO:0007018//microtubule-based movement	K10395//kinesin family member 4/21/27	XP_003198627.2//kinesin-like protein KIF21A [Danio rerio]	PREDICTED: Danio rerio si:cabz01066312.1 (si:cabz01066312.1), mRNA
100149007	4376	2358.373493	2082.679421	-0.179351427	9.12E-02	*	0.002127738	NA	NA	GO:0003676//nucleic acid binding	NA	K09228//KRAB domain-containing zinc finger protein	XP_007231883.1//PREDICTED: zinc finger protein 319 [Astyanax mexicanus]	PREDICTED: Danio rerio zinc finger protein 319-like (LOC100149007), mRNA
100009663	4273	2044.512019	1745.496673	-0.228118937	9.12E-02	*	0.002131347	atg9a	GO:0005794//Golgi apparatus;GO:0000407//phagophore assembly site;GO:0016021//integral component of membrane;GO:0005776//autophagosome;GO:0030659//cytoplasmic vesicle membrane	NA	GO:0034497//protein localization to phagophore assembly site;GO:0044805//late nucleophagy;GO:0006914//autophagy;GO:0015031//protein transport;GO:0000422//autophagy of mitochondrion	K17907//autophagy-related protein 9	NP_001076500.1//autophagy-related protein 9A [Danio rerio];XP_005165816.1//autophagy-related protein 9A isoform X1 [Danio rerio]	Danio rerio ATG9 autophagy related 9 homolog A (S. cerevisiae) (atg9a), mRNA;PREDICTED: Danio rerio ATG9 autophagy related 9 homolog A (S. cerevisiae) (atg9a), transcript variant X2, mRNA;PREDICTED: Danio rerio ATG9 autophagy related 9 homolog A (S. cerevisiae) (atg9a), transcript variant X1, mRNA
550460	1976	238.514028	349.6407759	0.551799325	9.15E-02	*	0.002140475	hexa	NA	GO:0102148//N-acetyl-beta-D-galactosaminidase activity;GO:0004563//beta-N-acetylhexosaminidase activity	GO:0005975//carbohydrate metabolic process	K12373//hexosaminidase [EC:3.2.1.52]	XP_021326163.1//beta-hexosaminidase subunit alpha isoform X1 [Danio rerio];AAI52604.1//Zgc:112084 protein [Danio rerio]	Danio rerio hexosaminidase A (alpha polypeptide) (hexa), mRNA;PREDICTED: Danio rerio hexosaminidase A (alpha polypeptide) (hexa), transcript variant X1, mRNA
569338	1963	274.530231	364.9220484	0.410623294	9.16E-02	*	0.002146929	serinc2	GO:0016021//integral component of membrane	GO:0015194//L-serine transmembrane transporter activity	NA	K16316//serine/threonine-protein kinase 31 [EC:2.7.11.1]	NP_001038647.1//serine incorporator 2 precursor [Danio rerio]	Danio rerio serine incorporator 2 (serinc2), mRNA
553986	4389	611.8832129	375.536386	-0.704303621	9.20E-02	*	0.002158612	pcdh1g2	GO:0016021//integral component of membrane;GO:0005886//plasma membrane	GO:0005509//calcium ion binding	GO:0007156//homophilic cell adhesion via plasma membrane adhesion molecules	K16495//protocadherin gamma subfamily A	NP_001018871.1//protocadherin 1 gamma 3 precursor [Danio rerio]	Danio rerio protocadherin 1 gamma 2 (pcdh1g2), mRNA
568430	1883	1089.791392	931.2395909	-0.226827701	9.23E-02	*	0.002169066	gpr37b	GO:0016021//integral component of membrane	GO:0004930//G-protein coupled receptor activity	NA	K04243//G protein-coupled receptor 37 (endothelin receptor type B-like)	NP_001137521.1//G protein-coupled receptor 37b precursor [Danio rerio]	Danio rerio G protein-coupled receptor 37b (gpr37b), mRNA
170782	2560	1597.254626	1388.849909	-0.201703621	9.27E-02	*	0.002183493	mkrn1	NA	GO:0046872//metal ion binding;GO:0016740//transferase activity	GO:0016567//protein ubiquitination	K15687//E3 ubiquitin-protein ligase makorin [EC:2.3.2.27]	NP_694510.1//probable E3 ubiquitin-protein ligase makorin-1 [Danio rerio]	Danio rerio makorin, ring finger protein, 1 (mkrn1), mRNA
101882488	4289	163.0445182	248.7574178	0.60947361	9.27E-02	*	0.002183904	NA	GO:0005622//intracellular	GO:0008270//zinc ion binding	NA	K10652//tripartite motif-containing protein 25 [EC:2.3.2.27];K21343//ubiquitin carboxyl-terminal hydrolase 15 [EC:3.4.19.12];K12006//tripartite motif-containing protein 16	XP_003197990.1//tripartite motif-containing protein 16-like [Danio rerio]	PREDICTED: Danio rerio tripartite motif-containing protein 16-like (LOC101882488), mRNA
571855	704	8.702412699	22.16449457	1.348763123	9.27E-02	*	0.002188926	si:dkey-9i23.4	NA	NA	NA	K22244//regenerating islet-derived protein 4	NP_001139080.1//uncharacterized protein LOC571855 precursor [Danio rerio]	Danio rerio si:dkey-9i23.4 (si:dkey-9i23.4), mRNA
100329707	12533	4797.93327	5322.896025	0.149798293	9.27E-02	*	0.002189815	farp1	GO:0005856//cytoskeleton	GO:0008092//cytoskeletal protein binding;GO:0005089//Rho guanyl-nucleotide exchange factor activity	GO:0035023//regulation of Rho protein signal transduction	K17477//FERM, RhoGEF and pleckstrin domain-containing protein 1	XP_016396721.1//PREDICTED: FERM, RhoGEF and pleckstrin domain-containing protein 1-like isoform X1 [Sinocyclocheilus rhinocerous];XP_016100548.1//PREDICTED: FERM, RhoGEF and pleckstrin domain-containing protein 1-like [Sinocyclocheilus grahami];XP_016328397.1//PREDICTED: FERM, RhoGEF and pleckstrin domain-containing protein 1-like isoform X1 [Sinocyclocheilus anshuiensis];XP_016328398.1//PREDICTED: FERM, RhoGEF and pleckstrin domain-containing protein 1-like isoform X2 [Sinocyclocheilus anshuiensis];XP_017211441.1//FERM, RhoGEF and pleckstrin domain-containing protein 1 [Danio rerio]	PREDICTED: Danio rerio FERM, RhoGEF (ARHGEF) and pleckstrin domain protein 1 (chondrocyte-derived) (farp1), mRNA
570542	2911	712.5973864	890.9428878	0.322245761	9.40E-02	*	0.002223998	stambpl1	NA	NA	NA	K11867//AMSH-like protease [EC:3.4.19.12]	XP_009304952.1//AMSH-like protease isoform X1 [Danio rerio];XP_699129.2//AMSH-like protease isoform X3 [Danio rerio];XP_009304953.1//AMSH-like protease isoform X2 [Danio rerio]	PREDICTED: Danio rerio STAM binding protein-like 1 (stambpl1), transcript variant X2, mRNA;PREDICTED: Danio rerio STAM binding protein-like 1 (stambpl1), transcript variant X1, mRNA;PREDICTED: Danio rerio STAM binding protein-like 1 (stambpl1), transcript variant X3, mRNA
335008	2341	350.4935635	489.0524293	0.480601188	9.43E-02	*	0.002232007	pla2g15	NA	NA	NA	K06129//lysophospholipase III [EC:3.1.1.5]	XP_016375269.1//PREDICTED: group XV phospholipase A2 [Sinocyclocheilus rhinocerous]	PREDICTED: Danio rerio phospholipase A2, group XV (pla2g15), mRNA
BGI_novel_G003804	1916	301.3616028	422.67341	0.488047745	9.43E-02	*	0.002235038	NA	NA	NA	NA	K12041//solute carrier family 9 (sodium/hydrogen exchanger), member 6/7	XP_018967176.1//PREDICTED: sodium/hydrogen exchanger 6-like [Cyprinus carpio]	NA
30766	2655	1006.678151	779.7061108	-0.368600161	9.43E-02	*	0.002239917	tal1	GO:0005634//nucleus	GO:0000981//RNA polymerase II transcription factor activity, sequence-specific DNA binding;GO:0003677//DNA binding;GO:0000977//RNA polymerase II regulatory region sequence-specific DNA binding;GO:0043565//sequence-specific DNA binding;GO:0046983//protein dimerization activity	GO:0030099//myeloid cell differentiation;GO:0001568//blood vessel development;GO:0060217//hemangioblast cell differentiation;GO:0003007//heart morphogenesis;GO:0030878//thyroid gland development;GO:0035162//embryonic hemopoiesis;GO:0060214//endocardium formation;GO:0060216//definitive hemopoiesis;GO:0048368//lateral mesoderm development;GO:0003160//endocardium morphogenesis;GO:0001570//vasculogenesis;GO:0030097//hemopoiesis;GO:0060215//primitive hemopoiesis;GO:0001525//angiogenesis;GO:0060218//hematopoietic stem cell differentiation;GO:0007507//heart development;GO:0006351//transcription, DNA-templated;GO:0035050//embryonic heart tube development;GO:0045603//positive regulation of endothelial cell differentiation;GO:0030218//erythrocyte differentiation;GO:0019827//stem cell population maintenance;GO:0048844//artery morphogenesis;GO:0048823//nucleate erythrocyte development	K09068//T-cell acute lymphocytic leukemia protein	NP_998402.1//T-cell acute lymphocytic leukemia protein 1 homolog [Danio rerio]	Danio rerio T-cell acute lymphocytic leukemia 1 (tal1), mRNA
556416	4040	1461.267921	1197.554244	-0.287129712	9.44E-02	*	0.002244147	proser1	NA	NA	NA	K10955//mucin-2	XP_684322.3//proline and serine-rich protein 1 isoform X1 [Danio rerio];XP_005155338.1//proline and serine-rich protein 1 isoform X2 [Danio rerio]	PREDICTED: Danio rerio proline and serine rich 1 (proser1), transcript variant X2, mRNA;PREDICTED: Danio rerio proline and serine rich 1 (proser1), transcript variant X1, mRNA
30657	1414	315.1186666	228.2650134	-0.465185466	9.47E-02	*	0.002253237	arxa	GO:0005634//nucleus	GO:0043565//sequence-specific DNA binding	GO:0003322//pancreatic A cell development;GO:0007275//multicellular organism development;GO:0021539//subthalamus development;GO:0006355//regulation of transcription, DNA-templated;GO:0006351//transcription, DNA-templated;GO:0048666//neuron development	K09452//homeobox protein aristaless-related	NP_571459.1//aristaless-related homeobox protein [Danio rerio]	Danio rerio aristaless related homeobox a (arxa), mRNA
556980	2512	54.8333844	21.30466835	-1.363884928	9.50E-02	*	0.002265342	sdccag8	NA	NA	NA	K16488//serologically defined colon cancer antigen 8	NP_001333091.1//serologically defined colon cancer antigen 8 homolog [Danio rerio];XP_021336267.1//serologically defined colon cancer antigen 8 homolog isoform X1 [Danio rerio]	Danio rerio serologically defined colon cancer antigen 8 (sdccag8), mRNA;PREDICTED: Danio rerio serologically defined colon cancer antigen 8 (sdccag8), transcript variant X1, mRNA
100333060	4115	5751.924053	6437.058486	0.16235695	9.52E-02	*	0.002273223	pitpnab	GO:0005622//intracellular	NA	GO:0006810//transport	NA	XP_002663601.1//phosphatidylinositol transfer protein alpha isoform [Danio rerio]	PREDICTED: Danio rerio phosphatidylinositol transfer protein, alpha b (pitpnab), mRNA
BGI_novel_G003806	861	249.2240595	331.1268682	0.409940728	9.53E-02	*	0.002278557	NA	GO:0005840//ribosome	GO:0003735//structural constituent of ribosome	GO:0006412//translation	K02983//small subunit ribosomal protein S30e	AAH92983.1//Zgc:110695 [Danio rerio]	NA
402816	1493	726.3749791	591.7092388	-0.295826087	9.56E-02	*	0.002286452	pou4f2	GO:0005634//nucleus	GO:0043565//sequence-specific DNA binding;GO:0003700//DNA binding transcription factor activity	GO:0006351//transcription, DNA-templated;GO:0007420//brain development	K09366//POU domain transcription factor, class 4	NP_997972.1//POU domain, class 4, transcription factor 2 [Danio rerio]	Danio rerio POU class 4 homeobox 2 (pou4f2), mRNA
BGI_novel_G000499	1876	2.25342132	5.920535378	1.393610563	9.59E-02	*	0.002296973	NA	NA	NA	NA	K10334//ankyrin repeat and SOCS box protein 12	XP_016095930.1//PREDICTED: ankyrin repeat and SOCS box protein 12-like [Sinocyclocheilus grahami]	NA
325317	2477	4141.656914	4659.207273	0.169876464	9.62E-02	*	0.002306709	calr	GO:0005783//endoplasmic reticulum	GO:0051082//unfolded protein binding;GO:0005509//calcium ion binding	GO:0006457//protein folding	K08057//calreticulin	NP_956007.2//calreticulin precursor [Danio rerio]	Danio rerio calreticulin (calr), mRNA
571547	2300	208.2896557	148.0436368	-0.49256871	9.68E-02	*	0.002326358	mgea5l	NA	NA	NA	K15719//protein O-GlcNAcase / histone acetyltransferase [EC:3.2.1.169 2.3.1.48]	XP_009304604.1//protein O-GlcNAcase-like [Danio rerio]	PREDICTED: Danio rerio meningioma expressed antigen 5 (hyaluronidase) like (mgea5l), mRNA
103909792	3332	2072.87695	1788.692938	-0.212728734	9.68E-02	*	0.002328255	NA	NA	GO:0061630//ubiquitin protein ligase activity;GO:0016874//ligase activity	GO:0006511//ubiquitin-dependent protein catabolic process	K05633//atrophin-1 interacting protein 5 (WW domain containing E3 ubiquitin protein ligase 1) [EC:2.3.2.26]	XP_017209385.1//NEDD4-like E3 ubiquitin-protein ligase WWP1 [Danio rerio]	PREDICTED: Danio rerio NEDD4-like E3 ubiquitin-protein ligase WWP1 (LOC103909792), mRNA
100005504	510	7.745481249	2.842830011	-1.446027046	9.68E-02	*	0.002330727	gig2l	NA	GO:0003950//NAD+ ADP-ribosyltransferase activity	NA	NA	NP_001232918.1//uncharacterized protein LOC100005504 [Danio rerio]	Danio rerio grass carp reovirus (GCRV)-induced gene 2l (gig2l), mRNA
406648	1371	1148.598079	1340.760104	0.223177071	9.70E-02	*	0.002338834	ppt1	GO:0005764//lysosome	GO:0008474//palmitoyl-(protein) hydrolase activity	GO:0006898//receptor-mediated endocytosis;GO:0002084//protein depalmitoylation	K01074//palmitoyl-protein thioesterase [EC:3.1.2.22]	NP_998504.1//palmitoyl-protein thioesterase 1 precursor [Danio rerio];XP_005159823.1//palmitoyl-protein thioesterase 1 isoform X1 [Danio rerio]	PREDICTED: Danio rerio palmitoyl-protein thioesterase 1 (ceroid-lipofuscinosis, neuronal 1, infantile) (ppt1), transcript variant X1, mRNA;Danio rerio palmitoyl-protein thioesterase 1 (ceroid-lipofuscinosis, neuronal 1, infantile) (ppt1), mRNA;PREDICTED: Danio rerio palmitoyl-protein thioesterase 1 (ceroid-lipofuscinosis, neuronal 1, infantile) (ppt1), transcript variant X2, mRNA;PREDICTED: Danio rerio palmitoyl-protein thioesterase 1 (ceroid-lipofuscinosis, neuronal 1, infantile) (ppt1), transcript variant X3, mRNA
564658	1357	722.4472222	586.0206852	-0.301940607	9.87E-02	*	0.00238411	scrt1a	NA	GO:0003676//nucleic acid binding	NA	K09228//KRAB domain-containing zinc finger protein	XP_010889864.1//PREDICTED: transcriptional repressor scratch 1 [Esox lucius]	Danio rerio scratch family zinc finger 1a (scrt1a), mRNA
791728	1889	106.1890253	158.2634271	0.575693233	9.87E-02	*	0.002385439	renbp	NA	GO:0050121//N-acylglucosamine 2-epimerase activity;GO:0004866//endopeptidase inhibitor activity	GO:0006044//N-acetylglucosamine metabolic process	K01787//N-acylglucosamine 2-epimerase [EC:5.1.3.8]	NP_001119915.1//N-acylglucosamine 2-epimerase [Danio rerio]	Danio rerio renin binding protein (renbp), mRNA
445214	2730	296.9462174	218.1278385	-0.44502775	9.88E-02	*	0.002391152	nr2e1	GO:0005634//nucleus	GO:0003707//steroid hormone receptor activity;GO:0008270//zinc ion binding;GO:0043565//sequence-specific DNA binding;GO:0003700//DNA binding transcription factor activity	GO:0006351//transcription, DNA-templated	K08545//nuclear receptor subfamily 2 group E member 1	XP_016391468.1//PREDICTED: nuclear receptor subfamily 2 group E member 1-like [Sinocyclocheilus rhinocerous]	Danio rerio nuclear receptor subfamily 2, group E, member 1 (nr2e1), mRNA
572225	3189	544.8284392	443.0593957	-0.298301895	9.88E-02	*	0.002394658	NA	NA	GO:0003676//nucleic acid binding	NA	K09228//KRAB domain-containing zinc finger protein	XP_009292950.1//zinc finger protein 501-like isoform X1 [Danio rerio];XP_021449807.1//zinc finger protein 721-like [Oncorhynchus mykiss]	PREDICTED: Danio rerio zinc finger protein 501 (LOC572225), mRNA
101885935	6042	407.273666	567.418222	0.478413948	9.88E-02	*	0.00239658	NA	NA	NA	NA	K19721//collagen, type V/XI/XXIV/XXVII, alpha	XP_006814188.1//PREDICTED: collagen alpha-5(IV) chain-like [Saccoglossus kowalevskii];CUU98565.1//hypothetical transcript [Hymenolepis microstoma]	PREDICTED: Danio rerio collagen alpha-1(XXVI) chain-like (LOC101885935), mRNA
80939	5819	2200.726218	2454.309426	0.15733747	9.88E-02	*	0.002401101	papss2b	NA	GO:0005524//ATP binding;GO:0004020//adenylylsulfate kinase activity;GO:0004781//sulfate adenylyltransferase (ATP) activity	GO:0000103//sulfate assimilation	K13811//3'-phosphoadenosine 5'-phosphosulfate synthase [EC:2.7.7.4 2.7.1.25]	XP_016139612.1//PREDICTED: bifunctional 3'-phosphoadenosine 5'-phosphosulfate synthase 2-like [Sinocyclocheilus grahami]	Danio rerio 3'-phosphoadenosine 5'-phosphosulfate synthase 2b (papss2b), mRNA
323269	5392	1781.220432	1462.679971	-0.284251919	9.88E-02	*	0.002403783	zbtb16a	NA	GO:0003676//nucleic acid binding	NA	K09228//KRAB domain-containing zinc finger protein;K10055//zinc finger and BTB domain-containing protein 16	AAI65228.1//Zbtb16 protein [Danio rerio];ADB90284.1//promyelocytic leukemia zinc finger protein [Labeo rohita];XP_009293566.1//zinc finger and BTB domain-containing protein 16-A isoform X1 [Danio rerio]	Danio rerio zinc finger and BTB domain containing 16a (zbtb16a), mRNA;PREDICTED: Danio rerio zinc finger and BTB domain containing 16a (zbtb16a), transcript variant X1, mRNA
BGI_novel_G002540	5628	715.117944	866.1543389	0.276442915	9.89E-02	*	0.002408334	NA	NA	NA	NA	NA
286739	3454	2270.766896	2544.411447	0.164152368	1.00E-01	*	0.002450032	msna	GO:0005856//cytoskeleton	GO:0003779//actin binding	GO:0007492//endoderm development;GO:0072554//blood vessel lumenization	K05763//moesin	XP_007256468.1//PREDICTED: moesin [Astyanax mexicanus];XP_009299557.1//moesin isoform X2 [Danio rerio]	Danio rerio moesin a (msna), mRNA;PREDICTED: Danio rerio moesin a (msna), transcript variant X2, mRNA;PREDICTED: Danio rerio moesin a (msna), transcript variant X1, mRNA
794824	1345	54.76180205	20.28295338	-1.432902185	1.00E-01	*	0.002451104	si:ch211-24o10.6	NA	NA	NA	K13073//polymeric immunoglobulin receptor	XP_021322022.1//uncharacterized protein si:ch211-24o10.6 [Danio rerio];XP_001333103.2//uncharacterized protein si:ch211-24o10.6 [Danio rerio]	PREDICTED: Danio rerio si:ch211-24o10.6 (si:ch211-24o10.6), mRNA
100536647	1665	839.1026645	690.0650401	-0.28211499	1.01E-01	*	0.002470119	NA	GO:0016021//integral component of membrane	GO:0046872//metal ion binding;GO:0004222//metalloendopeptidase activity	NA	K06704//disintegrin and metalloproteinase domain-containing protein 10 [EC:3.4.24.81]	XP_003201414.4//disintegrin and metalloproteinase domain-containing protein 10-like [Danio rerio]	PREDICTED: Danio rerio disintegrin and metalloproteinase domain-containing protein 10-like (LOC100536647), mRNA
BGI_novel_G002376	5509	150.0869112	57.94120505	-1.373136572	1.01E-01	*	0.002477002	NA	NA	NA	NA	NA
406672	2497	567.1582731	432.3970086	-0.391394852	1.01E-01	*	0.002478761	uba2	GO:0031510//SUMO activating enzyme complex;GO:0005737//cytoplasm	GO:0046872//metal ion binding;GO:0005524//ATP binding;GO:0019948//SUMO activating enzyme activity	GO:0016925//protein sumoylation	K10685//ubiquitin-like 1-activating enzyme E1 B [EC:6.2.1.45]	NP_998528.1//SUMO-activating enzyme subunit 2 [Danio rerio];XP_009296133.1//SUMO-activating enzyme subunit 2 isoform X2 [Danio rerio];XP_009296132.1//SUMO-activating enzyme subunit 2 isoform X1 [Danio rerio]	PREDICTED: Danio rerio ubiquitin-like modifier activating enzyme 2 (uba2), transcript variant X1, mRNA;PREDICTED: Danio rerio ubiquitin-like modifier activating enzyme 2 (uba2), transcript variant X2, mRNA;Danio rerio ubiquitin-like modifier activating enzyme 2 (uba2), mRNA
100000160	5022	374.3481951	273.8226563	-0.451138978	1.01E-01	*	0.002488992	fgfr4	GO:0005768//endosome;GO:0005783//endoplasmic reticulum;GO:0016021//integral component of membrane;GO:0005886//plasma membrane	GO:0005007//fibroblast growth factor-activated receptor activity;GO:0005524//ATP binding	GO:0008543//fibroblast growth factor receptor signaling pathway;GO:0008284//positive regulation of cell proliferation	K05095//fibroblast growth factor receptor 4 [EC:2.7.10.1]	NP_571505.1//fibroblast growth factor receptor 4 precursor [Danio rerio];AAI71704.1//Fibroblast growth factor receptor 4 [Danio rerio]	Danio rerio fibroblast growth factor receptor 4 (fgfr4), mRNA
140615	1708	5988.210426	5160.550702	-0.214599889	1.02E-01	*	0.002497978	fads2	NA	NA	NA	K10226//acyl-CoA 6-desaturase (Delta-6 desaturase) [EC:1.14.19.3]	AAG25711.1//putative delta-6 fatty acyl desaturase [Cyprinus carpio]	Danio rerio fatty acid desaturase 2 (fads2), mRNA
561535	1601	183.9136086	253.4332781	0.462577741	1.02E-01	*	0.002505485	zmat3	GO:0005622//intracellular	GO:0003723//RNA binding;GO:0002039//p53 binding;GO:0008270//zinc ion binding	GO:0072332//intrinsic apoptotic signaling pathway by p53 class mediator	K10137//zinc finger, matrin type 3	XP_005155912.1//zinc finger matrin-type protein 3 [Danio rerio]	PREDICTED: Danio rerio zinc finger, matrin-type 3 (zmat3), mRNA
563252	7350	2510.866288	2190.727798	-0.196774965	1.02E-01	*	0.002515224	cbfa2t3	GO:0005634//nucleus	GO:0003714//transcription corepressor activity;GO:0003700//DNA binding transcription factor activity	GO:0045892//negative regulation of transcription, DNA-templated	K10053//runt-related transcription factor 1; translocated to, 1	XP_009301766.2//protein CBFA2T3 isoform X6 [Danio rerio];XP_005166632.2//protein CBFA2T3 isoform X8 [Danio rerio];XP_686984.3//protein CBFA2T3 isoform X7 [Danio rerio];XP_021333653.1//protein CBFA2T3 isoform X2 [Danio rerio];XP_021333655.1//protein CBFA2T3 isoform X4 [Danio rerio]	PREDICTED: Danio rerio core-binding factor, runt domain, alpha subunit 2; translocated to, 3 (cbfa2t3), transcript variant X5, mRNA;PREDICTED: Danio rerio core-binding factor, runt domain, alpha subunit 2; translocated to, 3 (cbfa2t3), transcript variant X3, mRNA;PREDICTED: Danio rerio core-binding factor, runt domain, alpha subunit 2; translocated to, 3 (cbfa2t3), transcript variant X2, mRNA;PREDICTED: Danio rerio core-binding factor, runt domain, alpha subunit 2; translocated to, 3 (cbfa2t3), transcript variant X4, mRNA;PREDICTED: Danio rerio core-binding factor, runt domain, alpha subunit 2; translocated to, 3 (cbfa2t3), transcript variant X1, mRNA
407736	662	385.7568666	513.3161543	0.412155826	1.02E-01	*	0.002518919	fabp7b	NA	GO:0008289//lipid binding;GO:0005215//transporter activity	NA	K08756//fatty acid-binding protein 7, brain	NP_999972.1//fatty acid-binding protein, brain [Danio rerio]	Danio rerio fatty acid binding protein 7, brain, b (fabp7b), mRNA
30418	2987	2426.731062	2116.790779	-0.197135551	1.02E-01	*	0.002525005	nr2f1a	GO:0005634//nucleus	GO:0003707//steroid hormone receptor activity;GO:0008270//zinc ion binding;GO:0043565//sequence-specific DNA binding;GO:0004879//nuclear receptor activity	GO:0001944//vasculature development;GO:0006351//transcription, DNA-templated;GO:0001935//endothelial cell proliferation	K08547//COUP transcription factor 1	XP_021331674.1//nuclear receptor subfamily 2 group F member 1-A isoform X2 [Danio rerio];XP_005165564.1//nuclear receptor subfamily 2 group F member 1-A isoform X1 [Danio rerio];NP_571255.1//nuclear receptor subfamily 2 group F member 1-A [Danio rerio]	Danio rerio nuclear receptor subfamily 2, group F, member 1a (nr2f1a), mRNA;PREDICTED: Danio rerio nuclear receptor subfamily 2, group F, member 1a (nr2f1a), transcript variant X2, mRNA;PREDICTED: Danio rerio nuclear receptor subfamily 2, group F, member 1a (nr2f1a), transcript variant X1, mRNA
30369	2768	710.2395651	533.4341968	-0.412995416	1.02E-01	*	0.00253344	fzd7a	GO:0016021//integral component of membrane;GO:0005886//plasma membrane	GO:0042813//Wnt-activated receptor activity	GO:0060027//convergent extension involved in gastrulation;GO:0042074//cell migration involved in gastrulation;GO:0090504//epiboly	K02432//frizzled 1/7	NP_571214.1//frizzled class receptor 7a precursor [Danio rerio]	Danio rerio frizzled class receptor 7a (fzd7a), mRNA
321099	4118	468.3481353	232.3172198	-1.011485228	1.02E-01	*	0.002534826	gsna	NA	GO:0051015//actin filament binding;GO:0005509//calcium ion binding	GO:0051016//barbed-end actin filament capping;GO:0045010//actin nucleation;GO:0051014//actin filament severing	K05768//gelsolin	XP_021324427.1//gelsolin isoform X1 [Danio rerio];XP_018925787.1//PREDICTED: gelsolin-like [Cyprinus carpio]	PREDICTED: Danio rerio gelsolin a (gsna), transcript variant X1, mRNA;Danio rerio gelsolin a (gsna), mRNA
BGI_novel_G003013	6750	176.9659253	462.3010068	1.385360908	1.03E-01	*	0.00254903	NA	NA	GO:0003723//RNA binding;GO:0046872//metal ion binding	GO:0048675//axon extension;GO:0006355//regulation of transcription, DNA-templated	K13098//RNA-binding protein FUS	NP_957377.2//RNA-binding protein FUS [Danio rerio]	NA
793347	3577	64.03493581	133.9877918	1.065170434	1.04E-01	*	0.002579704	sst5	NA	NA	NA	K05237//somatostatin	XP_001333082.2//somatostatin-1-like [Danio rerio]	PREDICTED: Danio rerio somatostatin 5 (sst5), transcript variant X2, mRNA;PREDICTED: Danio rerio somatostatin 5 (sst5), transcript variant X1, mRNA
BGI_novel_G000670	10541	508.5891467	306.8904647	-0.728776854	1.04E-01	*	0.00258364	NA	NA	NA	NA	K01528//dynamin GTPase [EC:3.6.5.5];K20804//E3 ubiquitin-protein ligase RNF34 [EC:2.3.2.27]	EZA51692.1//Acetylcholine receptor subunit alpha-like protein [Ooceraea biroi]	NA
565942	4170	101.6452589	153.0959435	0.590893133	1.05E-01	*	0.002604801	mfi2	GO:0005615//extracellular space	GO:0046872//metal ion binding	GO:0055072//iron ion homeostasis;GO:0006811//ion transport	K06569//melanoma-associated antigen p97	XP_009300716.1//melanotransferrin isoform X1 [Danio rerio];XP_694299.4//melanotransferrin isoform X2 [Danio rerio]	PREDICTED: Danio rerio antigen p97 (melanoma associated) identified by monoclonal antibodies 133.2 and 96.5 (mfi2), transcript variant X1, mRNA;PREDICTED: Danio rerio antigen p97 (melanoma associated) identified by monoclonal antibodies 133.2 and 96.5 (mfi2), transcript variant X2, mRNA
170783	2138	514.3424939	392.9163645	-0.388507096	1.05E-01	*	0.002613469	mkrn2	GO:0005622//intracellular	GO:0046872//metal ion binding;GO:0016740//transferase activity	GO:0007399//nervous system development;GO:0030154//cell differentiation;GO:0006355//regulation of transcription, DNA-templated;GO:0016567//protein ubiquitination;GO:0006351//transcription, DNA-templated	K15687//E3 ubiquitin-protein ligase makorin [EC:2.3.2.27]	NP_694511.1//probable E3 ubiquitin-protein ligase makorin-2 [Danio rerio]	Danio rerio makorin, ring finger protein, 2 (mkrn2), mRNA;PREDICTED: Danio rerio makorin, ring finger protein, 2 (mkrn2), transcript variant X2, misc_RNA;PREDICTED: Danio rerio makorin, ring finger protein, 2 (mkrn2), transcript variant X1, mRNA
334483	2042	3800.638275	4454.944234	0.229165649	1.05E-01	*	0.002617551	ptp4a2b	GO:0005634//nucleus;GO:0005737//cytoplasm	GO:0008138//protein tyrosine/serine/threonine phosphatase activity;GO:0004725//protein tyrosine phosphatase activity	NA	K18041//protein tyrosine phosphatase type IVA [EC:3.1.3.48]	NP_001257469.1//protein tyrosine phosphatase type IVA 2 isoform 1 [Danio rerio]	Danio rerio protein tyrosine phosphatase type IVA, member 2b (ptp4a2b), transcript variant 2, mRNA;Danio rerio protein tyrosine phosphatase type IVA, member 2b (ptp4a2b), transcript variant 1, mRNA
555362	10626	1800.542289	2103.157684	0.224125535	1.05E-01	*	0.00263202	tns1b	NA	NA	NA	K18080//tensin	XP_021334703.1//tensin-1 isoform X2 [Danio rerio];XP_021334708.1//tensin-1 isoform X7 [Danio rerio];XP_021334711.1//tensin-1 isoform X10 [Danio rerio];XP_021334712.1//tensin-1 isoform X11 [Danio rerio];XP_021334710.1//tensin-1 isoform X9 [Danio rerio];XP_021334704.1//tensin-1 isoform X3 [Danio rerio];XP_021334709.1//tensin-1 isoform X8 [Danio rerio];XP_021334707.1//tensin-1 isoform X6 [Danio rerio];XP_021334705.1//tensin-1 isoform X4 [Danio rerio];XP_021334702.1//tensin-1 isoform X1 [Danio rerio];XP_016142830.1//PREDICTED: tensin-1-like [Sinocyclocheilus grahami];XP_021334706.1//tensin-1 isoform X5 [Danio rerio]	PREDICTED: Danio rerio tensin 1b (tns1b), transcript variant X10, mRNA;PREDICTED: Danio rerio tensin 1b (tns1b), transcript variant X4, mRNA;PREDICTED: Danio rerio tensin 1b (tns1b), transcript variant X5, mRNA;PREDICTED: Danio rerio tensin 1b (tns1b), transcript variant X9, mRNA;PREDICTED: Danio rerio tensin 1b (tns1b), transcript variant X7, mRNA;PREDICTED: Danio rerio tensin 1b (tns1b), transcript variant X2, mRNA;PREDICTED: Danio rerio tensin 1b (tns1b), transcript variant X3, mRNA;PREDICTED: Danio rerio tensin 1b (tns1b), transcript variant X6, mRNA;PREDICTED: Danio rerio tensin 1b (tns1b), transcript variant X8, mRNA;PREDICTED: Danio rerio tensin 1b (tns1b), transcript variant X1, mRNA;PREDICTED: Danio rerio tensin 1b (tns1b), transcript variant X11, mRNA
449817	1976	603.7643719	363.3284401	-0.732711327	1.07E-01	*	0.002672928	kansl2	GO:0000123//histone acetyltransferase complex	NA	GO:0043984//histone H4-K16 acetylation;GO:0043982//histone H4-K8 acetylation;GO:0043981//histone H4-K5 acetylation	K18401//KAT8 regulatory NSL complex subunit 2	XP_005162220.1//KAT8 regulatory NSL complex subunit 2 isoform X1 [Danio rerio];NP_001005990.1//KAT8 regulatory NSL complex subunit 2 [Danio rerio]	PREDICTED: Danio rerio KAT8 regulatory NSL complex subunit 2 (kansl2), transcript variant X1, mRNA;Danio rerio KAT8 regulatory NSL complex subunit 2 (kansl2), mRNA
327447	2416	871.1594718	722.4034683	-0.270132019	1.07E-01	*	0.002675094	nploc4	GO:0005634//nucleus	GO:0043130//ubiquitin binding;GO:0046872//metal ion binding;GO:0031625//ubiquitin protein ligase binding	GO:0006511//ubiquitin-dependent protein catabolic process	K14015//nuclear protein localization protein 4 homolog	NP_956101.1//nuclear protein localization protein 4 homolog [Danio rerio]	Danio rerio NPL4 homolog, ubiquitin recognition factor (nploc4), mRNA
751747	979	29.06421837	55.74238702	0.939530673	1.07E-01	*	0.002684575	stc1	GO:0005576//extracellular region	GO:0005179//hormone activity	NA	NA	NP_001038922.1//stanniocalcin 1 precursor [Danio rerio]	Danio rerio stanniocalcin 1 (stc1), mRNA
572649	2761	195.080355	278.4810914	0.513510871	1.08E-01	*	0.002708099	bbox1	NA	GO:0005506//iron ion binding;GO:0008336//gamma-butyrobetaine dioxygenase activity;GO:0016491//oxidoreductase activity	GO:0045329//carnitine biosynthetic process	K00471//gamma-butyrobetaine dioxygenase [EC:1.14.11.1]	NP_001017717.1//gamma-butyrobetaine dioxygenase [Danio rerio];XP_016090708.1//PREDICTED: gamma-butyrobetaine dioxygenase-like [Sinocyclocheilus grahami];XP_005168960.1//gamma-butyrobetaine dioxygenase isoform X1 [Danio rerio]	PREDICTED: Danio rerio butyrobetaine (gamma), 2-oxoglutarate dioxygenase (gamma-butyrobetaine hydroxylase) 1 (bbox1), transcript variant X3, mRNA;PREDICTED: Danio rerio butyrobetaine (gamma), 2-oxoglutarate dioxygenase (gamma-butyrobetaine hydroxylase) 1 (bbox1), transcript variant X1, mRNA;Danio rerio butyrobetaine (gamma), 2-oxoglutarate dioxygenase (gamma-butyrobetaine hydroxylase) 1 (bbox1), mRNA;PREDICTED: Danio rerio butyrobetaine (gamma), 2-oxoglutarate dioxygenase (gamma-butyrobetaine hydroxylase) 1 (bbox1), transcript variant X2, mRNA;PREDICTED: Danio rerio butyrobetaine (gamma), 2-oxoglutarate dioxygenase (gamma-butyrobetaine hydroxylase) 1 (bbox1), transcript variant X4, misc_RNA
BGI_novel_G002336	4278	221.8809068	293.2334189	0.402264005	1.08E-01	*	0.002726149	NA	GO:0016021//integral component of membrane	GO:0004930//G-protein coupled receptor activity	NA	K08397//relaxin family peptide receptor 3	NP_001077348.1//relaxin/insulin-like family peptide receptor 3.2b [Danio rerio]	NA
BGI_novel_G001483	6056	667.4547822	863.4404989	0.37142666	1.08E-01	*	0.002727374	NA	GO:0005634//nucleus	GO:0000981//RNA polymerase II transcription factor activity, sequence-specific DNA binding;GO:0000976//transcription regulatory region sequence-specific DNA binding;GO:0046983//protein dimerization activity	GO:0030182//neuron differentiation;GO:1990402//embryonic liver development;GO:0051402//neuron apoptotic process;GO:0014823//response to activity;GO:0006351//transcription, DNA-templated;GO:0048565//digestive tract development;GO:0001666//response to hypoxia;GO:0043523//regulation of neuron apoptotic process;GO:0045944//positive regulation of transcription from RNA polymerase II promoter;GO:0031017//exocrine pancreas development	K09095//hypoxia-inducible factor 2 alpha	NP_001034895.2//endothelial PAS domain-containing protein 1 [Danio rerio]	NA
554168	7112	351.7251069	456.4449756	0.375992633	1.08E-01	*	0.00272749	myh11a	NA	NA	NA	K10352//myosin heavy chain	XP_017571243.1//PREDICTED: myosin-11-like isoform X3 [Pygocentrus nattereri];XP_017571240.1//PREDICTED: myosin-11-like isoform X1 [Pygocentrus nattereri];XP_016374009.1//PREDICTED: myosin-11-like isoform X2 [Sinocyclocheilus rhinocerous]	PREDICTED: Danio rerio myosin, heavy chain 11a, smooth muscle (myh11a), transcript variant X1, mRNA;PREDICTED: Danio rerio myosin, heavy chain 11a, smooth muscle (myh11a), transcript variant X2, mRNA;Danio rerio myosin, heavy chain 11a, smooth muscle (myh11a), mRNA
394172	3003	2024.128412	1692.675354	-0.25799552	1.08E-01	*	0.002735256	tra2b	NA	GO:0003723//RNA binding	NA	K12897//transformer-2 protein	XP_018921770.1//PREDICTED: transformer-2 protein homolog beta-like isoform X2 [Cyprinus carpio];NP_957491.1//transformer-2 protein homolog beta [Danio rerio]	PREDICTED: Danio rerio transformer 2 beta homolog (tra2b), transcript variant X1, mRNA;PREDICTED: Danio rerio transformer 2 beta homolog (tra2b), transcript variant X2, mRNA;Danio rerio transformer 2 beta homolog (tra2b), mRNA
794129	1812	626.1793098	508.6063895	-0.300026253	1.08E-01	*	0.002739483	mau2	NA	NA	GO:0007064//mitotic sister chromatid cohesion	K11266//MAternally affected uncoordination	XP_021322113.1//MAU2 chromatid cohesion factor homolog [Danio rerio]	PREDICTED: Danio rerio MAU2 sister chromatid cohesion factor (mau2), mRNA
436756	1946	1127.215739	918.8084372	-0.294927651	1.09E-01	*	0.002744626	sox1a	GO:0005634//nucleus;GO:0005667//transcription factor complex	GO:0003677//DNA binding	GO:0007399//nervous system development;GO:0051091//positive regulation of DNA binding transcription factor activity;GO:0006355//regulation of transcription, DNA-templated;GO:0006351//transcription, DNA-templated	K09267//transcription factor SOX1/3/14/21 (SOX group B)	NP_001002483.1//transcription factor Sox-1a [Danio rerio]	Danio rerio SRY (sex determining region Y)-box 1a (sox1a), mRNA
BGI_novel_G005152	2638	197.083566	310.6598993	0.656528546	1.09E-01	*	0.002760959	NA	GO:0005783//endoplasmic reticulum;GO:0016021//integral component of membrane	GO:0047045//testosterone 17-beta-dehydrogenase (NADP+) activity	GO:0061370//testosterone biosynthetic process;GO:0030539//male genitalia development;GO:0006702//androgen biosynthetic process	K10207//testosterone 17beta-dehydrogenase (NADP+) [EC:1.1.1.64]	XP_005167205.1//testosterone 17-beta-dehydrogenase 3 isoform X1 [Danio rerio]	NA
30113	4470	1274.982503	1077.752658	-0.242451328	1.09E-01	*	0.002762757	skib	GO:0005634//nucleus	GO:0046332//SMAD binding	GO:0030514//negative regulation of BMP signaling pathway;GO:0001947//heart looping;GO:0009953//dorsal/ventral pattern formation;GO:0030512//negative regulation of transforming growth factor beta receptor signaling pathway;GO:0045596//negative regulation of cell differentiation;GO:0051216//cartilage development;GO:0048666//neuron development	K18499//Ski-like protein	NP_571013.1//v-ski avian sarcoma viral oncogene homolog b [Danio rerio]	Danio rerio v-ski avian sarcoma viral oncogene homolog b (skib), mRNA
553816	2951	235.9197069	391.9798577	0.732483587	1.10E-01	*	0.002783039	inhbab	GO:0005576//extracellular region	GO:0008083//growth factor activity;GO:0005179//hormone activity	NA	K04667//inhibin, beta	NP_001018166.1//inhibin beta A chain precursor [Danio rerio]	Danio rerio inhibin subunit beta Ab (inhbab), mRNA
568699	2155	246.7071907	170.8225918	-0.530300978	1.10E-01	*	0.002790596	si:ch73-352p4.8	GO:0016021//integral component of membrane	GO:0015171//amino acid transmembrane transporter activity	NA	K13869//solute carrier family 7 (L-type amino acid transporter), member 11	XP_016391024.1//PREDICTED: cystine/glutamate transporter-like [Sinocyclocheilus rhinocerous]	PREDICTED: Danio rerio si:ch73-352p4.8 (si:ch73-352p4.8), mRNA
664747	4963	390.2248894	513.1418229	0.395051816	1.11E-01	*	0.002825833	dcbld1	GO:0016021//integral component of membrane	GO:0070492//oligosaccharide binding	NA	K03902//coagulation factor V (labile factor)	XP_017208014.1//discoidin, CUB and LCCL domain-containing protein 1 isoform X1 [Danio rerio];NP_001035066.2//discoidin, CUB and LCCL domain-containing protein 1 precursor [Danio rerio]	Danio rerio discoidin, CUB and LCCL domain containing 1 (dcbld1), mRNA;PREDICTED: Danio rerio discoidin, CUB and LCCL domain containing 1 (dcbld1), transcript variant X1, mRNA
100136868	8281	286.7255577	370.5384219	0.369952639	1.11E-01	*	0.002834804	abca1b	NA	NA	NA	K05641//ATP-binding cassette, subfamily A (ABC1), member 1	XP_016130177.1//PREDICTED: ATP-binding cassette sub-family A member 1-like isoform X3 [Sinocyclocheilus grahami]	Danio rerio ATP-binding cassette, sub-family A (ABC1), member 1B (abca1b), mRNA;PREDICTED: Danio rerio ATP-binding cassette, sub-family A (ABC1), member 1B (abca1b), transcript variant X1, mRNA
BGI_novel_G003346	5831	275.4306182	361.4268443	0.392014718	1.11E-01	*	0.002842355	NA	NA	NA	NA	K05673//ATP-binding cassette, subfamily C (CFTR/MRP), member 4	XP_016304565.1//PREDICTED: LOW QUALITY PROTEIN: multidrug resistance-associated protein 4-like [Sinocyclocheilus anshuiensis]	NA
447913	530	1127.468158	1314.858333	0.221820677	1.12E-01	*	0.002847654	ndufs6	GO:0005747//mitochondrial respiratory chain complex I	NA	GO:0006120//mitochondrial electron transport, NADH to ubiquinone	K03939//NADH dehydrogenase (ubiquinone) Fe-S protein 6	NP_001004651.1//NADH dehydrogenase [ubiquinone] iron-sulfur protein 6, mitochondrial [Danio rerio]	Danio rerio NADH:ubiquinone oxidoreductase subunit S6 (ndufs6), mRNA
100006249	2516	839.0109346	711.0892883	-0.238658889	1.12E-01	*	0.002859853	chst2b	GO:0016021//integral component of membrane;GO:0000139//Golgi membrane	GO:0001517//N-acetylglucosamine 6-O-sulfotransferase activity	GO:0006790//sulfur compound metabolic process;GO:0005975//carbohydrate metabolic process	K04745//carbohydrate 6-sulfotransferase 2 [EC:2.8.2.-]	XP_001923604.2//carbohydrate sulfotransferase 2 [Danio rerio]	PREDICTED: Danio rerio carbohydrate (N-acetylglucosamine-6-O) sulfotransferase 2b (chst2b), mRNA
564095	3009	392.5143832	502.6781662	0.356889506	1.12E-01	*	0.002863795	si:ch211-191i18.2	NA	NA	NA	K18647//acidic leucine-rich nuclear phosphoprotein 32 family member B;K08871//bromodomain-containing protein 2	XP_021172948.1//peptidyl-tRNA hydrolase ICT1, mitochondrial isoform X1 [Fundulus heteroclitus];XP_021323768.1//uncharacterized protein LOC564095 isoform X1 [Danio rerio]	PREDICTED: Danio rerio si:ch211-191i18.2 (si:ch211-191i18.2), transcript variant X1, mRNA;Danio rerio si:ch211-191i18.2 (si:ch211-191i18.2), mRNA
563266	4201	1404.387434	1043.914719	-0.427937134	1.12E-01	*	0.002868878	zgc:158234	GO:0005634//nucleus	GO:0003677//DNA binding;GO:0003700//DNA binding transcription factor activity	NA	K13211//GC-rich sequence DNA-binding factor	NP_001073652.2//PAX3- and PAX7-binding protein 1 [Danio rerio]	PREDICTED: Danio rerio zgc:158234 (zgc:158234), transcript variant X1, misc_RNA;Danio rerio zgc:158234 (zgc:158234), mRNA
569250	3303	550.5585533	435.727439	-0.33747004	1.12E-01	*	0.002872707	ehmt2	GO:0005634//nucleus;GO:0005694//chromosome	GO:0008270//zinc ion binding;GO:0018024//histone-lysine N-methyltransferase activity	GO:0051570//regulation of histone H3-K9 methylation;GO:0022008//neurogenesis;GO:0031017//exocrine pancreas development;GO:0060219//camera-type eye photoreceptor cell differentiation	K11420//euchromatic histone-lysine N-methyltransferase [EC:2.1.1.43]	KTG04220.1//hypothetical protein cypCar_00032063 [Cyprinus carpio];NP_001107087.1//histone-lysine N-methyltransferase EHMT2 [Danio rerio]	Danio rerio euchromatic histone-lysine N-methyltransferase 2 (ehmt2), mRNA
692278	2645	1773.358932	2111.210498	0.251585859	1.12E-01	*	0.002873687	mboat2b	NA	NA	NA	K13517//lysophospholipid acyltransferase 1/2 [EC:2.3.1.51 2.3.1.-]	XP_016429236.1//PREDICTED: membrane-bound O-acyltransferase domain-containing protein 2-like [Sinocyclocheilus rhinocerous]	Danio rerio membrane bound O-acyltransferase domain containing 2b (mboat2b), mRNA
569234	4172	858.196333	700.6512261	-0.292611266	1.12E-01	*	0.002882397	fam193b	NA	NA	NA	K13116//ATP-dependent RNA helicase DDX41 [EC:3.6.4.13]	XP_697699.4//protein FAM193B [Danio rerio]	PREDICTED: Danio rerio family with sequence similarity 193, member B (fam193b), mRNA
BGI_novel_G001533	5880	222.0463876	153.9073835	-0.528798656	1.12E-01	*	0.002890845	NA	NA	NA	NA	K12473//low-density lipoprotein receptor	NP_001139105.1//protein FAM35A [Danio rerio]	NA
407651	6448	386.6498704	501.3263623	0.374722371	1.12E-01	*	0.002892206	prlra	GO:0016021//integral component of membrane	GO:0004925//prolactin receptor activity	NA	K05081//prolactin receptor	XP_005161073.1//prolactin receptor isoform X1 [Danio rerio]	PREDICTED: Danio rerio prolactin receptor a (prlra), transcript variant X2, mRNA;PREDICTED: Danio rerio prolactin receptor a (prlra), transcript variant X1, mRNA;Danio rerio prolactin receptor a (prlra), mRNA
795026	1056	8874.606515	10078.8332	0.183573572	1.12E-01	*	0.00290076	si:dkey-200l5.4	NA	NA	NA	NA	XP_001333446.2//RNA polymerase-associated protein LEO1-like isoform X1 [Danio rerio];XP_005155697.1//RNA polymerase-associated protein LEO1-like isoform X2 [Danio rerio];XP_005155698.1//eisosome protein SEG2-like isoform X5 [Danio rerio];XP_021334982.1//uncharacterized protein si:dkey-200l5.4 isoform X4 [Danio rerio];XP_001333702.2//RNA polymerase-associated protein LEO1-like isoform X3 [Danio rerio]	PREDICTED: Danio rerio si:dkey-200l5.4 (si:dkey-200l5.4), transcript variant X4, mRNA;PREDICTED: Danio rerio si:dkey-200l5.4 (si:dkey-200l5.4), transcript variant X6, mRNA;PREDICTED: Danio rerio si:dkey-200l5.4 (si:dkey-200l5.4), transcript variant X5, mRNA;PREDICTED: Danio rerio si:dkey-200l5.4 (si:dkey-200l5.4), transcript variant X1, mRNA;PREDICTED: Danio rerio si:dkey-200l5.4 (si:dkey-200l5.4), transcript variant X2, mRNA;PREDICTED: Danio rerio si:dkey-200l5.4 (si:dkey-200l5.4), transcript variant X3, mRNA
108182859	5576	448.4730291	345.8742071	-0.374773793	1.13E-01	*	0.002920592	NA	NA	NA	NA	K09228//KRAB domain-containing zinc finger protein	XP_021330576.1//gastrula zinc finger protein XlCGF8.2DB isoform X1 [Danio rerio];XP_009296573.2//gastrula zinc finger protein XlCGF57.1-like [Danio rerio]	PREDICTED: Danio rerio gastrula zinc finger protein XlCGF57.1-like (LOC108182859), mRNA
562474	8102	453.0620717	358.2341985	-0.33880565	1.13E-01	*	0.002924714	setx	NA	NA	GO:0006302//double-strand break repair	K10706//senataxin [EC:3.6.4.-]	XP_009293373.1//probable helicase senataxin isoform X2 [Danio rerio];XP_690945.5//probable helicase senataxin isoform X1 [Danio rerio]	PREDICTED: Danio rerio senataxin (setx), transcript variant X3, mRNA;PREDICTED: Danio rerio senataxin (setx), transcript variant X2, mRNA;PREDICTED: Danio rerio senataxin (setx), transcript variant X1, mRNA
336281	894	2396.604846	2690.830765	0.167059602	1.13E-01	*	0.002925715	vamp2	GO:0032154//cleavage furrow;GO:0031201//SNARE complex;GO:0016021//integral component of membrane;GO:0031982//vesicle;GO:0005886//plasma membrane	GO:0000149//SNARE binding;GO:0005484//SNAP receptor activity	GO:0006906//vesicle fusion;GO:0006887//exocytosis;GO:0016192//vesicle-mediated transport	K13504//vesicle-associated membrane protein 2	NP_956299.1//vesicle-associated membrane protein 2 [Danio rerio]	Danio rerio vesicle-associated membrane protein 2 (vamp2), mRNA
30307	3756	1153.830984	979.4783809	-0.236346355	1.13E-01	*	0.00293251	jak2a	GO:0016020//membrane;GO:0005856//cytoskeleton;GO:0031234//extrinsic component of cytoplasmic side of plasma membrane	GO:0004715//non-membrane spanning protein tyrosine kinase activity;GO:0005524//ATP binding;GO:0005102//receptor binding	GO:0016477//cell migration;GO:0038083//peptidyl-tyrosine autophosphorylation;GO:0007259//JAK-STAT cascade;GO:0042127//regulation of cell proliferation;GO:0046427//positive regulation of JAK-STAT cascade;GO:0007169//transmembrane receptor protein tyrosine kinase signaling pathway;GO:0045087//innate immune response;GO:0030097//hemopoiesis;GO:0060215//primitive hemopoiesis;GO:0007260//tyrosine phosphorylation of STAT protein;GO:0030218//erythrocyte differentiation;GO:0006954//inflammatory response;GO:0045944//positive regulation of transcription from RNA polymerase II promoter;GO:0048514//blood vessel morphogenesis;GO:0019221//cytokine-mediated signaling pathway;GO:0042981//regulation of apoptotic process	K04447//Janus kinase 2 [EC:2.7.10.2]	NP_571168.1//tyrosine-protein kinase JAK2 [Danio rerio];XP_009293332.1//tyrosine-protein kinase JAK2 isoform X1 [Danio rerio]	Danio rerio Janus kinase 2a (jak2a), mRNA;PREDICTED: Danio rerio Janus kinase 2a (jak2a), transcript variant X1, mRNA
393445	5332	1083.734594	916.4912838	-0.24181842	1.13E-01	*	0.002942274	ube3c	GO:0005737//cytoplasm	GO:0061630//ubiquitin protein ligase activity	NA	K10589//ubiquitin-protein ligase E3 C [EC:2.3.2.26]	NP_956767.2//ubiquitin-protein ligase E3C [Danio rerio]	Danio rerio ubiquitin protein ligase E3C (ube3c), mRNA
406312	2021	774.1770794	957.7731249	0.307020359	1.13E-01	*	0.002947402	zfand5a	NA	GO:0003677//DNA binding;GO:0008270//zinc ion binding	NA	K14785//ESF2/ABP1 family protein;K20287//perilipin-3;K12163//AN1-type zinc finger and ubiquitin domain-containing protein 1	XP_005171883.1//AN1-type zinc finger protein 5 isoform X1 [Danio rerio];NP_998204.1//AN1-type zinc finger protein 5 [Danio rerio]	PREDICTED: Danio rerio zinc finger, AN1-type domain 5a (zfand5a), transcript variant X1, mRNA;Danio rerio zinc finger, AN1-type domain 5a (zfand5a), mRNA;PREDICTED: Danio rerio zinc finger, AN1-type domain 5a (zfand5a), transcript variant X2, mRNA;PREDICTED: Danio rerio zinc finger, AN1-type domain 5a (zfand5a), transcript variant X3, mRNA
569236	4572	440.2988325	344.1710327	-0.355357341	1.14E-01	*	0.002961736	zgc:175284	NA	GO:0003676//nucleic acid binding	NA	K09228//KRAB domain-containing zinc finger protein	XP_017208863.2//zinc finger protein 91-like [Danio rerio];XP_017208844.1//zinc finger protein 271 isoform X2 [Danio rerio];NP_001107936.1//zinc finger protein 709 [Danio rerio]	PREDICTED: Danio rerio zgc:175284 (zgc:175284), transcript variant X1, mRNA;Danio rerio zgc:175284 (zgc:175284), mRNA
30686	1869	532.7670281	429.1981407	-0.311860973	1.14E-01	*	0.002966853	myca	NA	NA	NA	K04377//Myc proto-oncogene protein	P52160.2//RecName: Full=Transcriptional regulator Myc-A; Short=c-Myc-A; Short=zc-Myc	Danio rerio MYC proto-oncogene, bHLH transcription factor a (myca), mRNA
492409	1365	1041.307611	1247.342421	0.260461253	1.15E-01	*	0.002992948	snapc5	NA	NA	NA	K11320//E1A-binding protein p400 [EC:3.6.4.-]	KOF71500.1//hypothetical protein OCBIM_22001012mg, partial [Octopus bimaculoides]	PREDICTED: Danio rerio small nuclear RNA activating complex, polypeptide 5 (snapc5), transcript variant X1, mRNA;Danio rerio small nuclear RNA activating complex, polypeptide 5 (snapc5), mRNA
100151491	4184	269.5844832	356.1742851	0.401845901	1.15E-01	*	0.002994899	wipf1b	GO:0015629//actin cytoskeleton	GO:0003779//actin binding	GO:0008154//actin polymerization or depolymerization	K19475//WAS/WASL-interacting protein	XP_001919866.1//WAS/WASL-interacting protein family member 1 [Danio rerio]	PREDICTED: Danio rerio WAS/WASL interacting protein family, member 1b (wipf1b), transcript variant X1, mRNA;PREDICTED: Danio rerio WAS/WASL interacting protein family, member 1b (wipf1b), transcript variant X2, mRNA
BGI_novel_G001918	1331	12.25343991	4.627345684	-1.40493003	1.15E-01	*	0.002999788	NA	GO:0016021//integral component of membrane	NA	NA	NA	NP_956641.1//transmembrane protein 54 [Danio rerio]	NA
559686	6449	297.645633	211.6857614	-0.491671495	1.15E-01	*	0.003013236	si:ch211-207e14.4	GO:0005887//integral component of plasma membrane	GO:0030368//interleukin-17 receptor activity	NA	K05167//interleukin 17 receptor D	XP_017209250.1//interleukin-17 receptor D isoform X2 [Danio rerio];XP_688141.3//interleukin-17 receptor D isoform X1 [Danio rerio]	PREDICTED: Danio rerio si:ch211-207e14.4 (si:ch211-207e14.4), transcript variant X1, mRNA;PREDICTED: Danio rerio si:ch211-207e14.4 (si:ch211-207e14.4), transcript variant X2, mRNA
58023	1743	352.7082358	263.128482	-0.422707844	1.15E-01	*	0.003022506	fzd9b	GO:0016021//integral component of membrane	GO:0004888//transmembrane signaling receptor activity	GO:0007275//multicellular organism development;GO:0016055//Wnt signaling pathway	K02842//frizzled 9/10	NP_571586.1//frizzled-9 precursor [Danio rerio]	Danio rerio frizzled class receptor 9b (fzd9b), mRNA
BGI_novel_G000548	2273	991.2487586	776.1072173	-0.352991183	1.16E-01	*	0.003037875	NA	NA	NA	NA	NA	NP_956048.1//immediate early response gene 5-like protein [Danio rerio]	NA
557176	4342	6320.863222	7654.527789	0.276191783	1.16E-01	*	0.003047122	pik3r1	GO:0005942//phosphatidylinositol 3-kinase complex	GO:0035014//phosphatidylinositol 3-kinase regulator activity;GO:0046935//1-phosphatidylinositol-3-kinase regulator activity;GO:0016301//kinase activity	GO:0008286//insulin receptor signaling pathway;GO:0043551//regulation of phosphatidylinositol 3-kinase activity;GO:0046854//phosphatidylinositol phosphorylation	K02649//phosphoinositide-3-kinase regulatory subunit alpha/beta/delta	XP_005165720.1//phosphatidylinositol 3-kinase regulatory subunit alpha isoform X2 [Danio rerio];NP_001268773.1//phosphatidylinositol 3-kinase regulatory subunit alpha [Danio rerio];XP_005165719.1//phosphatidylinositol 3-kinase regulatory subunit alpha isoform X1 [Danio rerio]	PREDICTED: Danio rerio phosphoinositide-3-kinase, regulatory subunit 1 (alpha) (pik3r1), transcript variant X1, mRNA;PREDICTED: Danio rerio phosphoinositide-3-kinase, regulatory subunit 1 (alpha) (pik3r1), transcript variant X3, mRNA;PREDICTED: Danio rerio phosphoinositide-3-kinase, regulatory subunit 1 (alpha) (pik3r1), transcript variant X2, mRNA;Danio rerio phosphoinositide-3-kinase, regulatory subunit 1 (alpha) (pik3r1), mRNA
BGI_novel_G001157	2482	471.7610943	300.571642	-0.650347544	1.16E-01	*	0.003053673	NA	GO:0005622//intracellular	GO:0005088//Ras guanyl-nucleotide exchange factor activity	GO:0007264//small GTPase mediated signal transduction;GO:0043547//positive regulation of GTPase activity	K04349//Ras-specific guanine nucleotide-releasing factor 1;K03781//catalase [EC:1.11.1.6];K17635//ral guanine nucleotide dissociation stimulator-like 1;K03099//son of sevenless	NP_001003479.1//ras-GEF domain-containing family member 1B-B [Danio rerio]	NA
BGI_novel_G004938	2661	1040.295157	733.2183007	-0.504678214	1.16E-01	*	0.003054062	NA	GO:0005794//Golgi apparatus;GO:0016021//integral component of membrane;GO:0033116//endoplasmic reticulum-Golgi intermediate compartment membrane;GO:0005789//endoplasmic reticulum membrane	NA	GO:0016192//vesicle-mediated transport	K20366//endoplasmic reticulum-Golgi intermediate compartment protein 2	NP_956701.1//endoplasmic reticulum-Golgi intermediate compartment protein 2 [Danio rerio]	NA
559032	9660	13021.80777	14340.32054	0.139147525	1.16E-01	*	0.00306253	map1b	GO:0005874//microtubule	GO:0008017//microtubule binding	GO:0000226//microtubule cytoskeleton organization;GO:0021915//neural tube development;GO:0001840//neural plate development;GO:0031114//regulation of microtubule depolymerization	K10429//microtubule-associated protein 1	NP_001121673.1//microtubule-associated protein 1B [Danio rerio]	Danio rerio microtubule-associated protein 1B (map1b), mRNA
503731	2485	676.3726314	563.2334734	-0.264085207	1.17E-01	*	0.003079954	kat5b	GO:0005634//nucleus	GO:0004402//histone acetyltransferase activity	GO:0006355//regulation of transcription, DNA-templated	K11304//histone acetyltransferase HTATIP [EC:2.3.1.48]	NP_001013327.2//HIV-1 tat interactive protein [Danio rerio];XP_021331810.1//HIV-1 tat interactive protein isoform X1 [Danio rerio];XP_021331811.1//HIV-1 tat interactive protein isoform X2 [Danio rerio]	PREDICTED: Danio rerio K(lysine) acetyltransferase 5b (kat5b), transcript variant X1, mRNA;PREDICTED: Danio rerio K(lysine) acetyltransferase 5b (kat5b), transcript variant X2, misc_RNA;Danio rerio K(lysine) acetyltransferase 5b (kat5b), mRNA;PREDICTED: Danio rerio K(lysine) acetyltransferase 5b (kat5b), transcript variant X3, mRNA
325395	7048	3553.782668	3110.650313	-0.192139234	1.17E-01	*	0.003089848	kmt2e	NA	NA	NA	K09189//histone-lysine N-methyltransferase MLL5 [EC:2.1.1.43]	XP_005164967.1//histone-lysine N-methyltransferase 2E isoform X4 [Danio rerio];XP_692965.5//histone-lysine N-methyltransferase 2E isoform X2 [Danio rerio];XP_009298714.1//histone-lysine N-methyltransferase 2E isoform X1 [Danio rerio];XP_005164966.1//histone-lysine N-methyltransferase 2E isoform X3 [Danio rerio]	PREDICTED: Danio rerio lysine (K)-specific methyltransferase 2E (kmt2e), transcript variant X5, mRNA;PREDICTED: Danio rerio lysine (K)-specific methyltransferase 2E (kmt2e), transcript variant X2, mRNA;PREDICTED: Danio rerio lysine (K)-specific methyltransferase 2E (kmt2e), transcript variant X3, mRNA;PREDICTED: Danio rerio lysine (K)-specific methyltransferase 2E (kmt2e), transcript variant X1, mRNA;PREDICTED: Danio rerio lysine (K)-specific methyltransferase 2E (kmt2e), transcript variant X4, mRNA
565507	3406	1682.766324	1456.173388	-0.208652703	1.17E-01	*	0.003094209	apba1b	NA	NA	NA	K04531//amyloid beta A4 precursor protein-binding family A member 1	XP_005155643.1//amyloid beta A4 precursor protein-binding family A member 1 isoform X1 [Danio rerio];XP_693879.6//amyloid beta A4 precursor protein-binding family A member 1 isoform X2 [Danio rerio]	PREDICTED: Danio rerio amyloid beta (A4) precursor protein-binding, family A, member 1b (apba1b), transcript variant X2, mRNA;PREDICTED: Danio rerio amyloid beta (A4) precursor protein-binding, family A, member 1b (apba1b), transcript variant X1, mRNA
567714	2390	344.0034974	184.5548364	-0.898373688	1.18E-01	*	0.003127261	igsf21b	NA	NA	NA	K06255//heparan sulfate proteoglycan 2 (perlecan)	NP_001103943.1//immunoglobin superfamily, member 21b precursor [Danio rerio];XP_017209078.1//immunoglobin superfamily, member 21b isoform X1 [Danio rerio]	Danio rerio immunoglobin superfamily, member 21b (igsf21b), mRNA;PREDICTED: Danio rerio immunoglobin superfamily, member 21b (igsf21b), transcript variant X1, mRNA
101884078	3040	214.0442243	155.4821778	-0.461159686	1.18E-01	*	0.003139251	NA	NA	NA	NA	K06640//serine/threonine-protein kinase ATR [EC:2.7.11.1];K16578//CLIP-associating protein 1/2	XP_021322924.1//TOG array regulator of axonemal microtubules protein 1 [Danio rerio]	PREDICTED: Danio rerio TOG array regulator of axonemal microtubules 1 (togaram1), mRNA
327288	2150	673.851497	812.9858136	0.270799492	1.19E-01	*	0.003154023	cndp2	NA	NA	NA	K08660//cytosolic nonspecific dipeptidase [EC:3.4.13.18]	XP_016419107.1//PREDICTED: cytosolic non-specific dipeptidase-like [Sinocyclocheilus rhinocerous]	PREDICTED: Danio rerio carnosine dipeptidase 2 (cndp2), transcript variant X1, mRNA;PREDICTED: Danio rerio carnosine dipeptidase 2 (cndp2), transcript variant X2, mRNA;Danio rerio carnosine dipeptidase 2 (cndp2), mRNA
768192	1814	1783.819301	2322.669637	0.380814489	1.19E-01	*	0.003160782	hlfa	GO:0005634//nucleus	GO:0000977//RNA polymerase II regulatory region sequence-specific DNA binding;GO:0001077//transcriptional activator activity, RNA polymerase II proximal promoter sequence-specific DNA binding	GO:0007275//multicellular organism development	K09057//hepatic leukemia factor	NP_001070802.1//hepatic leukemia factor [Danio rerio]	Danio rerio hepatic leukemia factor a (hlfa), mRNA
790933	3931	107.041601	159.4491039	0.57492439	1.19E-01	*	0.003162505	c1qtnf12	GO:0005576//extracellular region	GO:0005179//hormone activity	GO:0007275//multicellular organism development;GO:0016055//Wnt signaling pathway;GO:0046324//regulation of glucose import	K21410//adipolin	NP_001073547.1//adipolin precursor [Danio rerio];XP_005162244.1//adipolin isoform X1 [Danio rerio]	Danio rerio C1q and TNF related 12 (c1qtnf12), mRNA;PREDICTED: Danio rerio C1q and TNF related 12 (c1qtnf12), transcript variant X1, mRNA
393336	1499	243.7572316	181.3536951	-0.42663888	1.19E-01	*	0.003165957	zgc:64022	GO:0016020//membrane	GO:0005525//GTP binding;GO:0003924//GTPase activity	GO:0007165//signal transduction	K17198//Ras-related and estrogen-regulated growth inhibitor-like protein	NP_956659.1//uncharacterized protein LOC393336 [Danio rerio]	Danio rerio zgc:64022 (zgc:64022), mRNA
BGI_novel_G000533	14285	970.3952521	1138.708481	0.230754055	1.19E-01	*	0.00317018	NA	GO:0016021//integral component of membrane;GO:0005886//plasma membrane	GO:0016496//substance P receptor activity	GO:0007268//chemical synaptic transmission;GO:0071314//cellular response to cocaine;GO:0045987//positive regulation of smooth muscle contraction	K04222//tachykinin receptor 1	NP_001257407.1//tachykinin receptor 1a [Danio rerio]	NA
BGI_novel_G000596	4951	2085.25168	2451.52718	0.233459236	1.19E-01	*	0.00317043	NA	GO:0005829//cytosol;GO:0031985//Golgi cisterna;GO:0005802//trans-Golgi network;GO:0000139//Golgi membrane	GO:0070273//phosphatidylinositol-4-phosphate binding	GO:0048194//Golgi vesicle budding;GO:0043001//Golgi to plasma membrane protein transport;GO:0006890//retrograde vesicle-mediated transport, Golgi to ER;GO:0007030//Golgi organization	K15620//golgi phosphoprotein 3	XP_005165358.1//Golgi phosphoprotein 3 isoform X1 [Danio rerio]	NA
BGI_novel_G002201	3786	862.9678071	1135.25117	0.395632878	1.19E-01	*	0.003174327	NA	NA	NA	NA	K10692//ligand of Numb protein X 1/2 [EC:2.3.2.27]	XP_009292920.1//E3 ubiquitin-protein ligase LNX isoform X6 [Danio rerio]	NA
BGI_novel_G003524	2695	243.1624157	134.3320827	-0.856116351	1.19E-01	*	0.003174758	NA	GO:0005634//nucleus	GO:0003707//steroid hormone receptor activity;GO:0008270//zinc ion binding;GO:0043565//sequence-specific DNA binding;GO:0004879//nuclear receptor activity	GO:0006351//transcription, DNA-templated	K08532//RAR-related orphan receptor alpha	XP_009301491.1//RAR-related orphan receptor A, paralog b isoform X1 [Danio rerio]	NA
100141490	8840	6507.980882	7361.448323	0.177779623	1.19E-01	*	0.003183713	nfasca	GO:0016021//integral component of membrane	NA	GO:0042552//myelination;GO:0019226//transmission of nerve impulse;GO:0050808//synapse organization;GO:0007422//peripheral nervous system development;GO:0007411//axon guidance	K06757//neurofascin	XP_016119681.1//PREDICTED: neurofascin-like [Sinocyclocheilus grahami];XP_016305647.1//PREDICTED: neurofascin-like isoform X9 [Sinocyclocheilus anshuiensis];XP_021335212.1//neurofascin isoform X2 [Danio rerio];XP_016305648.1//PREDICTED: neurofascin-like isoform X10 [Sinocyclocheilus anshuiensis];XP_016097220.1//PREDICTED: neurofascin isoform X4 [Sinocyclocheilus grahami];XP_016393211.1//PREDICTED: neurofascin-like isoform X7 [Sinocyclocheilus rhinocerous];NP_001139239.1//neurofascin precursor [Danio rerio]	Danio rerio neurofascin homolog (chicken) a (nfasca), mRNA;PREDICTED: Danio rerio neurofascin homolog (chicken) a (nfasca), transcript variant X1, mRNA;PREDICTED: Danio rerio neurofascin homolog (chicken) a (nfasca), transcript variant X2, mRNA
352934	5387	919.1967524	1244.483763	0.437101802	1.20E-01	*	0.003213031	npas2	GO:0005634//nucleus;GO:0005667//transcription factor complex;GO:0005737//cytoplasm	GO:0003677//DNA binding;GO:0003700//DNA binding transcription factor activity;GO:0046983//protein dimerization activity	GO:0007623//circadian rhythm;GO:0009648//photoperiodism;GO:0009416//response to light stimulus;GO:0006351//transcription, DNA-templated	K09026//neuronal PAS domain-containing protein 2	NP_840084.1//circadian clock protein PASD1 [Danio rerio]	PREDICTED: Danio rerio neuronal PAS domain protein 2 (npas2), transcript variant X1, mRNA;PREDICTED: Danio rerio neuronal PAS domain protein 2 (npas2), transcript variant X2, mRNA;PREDICTED: Danio rerio neuronal PAS domain protein 2 (npas2), transcript variant X3, mRNA;Danio rerio neuronal PAS domain protein 2 (npas2), mRNA
557223	1433	153.5034561	214.5330067	0.482928491	1.20E-01	*	0.003218674	si:ch211-1a19.3	GO:0016021//integral component of membrane	NA	NA	K10362//myosin XVIII	XP_685328.3//uncharacterized protein si:ch211-1a19.3 [Danio rerio]	PREDICTED: Danio rerio si:ch211-1a19.3 (si:ch211-1a19.3), mRNA
559008	8573	10305.09943	11336.84073	0.137660231	1.20E-01	*	0.00321902	si:ch211-113g11.6	GO:0016020//membrane;GO:0005615//extracellular space	GO:0038191//neuropilin binding	GO:0050919//negative chemotaxis	K06529//semaphorin 7	XP_005158115.1//si:ch211-113g11.6 isoform X1 [Danio rerio]	Danio rerio si:ch211-113g11.6 (si:ch211-113g11.6), mRNA;PREDICTED: Danio rerio si:ch211-113g11.6 (si:ch211-113g11.6), transcript variant X1, mRNA
335521	1300	3042.802125	3521.543929	0.210807562	1.20E-01	*	0.00322323	efhd1	NA	GO:0005509//calcium ion binding	NA	K17336//plastin-3;K10840//centrin-2;K18617//allograft inflammatory factor 1;K01311//chymotrypsin C [EC:3.4.21.2]	NP_001292523.1//EF-hand domain-containing protein D1 [Danio rerio]	Danio rerio EF-hand domain family, member D1 (efhd1), mRNA
406500	2087	4082.833269	3605.583514	-0.179337895	1.20E-01	*	0.003230409	akap8l	GO:0005634//nucleus	GO:0003677//DNA binding	NA	K15978//A-kinase anchor protein 8-like protein	XP_017208315.1//A-kinase anchor protein 8-like isoform X1 [Danio rerio];KTG36038.1//hypothetical protein cypCar_00046887 [Cyprinus carpio];NP_998384.2//A-kinase anchor protein 8-like [Danio rerio]	PREDICTED: Danio rerio A kinase (PRKA) anchor protein 8-like (akap8l), transcript variant X1, mRNA;Danio rerio A kinase (PRKA) anchor protein 8-like (akap8l), mRNA
100141346	5698	236.3955587	327.5067484	0.470321703	1.20E-01	*	0.00323694	itga8	NA	NA	NA	K06584//integrin alpha 8	XP_016343546.1//PREDICTED: integrin alpha-8-like [Sinocyclocheilus anshuiensis]	PREDICTED: Danio rerio integrin, alpha 8 (itga8), mRNA
792197	2816	231.3784974	302.0835575	0.384692863	1.21E-01	*	0.003254966	bgnb	GO:0005737//cytoplasm;GO:0005578//proteinaceous extracellular matrix	GO:0004860//protein kinase inhibitor activity	GO:0006469//negative regulation of protein kinase activity;GO:0046426//negative regulation of JAK-STAT cascade;GO:0019221//cytokine-mediated signaling pathway	K08118//biglycan	AAH59632.1//Zgc:77123 protein, partial [Danio rerio]	PREDICTED: Danio rerio biglycan b (bgnb), transcript variant X1, misc_RNA;Danio rerio biglycan b (bgnb), mRNA
562156	3190	78.80278124	123.7385664	0.650976771	1.21E-01	*	0.003282316	si:ch211-51a6.2	GO:0016020//membrane	GO:0004252//serine-type endopeptidase activity;GO:0005044//scavenger receptor activity	NA	K09624//neurotrypsin [EC:3.4.21.-]	XP_690649.2//neurotrypsin-like [Danio rerio]	PREDICTED: Danio rerio si:ch211-51a6.2 (si:ch211-51a6.2), mRNA
798259	4016	477.213475	593.0434206	0.313502957	1.23E-01	*	0.003320455	si:ch1073-179p4.3	NA	NA	NA	K22182//thioredoxin reductase (NADPH) [EC:1.8.1.9]	NP_001340325.1//thioredoxin reductase 2, mitochondrial isoform 1 [Danio rerio];NP_001340323.1//thioredoxin reductase 2, mitochondrial isoform 2 [Danio rerio]	PREDICTED: Danio rerio si:ch1073-179p4.3 (si:ch1073-179p4.3), transcript variant X3, mRNA;PREDICTED: Danio rerio si:ch1073-179p4.3 (si:ch1073-179p4.3), transcript variant X2, misc_RNA;PREDICTED: Danio rerio si:ch1073-179p4.3 (si:ch1073-179p4.3), transcript variant X1, mRNA
554477	2979	1718.734718	2167.940011	0.33497795	1.23E-01	*	0.003320988	pfkfb3	NA	GO:0005524//ATP binding;GO:0003873//6-phosphofructo-2-kinase activity	GO:0006003//fructose 2,6-bisphosphate metabolic process;GO:0006000//fructose metabolic process	K01103//6-phosphofructo-2-kinase / fructose-2,6-biphosphatase 3&#160; [EC:2.7.1.105 3.1.3.46]	XP_016313992.1//PREDICTED: 6-phosphofructo-2-kinase/fructose-2,6-bisphosphatase 3 isoform X2 [Sinocyclocheilus anshuiensis];XP_016313991.1//PREDICTED: 6-phosphofructo-2-kinase/fructose-2,6-bisphosphatase 3 isoform X1 [Sinocyclocheilus anshuiensis];XP_021330692.1//6-phosphofructo-2-kinase/fructose-2,6-bisphosphatase 3 isoform X3 [Danio rerio];XP_016427336.1//PREDICTED: 6-phosphofructo-2-kinase/fructose-2,6-bisphosphatase 3 isoform X2 [Sinocyclocheilus rhinocerous]	PREDICTED: Danio rerio 6-phosphofructo-2-kinase/fructose-2,6-biphosphatase 3 (pfkfb3), transcript variant X1, mRNA;PREDICTED: Danio rerio 6-phosphofructo-2-kinase/fructose-2,6-biphosphatase 3 (pfkfb3), transcript variant X3, mRNA;Danio rerio 6-phosphofructo-2-kinase/fructose-2,6-biphosphatase 3 (pfkfb3), mRNA;PREDICTED: Danio rerio 6-phosphofructo-2-kinase/fructose-2,6-biphosphatase 3 (pfkfb3), transcript variant X2, mRNA
323509	3781	138.2307601	238.4935568	0.7868716	1.23E-01	*	0.003330872	gnaia	NA	GO:0031683//G-protein beta/gamma-subunit complex binding;GO:0004871//signal transducer activity;GO:0005525//GTP binding;GO:0003924//GTPase activity	GO:0007188//adenylate cyclase-modulating G-protein coupled receptor signaling pathway	K04630//guanine nucleotide-binding protein G(i) subunit alpha	KTG02997.1//hypothetical protein cypCar_00021547 [Cyprinus carpio]	Danio rerio guanine nucleotide binding protein (G protein), alpha inhibiting activity polypeptide a (gnaia), mRNA
BGI_novel_G004123	643	523.4093284	673.4562044	0.363644492	1.23E-01	*	0.003350659	NA	NA	NA	NA	NA
399488	2054	3192.367896	3972.217131	0.315317566	1.25E-01	*	0.003397133	slc3a2b	GO:0016021//integral component of membrane	GO:0003824//catalytic activity	GO:0005975//carbohydrate metabolic process;GO:0060142//regulation of syncytium formation by plasma membrane fusion	K06519//solute carrier family 3, member 2	NP_958922.2//solute carrier family 3 (amino acid transporter heavy chain), member 2b [Danio rerio]	PREDICTED: Danio rerio solute carrier family 3 (amino acid transporter heavy chain), member 2b (slc3a2b), transcript variant X1, mRNA;Danio rerio solute carrier family 3 (amino acid transporter heavy chain), member 2b (slc3a2b), mRNA
100334756	5828	1295.489497	1108.466935	-0.224931583	1.25E-01	*	0.003401503	NA	NA	NA	NA	K21596//calmodulin-binding transcription activator	XP_005170653.3//calmodulin-binding transcription activator 2 [Danio rerio]	PREDICTED: Danio rerio calmodulin-binding transcription activator 2-like (LOC100334756), transcript variant X2, mRNA;PREDICTED: Danio rerio calmodulin-binding transcription activator 2-like (LOC100334756), transcript variant X1, mRNA
100005763	3834	1334.637908	1515.462761	0.183310015	1.25E-01	*	0.003422834	uck2a	GO:0005829//cytosol	GO:0004849//uridine kinase activity;GO:0005524//ATP binding	GO:0006238//CMP salvage;GO:0043097//pyrimidine nucleoside salvage;GO:0006206//pyrimidine nucleobase metabolic process;GO:0044206//UMP salvage;GO:0044211//CTP salvage	K00876//uridine kinase [EC:2.7.1.48]	NP_001164538.1//uridine-cytidine kinase 2-A [Danio rerio]	Danio rerio uridine-cytidine kinase 2a (uck2a), mRNA
555432	2452	849.8647968	1197.922526	0.495229358	1.25E-01	*	0.003423527	crema	GO:0005634//nucleus	GO:0003677//DNA binding;GO:0003700//DNA binding transcription factor activity	NA	K09052//cAMP response element modulator	XP_005171461.1//cAMP-responsive element modulator isoform X3 [Danio rerio];XP_683024.3//cAMP-responsive element modulator isoform X1 [Danio rerio];XP_005171460.1//cAMP-responsive element modulator isoform X2 [Danio rerio]	PREDICTED: Danio rerio cAMP responsive element modulator a (crema), transcript variant X1, mRNA;PREDICTED: Danio rerio cAMP responsive element modulator a (crema), transcript variant X2, mRNA;PREDICTED: Danio rerio cAMP responsive element modulator a (crema), transcript variant X3, mRNA
100329274	2583	197.3947756	136.1191972	-0.536213259	1.26E-01	*	0.003437353	si:ch73-100l22.3	NA	NA	NA	K16453//centrosomal protein CEP110	XP_021335607.1//uncharacterized protein si:ch73-100l22.3 isoform X2 [Danio rerio];XP_002663889.3//uncharacterized protein si:ch73-100l22.3 isoform X1 [Danio rerio]	PREDICTED: Danio rerio si:ch73-100l22.3 (si:ch73-100l22.3), transcript variant X1, mRNA;PREDICTED: Danio rerio si:ch73-100l22.3 (si:ch73-100l22.3), transcript variant X2, mRNA;PREDICTED: Danio rerio si:ch73-100l22.3 (si:ch73-100l22.3), transcript variant X3, mRNA
80955	2947	794.6466877	645.1809606	-0.300609693	1.26E-01	*	0.00345125	siah1	GO:0005634//nucleus	GO:0008270//zinc ion binding;GO:0016874//ligase activity	GO:0006511//ubiquitin-dependent protein catabolic process;GO:0007275//multicellular organism development;GO:0016567//protein ubiquitination	K04506//E3 ubiquitin-protein ligase SIAH1 [EC:2.3.2.27]	XP_005159200.1//E3 ubiquitin-protein ligase Siah1 isoform X1 [Danio rerio]	PREDICTED: Danio rerio siah E3 ubiquitin protein ligase 1 (siah1), transcript variant X1, mRNA;Danio rerio siah E3 ubiquitin protein ligase 1 (siah1), mRNA
560816	6160	907.7803478	1054.033602	0.215505699	1.27E-01	*	0.003471797	si:ch73-22o12.1	NA	NA	NA	K06531//poliovirus receptor-related protein 2	XP_021322530.1//poliovirus receptor-like isoform X1 [Danio rerio];XP_021322531.1//nectin-2-like isoform X2 [Danio rerio]	PREDICTED: Danio rerio si:ch73-22o12.1 (si:ch73-22o12.1), transcript variant X1, mRNA;PREDICTED: Danio rerio si:ch73-22o12.1 (si:ch73-22o12.1), transcript variant X2, mRNA
550501	1984	53.46330079	21.82874445	-1.29231976	1.27E-01	*	0.00348417	zgc:111983	GO:0016021//integral component of membrane	NA	NA	K22016//mucin-3/17	XP_009291809.1//flocculation protein FLO11 [Danio rerio];NP_001017803.1//uncharacterized protein LOC550501 precursor [Danio rerio]	Danio rerio zgc:111983 (zgc:111983), mRNA
BGI_novel_G001549	1719	114.984694	165.5932454	0.526201994	1.28E-01	*	0.003511059	NA	NA	NA	NA	NA
796633	495	27.94026299	62.93528721	1.171523549	1.28E-01	*	0.003512462	ccl33.3	NA	NA	NA	K05408//C-C motif chemokine 3;K12964//C-C motif chemokine 4;K21097//C-C motif chemokine 24	NP_001166147.1//chemokine CCL-C25a precursor [Danio rerio]	Danio rerio chemokine (C-C motif) ligand 33, duplicate 3 (ccl33.3), mRNA
394109	2558	3013.681377	3427.623964	0.185681948	1.28E-01	*	0.003522552	dtnbp1a	GO:0010008//endosome membrane;GO:0005634//nucleus;GO:0005783//endoplasmic reticulum;GO:0031083//BLOC-1 complex;GO:1904115//axon cytoplasm;GO:0030054//cell junction;GO:0033162//melanosome membrane;GO:0005737//cytoplasm;GO:0014069//postsynaptic density;GO:0030672//synaptic vesicle membrane;GO:0045211//postsynaptic membrane	NA	GO:0048490//anterograde synaptic vesicle transport;GO:0031175//neuron projection development;GO:0008089//anterograde axonal transport	K20189//dysbindin	XP_005158163.1//dysbindin-A isoform X8 [Danio rerio];XP_005158157.1//dysbindin-A isoform X4 [Danio rerio];XP_005158158.1//dysbindin-A isoform X5 [Danio rerio];NP_957428.1//dysbindin-A [Danio rerio];XP_021322327.1//dysbindin-A isoform X6 [Danio rerio];XP_005158154.1//dysbindin-A isoform X1 [Danio rerio];XP_005158165.1//dysbindin-A isoform X10 [Danio rerio];XP_005158164.1//dysbindin-A isoform X9 [Danio rerio];XP_005158156.1//dysbindin-A isoform X3 [Danio rerio];XP_005158162.1//dysbindin-A isoform X7 [Danio rerio];XP_005158155.1//dysbindin-A isoform X2 [Danio rerio]	PREDICTED: Danio rerio dystrobrevin binding protein 1a (dtnbp1a), transcript variant X10, mRNA;PREDICTED: Danio rerio dystrobrevin binding protein 1a (dtnbp1a), transcript variant X4, mRNA;PREDICTED: Danio rerio dystrobrevin binding protein 1a (dtnbp1a), transcript variant X3, mRNA;PREDICTED: Danio rerio dystrobrevin binding protein 1a (dtnbp1a), transcript variant X1, mRNA;PREDICTED: Danio rerio dystrobrevin binding protein 1a (dtnbp1a), transcript variant X9, mRNA;PREDICTED: Danio rerio dystrobrevin binding protein 1a (dtnbp1a), transcript variant X6, mRNA;PREDICTED: Danio rerio dystrobrevin binding protein 1a (dtnbp1a), transcript variant X5, mRNA;PREDICTED: Danio rerio dystrobrevin binding protein 1a (dtnbp1a), transcript variant X2, mRNA;PREDICTED: Danio rerio dystrobrevin binding protein 1a (dtnbp1a), transcript variant X7, mRNA;PREDICTED: Danio rerio dystrobrevin binding protein 1a (dtnbp1a), transcript variant X8, mRNA;Danio rerio dystrobrevin binding protein 1a (dtnbp1a), mRNA
445169	1920	80.26498487	42.99647244	-0.900552456	1.28E-01	*	0.003525415	zgc:101100	GO:0005634//nucleus	GO:0043565//sequence-specific DNA binding	GO:0006355//regulation of transcription, DNA-templated	K09330//paired mesoderm homeobox protein 2;K01530//phospholipid-translocating ATPase [EC:3.6.3.1];K09326//homeobox protein OTX1	NP_001003563.1//uncharacterized protein LOC445169 [Danio rerio]	Danio rerio zgc:101100 (zgc:101100), mRNA
557278	5024	2809.243349	3157.893157	0.168780758	1.28E-01	*	0.00353617	ppp1r13bb	NA	GO:0008134//transcription factor binding	GO:0045786//negative regulation of cell cycle;GO:0006915//apoptotic process	K17554//apoptosis-stimulating of p53 protein 1	XP_009292916.1//apoptosis-stimulating of p53 protein 1 isoform X2 [Danio rerio];XP_009292915.1//apoptosis-stimulating of p53 protein 1 isoform X1 [Danio rerio];NP_001038289.2//apoptosis-stimulating of p53 protein 1 [Danio rerio];XP_009292917.1//apoptosis-stimulating of p53 protein 1 isoform X3 [Danio rerio];XP_009292918.1//apoptosis-stimulating of p53 protein 1 isoform X5 [Danio rerio];XP_005160558.1//apoptosis-stimulating of p53 protein 1 isoform X4 [Danio rerio]	PREDICTED: Danio rerio protein phosphatase 1, regulatory subunit 13Bb (ppp1r13bb), transcript variant X3, mRNA;PREDICTED: Danio rerio protein phosphatase 1, regulatory subunit 13Bb (ppp1r13bb), transcript variant X1, mRNA;PREDICTED: Danio rerio protein phosphatase 1, regulatory subunit 13Bb (ppp1r13bb), transcript variant X4, mRNA;PREDICTED: Danio rerio protein phosphatase 1, regulatory subunit 13Bb (ppp1r13bb), transcript variant X5, mRNA;Danio rerio protein phosphatase 1, regulatory subunit 13Bb (ppp1r13bb), mRNA;PREDICTED: Danio rerio protein phosphatase 1, regulatory subunit 13Bb (ppp1r13bb), transcript variant X2, mRNA
568213	2128	337.1156872	259.586199	-0.377030079	1.28E-01	*	0.003543977	tesk2	GO:0005634//nucleus;GO:0005737//cytoplasm	GO:0004674//protein serine/threonine kinase activity;GO:0005524//ATP binding;GO:0004672//protein kinase activity;GO:0004871//signal transducer activity	GO:0035556//intracellular signal transduction	K08842//testis-specific kinase 2 [EC:2.7.12.1]	XP_017214323.1//dual specificity testis-specific protein kinase 2 isoform X1 [Danio rerio];NP_001103946.1//dual specificity testis-specific protein kinase 2 [Danio rerio]	PREDICTED: Danio rerio testis-specific kinase 2 (tesk2), transcript variant X1, mRNA;Danio rerio testis associated actin remodelling kinase 2 (tesk2), mRNA
566596	3837	2758.768452	3329.973667	0.271486395	1.28E-01	*	0.003545009	si:dkey-153k10.9	NA	NA	NA	K01875//seryl-tRNA synthetase [EC:6.1.1.11]	XP_018953324.1//PREDICTED: LOW QUALITY PROTEIN: UPF0577 protein KIAA1324-like [Cyprinus carpio]	PREDICTED: Danio rerio si:dkey-153k10.9 (si:dkey-153k10.9), transcript variant X1, mRNA;Danio rerio si:dkey-153k10.9 (si:dkey-153k10.9), mRNA
334613	8181	799.3463093	1024.483408	0.358004042	1.28E-01	*	0.0035489	fn1b	GO:0005576//extracellular region	NA	GO:0003128//heart field specification;GO:0001756//somitogenesis;GO:0003181//atrioventricular valve morphogenesis	K05717//fibronectin 1	XP_016420766.1//PREDICTED: fibronectin-like isoform X3 [Sinocyclocheilus rhinocerous];XP_009303829.1//fibronectin isoform X2 [Danio rerio];NP_001013279.1//fibronectin precursor [Danio rerio];XP_005160341.1//fibronectin isoform X1 [Danio rerio]	PREDICTED: Danio rerio fibronectin 1b (fn1b), transcript variant X2, mRNA;PREDICTED: Danio rerio fibronectin 1b (fn1b), transcript variant X1, mRNA;Danio rerio fibronectin 1b (fn1b), mRNA
100534919	5024	193.5674826	268.0905861	0.469883946	1.29E-01	*	0.003559753	peli1a	NA	GO:0061630//ubiquitin protein ligase activity	GO:0070936//protein K48-linked ubiquitination;GO:0008063//Toll signaling pathway;GO:0006955//immune response	K11964//pellino [EC:2.3.2.27]	XP_005160243.1//E3 ubiquitin-protein ligase pellino homolog 1 isoform X1 [Danio rerio]	PREDICTED: Danio rerio pellino E3 ubiquitin protein ligase 1a (peli1a), transcript variant X3, mRNA;PREDICTED: Danio rerio pellino E3 ubiquitin protein ligase 1a (peli1a), transcript variant X1, mRNA;PREDICTED: Danio rerio pellino E3 ubiquitin protein ligase 1a (peli1a), transcript variant X2, mRNA
100148604	2142	799.4705765	647.7043575	-0.303709488	1.31E-01	*	0.003631375	fzr1b	NA	GO:0097027//ubiquitin-protein transferase activator activity;GO:0010997//anaphase-promoting complex binding	GO:1904668//positive regulation of ubiquitin protein ligase activity	K03364//cell division cycle 20-like protein 1, cofactor of APC complex	XP_003197866.1//fizzy-related protein homolog isoform X1 [Danio rerio];XP_005163309.1//fizzy-related protein homolog isoform X2 [Danio rerio]	PREDICTED: Danio rerio fizzy/cell division cycle 20 related 1b (fzr1b), transcript variant X3, mRNA;PREDICTED: Danio rerio fizzy/cell division cycle 20 related 1b (fzr1b), transcript variant X2, mRNA;PREDICTED: Danio rerio fizzy/cell division cycle 20 related 1b (fzr1b), transcript variant X1, mRNA
563253	3579	130.8514663	330.2939737	1.335820556	1.32E-01	*	0.003662346	si:ch211-198a12.6	NA	GO:0003676//nucleic acid binding	NA	K09228//KRAB domain-containing zinc finger protein	XP_021331105.1//zinc finger protein 721-like [Danio rerio]	Danio rerio si:ch211-198a12.6 (si:ch211-198a12.6), mRNA
563506	2695	1068.978116	1939.021713	0.85909664	1.32E-01	*	0.003663023	tiparp	NA	GO:0008270//zinc ion binding;GO:0003950//NAD+ ADP-ribosyltransferase activity	GO:0071466//cellular response to xenobiotic stimulus	K15259//poly [ADP-ribose] polymerase 7/11/12/13 [EC:2.4.2.30]	NP_001038484.1//TCDD-inducible poly [ADP-ribose] polymerase [Danio rerio]	Danio rerio TCDD-inducible poly(ADP-ribose) polymerase (tiparp), mRNA
BGI_novel_G000259	7801	1004.694331	843.7798422	-0.251818115	1.32E-01	*	0.003665905	NA	NA	NA	NA	NA
110439931	8513	6062.299164	4457.708463	-0.443562782	1.32E-01	*	0.003668218	NA	NA	NA	NA	NA	AAM34208.1//polyprotein [Danio rerio]	PREDICTED: Danio rerio uncharacterized LOC110439931 (LOC110439931), ncRNA
100149029	4388	256.949055	379.4677855	0.562495069	1.32E-01	*	0.00367494	pdzrn3a	GO:0031594//neuromuscular junction	GO:0008270//zinc ion binding;GO:0004842//ubiquitin-protein transferase activity	GO:0007528//neuromuscular junction development	K15682//ligand of Numb protein X 3/4 [EC:2.3.2.27]	XP_001921128.3//E3 ubiquitin-protein ligase PDZRN3 isoform X1 [Danio rerio];XP_009294953.1//E3 ubiquitin-protein ligase PDZRN3 isoform X2 [Danio rerio]	PREDICTED: Danio rerio PDZ domain containing RING finger 3a (pdzrn3a), transcript variant X2, mRNA;PREDICTED: Danio rerio PDZ domain containing RING finger 3a (pdzrn3a), transcript variant X1, mRNA
100034498	3975	2527.526131	2851.381337	0.173934987	1.32E-01	*	0.003675718	pag1	GO:0045121//membrane raft;GO:0005622//intracellular;GO:0016021//integral component of membrane;GO:0005886//plasma membrane	NA	GO:0050868//negative regulation of T cell activation;GO:0035556//intracellular signal transduction	NA	XP_003200660.1//phosphoprotein associated with glycosphingolipid-enriched microdomains 1 [Danio rerio]	PREDICTED: Danio rerio phosphoprotein membrane anchor with glycosphingolipid microdomains 1 (pag1), transcript variant X2, mRNA;PREDICTED: Danio rerio phosphoprotein membrane anchor with glycosphingolipid microdomains 1 (pag1), transcript variant X1, mRNA
100007653	8064	1949.46322	2201.374871	0.175327906	1.32E-01	*	0.003685619	skila	NA	GO:0046332//SMAD binding	GO:0000122//negative regulation of transcription from RNA polymerase II promoter;GO:0030514//negative regulation of BMP signaling pathway;GO:0030512//negative regulation of transforming growth factor beta receptor signaling pathway;GO:0045596//negative regulation of cell differentiation;GO:0048666//neuron development	K18499//Ski-like protein	XP_017207421.1//ski-like protein [Danio rerio];XP_018941742.1//PREDICTED: ski-like protein isoform X1 [Cyprinus carpio]	PREDICTED: Danio rerio SKI-like proto-oncogene a (skila), mRNA
325064	2348	455.8509922	361.371562	-0.335079337	1.33E-01	*	0.003723508	thoc5	GO:0000228//nuclear chromosome;GO:0000445//THO complex part of transcription export complex;GO:0016607//nuclear speck;GO:0005737//cytoplasm	GO:0003729//mRNA binding	GO:0006397//mRNA processing;GO:0006406//mRNA export from nucleus;GO:0032786//positive regulation of DNA-templated transcription, elongation;GO:0030154//cell differentiation;GO:0008380//RNA splicing	K13174//THO complex subunit 5	XP_005174290.1//THO complex subunit 5 homolog isoform X1 [Danio rerio];NP_997857.1//THO complex subunit 5 homolog [Danio rerio]	PREDICTED: Danio rerio THO complex 5 (thoc5), transcript variant X2, mRNA;PREDICTED: Danio rerio THO complex 5 (thoc5), transcript variant X1, mRNA;Danio rerio THO complex 5 (thoc5), mRNA
BGI_novel_G001773	2992	426.6354486	586.9946634	0.460343545	1.34E-01	*	0.003741797	NA	GO:0016021//integral component of membrane	GO:0004674//protein serine/threonine kinase activity	NA	K22282//fatty acid hydroxylase domain-containing protein 2;K21958//extracellular serine/threonine protein kinase FAM20C [EC:2.7.11.1]	CDQ58212.1//unnamed protein product [Oncorhynchus mykiss]	NA
336311	4579	1191.948795	1038.220343	-0.1992096	1.34E-01	*	0.003746575	cramp1	GO:0005634//nucleus	GO:0003682//chromatin binding	NA	K22282//fatty acid hydroxylase domain-containing protein 2;K12559//myosin X	XP_003198126.2//protein cramped-like isoform X1 [Danio rerio]	PREDICTED: Danio rerio cramped chromatin regulator homolog 1 (cramp1), transcript variant X1, mRNA;PREDICTED: Danio rerio cramped chromatin regulator homolog 1 (cramp1), transcript variant X2, mRNA
100330259	2184	510.4960671	378.1936745	-0.432774613	1.34E-01	*	0.003751081	dusp8b	NA	GO:0017017//MAP kinase tyrosine/serine/threonine phosphatase activity;GO:0004725//protein tyrosine phosphatase activity	NA	K04459//dual specificity MAP kinase phosphatase [EC:3.1.3.16 3.1.3.48]	XP_002665347.3//dual specificity protein phosphatase 8-like [Danio rerio]	PREDICTED: Danio rerio dual specificity phosphatase 8b (dusp8b), mRNA
406246	1374	424.3834577	300.8484958	-0.496331278	1.34E-01	*	0.003759419	sox21b	GO:0005634//nucleus	GO:0043565//sequence-specific DNA binding	GO:0045892//negative regulation of transcription, DNA-templated;GO:0000122//negative regulation of transcription from RNA polymerase II promoter;GO:0006351//transcription, DNA-templated;GO:0002088//lens development in camera-type eye	K09267//transcription factor SOX1/3/14/21 (SOX group B)	NP_001009888.1//transcription factor Sox-21-B [Danio rerio]	Danio rerio SRY (sex determining region Y)-box 21b (sox21b), mRNA
BGI_novel_G002958	2319	46.04209782	21.47439088	-1.100336359	1.34E-01	*	0.003767297	NA	GO:0005634//nucleus	NA	NA	K17492//ubinuclein	NP_001098410.1//ubinuclein 2 [Danio rerio]	NA
497638	7978	4501.418539	4984.683533	0.147122202	1.34E-01	*	0.003770485	dlg2	GO:0014069//postsynaptic density;GO:0045211//postsynaptic membrane	GO:0035255//ionotropic glutamate receptor binding;GO:0004385//guanylate kinase activity	GO:0007399//nervous system development;GO:0097120//receptor localization to synapse;GO:0043113//receptor clustering;GO:0010923//negative regulation of phosphatase activity;GO:0007268//chemical synaptic transmission;GO:0050808//synapse organization	K12075//discs large protein 2	XP_009303682.1//disks large homolog 2 isoform X7 [Danio rerio];XP_009303697.1//disks large homolog 2 isoform X21 [Danio rerio];XP_009303679.1//disks large homolog 2 isoform X4 [Danio rerio];XP_009303687.1//disks large homolog 2 isoform X12 [Danio rerio];XP_009303693.1//disks large homolog 2 isoform X17 [Danio rerio];XP_009303701.1//disks large homolog 2 isoform X25 [Danio rerio];XP_009303699.1//disks large homolog 2 isoform X23 [Danio rerio];XP_009303680.1//disks large homolog 2 isoform X5 [Danio rerio];XP_009303677.1//disks large homolog 2 isoform X2 [Danio rerio];XP_009303684.1//disks large homolog 2 isoform X9 [Danio rerio];XP_009303698.1//disks large homolog 2 isoform X22 [Danio rerio];XP_009303690.1//disks large homolog 2 isoform X15 [Danio rerio];XP_009303686.1//disks large homolog 2 isoform X11 [Danio rerio];XP_009303685.1//disks large homolog 2 isoform X10 [Danio rerio];XP_009303705.1//disks large homolog 2 isoform X29 [Danio rerio];XP_009303689.1//disks large homolog 2 isoform X14 [Danio rerio];NP_001012378.1//disks large homolog 2 [Danio rerio];XP_009303688.1//disks large homolog 2 isoform X13 [Danio rerio];XP_009303678.1//disks large homolog 2 isoform X3 [Danio rerio];XP_021334844.1//disks large homolog 2 isoform X26 [Danio rerio];XP_009303694.1//disks large homolog 2 isoform X18 [Danio rerio];XP_009303696.1//disks large homolog 2 isoform X20 [Danio rerio];XP_009303703.1//disks large homolog 2 isoform X28 [Danio rerio];XP_009303681.1//disks large homolog 2 isoform X6 [Danio rerio];XP_009303676.1//disks large homolog 2 isoform X1 [Danio rerio];XP_009303702.1//disks large homolog 2 isoform X27 [Danio rerio];XP_009303695.1//disks large homolog 2 isoform X19 [Danio rerio];XP_009303692.1//disks large homolog 2 isoform X16 [Danio rerio];XP_009303683.1//disks large homolog 2 isoform X8 [Danio rerio];XP_009303700.1//disks large homolog 2 isoform X24 [Danio rerio]	PREDICTED: Danio rerio discs, large homolog 2 (Drosophila) (dlg2), transcript variant X27, mRNA;PREDICTED: Danio rerio discs, large homolog 2 (Drosophila) (dlg2), transcript variant X12, mRNA;PREDICTED: Danio rerio discs, large homolog 2 (Drosophila) (dlg2), transcript variant X20, mRNA;PREDICTED: Danio rerio discs, large homolog 2 (Drosophila) (dlg2), transcript variant X15, mRNA;PREDICTED: Danio rerio discs, large homolog 2 (Drosophila) (dlg2), transcript variant X9, mRNA;PREDICTED: Danio rerio discs, large homolog 2 (Drosophila) (dlg2), transcript variant X3, mRNA;Danio rerio discs, large homolog 2 (Drosophila) (dlg2), mRNA;PREDICTED: Danio rerio discs, large homolog 2 (Drosophila) (dlg2), transcript variant X28, mRNA;PREDICTED: Danio rerio discs, large homolog 2 (Drosophila) (dlg2), transcript variant X5, mRNA;PREDICTED: Danio rerio discs, large homolog 2 (Drosophila) (dlg2), transcript variant X19, mRNA;PREDICTED: Danio rerio discs, large homolog 2 (Drosophila) (dlg2), transcript variant X10, mRNA;PREDICTED: Danio rerio discs, large homolog 2 (Drosophila) (dlg2), transcript variant X29, mRNA;PREDICTED: Danio rerio discs, large homolog 2 (Drosophila) (dlg2), transcript variant X18, mRNA;PREDICTED: Danio rerio discs, large homolog 2 (Drosophila) (dlg2), transcript variant X4, mRNA;PREDICTED: Danio rerio discs, large homolog 2 (Drosophila) (dlg2), transcript variant X11, mRNA;PREDICTED: Danio rerio discs, large homolog 2 (Drosophila) (dlg2), transcript variant X22, mRNA;PREDICTED: Danio rerio discs, large homolog 2 (Drosophila) (dlg2), transcript variant X2, mRNA;PREDICTED: Danio rerio discs, large homolog 2 (Drosophila) (dlg2), transcript variant X1, mRNA;PREDICTED: Danio rerio discs, large homolog 2 (Drosophila) (dlg2), transcript variant X14, mRNA;PREDICTED: Danio rerio discs, large homolog 2 (Drosophila) (dlg2), transcript variant X8, mRNA;PREDICTED: Danio rerio discs, large homolog 2 (Drosophila) (dlg2), transcript variant X24, mRNA;PREDICTED: Danio rerio discs, large homolog 2 (Drosophila) (dlg2), transcript variant X16, mRNA;PREDICTED: Danio rerio discs, large homolog 2 (Drosophila) (dlg2), transcript variant X6, mRNA;PREDICTED: Danio rerio discs, large homolog 2 (Drosophila) (dlg2), transcript variant X13, mRNA;PREDICTED: Danio rerio discs, large homolog 2 (Drosophila) (dlg2), transcript variant X17, mRNA;PREDICTED: Danio rerio discs, large homolog 2 (Drosophila) (dlg2), transcript variant X21, mRNA;PREDICTED: Danio rerio discs, large homolog 2 (Drosophila) (dlg2), transcript variant X26, mRNA;PREDICTED: Danio rerio discs, large homolog 2 (Drosophila) (dlg2), transcript variant X25, mRNA;PREDICTED: Danio rerio discs, large homolog 2 (Drosophila) (dlg2), transcript variant X7, mRNA;PREDICTED: Danio rerio discs, large homolog 2 (Drosophila) (dlg2), transcript variant X23, mRNA
100037321	5803	876.7730493	1322.034205	0.592484146	1.34E-01	*	0.003776196	zgc:162255	GO:0016021//integral component of membrane;GO:0005886//plasma membrane;GO:0005737//cytoplasm;GO:0030496//midbody;GO:0000139//Golgi membrane	NA	GO:0050673//epithelial cell proliferation;GO:1901727//positive regulation of histone deacetylase activity;GO:0042060//wound healing;GO:0045787//positive regulation of cell cycle	K04608//metabotropic glutamate receptor 6/7/8;K20412//peptidase inhibitor 16;K06840//semaphorin 3;K22125//myoferlin	EZA51692.1//Acetylcholine receptor subunit alpha-like protein [Ooceraea biroi];NP_001082946.1//bombesin receptor-activated protein C6orf89 homolog [Danio rerio]	Danio rerio zgc:162255 (zgc:162255), mRNA
565782	2282	633.5254417	510.6226654	-0.311144981	1.34E-01	*	0.003787876	nkx6.2	GO:0005634//nucleus	GO:0043565//sequence-specific DNA binding	GO:0003310//pancreatic A cell differentiation;GO:0006355//regulation of transcription, DNA-templated;GO:0021522//spinal cord motor neuron differentiation;GO:0031018//endocrine pancreas development;GO:0003309//type B pancreatic cell differentiation	K09350//homeobox protein Nkx-6.2	NP_001129256.1//homeobox protein Nkx-6.2 [Danio rerio]	Danio rerio NK6 homeobox 2 (nkx6.2), mRNA
562002	2570	6129.378412	6684.921976	0.125169946	1.35E-01	*	0.003818758	spock3	GO:0005578//proteinaceous extracellular matrix	GO:0005509//calcium ion binding	GO:0007165//signal transduction	K08136//sparc/osteonectin, cwcv and kazal-like domains proteoglycan (testican)	AAI34997.1//Im:7139568 protein, partial [Danio rerio];XP_009305894.1//testican-3 isoform X1 [Danio rerio];XP_017210597.1//testican-3 isoform X2 [Danio rerio]	PREDICTED: Danio rerio sparc/osteonectin, cwcv and kazal-like domains proteoglycan (testican) 3 (spock3), transcript variant X2, mRNA;Danio rerio SPARC (osteonectin), cwcv and kazal like domains proteoglycan 3 (spock3), transcript variant 1, mRNA;Danio rerio SPARC (osteonectin), cwcv and kazal like domains proteoglycan 3 (spock3), transcript variant 2, mRNA;PREDICTED: Danio rerio sparc/osteonectin, cwcv and kazal-like domains proteoglycan (testican) 3 (spock3), transcript variant X1, mRNA
564367	15646	101.530016	255.1778131	1.329596593	1.35E-01	*	0.00382173	si:ch211-233a24.2	GO:0016021//integral component of membrane	NA	NA	K05741//diaphanous 2	XP_021336291.1//uncharacterized protein KIAA1109 homolog isoform X2 [Danio rerio];XP_021336292.1//uncharacterized protein KIAA1109 homolog isoform X3 [Danio rerio];XP_009305454.1//uncharacterized protein KIAA1109 homolog isoform X7 [Danio rerio];NP_001139056.1//uncharacterized protein KIAA1109 homolog [Danio rerio];XP_021336293.1//uncharacterized protein KIAA1109 homolog isoform X4 [Danio rerio];XP_021336295.1//uncharacterized protein KIAA1109 homolog isoform X6 [Danio rerio];XP_021336290.1//uncharacterized protein KIAA1109 homolog isoform X1 [Danio rerio];XP_021336294.1//uncharacterized protein KIAA1109 homolog isoform X5 [Danio rerio];XP_016400974.1//PREDICTED: uncharacterized protein KIAA1109-like isoform X10 [Sinocyclocheilus rhinocerous];XP_016400968.1//PREDICTED: uncharacterized protein KIAA1109-like isoform X4 [Sinocyclocheilus rhinocerous]	PREDICTED: Danio rerio si:ch211-233a24.2 (si:ch211-233a24.2), transcript variant X4, mRNA;PREDICTED: Danio rerio si:ch211-233a24.2 (si:ch211-233a24.2), transcript variant X3, mRNA;Danio rerio si:ch211-233a24.2 (si:ch211-233a24.2), mRNA;PREDICTED: Danio rerio si:ch211-233a24.2 (si:ch211-233a24.2), transcript variant X2, mRNA;PREDICTED: Danio rerio si:ch211-233a24.2 (si:ch211-233a24.2), transcript variant X6, mRNA;PREDICTED: Danio rerio si:ch211-233a24.2 (si:ch211-233a24.2), transcript variant X1, mRNA;PREDICTED: Danio rerio si:ch211-233a24.2 (si:ch211-233a24.2), transcript variant X7, mRNA;PREDICTED: Danio rerio si:ch211-233a24.2 (si:ch211-233a24.2), transcript variant X5, mRNA
570094	3512	7620.713244	8399.935351	0.140452195	1.35E-01	*	0.003834257	syngr3b	GO:0030672//synaptic vesicle membrane;GO:0031594//neuromuscular junction;GO:0016021//integral component of membrane	NA	NA	K04403//TAK1-binding protein 1;K17783//mitochondrial FAD-linked sulfhydryl oxidase [EC:1.8.3.2];K03002//DNA-directed RNA polymerase I subunit RPA2 [EC:2.7.7.6];K21988//transmembrane channel-like protein	NP_001307420.1//synaptogyrin 3 [Danio rerio]	Danio rerio synaptogyrin 3b (syngr3b), mRNA
541367	2283	2474.151545	2821.122025	0.1893352	1.36E-01	*	0.003857221	rca2.1	GO:0016021//integral component of membrane	NA	NA	K04002//complement component 4 binding protein, alpha;K04007//membrane cofactor protein	NP_001013512.2//complement receptor-like protein precursor [Danio rerio];XP_005162226.1//complement receptor-like protein isoform X5 [Danio rerio];XP_005162225.1//complement receptor-like protein isoform X4 [Danio rerio];XP_005162222.1//complement receptor-like protein isoform X1 [Danio rerio];XP_005162223.1//complement receptor-like protein isoform X2 [Danio rerio];XP_005162224.1//complement receptor-like protein isoform X3 [Danio rerio]	PREDICTED: Danio rerio regulator of complement activation group 2 gene 1 (rca2.1), transcript variant X1, mRNA;PREDICTED: Danio rerio regulator of complement activation group 2 gene 1 (rca2.1), transcript variant X4, mRNA;PREDICTED: Danio rerio regulator of complement activation group 2 gene 1 (rca2.1), transcript variant X3, mRNA;PREDICTED: Danio rerio regulator of complement activation group 2 gene 1 (rca2.1), transcript variant X5, mRNA;PREDICTED: Danio rerio regulator of complement activation group 2 gene 1 (rca2.1), transcript variant X2, mRNA;Danio rerio regulator of complement activation group 2 gene 1 (rca2.1), mRNA
406407	1690	8699.611646	7953.933626	-0.129282477	1.36E-01	*	0.003865408	marcksl1a	NA	GO:0005516//calmodulin binding	NA	K13536//MARCKS-related protein;K12561//myristoylated alanine-rich C-kinase substrate	NP_998298.1//MARCKS-related protein [Danio rerio]	Danio rerio MARCKS-like 1a (marcksl1a), mRNA
567375	1488	20.22252377	8.348591765	-1.276358286	1.36E-01	*	0.00387281	ppp1r3db	NA	NA	NA	K07189//protein phosphatase 1 regulatory subunit 3A/B/C/D/E	XP_003199449.1//protein phosphatase 1 regulatory subunit 3D [Danio rerio]	PREDICTED: Danio rerio protein phosphatase 1, regulatory subunit 3Db (ppp1r3db), mRNA
327133	3862	1545.080381	1753.067434	0.182199597	1.36E-01	*	0.003877034	hyou1	GO:0005788//endoplasmic reticulum lumen	GO:0005524//ATP binding	NA	K09486//hypoxia up-regulated 1	NP_997868.1//hypoxia up-regulated protein 1 precursor [Danio rerio]	Danio rerio hypoxia up-regulated 1 (hyou1), mRNA
437027	1706	2336.987967	2043.002417	-0.193959395	1.37E-01	*	0.003885323	rac3a	GO:0016020//membrane;GO:0005622//intracellular	GO:0005525//GTP binding;GO:0003924//GTPase activity	GO:0007264//small GTPase mediated signal transduction	K07861//Ras-related C3 botulinum toxin substrate 3	KTF79503.1//hypothetical protein cypCar_00005910 [Cyprinus carpio]	Danio rerio Rac family small GTPase 3a (rac3a), mRNA
558048	5750	361.2754122	264.0667864	-0.452196216	1.38E-01	*	0.003933921	n4bp2	NA	NA	NA	K15720//NEDD4-binding protein 2 [EC:3.-.-.-]	NP_001073436.1//NEDD4-binding protein 2 [Danio rerio]	Danio rerio NEDD4 binding protein 2 (n4bp2), mRNA;PREDICTED: Danio rerio NEDD4 binding protein 2 (n4bp2), transcript variant X1, mRNA
327168	5536	3295.332119	2576.891619	-0.354792014	1.38E-01	*	0.003948058	kdm5ba	GO:0005634//nucleus	GO:0046872//metal ion binding;GO:0003677//DNA binding;GO:0016706//oxidoreductase activity, acting on paired donors, with incorporation or reduction of molecular oxygen, 2-oxoglutarate as one donor, and incorporation of one atom each of oxygen into both donors	NA	K11446//histone demethylase JARID1 [EC:1.14.11.-]	XP_005169321.1//lysine-specific demethylase 5B isoform X2 [Danio rerio]	PREDICTED: Danio rerio lysine (K)-specific demethylase 5Ba (kdm5ba), transcript variant X2, mRNA;PREDICTED: Danio rerio lysine (K)-specific demethylase 5Ba (kdm5ba), transcript variant X1, mRNA;Danio rerio lysine (K)-specific demethylase 5Ba (kdm5ba), mRNA
100333321	3035	2570.571291	3109.208048	0.274458132	1.39E-01	*	0.003963108	prodha	GO:0005739//mitochondrion	GO:0004657//proline dehydrogenase activity;GO:0071949//FAD binding	GO:0010133//proline catabolic process to glutamate	K00318//proline dehydrogenase [EC:1.5.-.-]	XP_005161051.2//proline dehydrogenase 1, mitochondrial isoform X1 [Danio rerio]	PREDICTED: Danio rerio proline dehydrogenase (oxidase) 1a (prodha), transcript variant X2, mRNA;PREDICTED: Danio rerio proline dehydrogenase (oxidase) 1a (prodha), transcript variant X1, mRNA
BGI_novel_G002597	2924	1258.899153	1817.464555	0.529764511	1.40E-01	*	0.004009643	NA	NA	GO:0017017//MAP kinase tyrosine/serine/threonine phosphatase activity;GO:0004721//phosphoprotein phosphatase activity;GO:0016301//kinase activity;GO:0004725//protein tyrosine phosphatase activity;GO:0016791//phosphatase activity	GO:0070373//negative regulation of ERK1 and ERK2 cascade;GO:0043065//positive regulation of apoptotic process;GO:0009953//dorsal/ventral pattern formation;GO:0042663//regulation of endodermal cell fate specification;GO:0006470//protein dephosphorylation;GO:0060420//regulation of heart growth;GO:0040036//regulation of fibroblast growth factor receptor signaling pathway	K21946//dual specificity phosphatase 6 [EC:3.1.3.16 3.1.3.48]	NP_919361.1//dual specificity protein phosphatase 6 [Danio rerio]	NA
570464	4714	726.6063886	855.1278559	0.234966093	1.41E-01	*	0.00402791	wu:fu71h07	GO:0016020//membrane	NA	NA	K09228//KRAB domain-containing zinc finger protein;K06747//immune costimulatory protein B7-H4;K08114//receptor-type tyrosine-protein phosphatase zeta [EC:3.1.3.48];K06745//programmed cell death 1 ligand 1;K14799//pre-rRNA-processing protein TSR1	NP_001077321.1//uncharacterized protein LOC570464 precursor [Danio rerio]	Danio rerio wu:fu71h07 (wu:fu71h07), mRNA
565969	5930	396.678028	496.5342785	0.323924829	1.41E-01	*	0.004029448	cdc14ab	GO:0072686//mitotic spindle;GO:0000922//spindle pole;GO:0005634//nucleus;GO:0005815//microtubule organizing center;GO:0060091//kinocilium;GO:0005813//centrosome;GO:0005737//cytoplasm	GO:0008138//protein tyrosine/serine/threonine phosphatase activity;GO:0004725//protein tyrosine phosphatase activity;GO:0004722//protein serine/threonine phosphatase activity	GO:0071850//mitotic cell cycle arrest;GO:0060271//cilium assembly;GO:0051301//cell division;GO:0007096//regulation of exit from mitosis;GO:0007049//cell cycle;GO:0051256//mitotic spindle midzone assembly	K06639//cell division cycle 14 [EC:3.1.3.16 3.1.3.48]	XP_005161772.1//dual specificity protein phosphatase CDC14AB isoform X1 [Danio rerio];XP_021325023.1//dual specificity protein phosphatase CDC14AB isoform X2 [Danio rerio];XP_005161774.1//dual specificity protein phosphatase CDC14AB isoform X4 [Danio rerio];NP_001122010.1//dual specificity protein phosphatase CDC14AB [Danio rerio]	Danio rerio cell division cycle 14Ab (cdc14ab), mRNA;PREDICTED: Danio rerio cell division cycle 14Ab (cdc14ab), transcript variant X2, mRNA;PREDICTED: Danio rerio cell division cycle 14Ab (cdc14ab), transcript variant X3, mRNA;PREDICTED: Danio rerio cell division cycle 14Ab (cdc14ab), transcript variant X4, mRNA;PREDICTED: Danio rerio cell division cycle 14Ab (cdc14ab), transcript variant X1, mRNA
566775	6094	1587.699886	1321.436545	-0.264831085	1.41E-01	*	0.004035676	fam208ab	NA	NA	NA	K21873//protein TASOR	XP_021329290.1//protein TASOR [Danio rerio];XP_001922150.3//protein TASOR [Danio rerio]	PREDICTED: Danio rerio family with sequence similarity 208, member Ab (fam208ab), mRNA
335380	2930	41230.1998	44343.86409	0.105033039	1.41E-01	*	0.004051859	si:dkey-33c12.3	NA	NA	NA	K04572//neurofilament light polypeptide	AAH97231.1//Si:dkey-33c12.3 protein, partial [Danio rerio]	Danio rerio si:dkey-33c12.3 (si:dkey-33c12.3), mRNA
567049	8703	2180.96895	2419.548649	0.149768716	1.42E-01	*	0.004088078	myrip	NA	NA	NA	K22237//Rab effector MyRIP	XP_021329420.1//rab effector MyRIP isoform X2 [Danio rerio];XP_021329419.1//rab effector MyRIP isoform X1 [Danio rerio];NP_001340854.1//rab effector MyRIP [Danio rerio];XP_021325966.1//rab effector MyRIP isoform X1 [Danio rerio]	PREDICTED: Danio rerio myosin VIIA and Rab interacting protein (myrip), transcript variant X2, mRNA;PREDICTED: Danio rerio myosin VIIA and Rab interacting protein (myrip), transcript variant X1, mRNA
100150701	4009	1444.353566	1672.364042	0.211464983	1.42E-01	*	0.004095308	chrm4a	GO:0005887//integral component of plasma membrane;GO:0030054//cell junction;GO:0045202//synapse;GO:0045211//postsynaptic membrane	GO:0016907//G-protein coupled acetylcholine receptor activity	GO:0007271//synaptic transmission, cholinergic;GO:0007197//adenylate cyclase-inhibiting G-protein coupled acetylcholine receptor signaling pathway;GO:0040012//regulation of locomotion;GO:0007207//phospholipase C-activating G-protein coupled acetylcholine receptor signaling pathway	K04132//muscarinic acetylcholine receptor M4	XP_001922442.1//muscarinic acetylcholine receptor M4 [Danio rerio]	PREDICTED: Danio rerio cholinergic receptor, muscarinic 4a (chrm4a), mRNA
550407	2080	379.7057949	221.9567001	-0.774603757	1.42E-01	*	0.004098409	barhl1a	GO:0005634//nucleus	GO:0001228//transcriptional activator activity, RNA polymerase II transcription regulatory region sequence-specific DNA binding;GO:0000977//RNA polymerase II regulatory region sequence-specific DNA binding	GO:0006357//regulation of transcription from RNA polymerase II promoter	K09360//BarH-like	NP_001017712.2//BarH-like homeobox 1a [Danio rerio]	Danio rerio BarH-like homeobox 1a (barhl1a), mRNA
BGI_novel_G002055	769	28.07542324	12.71163321	-1.143158369	1.43E-01	*	0.004113849	NA	NA	GO:0005524//ATP binding	NA	K15456//protein KTI12	NP_001119890.1//protein KTI12 homolog [Danio rerio]	NA
BGI_novel_G001540	4250	13.39437671	34.19147338	1.352009144	1.43E-01	*	0.004132785	NA	GO:0005759//mitochondrial matrix;GO:0045025//mitochondrial degradosome;GO:0005634//nucleus;GO:0042645//mitochondrial nucleoid;GO:0005739//mitochondrion	GO:0003677//DNA binding;GO:0004004//ATP-dependent RNA helicase activity;GO:0005524//ATP binding;GO:0034458//3'-5' RNA helicase activity;GO:0003725//double-stranded RNA binding;GO:0003678//DNA helicase activity	GO:0006401//RNA catabolic process;GO:2000827//mitochondrial RNA surveillance;GO:0001889//liver development;GO:0035945//mitochondrial ncRNA surveillance;GO:0000962//positive regulation of mitochondrial RNA catabolic process;GO:0030307//positive regulation of cell growth;GO:0043066//negative regulation of apoptotic process;GO:0070827//chromatin maintenance;GO:0035946//mitochondrial mRNA surveillance;GO:0032508//DNA duplex unwinding;GO:0070584//mitochondrion morphogenesis;GO:0000965//mitochondrial RNA 3'-end processing;GO:0006310//DNA recombination;GO:0000958//mitochondrial mRNA catabolic process	K17675//ATP-dependent RNA helicase SUPV3L1/SUV3 [EC:3.6.4.13]	NP_001077033.1//ATP-dependent RNA helicase SUPV3L1, mitochondrial precursor [Danio rerio]	NA
406533	3093	2523.883865	2890.599862	0.195723387	1.43E-01	*	0.004134543	csnk1db	GO:0005634//nucleus;GO:0005737//cytoplasm	GO:0004674//protein serine/threonine kinase activity;GO:0005524//ATP binding	GO:0018105//peptidyl-serine phosphorylation;GO:0016055//Wnt signaling pathway;GO:0006897//endocytosis;GO:0008360//regulation of cell shape	K08959//casein kinase 1, delta [EC:2.7.11.1]	NP_998415.1//casein kinase I isoform delta-B [Danio rerio]	Danio rerio casein kinase 1, delta b (csnk1db), mRNA
100333835	3986	2067.724161	1831.978521	-0.174641152	1.43E-01	*	0.00414339	NA	GO:0005874//microtubule	GO:0005524//ATP binding;GO:0003777//microtubule motor activity;GO:0008017//microtubule binding	GO:0007018//microtubule-based movement	K10393//kinesin family member 2/24	XP_021334897.1//kinesin-like protein KIF2A [Danio rerio]	PREDICTED: Danio rerio kinesin-like protein KIF2A (LOC100333835), mRNA
110437758	30506	215.9089179	289.3653278	0.422469233	1.43E-01	*	0.004145256	NA	NA	NA	NA	K19346//nesprin-2	XP_021324292.1//nesprin-2-like isoform X2 [Danio rerio];XP_021324291.1//nesprin-2-like isoform X1 [Danio rerio]	PREDICTED: Danio rerio nesprin-2-like (LOC110437758), transcript variant X2, mRNA;PREDICTED: Danio rerio nesprin-2-like (LOC110437758), transcript variant X1, mRNA
327348	3436	537.1669924	417.9336202	-0.362096838	1.43E-01	*	0.004146075	znf710a	NA	GO:0003676//nucleic acid binding	NA	K09228//KRAB domain-containing zinc finger protein	XP_005159223.1//zinc finger protein 710 isoform X1 [Danio rerio];XP_008410559.1//PREDICTED: zinc finger protein 710 [Poecilia reticulata];XP_008309214.1//PREDICTED: zinc finger protein 710 isoform X1 [Cynoglossus semilaevis];NP_956086.1//zinc finger protein 710 [Danio rerio]	Danio rerio zinc finger protein 710a (znf710a), mRNA;PREDICTED: Danio rerio zinc finger protein 710a (znf710a), transcript variant X2, mRNA;PREDICTED: Danio rerio zinc finger protein 710a (znf710a), transcript variant X1, mRNA
334167	3507	195.0674354	302.7876609	0.63433346	1.43E-01	*	0.004150956	mknk2a	NA	GO:0004674//protein serine/threonine kinase activity;GO:0005524//ATP binding	NA	K04372//MAP kinase interacting serine/threonine kinase [EC:2.7.11.1]	NP_997888.1//MAP kinase interacting serine/threonine kinase 2a [Danio rerio];XP_021334692.1//MAP kinase interacting serine/threonine kinase 2a isoform X1 [Danio rerio]	PREDICTED: Danio rerio MAP kinase interacting serine/threonine kinase 2a (mknk2a), transcript variant X1, mRNA;Danio rerio MAP kinase interacting serine/threonine kinase 2a (mknk2a), mRNA
84703	4370	290.6053959	197.1535068	-0.559742119	1.43E-01	*	0.004153953	slc4a1a	NA	NA	NA	K13855//solute carrier family 4 (anion exchanger), member 2;K06573//solute carrier family 4 (anion exchanger), member 1	XP_016107944.1//PREDICTED: band 3 anion exchange protein-like [Sinocyclocheilus grahami]	Danio rerio solute carrier family 4 (anion exchanger), member 1a (Diego blood group) (slc4a1a), mRNA
BGI_novel_G004707	7524	4450.923173	3912.749753	-0.185921756	1.43E-01	*	0.004159764	NA	GO:0005874//microtubule	GO:0005516//calmodulin binding;GO:0008017//microtubule binding;GO:0030507//spectrin binding	GO:0031175//neuron projection development	K17493//calmodulin-regulated spectrin-associated protein	XP_005170524.1//calmodulin-regulated spectrin-associated protein 2 isoform X2 [Danio rerio]	NA
393775	1915	10606.14579	12062.94353	0.185681504	1.43E-01	*	0.004169847	clu	GO:0005576//extracellular region	NA	GO:1901214//regulation of neuron death	K17252//clusterin	AJG05940.1//Clu, partial [Danio rerio];AAQ56181.1//clusterin [Danio rerio]	Danio rerio clusterin (clu), mRNA
140811	2484	13280.71406	14548.5689	0.131544529	1.43E-01	*	0.004173933	psap	GO:0005764//lysosome	NA	GO:0006665//sphingolipid metabolic process	K12382//saposin	XP_017214165.1//prosaposin isoform X1 [Danio rerio];NP_001296196.1//prosaposin isoform 2 precursor [Danio rerio];NP_571958.2//prosaposin isoform 1 precursor [Danio rerio]	Danio rerio prosaposin (psap), transcript variant 1, mRNA;PREDICTED: Danio rerio prosaposin (psap), transcript variant X1, mRNA;Danio rerio prosaposin (psap), transcript variant 2, mRNA
431730	3352	47.36256096	18.43024027	-1.361672212	1.43E-01	*	0.004175889	cdc42ep4a	GO:0005886//plasma membrane;GO:0005737//cytoplasm	GO:0017049//GTP-Rho binding;GO:0005096//GTPase activator activity	GO:0007266//Rho protein signal transduction;GO:0031274//positive regulation of pseudopodium assembly;GO:0030838//positive regulation of actin filament polymerization;GO:0008360//regulation of cell shape	K14404//cleavage and polyadenylation specificity factor subunit 4	NP_001002183.1//CDC42 effector protein (Rho GTPase binding) 4a [Danio rerio]	PREDICTED: Danio rerio CDC42 effector protein (Rho GTPase binding) 4a (cdc42ep4a), transcript variant X1, mRNA;Danio rerio CDC42 effector protein (Rho GTPase binding) 4a (cdc42ep4a), mRNA;PREDICTED: Danio rerio CDC42 effector protein (Rho GTPase binding) 4a (cdc42ep4a), transcript variant X2, mRNA
569727	9257	1760.819917	1555.239461	-0.179110639	1.43E-01	*	0.004187504	phip	NA	GO:0005158//insulin receptor binding	GO:0008286//insulin receptor signaling pathway	K11797//PH-interacting protein	XP_009295280.1//PH-interacting protein isoform X2 [Danio rerio];XP_021329407.1//PH-interacting protein isoform X1 [Danio rerio];XP_009295279.1//PH-interacting protein isoform X1 [Danio rerio];XP_021329408.1//PH-interacting protein isoform X2 [Danio rerio]	PREDICTED: Danio rerio pleckstrin homology domain interacting protein (phip), transcript variant X2, mRNA;PREDICTED: Danio rerio pleckstrin homology domain interacting protein (phip), transcript variant X1, mRNA;PREDICTED: Danio rerio pleckstrin homology domain interacting protein (phip), transcript variant X3, mRNA
BGI_novel_G001323	5916	4077.30142	4716.626605	0.21014078	1.43E-01	*	0.004202623	NA	GO:0005622//intracellular;GO:0030659//cytoplasmic vesicle membrane	GO:0005524//ATP binding;GO:0004683//calmodulin-dependent protein kinase activity;GO:0005516//calmodulin binding	GO:0018107//peptidyl-threonine phosphorylation;GO:0018105//peptidyl-serine phosphorylation;GO:0035556//intracellular signal transduction	K08812//CaM kinase-like vesicle-associated [EC:2.7.11.-]	Q7SY49.2//RecName: Full=CaM kinase-like vesicle-associated protein; AltName: Full=1G5z	NA
30458	2584	2476.164888	2030.156598	-0.286516372	1.43E-01	*	0.004206442	gata3	GO:0005634//nucleus;GO:0005667//transcription factor complex	GO:0001228//transcriptional activator activity, RNA polymerase II transcription regulatory region sequence-specific DNA binding;GO:0000977//RNA polymerase II regulatory region sequence-specific DNA binding;GO:0003682//chromatin binding;GO:0008270//zinc ion binding;GO:0000976//transcription regulatory region sequence-specific DNA binding;GO:0003700//DNA binding transcription factor activity;GO:0001085//RNA polymerase II transcription factor binding	GO:0043049//otic placode formation;GO:0048702//embryonic neurocranium morphogenesis;GO:0071696//ectodermal placode development;GO:0042246//tissue regeneration;GO:0031101//fin regeneration;GO:0050769//positive regulation of neurogenesis;GO:0060788//ectodermal placode formation;GO:0045582//positive regulation of T cell differentiation;GO:0061026//cardiac muscle tissue regeneration;GO:0008543//fibroblast growth factor receptor signaling pathway;GO:0021514//ventral spinal cord interneuron differentiation;GO:2001224//positive regulation of neuron migration;GO:0008284//positive regulation of cell proliferation	K17895//GATA-binding protein 3	XP_005164864.1//transcription factor GATA-3 isoform X2 [Danio rerio];XP_021330601.1//transcription factor GATA-3 isoform X5 [Danio rerio];NP_571286.1//transcription factor GATA-3 [Danio rerio];XP_005164865.1//transcription factor GATA-3 isoform X3 [Danio rerio];XP_005164866.1//transcription factor GATA-3 isoform X4 [Danio rerio]	PREDICTED: Danio rerio GATA binding protein 3 (gata3), transcript variant X2, mRNA;PREDICTED: Danio rerio GATA binding protein 3 (gata3), transcript variant X4, mRNA;PREDICTED: Danio rerio GATA binding protein 3 (gata3), transcript variant X5, mRNA;Danio rerio GATA binding protein 3 (gata3), mRNA;PREDICTED: Danio rerio GATA binding protein 3 (gata3), transcript variant X3, mRNA;PREDICTED: Danio rerio GATA binding protein 3 (gata3), transcript variant X1, mRNA
60639	4536	475.3146938	377.8367058	-0.331120139	1.43E-01	*	0.004209669	pax6b	GO:0005634//nucleus	GO:0000981//RNA polymerase II transcription factor activity, sequence-specific DNA binding;GO:0043565//sequence-specific DNA binding	GO:0009952//anterior/posterior pattern specification;GO:0010468//regulation of gene expression;GO:0003310//pancreatic A cell differentiation;GO:0001654//eye development;GO:0002089//lens morphogenesis in camera-type eye;GO:0006351//transcription, DNA-templated;GO:0061303//cornea development in camera-type eye;GO:0003309//type B pancreatic cell differentiation;GO:0045944//positive regulation of transcription from RNA polymerase II promoter;GO:0090104//pancreatic epsilon cell differentiation;GO:0003311//pancreatic D cell differentiation;GO:0002088//lens development in camera-type eye;GO:0021538//epithalamus development;GO:0030902//hindbrain development	K08031//paired box protein 6	XP_009301248.1//paired box 6b isoform X5 [Danio rerio];NP_571716.1//paired box 6b [Danio rerio];XP_005168879.1//paired box 6b isoform X4 [Danio rerio];XP_005168876.1//paired box 6b isoform X1 [Danio rerio]	PREDICTED: Danio rerio paired box 6b (pax6b), transcript variant X1, mRNA;PREDICTED: Danio rerio paired box 6b (pax6b), transcript variant X3, mRNA;PREDICTED: Danio rerio paired box 6b (pax6b), transcript variant X7, mRNA;Danio rerio paired box 6b (pax6b), mRNA;PREDICTED: Danio rerio paired box 6b (pax6b), transcript variant X2, mRNA;PREDICTED: Danio rerio paired box 6b (pax6b), transcript variant X6, mRNA;PREDICTED: Danio rerio paired box 6b (pax6b), transcript variant X9, mRNA;PREDICTED: Danio rerio paired box 6b (pax6b), transcript variant X5, mRNA;PREDICTED: Danio rerio paired box 6b (pax6b), transcript variant X8, mRNA;PREDICTED: Danio rerio paired box 6b (pax6b), transcript variant X4, mRNA
BGI_novel_G000758	6011	939.2863184	1234.298718	0.394054689	1.43E-01	*	0.004212789	NA	GO:0005887//integral component of plasma membrane	GO:0004930//G-protein coupled receptor activity	GO:0051482//positive regulation of cytosolic calcium ion concentration involved in phospholipase C-activating G-protein coupled signaling pathway;GO:0035025//positive regulation of Rho protein signal transduction;GO:0002376//immune system process	K08404//G protein-coupled receptor 17	XP_005166015.1//uracil nucleotide/cysteinyl leukotriene receptor [Danio rerio]	NA
BGI_novel_G002917	8993	1038.236364	763.700488	-0.443056073	1.43E-01	*	0.004213174	NA	NA	NA	NA	K04494//chromodomain helicase DNA binding protein 8 [EC:3.6.4.12]	NP_001334600.1//chromodomain-helicase-DNA-binding protein 8 [Danio rerio]	NA
553399	8401	1409.188923	1609.113147	0.191400735	1.43E-01	*	0.004213782	secisbp2	NA	NA	NA	K19539//selenocysteine insertion sequence-binding protein 2	KTG02284.1//hypothetical protein cypCar_00026547 [Cyprinus carpio];XP_016383400.1//PREDICTED: selenocysteine insertion sequence-binding protein 2-like isoform X2 [Sinocyclocheilus rhinocerous];XP_016383399.1//PREDICTED: selenocysteine insertion sequence-binding protein 2-like isoform X1 [Sinocyclocheilus rhinocerous]	PREDICTED: Danio rerio SECIS binding protein 2 (secisbp2), transcript variant X1, misc_RNA;PREDICTED: Danio rerio SECIS binding protein 2 (secisbp2), transcript variant X2, misc_RNA
790945	1161	1767.266217	2083.137223	0.237238497	1.44E-01	*	0.004241504	oaz2b	GO:0005829//cytosol	GO:0008073//ornithine decarboxylase inhibitor activity	GO:0006595//polyamine metabolic process	K16613//ornithine decarboxylase antizyme 2	NP_001073559.1//ornithine decarboxylase antizyme 2b [Danio rerio]	Danio rerio ornithine decarboxylase antizyme 2b (oaz2b), mRNA
494479	3326	955.8255535	1108.776802	0.214149736	1.44E-01	*	0.004250545	perp	GO:0016021//integral component of membrane	NA	GO:0009411//response to UV;GO:1902262//apoptotic process involved in blood vessel morphogenesis;GO:0042981//regulation of apoptotic process	K10136//TP53 apoptosis effector	NP_001243136.1//p53 apoptosis effector related to PMP-22 [Danio rerio]	Danio rerio PERP, TP53 apoptosis effector (perp), mRNA
799850	5020	4847.749664	5518.477488	0.186955091	1.44E-01	*	0.004257545	unm_hu7912	NA	NA	NA	NA	XP_001340165.3//uncharacterized protein C9orf172 homolog isoform X2 [Danio rerio]	PREDICTED: Danio rerio un-named hu7912 (unm_hu7912), transcript variant X1, mRNA;PREDICTED: Danio rerio un-named hu7912 (unm_hu7912), transcript variant X3, mRNA;PREDICTED: Danio rerio un-named hu7912 (unm_hu7912), transcript variant X2, mRNA
553434	2055	31.16505791	58.34455785	0.9046687	1.45E-01	*	0.004282668	msnb	GO:0005856//cytoskeleton	GO:0003779//actin binding	NA	K05763//moesin	XP_017568854.1//PREDICTED: moesin-like isoform X2 [Pygocentrus nattereri]	PREDICTED: Danio rerio moesin b (msnb), transcript variant X1, mRNA;Danio rerio moesin b (msnb), mRNA
571737	2380	690.7203981	871.9505416	0.336144476	1.45E-01	*	0.004282723	NA	NA	NA	NA	K13761//high affinity cGMP-specific 3',5'-cyclic phosphodiesterase 9 [EC:3.1.4.35]	XP_700447.5//high affinity cGMP-specific 3',5'-cyclic phosphodiesterase 9A-like isoform X1 [Danio rerio];XP_016373818.1//PREDICTED: high affinity cGMP-specific 3',5'-cyclic phosphodiesterase 9A-like [Sinocyclocheilus rhinocerous];XP_021332325.1//high affinity cGMP-specific 3',5'-cyclic phosphodiesterase 9A-like isoform X2 [Danio rerio]	PREDICTED: Danio rerio high affinity cGMP-specific 3',5'-cyclic phosphodiesterase 9A-like (LOC571737), transcript variant X2, mRNA;PREDICTED: Danio rerio high affinity cGMP-specific 3',5'-cyclic phosphodiesterase 9A-like (LOC571737), transcript variant X3, mRNA;PREDICTED: Danio rerio high affinity cGMP-specific 3',5'-cyclic phosphodiesterase 9A-like (LOC571737), transcript variant X1, mRNA
327176	2595	693.2579023	569.9366351	-0.282590625	1.45E-01	*	0.00428442	pcmtd1	NA	GO:0004719//protein-L-isoaspartate (D-aspartate) O-methyltransferase activity	NA	NA	NP_001025238.2//protein-L-isoaspartate O-methyltransferase domain-containing protein 1 [Danio rerio]	Danio rerio protein-L-isoaspartate (D-aspartate) O-methyltransferase domain containing 1 (pcmtd1), mRNA
100319849	6114	3681.654168	3359.542067	-0.13208952	1.47E-01	*	0.004363331	magi1a	NA	NA	NA	K05631//atrophin-1 interacting protein 3 (BAI1-associated protein 1);K19656//intraflagellar transport protein 122	XP_021334198.1//membrane-associated guanylate kinase, WW and PDZ domain-containing protein 1 isoform X3 [Danio rerio];XP_021334203.1//membrane-associated guanylate kinase, WW and PDZ domain-containing protein 1 isoform X8 [Danio rerio];XP_021334200.1//membrane-associated guanylate kinase, WW and PDZ domain-containing protein 1 isoform X5 [Danio rerio];XP_016309538.1//PREDICTED: intraflagellar transport protein 122 homolog isoform X2 [Sinocyclocheilus anshuiensis];XP_021334197.1//membrane-associated guanylate kinase, WW and PDZ domain-containing protein 1 isoform X2 [Danio rerio];XP_021334204.1//membrane-associated guanylate kinase, WW and PDZ domain-containing protein 1 isoform X9 [Danio rerio];XP_021334196.1//membrane-associated guanylate kinase, WW and PDZ domain-containing protein 1 isoform X1 [Danio rerio];XP_021334201.1//membrane-associated guanylate kinase, WW and PDZ domain-containing protein 1 isoform X6 [Danio rerio];XP_021334199.1//membrane-associated guanylate kinase, WW and PDZ domain-containing protein 1 isoform X4 [Danio rerio]	PREDICTED: Danio rerio membrane associated guanylate kinase, WW and PDZ domain containing 1a (magi1a), transcript variant X10, mRNA;PREDICTED: Danio rerio membrane associated guanylate kinase, WW and PDZ domain containing 1a (magi1a), transcript variant X2, mRNA;PREDICTED: Danio rerio membrane associated guanylate kinase, WW and PDZ domain containing 1a (magi1a), transcript variant X7, mRNA;PREDICTED: Danio rerio membrane associated guanylate kinase, WW and PDZ domain containing 1a (magi1a), transcript variant X6, mRNA;PREDICTED: Danio rerio membrane associated guanylate kinase, WW and PDZ domain containing 1a (magi1a), transcript variant X3, mRNA;PREDICTED: Danio rerio membrane associated guanylate kinase, WW and PDZ domain containing 1a (magi1a), transcript variant X8, misc_RNA;PREDICTED: Danio rerio membrane associated guanylate kinase, WW and PDZ domain containing 1a (magi1a), transcript variant X5, mRNA;PREDICTED: Danio rerio membrane associated guanylate kinase, WW and PDZ domain containing 1a (magi1a), transcript variant X9, mRNA;PREDICTED: Danio rerio membrane associated guanylate kinase, WW and PDZ domain containing 1a (magi1a), transcript variant X4, mRNA;PREDICTED: Danio rerio membrane associated guanylate kinase, WW and PDZ domain containing 1a (magi1a), transcript variant X1, mRNA
570587	3499	4799.701543	5672.021079	0.240918196	1.49E-01	*	0.004410499	paqr6	GO:0016021//integral component of membrane	NA	NA	K17387//kinesin family member 23;K07297//adiponectin receptor	XP_017207045.1//progestin and adipoQ receptor family member 6 isoform X1 [Danio rerio]	PREDICTED: Danio rerio progestin and adipoQ receptor family member VI (paqr6), transcript variant X2, mRNA;PREDICTED: Danio rerio progestin and adipoQ receptor family member VI (paqr6), transcript variant X1, mRNA
323226	5714	3497.617913	3821.346691	0.127708457	1.50E-01	*	0.004446378	wsb1	GO:0005622//intracellular	NA	GO:0016567//protein ubiquitination;GO:0035556//intracellular signal transduction	K10341//WD repeat and SOCS box-containing protein 1	KTF75349.1//hypothetical protein cypCar_00027047 [Cyprinus carpio];NP_955927.1//WD repeat and SOCS box-containing protein 1 [Danio rerio];XP_005157735.1//WD repeat and SOCS box-containing protein 1 isoform X1 [Danio rerio]	PREDICTED: Danio rerio WD repeat and SOCS box containing 1 (wsb1), transcript variant X1, misc_RNA;Danio rerio WD repeat and SOCS box containing 1 (wsb1), mRNA;PREDICTED: Danio rerio WD repeat and SOCS box containing 1 (wsb1), transcript variant X4, misc_RNA;PREDICTED: Danio rerio WD repeat and SOCS box containing 1 (wsb1), transcript variant X3, mRNA;PREDICTED: Danio rerio WD repeat and SOCS box containing 1 (wsb1), transcript variant X2, mRNA
192303	1693	685.082539	816.1254442	0.252513107	1.50E-01	*	0.004450852	dcun1d2a	NA	NA	NA	K17822//DCN1-like protein 1/2	KTG46045.1//hypothetical protein cypCar_00020351 [Cyprinus carpio];NP_991101.1//DCN1-like protein 2 [Danio rerio];XP_018929115.1//PREDICTED: DCN1-like protein 2 isoform X1 [Cyprinus carpio];XP_016144062.1//PREDICTED: DCN1-like protein 2 isoform X1 [Sinocyclocheilus grahami]	PREDICTED: Danio rerio DCN1, defective in cullin neddylation 1, domain containing 2a (dcun1d2a), transcript variant X2, mRNA;PREDICTED: Danio rerio DCN1, defective in cullin neddylation 1, domain containing 2a (dcun1d2a), transcript variant X1, mRNA;PREDICTED: Danio rerio DCN1, defective in cullin neddylation 1, domain containing 2a (dcun1d2a), transcript variant X3, mRNA;Danio rerio DCN1, defective in cullin neddylation 1, domain containing 2a (dcun1d2a), mRNA
100307105	3507	325.8610305	420.2668386	0.367048793	1.50E-01	*	0.004457285	si:rp71-80o10.4	NA	NA	NA	NA	XP_017209130.1//uncharacterized protein si:rp71-80o10.4 [Danio rerio]	PREDICTED: Danio rerio si:rp71-80o10.4 (si:rp71-80o10.4), mRNA
570173	3801	3320.505786	2982.495471	-0.154883065	1.50E-01	*	0.004468814	plppr3b	GO:0016021//integral component of membrane	NA	NA	K19582//lipid phosphate phosphatase-related protein type 3/4	XP_698710.2//phospholipid phosphatase-related protein type 3 [Danio rerio]	PREDICTED: Danio rerio phospholipid phosphatase related 3b (plppr3b), transcript variant X1, mRNA;PREDICTED: Danio rerio phospholipid phosphatase related 3b (plppr3b), transcript variant X2, mRNA
BGI_novel_G000852	873	86.32869681	179.9731202	1.059869334	1.51E-01	*	0.004490649	NA	GO:0005672//transcription factor TFIIA complex	GO:0003743//translation initiation factor activity;GO:0003713//transcription coactivator activity;GO:0017025//TBP-class protein binding	GO:0051091//positive regulation of DNA binding transcription factor activity;GO:0006355//regulation of transcription, DNA-templated;GO:0045944//positive regulation of transcription from RNA polymerase II promoter;GO:0006367//transcription initiation from RNA polymerase II promoter;GO:0051123//RNA polymerase II transcriptional preinitiation complex assembly	K03123//transcription initiation factor TFIIA small subunit	NP_001018441.1//transcription initiation factor IIA subunit 2 [Danio rerio]	NA
565099	516	4.362826706	11.15368452	1.354185295	1.52E-01	*	0.004516923	zgc:193725	GO:0005783//endoplasmic reticulum;GO:0005622//intracellular;GO:0005576//extracellular region	NA	GO:0032367//intracellular cholesterol transport;GO:0008203//cholesterol metabolic process	K13443//Niemann-Pick C2 protein	NP_001122191.1//epididymal secretory protein E1 precursor [Danio rerio]	Danio rerio zgc:193725 (zgc:193725), mRNA
BGI_novel_G002399	3781	5679.15612	6243.147588	0.136596999	1.52E-01	*	0.004537923	NA	NA	GO:0003755//peptidyl-prolyl cis-trans isomerase activity	NA	K09568//FK506-binding protein 1 [EC:5.2.1.8]	NP_001005594.1//FK506 binding protein 1-like [Danio rerio]	NA
103908763	605	35.80102687	80.76782244	1.173779675	1.52E-01	*	0.004551397	NA	NA	NA	NA	NA	NA	PREDICTED: Danio rerio uncharacterized LOC103908763 (LOC103908763), ncRNA
334728	3004	3214.212851	3674.943745	0.193256696	1.53E-01	*	0.004567145	mapre1b	GO:0005874//microtubule;GO:0005886//plasma membrane	GO:0051010//microtubule plus-end binding	GO:0070507//regulation of microtubule cytoskeleton organization	K10436//microtubule-associated protein, RP/EB family	XP_016099363.1//PREDICTED: microtubule-associated protein RP/EB family member 1-like isoform X1 [Sinocyclocheilus grahami];XP_016099365.1//PREDICTED: microtubule-associated protein RP/EB family member 1-like isoform X3 [Sinocyclocheilus grahami]	PREDICTED: Danio rerio microtubule-associated protein, RP/EB family, member 1b (mapre1b), transcript variant X1, mRNA;Danio rerio microtubule-associated protein, RP/EB family, member 1b (mapre1b), mRNA
100038773	4148	919.183571	786.860004	-0.224246034	1.53E-01	*	0.00457681	rfx1a	GO:0005634//nucleus	GO:0003677//DNA binding	GO:0006355//regulation of transcription, DNA-templated	K09173//regulatory factor X 1/2/3	NP_001083022.1//MHC class II regulatory factor RFX1 [Danio rerio];XP_021324675.1//MHC class II regulatory factor RFX1 isoform X2 [Danio rerio];XP_005163908.1//MHC class II regulatory factor RFX1 isoform X3 [Danio rerio];XP_021324672.1//MHC class II regulatory factor RFX1 isoform X1 [Danio rerio]	PREDICTED: Danio rerio regulatory factor X, 1a (influences HLA class II expression) (rfx1a), transcript variant X2, mRNA;PREDICTED: Danio rerio regulatory factor X, 1a (influences HLA class II expression) (rfx1a), transcript variant X3, mRNA;Danio rerio regulatory factor X, 1a (influences HLA class II expression) (rfx1a), mRNA;PREDICTED: Danio rerio regulatory factor X, 1a (influences HLA class II expression) (rfx1a), transcript variant X1, mRNA
569098	3490	655.0390118	796.7459518	0.282538953	1.53E-01	*	0.004586276	slc6a6b	GO:0005887//integral component of plasma membrane	GO:0005369//taurine:sodium symporter activity;GO:0005328//neurotransmitter:sodium symporter activity	GO:0015734//taurine transport	K05039//solute carrier family 6 (neurotransmitter transporter, GABA) member 6/8/11/12/13	NP_001032750.1//sodium- and chloride-dependent taurine transporter [Danio rerio]	Danio rerio solute carrier family 6 (neurotransmitter transporter), member 6b (slc6a6b), mRNA
BGI_novel_G002337	5528	4.086418657	10.4353436	1.352569182	1.53E-01	*	0.004603594	NA	GO:0005634//nucleus;GO:0016021//integral component of membrane;GO:0005789//endoplasmic reticulum membrane	GO:0035497//cAMP response element binding;GO:0003700//DNA binding transcription factor activity	GO:0045944//positive regulation of transcription from RNA polymerase II promoter;GO:0006351//transcription, DNA-templated;GO:0030968//endoplasmic reticulum unfolded protein response	K09048//cyclic AMP-responsive element-binding protein 3	Q1LYG4.2//RecName: Full=Cyclic AMP-responsive element-binding protein 3-like protein 3-B; Short=cAMP-responsive element-binding protein 3-like protein 3-B; Contains: RecName: Full=Processed cyclic AMP-responsive element-binding protein 3-like protein 3-B	NA
799441	5997	1242.793259	1059.96416	-0.229570836	1.56E-01	*	0.004678599	kdm2ab	GO:0005634//nucleus	GO:0003677//DNA binding;GO:0008270//zinc ion binding	NA	K10276//F-box and leucine-rich repeat protein 10/11 [EC:1.14.11.27]	XP_001339797.3//lysine-specific demethylase 2A isoform X1 [Danio rerio];XP_005173200.1//lysine-specific demethylase 2A isoform X2 [Danio rerio]	PREDICTED: Danio rerio lysine (K)-specific demethylase 2Ab (kdm2ab), transcript variant X2, mRNA;PREDICTED: Danio rerio lysine (K)-specific demethylase 2Ab (kdm2ab), transcript variant X1, mRNA
791742	3662	8933.915741	9924.409746	0.151688652	1.56E-01	*	0.004680416	b2ml	GO:0042612//MHC class I protein complex;GO:0005576//extracellular region	NA	GO:0006955//immune response;GO:0002474//antigen processing and presentation of peptide antigen via MHC class I	K08055//beta-2-microglobulin	NP_998291.2//beta-2 microglobulin precursor [Danio rerio]	Danio rerio beta-2-microglobulin, like (b2ml), mRNA
402922	3350	1597.158054	1351.223622	-0.241240634	1.56E-01	*	0.004685591	dstyk	GO:0016323//basolateral plasma membrane;GO:0016324//apical plasma membrane;GO:0005829//cytosol;GO:0030054//cell junction	GO:0004713//protein tyrosine kinase activity;GO:0004712//protein serine/threonine/tyrosine kinase activity;GO:0004674//protein serine/threonine kinase activity;GO:0005524//ATP binding	GO:0006468//protein phosphorylation;GO:0035556//intracellular signal transduction;GO:0048568//embryonic organ development	K16288//receptor-interacting serine/threonine-protein kinase 5 [EC:2.7.11.1]	NP_991190.2//dual serine/threonine and tyrosine protein kinase [Danio rerio];XP_005168327.1//dual serine/threonine and tyrosine protein kinase isoform X1 [Danio rerio]	PREDICTED: Danio rerio dual serine/threonine and tyrosine protein kinase (dstyk), transcript variant X1, mRNA;Danio rerio dual serine/threonine and tyrosine protein kinase (dstyk), mRNA
559529	4062	162.8322686	224.4521794	0.463021477	1.56E-01	*	0.004695632	pdgfrb	GO:0016021//integral component of membrane	GO:0005524//ATP binding;GO:0004714//transmembrane receptor protein tyrosine kinase activity	GO:0048702//embryonic neurocranium morphogenesis;GO:0001525//angiogenesis;GO:0014068//positive regulation of phosphatidylinositol 3-kinase signaling;GO:0042246//tissue regeneration;GO:0060978//angiogenesis involved in coronary vascular morphogenesis;GO:0048514//blood vessel morphogenesis;GO:0035791//platelet-derived growth factor receptor-beta signaling pathway;GO:0061300//cerebellum vasculature development;GO:0050679//positive regulation of epithelial cell proliferation	K05089//platelet-derived growth factor receptor beta [EC:2.7.10.1]	XP_021336701.1//platelet-derived growth factor receptor beta isoform X1 [Danio rerio];NP_001177862.1//platelet-derived growth factor receptor beta [Danio rerio]	PREDICTED: Danio rerio platelet-derived growth factor receptor, beta polypeptide (pdgfrb), transcript variant X2, mRNA;Danio rerio platelet-derived growth factor receptor, beta polypeptide (pdgfrb), mRNA;PREDICTED: Danio rerio platelet-derived growth factor receptor, beta polypeptide (pdgfrb), transcript variant X1, mRNA
571514	3436	787.6094795	926.7580124	0.234712208	1.56E-01	*	0.004700953	si:ch211-149l1.2	NA	NA	NA	K11339//mortality factor 4-like protein 1;K21125//mucin-5AC;K11294//nucleolin	XP_700204.4//uncharacterized protein KIAA1211-like isoform X2 [Danio rerio];XP_005160178.1//uncharacterized protein KIAA1211-like isoform X1 [Danio rerio];XP_021332913.1//uncharacterized protein KIAA1211-like isoform X4 [Danio rerio];XP_005160180.1//uncharacterized protein KIAA1211-like isoform X3 [Danio rerio]	PREDICTED: Danio rerio si:ch211-149l1.2 (si:ch211-149l1.2), transcript variant X1, mRNA;PREDICTED: Danio rerio si:ch211-149l1.2 (si:ch211-149l1.2), transcript variant X2, mRNA;PREDICTED: Danio rerio si:ch211-149l1.2 (si:ch211-149l1.2), transcript variant X4, mRNA;PREDICTED: Danio rerio si:ch211-149l1.2 (si:ch211-149l1.2), transcript variant X3, mRNA;PREDICTED: Danio rerio si:ch211-149l1.2 (si:ch211-149l1.2), transcript variant X5, mRNA
100141333	4940	549.1913051	448.1252709	-0.293406699	1.56E-01	*	0.004719899	znf1014	NA	NA	NA	K09228//KRAB domain-containing zinc finger protein	XP_021331020.1//LOW QUALITY PROTEIN: uncharacterized protein LOC101886386 [Danio rerio]	Danio rerio zinc finger protein 1014 (znf1014), mRNA;PREDICTED: Danio rerio zinc finger protein 1014 (znf1014), transcript variant X1, mRNA
570393	3932	1106.414454	940.2092224	-0.234838172	1.57E-01	*	0.004731761	hook1	NA	NA	NA	K16612//protein HOOK1	XP_018957790.1//PREDICTED: protein Hook homolog 1 [Cyprinus carpio]	Danio rerio hook microtubule-tethering protein 1 (hook1), mRNA;PREDICTED: Danio rerio hook microtubule-tethering protein 1 (hook1), transcript variant X1, mRNA
100006456	13577	1665.017228	1932.522248	0.214947918	1.58E-01	*	0.004767681	fmnl2a	NA	GO:0003779//actin binding;GO:0017048//Rho GTPase binding	GO:0030036//actin cytoskeleton organization;GO:0022604//regulation of cell morphogenesis	K05745//diaphanous 3;K04512//dishevelled associated activator of morphogenesis;K05740//diaphanous 1	XP_001345195.4//formin-like protein 2 isoform X6 [Danio rerio];XP_005168004.1//formin-like protein 2 isoform X4 [Danio rerio];XP_022071439.1//formin-like protein 2 isoform X2 [Acanthochromis polyacanthus];XP_017213234.1//formin-like protein 2 isoform X2 [Danio rerio];XP_017213233.1//formin-like protein 2 isoform X1 [Danio rerio];XP_017213235.1//formin-like protein 2 isoform X5 [Danio rerio];KTG05902.1//hypothetical protein cypCar_00024191, partial [Cyprinus carpio];XP_009302736.1//formin-like protein 2 isoform X3 [Danio rerio]	PREDICTED: Danio rerio formin-like 2a (fmnl2a), transcript variant X1, mRNA;PREDICTED: Danio rerio formin-like 2a (fmnl2a), transcript variant X7, mRNA;PREDICTED: Danio rerio formin-like 2a (fmnl2a), transcript variant X3, mRNA;PREDICTED: Danio rerio formin-like 2a (fmnl2a), transcript variant X6, mRNA;PREDICTED: Danio rerio formin-like 2a (fmnl2a), transcript variant X5, mRNA;PREDICTED: Danio rerio formin-like 2a (fmnl2a), transcript variant X4, mRNA;PREDICTED: Danio rerio formin-like 2a (fmnl2a), transcript variant X2, mRNA
777716	5865	207.757566	358.9606198	0.788924563	1.59E-01	*	0.004811213	ocrl	GO:0005622//intracellular	GO:0004439//phosphatidylinositol-4,5-bisphosphate 5-phosphatase activity	GO:0007165//signal transduction;GO:0001755//neural crest cell migration;GO:0048884//neuromast development;GO:0043009//chordate embryonic development;GO:0007420//brain development;GO:0003341//cilium movement;GO:0043473//pigmentation;GO:0060271//cilium assembly;GO:0048701//embryonic cranial skeleton morphogenesis;GO:0032402//melanosome transport;GO:0071871//response to epinephrine;GO:0006897//endocytosis;GO:0046856//phosphatidylinositol dephosphorylation;GO:0044782//cilium organization;GO:0097205//renal filtration	K01099//inositol polyphosphate 5-phosphatase INPP5B/F [EC:3.1.3.36]	XP_009289414.1//inositol polyphosphate 5-phosphatase OCRL-1 isoform X1 [Danio rerio];NP_001071232.2//inositol polyphosphate 5-phosphatase OCRL-1 [Danio rerio]	PREDICTED: Danio rerio oculocerebrorenal syndrome of Lowe (ocrl), transcript variant X1, mRNA;Danio rerio oculocerebrorenal syndrome of Lowe (ocrl), mRNA
791744	3414	619.4260317	493.0111332	-0.329311789	1.59E-01	*	0.004819026	lhx2b	GO:0005634//nucleus	GO:0046872//metal ion binding;GO:0043565//sequence-specific DNA binding	GO:0021537//telencephalon development;GO:0031290//retinal ganglion cell axon guidance;GO:0010468//regulation of gene expression;GO:0043010//camera-type eye development;GO:0006355//regulation of transcription, DNA-templated;GO:0009416//response to light stimulus;GO:0007420//brain development;GO:0030900//forebrain development;GO:0021794//thalamus development;GO:0007634//optokinetic behavior;GO:0021554//optic nerve development;GO:0007411//axon guidance;GO:0071632//optomotor response	K09373//LIM homeobox protein 2/9	NP_001035099.3//LIM/homeobox protein Lhx2 [Danio rerio];XP_005167424.1//LIM/homeobox protein Lhx2 isoform X1 [Danio rerio]	Danio rerio LIM homeobox 2b (lhx2b), mRNA;PREDICTED: Danio rerio LIM homeobox 2b (lhx2b), transcript variant X1, mRNA;PREDICTED: Danio rerio LIM homeobox 2b (lhx2b), transcript variant X2, mRNA
566841	8893	3121.13756	2839.000481	-0.13668885	1.59E-01	*	0.004825605	crebbpa	GO:0005634//nucleus;GO:0000123//histone acetyltransferase complex;GO:0005737//cytoplasm	GO:0003713//transcription coactivator activity;GO:0004402//histone acetyltransferase activity;GO:0008270//zinc ion binding	GO:0002244//hematopoietic progenitor cell differentiation;GO:0006355//regulation of transcription, DNA-templated	K04498//E1A/CREB-binding protein [EC:2.3.1.48]	XP_005161826.1//CREB-binding protein isoform X1 [Danio rerio];XP_005161827.1//CREB-binding protein isoform X2 [Danio rerio];XP_005161828.1//CREB-binding protein isoform X3 [Danio rerio];XP_021329191.1//CREB-binding protein isoform X4 [Danio rerio];XP_021329193.1//CREB-binding protein isoform X6 [Danio rerio];XP_021329192.1//CREB-binding protein isoform X5 [Danio rerio]	PREDICTED: Danio rerio CREB binding protein a (crebbpa), transcript variant X5, mRNA;PREDICTED: Danio rerio CREB binding protein a (crebbpa), transcript variant X4, mRNA;PREDICTED: Danio rerio CREB binding protein a (crebbpa), transcript variant X2, mRNA;PREDICTED: Danio rerio CREB binding protein a (crebbpa), transcript variant X6, mRNA;PREDICTED: Danio rerio CREB binding protein a (crebbpa), transcript variant X1, mRNA;PREDICTED: Danio rerio CREB binding protein a (crebbpa), transcript variant X3, mRNA
445565	5115	245.7757017	178.5265833	-0.461203379	1.59E-01	*	0.004831399	lhx6	GO:0005634//nucleus	GO:0046872//metal ion binding;GO:0043565//sequence-specific DNA binding	GO:0006355//regulation of transcription, DNA-templated	K09375//LIM homeobox protein 6/8	NP_001004015.1//LIM/homeobox protein Lhx6 [Danio rerio];XP_009303420.1//LIM/homeobox protein Lhx6 isoform X1 [Danio rerio]	PREDICTED: Danio rerio LIM homeobox 6 (lhx6), transcript variant X1, mRNA;Danio rerio LIM homeobox 6 (lhx6), mRNA
564522	5033	245.9194406	159.5633309	-0.624056644	1.59E-01	*	0.004831491	kcnj2a	GO:0005887//integral component of plasma membrane	GO:0005242//inward rectifier potassium channel activity	GO:0010107//potassium ion import	K04996//potassium inwardly-rectifying channel subfamily J member 2	NP_001318145.1//potassium inwardly-rectifying channel, subfamily J, member 2a [Danio rerio]	Danio rerio potassium inwardly-rectifying channel, subfamily J, member 2a (kcnj2a), mRNA
BGI_novel_G001112	3528	510.4613021	808.1253973	0.662777579	1.59E-01	*	0.004837138	NA	GO:0016021//integral component of membrane	GO:0005391//sodium:potassium-exchanging ATPase activity;GO:0046872//metal ion binding;GO:0005524//ATP binding	NA	K01539//sodium/potassium-transporting ATPase subunit alpha [EC:3.6.3.9]	XP_017550811.1//PREDICTED: sodium/potassium-transporting ATPase subunit alpha-1 [Pygocentrus nattereri]	NA
BGI_novel_G002216	1085	29.51032079	12.49542661	-1.239819445	1.59E-01	*	0.004838873	NA	NA	NA	NA	K22022//mucin-21	AAI53891.1//Si:dkey-7c18.24 protein [Danio rerio]	NA
564127	3000	282.7673212	376.6986188	0.413795343	1.59E-01	*	0.00485494	foxp1a	GO:0005634//nucleus	GO:0043565//sequence-specific DNA binding;GO:0003700//DNA binding transcription factor activity	GO:0006351//transcription, DNA-templated	K09409//forkhead box protein P	XP_005162016.1//forkhead box P1a isoform X1 [Danio rerio];NP_001071032.2//forkhead box P1a [Danio rerio];XP_021325498.1//forkhead box P1a isoform X3 [Danio rerio];XP_021325497.1//forkhead box P1a isoform X2 [Danio rerio]	PREDICTED: Danio rerio forkhead box P1a (foxp1a), transcript variant X4, mRNA;PREDICTED: Danio rerio forkhead box P1a (foxp1a), transcript variant X1, mRNA;PREDICTED: Danio rerio forkhead box P1a (foxp1a), transcript variant X2, mRNA;PREDICTED: Danio rerio forkhead box P1a (foxp1a), transcript variant X3, mRNA;Danio rerio forkhead box P1a (foxp1a), mRNA
447816	1785	3810.11335	4232.812174	0.151782554	1.60E-01	*	0.004868753	rtn4a	GO:0016021//integral component of membrane;GO:0005789//endoplasmic reticulum membrane	NA	GO:0007413//axonal fasciculation;GO:0048922//posterior lateral line neuromast deposition;GO:0043010//camera-type eye development;GO:0048916//posterior lateral line development;GO:0048884//neuromast development;GO:0007420//brain development;GO:0007409//axonogenesis;GO:0048936//peripheral nervous system neuron axonogenesis;GO:0021554//optic nerve development;GO:0007411//axon guidance;GO:0002040//sprouting angiogenesis	K20720//reticulon-4	NP_001073381.1//reticulon-4 isoform 4-l [Danio rerio];NP_001188375.1//reticulon-4 isoform 3 [Danio rerio];NP_001004555.2//reticulon-4 isoform 1 [Danio rerio]	Danio rerio reticulon 4a (rtn4a), transcript variant 2, mRNA;Danio rerio reticulon 4a (rtn4a), transcript variant 1, mRNA;Danio rerio reticulon 4a (rtn4a), transcript variant 3, mRNA
30636	1722	527.2060616	409.2566101	-0.365361239	1.60E-01	*	0.004873862	six3b	GO:0005634//nucleus	GO:0000981//RNA polymerase II transcription factor activity, sequence-specific DNA binding;GO:0003677//DNA binding	GO:0001654//eye development;GO:0021554//optic nerve development;GO:0070654//sensory epithelium regeneration;GO:0007420//brain development;GO:0021631//optic nerve morphogenesis;GO:0048596//embryonic camera-type eye morphogenesis	K19473//homeobox protein SIX3/6	NP_571438.1//SIX homeobox 3b [Danio rerio]	Danio rerio SIX homeobox 3b (six3b), mRNA
553443	1486	134.9397995	90.87683499	-0.570331428	1.60E-01	*	0.004886575	vstm4a	GO:0016021//integral component of membrane	NA	NA	NA	XP_021336253.1//V-set and transmembrane domain-containing protein 4 isoform X2 [Danio rerio];AAH95276.1//Zgc:162468 protein, partial [Danio rerio]	PREDICTED: Danio rerio V-set and transmembrane domain containing 4a (vstm4a), transcript variant X2, mRNA;Danio rerio V-set and transmembrane domain containing 4a (vstm4a), mRNA;PREDICTED: Danio rerio V-set and transmembrane domain containing 4a (vstm4a), transcript variant X1, mRNA
436932	1294	473.6498671	581.4830115	0.295916063	1.61E-01	*	0.004937954	rnaseh1	GO:0005634//nucleus	GO:0000287//magnesium ion binding;GO:0004523//RNA-DNA hybrid ribonuclease activity;GO:0003676//nucleic acid binding	GO:0043137//DNA replication, removal of RNA primer	K03469//ribonuclease HI [EC:3.1.26.4]	NP_001002659.2//ribonuclease H1 isoform 1 [Danio rerio]	Danio rerio ribonuclease H1 (rnaseh1), transcript variant 2, mRNA;Danio rerio ribonuclease H1 (rnaseh1), transcript variant 1, mRNA
100004589	1197	73.53638883	40.01849547	-0.877791403	1.62E-01	*	0.004959539	rxfp3.2b	GO:0016021//integral component of membrane	GO:0004930//G-protein coupled receptor activity	NA	K08397//relaxin family peptide receptor 3	NP_001077348.1//relaxin/insulin-like family peptide receptor 3.2b [Danio rerio]	Danio rerio relaxin family peptide receptor 3.2b (rxfp3.2b), mRNA
795942	8751	5127.863942	5643.433101	0.138215089	1.63E-01	*	0.004995892	kcna1a	GO:0016021//integral component of membrane;GO:0008076//voltage-gated potassium channel complex	GO:0005249//voltage-gated potassium channel activity	GO:0051260//protein homooligomerization;GO:0071805//potassium ion transmembrane transport	K04874//potassium voltage-gated channel Shaker-related subfamily A member 1	XP_005163101.1//potassium voltage-gated channel subfamily A member 1 [Danio rerio]	PREDICTED: Danio rerio potassium voltage-gated channel, shaker-related subfamily, member 1a (kcna1a), mRNA
100006305	3742	98.41046382	157.7741261	0.680977004	1.63E-01	*	0.005015183	gpc5c	NA	NA	NA	K08111//glypican 5	XP_005171488.2//glypican-5 isoform X2 [Danio rerio];XP_005171487.2//glypican-5 isoform X1 [Danio rerio]	PREDICTED: Danio rerio glypican 5c (gpc5c), transcript variant X2, mRNA;PREDICTED: Danio rerio glypican 5c (gpc5c), transcript variant X1, mRNA
100149876	12202	1184.457248	1017.829401	-0.218730356	1.64E-01	*	0.005031961	crebrf	NA	NA	NA	K21554//CREB3 regulatory factor	XP_016374109.1//PREDICTED: CREB3 regulatory factor-like [Sinocyclocheilus rhinocerous];XP_021324921.1//CREB3 regulatory factor isoform X2 [Danio rerio]	PREDICTED: Danio rerio creb3 regulatory factor (crebrf), transcript variant X1, mRNA;PREDICTED: Danio rerio creb3 regulatory factor (crebrf), transcript variant X2, mRNA
100007463	4031	1832.94458	1548.674715	-0.243129015	1.64E-01	*	0.005053796	tle3b	GO:0005634//nucleus	NA	GO:0006355//regulation of transcription, DNA-templated;GO:0030099//myeloid cell differentiation	K04497//groucho	XP_009301470.1//protein groucho-1 isoform X4 [Danio rerio];XP_009301477.1//protein groucho-1 isoform X10 [Danio rerio];XP_009301475.1//protein groucho-1 isoform X8 [Danio rerio];NP_571855.1//protein groucho-1 [Danio rerio];XP_009301464.1//protein groucho-1 isoform X1 [Danio rerio];XP_005168891.1//protein groucho-1 isoform X7 [Danio rerio];XP_009301468.1//protein groucho-1 isoform X2 [Danio rerio];XP_009301473.1//protein groucho-1 isoform X6 [Danio rerio];XP_009301476.1//protein groucho-1 isoform X9 [Danio rerio];XP_009301479.1//protein groucho-1 isoform X12 [Danio rerio];XP_009301469.1//protein groucho-1 isoform X3 [Danio rerio];XP_009301471.1//protein groucho-1 isoform X5 [Danio rerio];XP_009301478.1//protein groucho-1 isoform X11 [Danio rerio]	PREDICTED: Danio rerio transducin-like enhancer of split 3b (tle3b), transcript variant X2, mRNA;PREDICTED: Danio rerio transducin-like enhancer of split 3b (tle3b), transcript variant X4, mRNA;PREDICTED: Danio rerio transducin-like enhancer of split 3b (tle3b), transcript variant X10, mRNA;PREDICTED: Danio rerio transducin-like enhancer of split 3b (tle3b), transcript variant X9, mRNA;PREDICTED: Danio rerio transducin-like enhancer of split 3b (tle3b), transcript variant X11, mRNA;PREDICTED: Danio rerio transducin-like enhancer of split 3b (tle3b), transcript variant X7, mRNA;PREDICTED: Danio rerio transducin-like enhancer of split 3b (tle3b), transcript variant X3, mRNA;PREDICTED: Danio rerio transducin-like enhancer of split 3b (tle3b), transcript variant X13, mRNA;PREDICTED: Danio rerio transducin-like enhancer of split 3b (tle3b), transcript variant X8, mRNA;PREDICTED: Danio rerio transducin-like enhancer of split 3b (tle3b), transcript variant X14, mRNA;PREDICTED: Danio rerio transducin-like enhancer of split 3b (tle3b), transcript variant X12, mRNA;PREDICTED: Danio rerio transducin-like enhancer of split 3b (tle3b), transcript variant X15, mRNA;Danio rerio transducin-like enhancer of split 3b (tle3b), mRNA;PREDICTED: Danio rerio transducin-like enhancer of split 3b (tle3b), transcript variant X1, mRNA;PREDICTED: Danio rerio transducin-like enhancer of split 3b (tle3b), transcript variant X5, mRNA;PREDICTED: Danio rerio transducin-like enhancer of split 3b (tle3b), transcript variant X6, mRNA
393515	2428	371.9648026	456.8645367	0.296600348	1.65E-01	*	0.005080887	stx3a	GO:0008021//synaptic vesicle;GO:0098793//presynapse;GO:0005622//intracellular;GO:0031201//SNARE complex;GO:0016021//integral component of membrane;GO:0005886//plasma membrane	GO:0000149//SNARE binding;GO:0005484//SNAP receptor activity	GO:0006886//intracellular protein transport;GO:0031629//synaptic vesicle fusion to presynaptic active zone membrane;GO:0048278//vesicle docking;GO:0016081//synaptic vesicle docking	K08486//syntaxin 1B/2/3	XP_021336666.1//syntaxin-3 isoform X4 [Danio rerio];XP_005173164.1//syntaxin-3 isoform X2 [Danio rerio];XP_005173167.2//syntaxin-3 isoform X1 [Danio rerio];XP_021336667.1//syntaxin-3 isoform X5 [Danio rerio];NP_956837.1//syntaxin-3 [Danio rerio];XP_021336668.1//syntaxin-3 isoform X6 [Danio rerio];XP_005173165.1//syntaxin-3 isoform X3 [Danio rerio]	PREDICTED: Danio rerio syntaxin 3A (stx3a), transcript variant X7, mRNA;PREDICTED: Danio rerio syntaxin 3A (stx3a), transcript variant X1, mRNA;Danio rerio syntaxin 3A (stx3a), mRNA;PREDICTED: Danio rerio syntaxin 3A (stx3a), transcript variant X5, mRNA;PREDICTED: Danio rerio syntaxin 3A (stx3a), transcript variant X6, mRNA;PREDICTED: Danio rerio syntaxin 3A (stx3a), transcript variant X2, mRNA;PREDICTED: Danio rerio syntaxin 3A (stx3a), transcript variant X3, mRNA;PREDICTED: Danio rerio syntaxin 3A (stx3a), transcript variant X4, mRNA
108191974	674	197.6466637	273.1807415	0.466932179	1.65E-01	*	0.005096889	NA	NA	NA	NA	NA	AAW38951.1//putative pheromone receptor CPpr2 [Cyprinidae sp. EA-2004]	PREDICTED: Danio rerio uncharacterized LOC108191974 (LOC108191974), transcript variant X2, ncRNA;PREDICTED: Danio rerio uncharacterized LOC108191974 (LOC108191974), transcript variant X1, ncRNA
100329844	4501	346.4753911	246.5861756	-0.490660966	1.66E-01	*	0.005110512	NA	NA	NA	NA	K09228//KRAB domain-containing zinc finger protein	XP_017208863.2//zinc finger protein 91-like [Danio rerio]	PREDICTED: Danio rerio gastrula zinc finger protein XlCGF17.1-like (LOC100329844), mRNA
100148665	3309	1824.688827	2143.684535	0.232442159	1.66E-01	*	0.005119229	NA	NA	NA	NA	NA	XP_001920389.1//uncharacterized protein LOC100148665 [Danio rerio]	PREDICTED: Danio rerio uncharacterized LOC100148665 (LOC100148665), mRNA
567536	3884	283.5878155	375.205826	0.403886681	1.66E-01	*	0.005130945	myo1ca	GO:0001726//ruffle;GO:0016459//myosin complex;GO:0031410//cytoplasmic vesicle;GO:0060171//stereocilium membrane	GO:0003779//actin binding;GO:0005524//ATP binding;GO:0003774//motor activity	GO:0032835//glomerulus development	K10356//myosin I	XP_005165404.1//unconventional myosin-Ic isoform X1 [Danio rerio];XP_018958477.1//PREDICTED: unconventional myosin-Ic-like [Cyprinus carpio];XP_016401499.1//PREDICTED: unconventional myosin-Ic isoform X1 [Sinocyclocheilus rhinocerous]	PREDICTED: Danio rerio myosin Ic, paralog a (myo1ca), transcript variant X1, mRNA;Danio rerio myosin Ic, paralog a (myo1ca), mRNA;PREDICTED: Danio rerio myosin Ic, paralog a (myo1ca), transcript variant X2, mRNA
30459	1982	2960.458337	3559.633927	0.265908331	1.67E-01	*	0.005153462	exorh	NA	NA	NA	K04250//rhodopsin	ADL62694.1//exo-rhodopsin [Phreatichthys andruzzii]	Danio rerio extra-ocular rhodopsin (exorh), mRNA
767702	2168	1447.057596	1261.332201	-0.198174052	1.67E-01	*	0.005187807	tmem178	GO:0016021//integral component of membrane;GO:0005789//endoplasmic reticulum membrane	NA	GO:0045671//negative regulation of osteoclast differentiation	K18755//importin-8	NP_001070108.1//transmembrane protein 178A precursor [Danio rerio]	Danio rerio transmembrane protein 178 (tmem178), mRNA
100330483	9814	2037.120985	2397.515898	0.235008717	1.68E-01	*	0.005231225	cpeb2	GO:0005634//nucleus;GO:0045202//synapse;GO:1990124//messenger ribonucleoprotein complex;GO:0005737//cytoplasm;GO:0043005//neuron projection	GO:0043022//ribosome binding;GO:0000900//translation repressor activity, nucleic acid binding;GO:0008135//translation factor activity, RNA binding;GO:0003730//mRNA 3'-UTR binding	GO:2000766//negative regulation of cytoplasmic translation	K02602//cytoplasmic polyadenylation element-binding protein	XP_005174144.1//cytoplasmic polyadenylation element-binding protein 2 isoform X4 [Danio rerio];XP_002666445.2//cytoplasmic polyadenylation element-binding protein 2 isoform X1 [Danio rerio];XP_009294852.1//cytoplasmic polyadenylation element-binding protein 2 isoform X3 [Danio rerio];XP_021325544.1//cytoplasmic polyadenylation element-binding protein 2 isoform X2 [Danio rerio]	PREDICTED: Danio rerio cytoplasmic polyadenylation element binding protein 2 (cpeb2), transcript variant X2, mRNA;PREDICTED: Danio rerio cytoplasmic polyadenylation element binding protein 2 (cpeb2), transcript variant X3, mRNA;PREDICTED: Danio rerio cytoplasmic polyadenylation element binding protein 2 (cpeb2), transcript variant X4, mRNA;PREDICTED: Danio rerio cytoplasmic polyadenylation element binding protein 2 (cpeb2), transcript variant X1, mRNA
541478	4319	174.0705653	232.9760186	0.42050919	1.68E-01	*	0.00523846	sorbs3	NA	NA	GO:0007155//cell adhesion;GO:0007015//actin filament organization	K06086//sorbin and SH3 domain containing 1	XP_005162522.1//vinexin isoform X1 [Danio rerio];XP_017212811.1//vinexin isoform X2 [Danio rerio];XP_009302424.1//vinexin isoform X3 [Danio rerio];XP_021333923.1//vinexin isoform X4 [Danio rerio]	PREDICTED: Danio rerio sorbin and SH3 domain containing 3 (sorbs3), transcript variant X3, mRNA;PREDICTED: Danio rerio sorbin and SH3 domain containing 3 (sorbs3), transcript variant X2, mRNA;PREDICTED: Danio rerio sorbin and SH3 domain containing 3 (sorbs3), transcript variant X5, mRNA;PREDICTED: Danio rerio sorbin and SH3 domain containing 3 (sorbs3), transcript variant X4, mRNA;PREDICTED: Danio rerio sorbin and SH3 domain containing 3 (sorbs3), transcript variant X1, mRNA;Danio rerio sorbin and SH3 domain containing 3 (sorbs3), mRNA
567490	6234	350.2254841	442.5330093	0.337501007	1.68E-01	*	0.005241486	farp2	NA	NA	NA	K06082//FERM, RhoGEF and pleckstrin domain protein 2	XP_021332794.1//FERM, RhoGEF and pleckstrin domain-containing protein 2 isoform X5 [Danio rerio];XP_009300696.1//FERM, RhoGEF and pleckstrin domain-containing protein 2 isoform X1 [Danio rerio];XP_021332793.1//FERM, RhoGEF and pleckstrin domain-containing protein 2 isoform X4 [Danio rerio];XP_021332792.1//FERM, RhoGEF and pleckstrin domain-containing protein 2 isoform X3 [Danio rerio];XP_021332790.1//FERM, RhoGEF and pleckstrin domain-containing protein 2 isoform X2 [Danio rerio]	PREDICTED: Danio rerio FERM, RhoGEF and pleckstrin domain protein 2 (farp2), transcript variant X5, mRNA;PREDICTED: Danio rerio FERM, RhoGEF and pleckstrin domain protein 2 (farp2), transcript variant X3, mRNA;PREDICTED: Danio rerio FERM, RhoGEF and pleckstrin domain protein 2 (farp2), transcript variant X2, mRNA;PREDICTED: Danio rerio FERM, RhoGEF and pleckstrin domain protein 2 (farp2), transcript variant X4, mRNA;PREDICTED: Danio rerio FERM, RhoGEF and pleckstrin domain protein 2 (farp2), transcript variant X1, mRNA
497373	8879	99.15384667	157.2272395	0.665110537	1.68E-01	*	0.005246515	pkd1l2a	NA	NA	NA	K04988//polycystin 1L2	XP_017212723.2//polycystic kidney disease protein 1-like 2 [Danio rerio]	PREDICTED: Danio rerio polycystic kidney disease 1 like 2a (pkd1l2a), mRNA
BGI_novel_G000892	3997	49.35254689	96.2526057	0.963701059	1.68E-01	*	0.005247908	NA	NA	NA	NA	K16340//PH domain and leucine-rich repeat-containing protein phosphatase [EC:3.1.3.16]	XP_016303455.1//PREDICTED: PH domain leucine-rich repeat-containing protein phosphatase 2-like [Sinocyclocheilus anshuiensis]	NA
570238	1586	413.318053	290.7925488	-0.507262077	1.68E-01	*	0.005253338	fosaa	NA	GO:0003677//DNA binding;GO:0003700//DNA binding transcription factor activity	GO:0006357//regulation of transcription from RNA polymerase II promoter	K04379//proto-oncogene protein c-fos	XP_021323167.1//proto-oncogene c-Fos-like isoform X2 [Danio rerio];XP_009291581.1//proto-oncogene c-Fos-like isoform X1 [Danio rerio]	PREDICTED: Danio rerio v-fos FBJ murine osteosarcoma viral oncogene homolog Aa (fosaa), transcript variant X2, mRNA;PREDICTED: Danio rerio v-fos FBJ murine osteosarcoma viral oncogene homolog Aa (fosaa), transcript variant X1, mRNA
567935	2701	193.550303	138.6909859	-0.480834543	1.68E-01	*	0.005257379	lrrc38a	NA	NA	NA	K06850//slit 3	XP_021325623.1//leucine-rich repeat-containing protein 38 [Danio rerio];XP_696341.3//leucine-rich repeat-containing protein 38 [Danio rerio]	PREDICTED: Danio rerio leucine rich repeat containing 38a (lrrc38a), mRNA
797907	5152	3381.632357	3727.990115	0.140678213	1.68E-01	*	0.005257838	dnajc5ab	NA	NA	NA	K09525//DnaJ homolog subfamily C member 5	XP_001338363.1//dnaJ homolog subfamily C member 5 [Danio rerio]	PREDICTED: Danio rerio DnaJ (Hsp40) homolog, subfamily C, member 5ab (dnajc5ab), mRNA
BGI_novel_G004076	9613	98.16691558	228.2129321	1.217071756	1.69E-01	*	0.005281596	NA	NA	GO:0036459//thiol-dependent ubiquitinyl hydrolase activity	GO:0016579//protein deubiquitination	K11839//ubiquitin carboxyl-terminal hydrolase 8 [EC:3.4.19.12];K06641//serine/threonine-protein kinase Chk2 [EC:2.7.11.1];K06763//contactin 5;K14206//solute carrier family 15 (oligopeptide transporter), member 1	NP_001188495.1//inactive ubiquitin carboxyl-terminal hydrolase 54 isoform 1 [Danio rerio]	NA
30321	3339	2559.29032	2211.819121	-0.210510403	1.69E-01	*	0.00528811	pou3f3b	GO:0005634//nucleus	GO:0043565//sequence-specific DNA binding;GO:0003700//DNA binding transcription factor activity	GO:0006357//regulation of transcription from RNA polymerase II promoter;GO:0006351//transcription, DNA-templated;GO:0007420//brain development	K09365//POU domain transcription factor, class 3	NP_571177.2//POU domain, class 3, transcription factor 3-B isoform 1 [Danio rerio];XP_005168765.1//POU domain, class 3, transcription factor 3-B isoform X1 [Danio rerio];NP_958855.2//POU domain, class 3, transcription factor 3-B isoform 2 [Danio rerio]	PREDICTED: Danio rerio POU class 3 homeobox 3b (pou3f3b), transcript variant X1, mRNA;Danio rerio POU class 3 homeobox 3b (pou3f3b), transcript variant 1, mRNA;Danio rerio POU class 3 homeobox 3b (pou3f3b), transcript variant 2, mRNA
BGI_novel_G000400	4399	571.5385309	730.0843402	0.353212373	1.69E-01	*	0.005299057	NA	NA	NA	NA	K17350//tetraspanin-9	XP_016302985.1//PREDICTED: tetraspanin-9 isoform X1 [Sinocyclocheilus anshuiensis]	NA
100333891	4164	480.1832999	614.9773532	0.356948054	1.69E-01	*	0.005309911	NA	NA	NA	NA	K06499//carcinoembryonic antigen-related cell adhesion molecule	XP_002666419.2//hepatocyte cell adhesion molecule isoform X1 [Danio rerio];XP_005168683.1//hepatocyte cell adhesion molecule isoform X2 [Danio rerio]	PREDICTED: Danio rerio hepatic and glial cell adhesion molecule (hepacam), transcript variant X1, mRNA;PREDICTED: Danio rerio hepatic and glial cell adhesion molecule (hepacam), transcript variant X2, mRNA
492480	4813	1791.649018	2041.251801	0.188166116	1.69E-01	*	0.005314592	rnf24	GO:0016021//integral component of membrane	GO:0061630//ubiquitin protein ligase activity;GO:0008270//zinc ion binding	GO:0043161//proteasome-mediated ubiquitin-dependent protein catabolic process;GO:0042787//protein ubiquitination involved in ubiquitin-dependent protein catabolic process;GO:0000209//protein polyubiquitination	K15699//RING finger protein 122	XP_016108135.1//PREDICTED: RING finger protein 24-like isoform X1 [Sinocyclocheilus grahami];NP_001007353.1//RING finger protein 24 [Danio rerio];XP_005160122.1//RING finger protein 24 isoform X1 [Danio rerio]	PREDICTED: Danio rerio ring finger protein 24 (rnf24), transcript variant X1, mRNA;Danio rerio ring finger protein 24 (rnf24), mRNA
503763	2568	1921.421173	2271.83376	0.24168348	1.69E-01	*	0.005317617	ywhae2	NA	GO:0019904//protein domain specific binding;GO:0004497//monooxygenase activity	NA	K06630//14-3-3 protein epsilon	NP_001013359.1//tyrosine 3-monooxygenase/tryptophan 5-monooxygenase activation protein, epsilon polypeptide 2 [Danio rerio];XP_021333198.1//tyrosine 3-monooxygenase/tryptophan 5-monooxygenase activation protein, epsilon polypeptide 2 isoform X1 [Danio rerio]	Danio rerio tyrosine 3-monooxygenase/tryptophan 5-monooxygenase activation protein, epsilon polypeptide 2 (ywhae2), mRNA;PREDICTED: Danio rerio tyrosine 3-monooxygenase/tryptophan 5-monooxygenase activation protein, epsilon polypeptide 2 (ywhae2), transcript variant X1, mRNA
494064	1609	195.9409557	142.3107945	-0.461373886	1.70E-01	*	0.005330432	hsdl1	GO:0005739//mitochondrion	NA	NA	K10251//17beta-estradiol 17-dehydrogenase / very-long-chain 3-oxoacyl-CoA reductase [EC:1.1.1.62 1.1.1.330]	NP_001008607.1//inactive hydroxysteroid dehydrogenase-like protein 1 [Danio rerio]	Danio rerio hydroxysteroid dehydrogenase like 1 (hsdl1), mRNA
BGI_novel_G000338	2401	326.4578916	245.0986367	-0.413534457	1.70E-01	*	0.005346258	NA	GO:0016020//membrane	GO:0005525//GTP binding;GO:0003924//GTPase activity	GO:0007165//signal transduction	K07843//RAS, dexamethasone-induced Ras-related protein 1	NP_001025373.1//uncharacterized protein LOC565976 [Danio rerio]	NA
567192	1077	17259.35903	15833.40431	-0.124407407	1.70E-01	*	0.005365598	cd59	GO:0016020//membrane;GO:0005576//extracellular region	GO:0001530//lipopolysaccharide binding;GO:0070891//lipoteichoic acid binding	GO:0001775//cell activation;GO:0050829//defense response to Gram-negative bacterium;GO:0001971//negative regulation of activation of membrane attack complex;GO:0050830//defense response to Gram-positive bacterium	K04008//CD59 antigen	NP_001313314.1//CD59 molecule, complement regulatory protein precursor [Danio rerio]	Danio rerio CD59 molecule (CD59 blood group) (cd59), mRNA
100007939	2534	547.7692203	449.7295725	-0.284510448	1.71E-01	*	0.005384377	cdhr5a	NA	NA	NA	K16505//cadherin-related family member 5	XP_001346273.5//cadherin-related family member 5-like [Danio rerio]	PREDICTED: Danio rerio cadherin-related family member 5a (cdhr5a), mRNA
568737	1833	767.2202044	933.9451669	0.283697136	1.71E-01	*	0.005397123	snx2	GO:0030904//retromer complex;GO:0005622//intracellular	GO:0035091//phosphatidylinositol binding	GO:0006886//intracellular protein transport;GO:0006897//endocytosis	K17917//sorting nexin-1/2	NP_001032787.1//sorting nexin-2 [Danio rerio];XP_007260838.1//PREDICTED: sorting nexin-2 isoform X3 [Astyanax mexicanus]	Danio rerio sorting nexin 2 (snx2), mRNA
BGI_novel_G000125	1477	63.87733159	122.298768	0.937033919	1.71E-01	*	0.005408736	NA	NA	NA	NA	NA
101885491	12477	2182.709656	2423.348374	0.150881582	1.71E-01	*	0.005410753	NA	NA	NA	NA	K06095//multiple PDZ domain protein	XP_009301946.1//multiple PDZ domain protein isoform X2 [Danio rerio];XP_017212650.1//multiple PDZ domain protein isoform X1 [Danio rerio];XP_017212653.1//multiple PDZ domain protein isoform X5 [Danio rerio];XP_017212652.1//multiple PDZ domain protein isoform X4 [Danio rerio];XP_009301949.1//multiple PDZ domain protein isoform X6 [Danio rerio];XP_009301948.1//multiple PDZ domain protein isoform X3 [Danio rerio]	PREDICTED: Danio rerio multiple PDZ domain crumbs cell polarity complex component (mpdz), transcript variant X4, mRNA;PREDICTED: Danio rerio multiple PDZ domain crumbs cell polarity complex component (mpdz), transcript variant X3, mRNA;PREDICTED: Danio rerio multiple PDZ domain crumbs cell polarity complex component (mpdz), transcript variant X2, mRNA;PREDICTED: Danio rerio multiple PDZ domain crumbs cell polarity complex component (mpdz), transcript variant X6, mRNA;PREDICTED: Danio rerio multiple PDZ domain crumbs cell polarity complex component (mpdz), transcript variant X1, mRNA;PREDICTED: Danio rerio multiple PDZ domain crumbs cell polarity complex component (mpdz), transcript variant X7, mRNA;PREDICTED: Danio rerio multiple PDZ domain crumbs cell polarity complex component (mpdz), transcript variant X8, mRNA;PREDICTED: Danio rerio multiple PDZ domain crumbs cell polarity complex component (mpdz), transcript variant X5, mRNA
101884201	5298	677.7583889	556.1142454	-0.285389771	1.71E-01	*	0.005424397	si:ch211-266k22.6	NA	NA	NA	K02905//large subunit ribosomal protein L29e	XP_005172823.1//uncharacterized protein si:ch211-266k22.6 [Danio rerio]	PREDICTED: Danio rerio si:ch211-266k22.6 (si:ch211-266k22.6), mRNA
560260	5714	1338.538839	1167.685335	-0.197007448	1.71E-01	*	0.005425948	si:ch211-79l20.4	NA	NA	NA	K03006//DNA-directed RNA polymerase II subunit RPB1 [EC:2.7.7.6];K22023//mucin-6;K21125//mucin-5AC	XP_005158092.1//protein virilizer homolog isoform X2 [Danio rerio];XP_005158091.1//protein virilizer homolog isoform X1 [Danio rerio];XP_688748.4//protein virilizer homolog isoform X3 [Danio rerio]	PREDICTED: Danio rerio si:ch211-79l20.4 (si:ch211-79l20.4), transcript variant X2, mRNA;PREDICTED: Danio rerio si:ch211-79l20.4 (si:ch211-79l20.4), transcript variant X3, mRNA;PREDICTED: Danio rerio si:ch211-79l20.4 (si:ch211-79l20.4), transcript variant X1, mRNA
619262	4649	1493.360791	1684.569004	0.173816768	1.72E-01	*	0.00547033	ston2	GO:0098793//presynapse	NA	GO:0036465//synaptic vesicle recycling;GO:0030100//regulation of endocytosis;GO:0006897//endocytosis	K20067//stonin-1/2	NP_001028915.1//stonin-2 [Danio rerio]	PREDICTED: Danio rerio stonin 2 (ston2), transcript variant X1, mRNA;PREDICTED: Danio rerio stonin 2 (ston2), transcript variant X2, mRNA;Danio rerio stonin 2 (ston2), mRNA
100333901	4643	3107.669591	2769.56161	-0.166175492	1.72E-01	*	0.00547899	NA	NA	NA	NA	K07508//acetyl-CoA acyltransferase 2 [EC:2.3.1.16]	XP_019937258.1//PREDICTED: membrane-associated phosphatidylinositol transfer protein 2 [Paralichthys olivaceus];XP_017209902.1//membrane-associated phosphatidylinositol transfer protein 2 [Danio rerio];XP_014817530.1//PREDICTED: membrane-associated phosphatidylinositol transfer protein 2 isoform X3 [Calidris pugnax]	PREDICTED: Danio rerio phosphatidylinositol transfer protein membrane associated 2 (pitpnm2), mRNA
560368	8263	1109.962332	944.3148691	-0.233170826	1.72E-01	*	0.005480663	rfx7	GO:0005634//nucleus	GO:0000978//RNA polymerase II proximal promoter sequence-specific DNA binding;GO:0003700//DNA binding transcription factor activity	GO:0006357//regulation of transcription from RNA polymerase II promoter	K08061//regulatory factor X 5	XP_688865.4//DNA-binding protein RFX7 [Danio rerio]	PREDICTED: Danio rerio regulatory factor X, 7 (rfx7), mRNA
100330575	5368	870.9150576	1009.275656	0.212716339	1.72E-01	*	0.005480984	NA	NA	NA	NA	K08654//proprotein convertase subtilisin/kexin type 5 [EC:3.4.21.-]	XP_002666956.3//proprotein convertase subtilisin/kexin type 5-like [Danio rerio]	PREDICTED: Danio rerio proprotein convertase subtilisin/kexin type 5-like (LOC100330575), mRNA
606498	2563	20309.74022	18700.30827	-0.119109734	1.73E-01	*	0.005497908	pabpc1a	GO:0005737//cytoplasm	GO:0003723//RNA binding	GO:0007507//heart development	K13126//polyadenylate-binding protein	XP_005169828.1//poly(A) binding protein, cytoplasmic 1a isoform X1 [Danio rerio];NP_001026846.1//poly(A) binding protein, cytoplasmic 1a [Danio rerio]	PREDICTED: Danio rerio poly(A) binding protein, cytoplasmic 1a (pabpc1a), transcript variant X1, mRNA;Danio rerio poly(A) binding protein, cytoplasmic 1a (pabpc1a), mRNA
560057	1488	21.13744698	9.037296713	-1.225837941	1.73E-01	*	0.005508502	ptger4c	GO:0016021//integral component of membrane	GO:0004957//prostaglandin E receptor activity	NA	K04261//prostaglandin E receptor 4	NP_001268925.1//prostaglandin E receptor 4 (subtype EP4) c [Danio rerio]	Danio rerio prostaglandin E receptor 4 (subtype EP4) c (ptger4c), mRNA
108179143	6117	510.1811866	410.7621039	-0.312706612	1.73E-01	*	0.005508711	NA	NA	GO:0003676//nucleic acid binding	NA	K09228//KRAB domain-containing zinc finger protein	XP_017208863.2//zinc finger protein 91-like [Danio rerio];XP_009294078.1//zinc finger protein OZF [Danio rerio]	PREDICTED: Danio rerio zinc finger protein 2 homolog (LOC108179143), mRNA
793926	2695	823.5440674	631.1847979	-0.383783391	1.73E-01	*	0.005516519	tkfc	NA	GO:0016829//lyase activity;GO:0005524//ATP binding;GO:0004371//glycerone kinase activity	GO:0006071//glycerol metabolic process	K00863//triose/dihydroxyacetone kinase / FAD-AMP lyase (cyclizing) [EC:2.7.1.28 2.7.1.29 4.6.1.15]	NP_001070098.1//triokinase/FMN cyclase [Danio rerio]	Danio rerio triokinase/FMN cyclase (tkfc), mRNA
368449	4125	235.9793569	422.0119732	0.838623271	1.73E-01	*	0.005520232	epb41l5	GO:0005856//cytoskeleton;GO:0043234//protein complex;GO:0005923//bicellular tight junction;GO:0005912//adherens junction	GO:0008092//cytoskeletal protein binding	GO:0045747//positive regulation of Notch signaling pathway;GO:0001822//kidney development;GO:0034629//cellular protein complex localization;GO:0060059//embryonic retina morphogenesis in camera-type eye;GO:0035088//establishment or maintenance of apical/basal cell polarity;GO:0048048//embryonic eye morphogenesis;GO:0021744//dorsal motor nucleus of vagus nerve development;GO:0045199//maintenance of epithelial cell apical/basal polarity;GO:0045197//establishment or maintenance of epithelial cell apical/basal polarity	K21111//band 4.1-like protein 4B	NP_956383.1//band 4.1-like protein 5 [Danio rerio];AAT02412.1//mosaic eyes [Danio rerio]	Danio rerio erythrocyte membrane protein band 4.1 like 5 (epb41l5), mRNA
557661	1935	875.8610164	697.9042878	-0.327672762	1.74E-01	*	0.00556788	sox14	GO:0005634//nucleus	GO:0003677//DNA binding	GO:0006355//regulation of transcription, DNA-templated;GO:0006351//transcription, DNA-templated;GO:0021854//hypothalamus development	K09267//transcription factor SOX1/3/14/21 (SOX group B)	NP_001032769.1//transcription factor Sox-14 [Danio rerio]	Danio rerio SRY (sex determining region Y)-box 14 (sox14), mRNA
559677	2288	534.1902453	416.4512946	-0.359205854	1.75E-01	*	0.005600844	nelfa	NA	NA	NA	K15179//negative elongation factor A	NP_001166972.1//negative elongation factor A [Danio rerio]	Danio rerio negative elongation factor complex member A (nelfa), mRNA
BGI_novel_G003562	2001	9.582296596	22.21493339	1.213086441	1.75E-01	*	0.005619222	NA	GO:0008352//katanin complex;GO:0000922//spindle pole;GO:0005874//microtubule	GO:0008017//microtubule binding	GO:0030901//midbrain development;GO:0051301//cell division;GO:0051013//microtubule severing;GO:0007049//cell cycle;GO:0007420//brain development	K18643//katanin p80 WD40 repeat-containing subunit B1	NP_998183.1//katanin p80 WD40 repeat-containing subunit B1 [Danio rerio]	NA
BGI_novel_G005270	5587	43.74129944	91.7973442	1.069456336	1.76E-01	*	0.005632364	NA	GO:0005634//nucleus;GO:0030054//cell junction;GO:0045202//synapse;GO:0005737//cytoplasm;GO:0048471//perinuclear region of cytoplasm;GO:0043005//neuron projection	NA	GO:0098609//cell-cell adhesion;GO:0006915//apoptotic process	K05749//cytoplasmic FMR1 interacting protein	NP_001126478.1//cytoplasmic FMR1-interacting protein 2 [Pongo abelii]	NA
406791	5164	255.5079996	638.5411825	1.321411209	1.76E-01	*	0.00563721	hk1	GO:0005623//cell	GO:0005524//ATP binding;GO:0004396//hexokinase activity;GO:0005536//glucose binding	GO:0001678//cellular glucose homeostasis;GO:0006096//glycolytic process	K00844//hexokinase [EC:2.7.1.1]	AAH67330.1//Hexokinase 1 [Danio rerio];NP_998417.1//hexokinase-1 [Danio rerio]	Danio rerio hexokinase 1 (hk1), mRNA
447932	2838	415.5969987	522.7500606	0.330936088	1.76E-01	*	0.005645279	lypd6	GO:0045121//membrane raft;GO:0046658//anchored component of plasma membrane;GO:0005886//plasma membrane	NA	GO:0060061//Spemann organizer formation;GO:2000053//regulation of Wnt signaling pathway involved in dorsal/ventral axis specification;GO:0060827//regulation of canonical Wnt signaling pathway involved in neural plate anterior/posterior pattern formation;GO:0090263//positive regulation of canonical Wnt signaling pathway	K08576//calpain-7 [EC:3.4.22.-]	NP_001004670.1//ly6/PLAUR domain-containing protein 6 precursor [Danio rerio]	PREDICTED: Danio rerio LY6/PLAUR domain containing 6 (lypd6), transcript variant X1, mRNA;Danio rerio LY6/PLAUR domain containing 6 (lypd6), mRNA
445235	1982	3559.085905	3144.630351	-0.178616316	1.76E-01	*	0.005654551	rgs3a	NA	NA	NA	K16449//regulator of G-protein signaling;K07524//regulator of G-protein signalling 3	XP_009300312.2//regulator of G-protein signaling 3 isoform X1 [Danio rerio];XP_017211556.1//regulator of G-protein signaling 3 isoform X5 [Danio rerio];XP_021331764.1//regulator of G-protein signaling 3 isoform X3 [Danio rerio];XP_021329723.1//regulator of G-protein signaling 3 isoform X7 [Danio rerio];XP_005168464.1//regulator of G-protein signaling 3 isoform X2 [Danio rerio]	PREDICTED: Danio rerio regulator of G protein signaling 3a (rgs3a), transcript variant X7, mRNA;PREDICTED: Danio rerio regulator of G protein signaling 3a (rgs3a), transcript variant X4, mRNA;PREDICTED: Danio rerio regulator of G protein signaling 3a (rgs3a), transcript variant X2, mRNA;Danio rerio regulator of G protein signaling 3a (rgs3a), mRNA;PREDICTED: Danio rerio regulator of G protein signaling 3a (rgs3a), transcript variant X1, mRNA;PREDICTED: Danio rerio regulator of G protein signaling 3a (rgs3a), transcript variant X6, mRNA;PREDICTED: Danio rerio regulator of G protein signaling 3a (rgs3a), transcript variant X3, mRNA;PREDICTED: Danio rerio regulator of G protein signaling 3a (rgs3a), transcript variant X5, mRNA
560413	4795	1923.819263	2189.256096	0.18646746	1.76E-01	*	0.005673608	mtss1la	NA	GO:0003779//actin binding	GO:0097178//ruffle assembly;GO:0007009//plasma membrane organization	K20128//metastasis suppressor protein 1	XP_005170002.1//MTSS1-like protein isoform X3 [Danio rerio];NP_001038391.1//MTSS1-like protein [Danio rerio];XP_005170001.1//MTSS1-like protein isoform X1 [Danio rerio];XP_009291775.1//MTSS1-like protein isoform X2 [Danio rerio]	PREDICTED: Danio rerio metastasis suppressor 1-like a (mtss1la), transcript variant X1, mRNA;PREDICTED: Danio rerio metastasis suppressor 1-like a (mtss1la), transcript variant X3, mRNA;PREDICTED: Danio rerio metastasis suppressor 1-like a (mtss1la), transcript variant X2, mRNA;Danio rerio metastasis suppressor 1-like a (mtss1la), mRNA
BGI_novel_G003576	1938	6.946348911	2.965135764	-1.228156716	1.76E-01	*	0.005690148	NA	NA	NA	NA	K11247//endophilin-A	XP_021333879.1//endophilin-A2 isoform X1 [Danio rerio]	NA
556421	8423	1429.122473	1605.707749	0.168079777	1.77E-01	*	0.005711374	aff4	NA	NA	NA	K15185//AF4/FMR2 family member 4	XP_016306911.1//PREDICTED: AF4/FMR2 family member 4 isoform X1 [Sinocyclocheilus anshuiensis];XP_005173956.1//AF4/FMR2 family member 4 isoform X1 [Danio rerio];XP_005173957.1//AF4/FMR2 family member 4 isoform X2 [Danio rerio]	PREDICTED: Danio rerio AF4/FMR2 family, member 4 (aff4), transcript variant X2, mRNA;PREDICTED: Danio rerio AF4/FMR2 family, member 4 (aff4), transcript variant X3, mRNA;PREDICTED: Danio rerio AF4/FMR2 family, member 4 (aff4), transcript variant X1, mRNA
561924	3146	2043.088948	1759.180556	-0.215848451	1.77E-01	*	0.005726503	ddit3	GO:0036488//CHOP-C/EBP complex;GO:1990622//CHOP-ATF3 complex;GO:0005622//intracellular;GO:0005737//cytoplasm;GO:1990617//CHOP-ATF4 complex	GO:0000978//RNA polymerase II proximal promoter sequence-specific DNA binding;GO:0003714//transcription corepressor activity;GO:0001077//transcriptional activator activity, RNA polymerase II proximal promoter sequence-specific DNA binding	GO:0070059//intrinsic apoptotic signaling pathway in response to endoplasmic reticulum stress;GO:0001666//response to hypoxia;GO:0046890//regulation of lipid biosynthetic process	K04452//DNA damage-inducible transcript 3	XP_005166228.1//DNA damage-inducible transcript 3 protein isoform X1 [Danio rerio]	Danio rerio DNA-damage-inducible transcript 3 (ddit3), mRNA;PREDICTED: Danio rerio DNA-damage-inducible transcript 3 (ddit3), transcript variant X1, mRNA
30243	2901	434.0586135	229.4337291	-0.919812373	1.77E-01	*	0.005738964	en2a	GO:0005634//nucleus	GO:0043565//sequence-specific DNA binding	GO:0009952//anterior/posterior pattern specification;GO:0030901//midbrain development;GO:0006355//regulation of transcription, DNA-templated;GO:0030917//midbrain-hindbrain boundary development;GO:0060561//apoptotic process involved in morphogenesis;GO:0001708//cell fate specification;GO:0007275//multicellular organism development;GO:0021555//midbrain-hindbrain boundary morphogenesis	K09319//homeobox protein engrailed	NP_571119.2//homeobox protein engrailed-2a [Danio rerio]	Danio rerio engrailed homeobox 2a (en2a), mRNA
108191643	3273	500.604128	625.9199691	0.322308017	1.78E-01	*	0.005746629	NA	NA	NA	NA	K10955//mucin-2;K00907//myosin-light-chain kinase [EC:2.7.11.18];K19538//retinitis pigmentosa 1;K18626//trichohyalin	XP_021335365.1//LIM domain and actin-binding protein 1-like [Danio rerio]	PREDICTED: Danio rerio LIM domain and actin-binding protein 1-like (LOC108191643), mRNA
100535578	900	645.1254426	761.9693796	0.240153308	1.79E-01	*	0.005782842	si:dkey-10p5.10	NA	NA	NA	NA	KPP70360.1//hypothetical protein Z043_110814 [Scleropages formosus]	PREDICTED: Danio rerio si:dkey-10p5.10 (si:dkey-10p5.10), ncRNA
555349	3525	1004.296537	838.9432368	-0.259540208	1.79E-01	*	0.005796886	zyg11	NA	NA	NA	K10350//Zyg-11 protein homolog	XP_016373703.1//PREDICTED: protein zyg-11 homolog [Sinocyclocheilus rhinocerous]	Danio rerio zyg-11 homolog (C. elegans) (zyg11), mRNA
338313	3635	831.127542	977.6532836	0.234253031	1.79E-01	*	0.005812458	mcamb	GO:0016021//integral component of membrane	NA	GO:0031103//axon regeneration;GO:0001944//vasculature development;GO:0001525//angiogenesis;GO:0060026//convergent extension;GO:0001568//blood vessel development	K06534//melanoma cell adhesion molecule	XP_021337028.1//cell surface glycoprotein MUC18 isoform X2 [Danio rerio];XP_005157627.1//cell surface glycoprotein MUC18 isoform X1 [Danio rerio];NP_001012367.2//cell surface glycoprotein MUC18 precursor [Danio rerio]	PREDICTED: Danio rerio melanoma cell adhesion molecule b (mcamb), transcript variant X2, mRNA;PREDICTED: Danio rerio melanoma cell adhesion molecule b (mcamb), transcript variant X1, mRNA;Danio rerio melanoma cell adhesion molecule b (mcamb), mRNA
337498	1846	362.9926076	459.4791487	0.340059226	1.79E-01	*	0.005814705	pepd	NA	NA	NA	K14213//Xaa-Pro dipeptidase [EC:3.4.13.9]	AAI55199.1//Pepd protein [Danio rerio]	Danio rerio peptidase D (pepd), mRNA
BGI_novel_G000578	960	154664.0686	181865.2663	0.233731965	1.79E-01	*	0.005817214	NA	GO:0005576//extracellular region	GO:0005509//calcium ion binding	GO:0007160//cell-matrix adhesion	K13675//UDP-glucose:O-linked fucose beta-1,3-glucosyltransferase [EC:2.4.1.-]	NP_571080.1//ependymin precursor [Danio rerio]	NA
321315	2917	819.2646485	1005.197981	0.29507821	1.79E-01	*	0.005824727	calr3b	NA	NA	NA	K08057//calreticulin	AAH46906.1//Calrl protein [Danio rerio]	Danio rerio calreticulin 3b (calr3b), mRNA
100006379	6261	266.0726816	343.9733652	0.370476465	1.79E-01	*	0.005827307	slc4a5	NA	NA	NA	K13857//solute carrier family 4 (sodium bicarbonate cotransporter), member 5	XP_021335149.1//electrogenic sodium bicarbonate cotransporter 4 isoform X5 [Danio rerio];XP_021335146.1//electrogenic sodium bicarbonate cotransporter 4 isoform X2 [Danio rerio];XP_021335145.1//electrogenic sodium bicarbonate cotransporter 4 isoform X1 [Danio rerio];XP_021335147.1//electrogenic sodium bicarbonate cotransporter 4 isoform X3 [Danio rerio];XP_021335150.1//electrogenic sodium bicarbonate cotransporter 4 isoform X6 [Danio rerio];XP_021335151.1//electrogenic sodium bicarbonate cotransporter 4 isoform X7 [Danio rerio];XP_021335148.1//electrogenic sodium bicarbonate cotransporter 4 isoform X4 [Danio rerio]	PREDICTED: Danio rerio solute carrier family 4 (sodium bicarbonate cotransporter), member 5 (slc4a5), transcript variant X7, mRNA;PREDICTED: Danio rerio solute carrier family 4 (sodium bicarbonate cotransporter), member 5 (slc4a5), transcript variant X5, mRNA;PREDICTED: Danio rerio solute carrier family 4 (sodium bicarbonate cotransporter), member 5 (slc4a5), transcript variant X2, mRNA;PREDICTED: Danio rerio solute carrier family 4 (sodium bicarbonate cotransporter), member 5 (slc4a5), transcript variant X6, mRNA;PREDICTED: Danio rerio solute carrier family 4 (sodium bicarbonate cotransporter), member 5 (slc4a5), transcript variant X4, mRNA;PREDICTED: Danio rerio solute carrier family 4 (sodium bicarbonate cotransporter), member 5 (slc4a5), transcript variant X3, mRNA;PREDICTED: Danio rerio solute carrier family 4 (sodium bicarbonate cotransporter), member 5 (slc4a5), transcript variant X1, mRNA
BGI_novel_G003176	3894	795.8621285	603.2402191	-0.399785908	1.79E-01	*	0.005838317	NA	NA	NA	NA	K06252//tenascin	AAI63556.1//Tnc protein [Danio rerio]	NA
100137118	2989	5776.000014	6446.756754	0.158502804	1.81E-01	*	0.005922998	luzp2	GO:0005576//extracellular region	NA	NA	K19533//synaptonemal complex protein 1	NP_001108187.1//leucine zipper protein 2 isoform 1 precursor [Danio rerio];NP_001092725.1//leucine zipper protein 2 isoform 2 precursor [Danio rerio]	Danio rerio leucine zipper protein 2 (luzp2), transcript variant 1, mRNA;Danio rerio leucine zipper protein 2 (luzp2), transcript variant 2, mRNA
30192	4988	1349.285475	1549.373492	0.199489344	1.81E-01	*	0.005927143	ntn1b	GO:0005576//extracellular region	NA	GO:2001240//negative regulation of extrinsic apoptotic signaling pathway in absence of ligand;GO:0071678//olfactory bulb axon guidance;GO:0016358//dendrite development;GO:0021952//central nervous system projection neuron axonogenesis;GO:0021960//anterior commissure morphogenesis;GO:0030516//regulation of axon extension	K06843//netrin 1	NP_571073.1//netrin 1b precursor [Danio rerio];XP_005171608.1//netrin 1b isoform X1 [Danio rerio]	Danio rerio netrin 1b (ntn1b), mRNA;PREDICTED: Danio rerio netrin 1b (ntn1b), transcript variant X2, mRNA;PREDICTED: Danio rerio netrin 1b (ntn1b), transcript variant X1, mRNA
336726	505	4404.892755	3816.368774	-0.20690631	1.82E-01	*	0.005938447	rpl27a	GO:0015934//large ribosomal subunit	GO:0003735//structural constituent of ribosome	GO:0006412//translation	K02900//large subunit ribosomal protein L27Ae	NP_956324.1//60S ribosomal protein L27a [Danio rerio]	Danio rerio ribosomal protein L27a (rpl27a), mRNA
30038	2181	1013.699959	750.3033738	-0.434084748	1.82E-01	*	0.005964906	sox19a	GO:0005634//nucleus;GO:0005667//transcription factor complex	GO:0003677//DNA binding	GO:0007399//nervous system development;GO:0051091//positive regulation of DNA binding transcription factor activity;GO:0030154//cell differentiation;GO:0006351//transcription, DNA-templated	K16796//transcription factor SOX2 (SOX group B)	NP_570983.2//transcription factor Sox-19a [Danio rerio]	Danio rerio SRY (sex determining region Y)-box 19a (sox19a), mRNA
324098	2538	4984.573853	5937.364301	0.252352466	1.83E-01	*	0.005983761	cd82a	GO:0005887//integral component of plasma membrane	NA	GO:0007166//cell surface receptor signaling pathway	K06509//CD82 antigen	NP_997826.2//CD82 antigen [Danio rerio]	PREDICTED: Danio rerio CD82 molecule a (cd82a), transcript variant X2, mRNA;Danio rerio CD82 molecule a (cd82a), mRNA;PREDICTED: Danio rerio CD82 molecule a (cd82a), transcript variant X1, mRNA
568520	8788	245.2073274	312.9034448	0.351715451	1.83E-01	*	0.005986778	crb2b	GO:0043234//protein complex;GO:0016021//integral component of membrane;GO:0005886//plasma membrane	GO:0005509//calcium ion binding	GO:0003094//glomerular filtration;GO:0072104//glomerular capillary formation;GO:0060042//retina morphogenesis in camera-type eye;GO:0007157//heterophilic cell-cell adhesion via plasma membrane cell adhesion molecules;GO:0098609//cell-cell adhesion;GO:0060271//cilium assembly;GO:0036060//slit diaphragm assembly;GO:0007156//homophilic cell adhesion via plasma membrane adhesion molecules;GO:0072015//glomerular visceral epithelial cell development;GO:0048793//pronephros development;GO:0042462//eye photoreceptor cell development;GO:0045197//establishment or maintenance of epithelial cell apical/basal polarity;GO:0032835//glomerulus development	K16681//protein crumbs	NP_001038627.1//crumbs family member 2b precursor [Danio rerio];XP_017212849.1//crumbs family member 2b isoform X1 [Danio rerio]	PREDICTED: Danio rerio crumbs family member 2b (crb2b), transcript variant X1, mRNA;Danio rerio crumbs family member 2b (crb2b), mRNA
100415800	2000	56.18070948	88.59107979	0.657086598	1.83E-01	*	0.006005569	ugt5f1	GO:0016021//integral component of membrane	GO:0015020//glucuronosyltransferase activity	GO:0008152//metabolic process	K00699//glucuronosyltransferase [EC:2.4.1.17]	XP_017207383.1//UDP glucuronosyltransferase 5 family, polypeptide F1 isoform X1 [Danio rerio]	Danio rerio UDP glucuronosyltransferase 5 family, polypeptide F1 (ugt5f1), mRNA;PREDICTED: Danio rerio UDP glucuronosyltransferase 5 family, polypeptide F1 (ugt5f1), transcript variant X1, mRNA
110440222	3393	1.983891933	4.646213127	1.227721892	1.83E-01	*	0.00601088	NA	NA	NA	NA	K12800//NACHT, LRR and PYD domains-containing protein 3;K18626//trichohyalin;K00710//polypeptide N-acetylgalactosaminyltransferase [EC:2.4.1.41]	XP_021336986.1//uncharacterized protein LOC110440222 [Danio rerio]	PREDICTED: Danio rerio uncharacterized LOC110440222 (LOC110440222), mRNA
554123	2013	4909.951788	4523.150439	-0.118380878	1.83E-01	*	0.006017777	sept3	GO:0005737//cytoplasm	GO:0005525//GTP binding	GO:0007049//cell cycle	K16938//septin 3/9/12	XP_005160097.1//neuronal-specific septin-3 isoform X1 [Danio rerio];NP_001019589.1//neuronal-specific septin-3 [Danio rerio]	PREDICTED: Danio rerio septin 3 (sept3), transcript variant X1, mRNA;Danio rerio septin 3 (sept3), mRNA
561225	3670	351.7733183	274.9356947	-0.355551837	1.83E-01	*	0.006038983	mysm1	GO:0005634//nucleus	GO:0042393//histone binding;GO:0004843//thiol-dependent ubiquitin-specific protease activity;GO:0046872//metal ion binding;GO:0003677//DNA binding;GO:0003713//transcription coactivator activity;GO:0008237//metallopeptidase activity;GO:0036459//thiol-dependent ubiquitinyl hydrolase activity	GO:1904888//cranial skeletal system development;GO:0006338//chromatin remodeling;GO:0045944//positive regulation of transcription from RNA polymerase II promoter;GO:0006351//transcription, DNA-templated;GO:0035522//monoubiquitinated histone H2A deubiquitination	K11865//protein MYSM1	NP_001157501.1//histone H2A deubiquitinase MYSM1 [Danio rerio];XP_021324132.1//histone H2A deubiquitinase MYSM1 isoform X1 [Danio rerio]	Danio rerio Myb-like, SWIRM and MPN domains 1 (mysm1), mRNA;PREDICTED: Danio rerio Myb-like, SWIRM and MPN domains 1 (mysm1), transcript variant X1, mRNA
30529	1781	752.0995119	559.516936	-0.42674176	1.84E-01	*	0.006058482	sox3	GO:0005634//nucleus	GO:0003677//DNA binding	GO:0043049//otic placode formation;GO:0030182//neuron differentiation;GO:0051091//positive regulation of DNA binding transcription factor activity;GO:0006355//regulation of transcription, DNA-templated;GO:0006351//transcription, DNA-templated;GO:0007422//peripheral nervous system development;GO:0007417//central nervous system development	K09267//transcription factor SOX1/3/14/21 (SOX group B)	NP_001001811.2//transcription factor Sox-3 [Danio rerio]	Danio rerio SRY (sex determining region Y)-box 3 (sox3), mRNA
560706	4618	3012.842922	3398.930301	0.17395532	1.85E-01	*	0.00609255	NA	NA	NA	NA	K09571//FK506-binding protein 4/5 [EC:5.2.1.8];K05864//peptidyl-prolyl isomerase D [EC:5.2.1.8];K20097//FK506-binding protein-like	XP_689195.2//tetratricopeptide repeat protein 9A [Danio rerio]	PREDICTED: Danio rerio tetratricopeptide repeat domain 9 (ttc9), mRNA
799716	1499	1184.322444	1040.124806	-0.187305274	1.85E-01	*	0.006100864	smarcb1a	GO:0000228//nuclear chromosome	GO:0003677//DNA binding	GO:0006338//chromatin remodeling;GO:0006281//DNA repair;GO:0030154//cell differentiation;GO:0006351//transcription, DNA-templated;GO:0006337//nucleosome disassembly;GO:0006357//regulation of transcription from RNA polymerase II promoter;GO:0043044//ATP-dependent chromatin remodeling;GO:0008285//negative regulation of cell proliferation	K11648//SWI/SNF-related matrix-associated actin-dependent regulator of chromatin subfamily B member 1	XP_005167240.1//SWI/SNF-related matrix-associated actin-dependent regulator of chromatin subfamily B member 1-A isoform X1 [Danio rerio];NP_001007297.1//SWI/SNF-related matrix-associated actin-dependent regulator of chromatin subfamily B member 1-A [Danio rerio]	Danio rerio SWI/SNF related, matrix associated, actin dependent regulator of chromatin, subfamily b, member 1a (smarcb1a), mRNA;PREDICTED: Danio rerio SWI/SNF related, matrix associated, actin dependent regulator of chromatin, subfamily b, member 1a (smarcb1a), transcript variant X1, mRNA
360145	2772	53.84144591	28.80335612	-0.902480232	1.85E-01	*	0.00610246	mxc	GO:0031966//mitochondrial membrane	GO:0005525//GTP binding;GO:0008017//microtubule binding;GO:0003924//GTPase activity	GO:0003374//dynamin family protein polymerization involved in mitochondrial fission;GO:0061025//membrane fusion;GO:0051607//defense response to virus;GO:0043330//response to exogenous dsRNA;GO:0009615//response to virus;GO:0045087//innate immune response;GO:0000266//mitochondrial fission	K14754//interferon-induced GTP-binding protein Mx1	NP_001007285.1//interferon-induced GTP-binding protein MxC [Danio rerio]	PREDICTED: Danio rerio myxovirus (influenza virus) resistance C (mxc), transcript variant X1, mRNA;Danio rerio myxovirus (influenza virus) resistance C (mxc), mRNA
103909890	5184	2279.927103	2531.701679	0.151119719	1.86E-01	*	0.006161405	sgip1b	NA	NA	NA	K20065//SH3-containing GRB2-like protein 3-interacting protein 1	XP_021324224.1//SH3-containing GRB2-like protein 3-interacting protein 1 isoform X4 [Danio rerio];KTF89097.1//hypothetical protein cypCar_00024880 [Cyprinus carpio]	PREDICTED: Danio rerio SH3-domain GRB2-like (endophilin) interacting protein 1b (sgip1b), transcript variant X1, mRNA;PREDICTED: Danio rerio SH3-domain GRB2-like (endophilin) interacting protein 1b (sgip1b), transcript variant X4, mRNA;PREDICTED: Danio rerio SH3-domain GRB2-like (endophilin) interacting protein 1b (sgip1b), transcript variant X2, mRNA;PREDICTED: Danio rerio SH3-domain GRB2-like (endophilin) interacting protein 1b (sgip1b), transcript variant X3, mRNA
449818	2103	44.70694519	75.71468357	0.760074143	1.87E-01	*	0.006202143	bace2	GO:0016021//integral component of membrane	GO:0004190//aspartic-type endopeptidase activity	GO:0097324//melanocyte migration	K07747//beta-site APP-cleaving enzyme 2 (memapsin 1) [EC:3.4.23.45]	NP_001005991.1//beta-secretase 2 precursor [Danio rerio];XP_009289748.1//beta-secretase 2 isoform X1 [Danio rerio]	PREDICTED: Danio rerio beta-site APP-cleaving enzyme 2 (bace2), transcript variant X1, mRNA;Danio rerio beta-secretase 2 (bace2), mRNA
100005903	773	150.748416	102.7910393	-0.552428339	1.87E-01	*	0.006204206	si:dkey-27i16.2	NA	NA	GO:0051726//regulation of cell cycle	K05012//chloride channel 3/4/5	XP_001344817.1//regulator of cell cycle RGCC [Danio rerio]	PREDICTED: Danio rerio si:dkey-27i16.2 (si:dkey-27i16.2), mRNA
556381	3103	553.1938651	456.3670393	-0.277590559	1.87E-01	*	0.006208432	si:ch211-256e16.3	GO:0031463//Cul3-RING ubiquitin ligase complex	NA	GO:0016567//protein ubiquitination	K10457//kelch-like protein 20	XP_003198234.2//kelch-like protein 20 [Danio rerio]	PREDICTED: Danio rerio si:ch211-256e16.3 (si:ch211-256e16.3), mRNA
100330496	6383	871.349503	734.1264696	-0.247222887	1.88E-01	*	0.006235211	qser1	NA	NA	NA	K11661//helicase SRCAP [EC:3.6.4.-];K22023//mucin-6;K13123//G patch domain-containing protein 1	XP_005170024.1//glutamine and serine-rich protein 1 [Danio rerio]	PREDICTED: Danio rerio glutamine and serine rich 1 (qser1), mRNA
414272	4366	4376.20902	3801.131705	-0.203252633	1.88E-01	*	0.006239364	rgma	GO:0016021//integral component of membrane;GO:0046658//anchored component of plasma membrane;GO:0005886//plasma membrane	GO:0015026//coreceptor activity	GO:0048681//negative regulation of axon regeneration;GO:0030509//BMP signaling pathway	K06847//RGM domain family	NP_001038476.1//repulsive guidance molecule A [Danio rerio]	Danio rerio repulsive guidance molecule BMP co-receptor a (rgma), mRNA
792692	1626	1262.493225	958.6751402	-0.397161719	1.90E-01	*	0.006312579	aldoca	NA	GO:0004332//fructose-bisphosphate aldolase activity	GO:0006096//glycolytic process	K01623//fructose-bisphosphate aldolase, class I [EC:4.1.2.13]	NP_001025123.1//fructose-bisphosphate aldolase C-A [Danio rerio]	Danio rerio aldolase C, fructose-bisphosphate, a (aldoca), mRNA;PREDICTED: Danio rerio aldolase C, fructose-bisphosphate, a (aldoca), transcript variant X1, mRNA
373129	2252	1521.398498	1720.645993	0.17755222	1.90E-01	*	0.006322124	kdelr2a	GO:0016021//integral component of membrane;GO:0005789//endoplasmic reticulum membrane	GO:0046923//ER retention sequence binding	GO:0015031//protein transport;GO:0016192//vesicle-mediated transport;GO:0006621//protein retention in ER lumen	K10949//ER lumen protein retaining receptor	NP_956397.1//ER lumen protein-retaining receptor 2 [Danio rerio]	Danio rerio KDEL (Lys-Asp-Glu-Leu) endoplasmic reticulum protein retention receptor 2a (kdelr2a), mRNA
101883905	3972	2936.003385	2573.988129	-0.189848232	1.90E-01	*	0.006330786	si:ch211-244c8.4	NA	NA	NA	K10955//mucin-2	XP_005172797.1//APC membrane recruitment protein 2-like [Danio rerio]	PREDICTED: Danio rerio si:ch211-244c8.4 (si:ch211-244c8.4), mRNA
565592	5335	4042.931415	3653.606527	-0.146080458	1.90E-01	*	0.006334884	pds5b	NA	NA	NA	K11267//sister chromatid cohesion protein PDS5	XP_017580902.1//PREDICTED: sister chromatid cohesion protein PDS5 homolog B isoform X2 [Pygocentrus nattereri]	PREDICTED: Danio rerio PDS5 cohesin associated factor B (pds5b), mRNA
541387	2349	361.1633169	286.8836838	-0.332185448	1.90E-01	*	0.006343963	zgc:113210	NA	NA	NA	K09228//KRAB domain-containing zinc finger protein;K10516//zinc finger and BTB domain-containing protein 45	NP_001013532.1//uncharacterized protein LOC541387 [Danio rerio];XP_005163811.1//uncharacterized protein LOC541387 isoform X1 [Danio rerio]	Danio rerio zgc:113210 (zgc:113210), mRNA;PREDICTED: Danio rerio zgc:113210 (zgc:113210), transcript variant X1, mRNA
393766	1680	323.1931946	253.6799669	-0.349387226	1.91E-01	*	0.006381432	rbm18	NA	GO:0003723//RNA binding	NA	K12842//U2-associated protein SR140	NP_957087.1//probable RNA-binding protein 18 [Danio rerio];XP_005155672.1//probable RNA-binding protein 18 isoform X1 [Danio rerio];XP_009303419.1//probable RNA-binding protein 18 isoform X2 [Danio rerio]	Danio rerio RNA binding motif protein 18 (rbm18), mRNA;PREDICTED: Danio rerio RNA binding motif protein 18 (rbm18), transcript variant X1, mRNA;PREDICTED: Danio rerio RNA binding motif protein 18 (rbm18), transcript variant X2, mRNA
57987	6603	2758.056061	3072.57823	0.155797961	1.91E-01	*	0.006393473	adgrl2a	GO:0016021//integral component of membrane	GO:0030246//carbohydrate binding;GO:0004930//G-protein coupled receptor activity	GO:0007166//cell surface receptor signaling pathway	K04593//latrophilin 2	XP_021335392.1//adhesion G protein-coupled receptor L2 isoform X5 [Danio rerio];XP_017557831.1//PREDICTED: adhesion G protein-coupled receptor L2 isoform X1 [Pygocentrus nattereri];XP_017557857.1//PREDICTED: adhesion G protein-coupled receptor L2 isoform X19 [Pygocentrus nattereri];XP_017557837.1//PREDICTED: adhesion G protein-coupled receptor L2 isoform X7 [Pygocentrus nattereri];XP_021335391.1//adhesion G protein-coupled receptor L2 isoform X4 [Danio rerio];XP_017557854.1//PREDICTED: adhesion G protein-coupled receptor L2 isoform X17 [Pygocentrus nattereri];XP_017557849.1//PREDICTED: adhesion G protein-coupled receptor L2 isoform X16 [Pygocentrus nattereri];XP_017557836.1//PREDICTED: adhesion G protein-coupled receptor L2 isoform X6 [Pygocentrus nattereri];XP_017557846.1//PREDICTED: adhesion G protein-coupled receptor L2 isoform X14 [Pygocentrus nattereri];XP_017557834.1//PREDICTED: adhesion G protein-coupled receptor L2 isoform X4 [Pygocentrus nattereri];XP_002663750.3//adhesion G protein-coupled receptor L2 isoform X16 [Danio rerio];XP_017557839.1//PREDICTED: adhesion G protein-coupled receptor L2 isoform X9 [Pygocentrus nattereri];XP_017557838.1//PREDICTED: adhesion G protein-coupled receptor L2 isoform X8 [Pygocentrus nattereri];XP_017557832.1//PREDICTED: adhesion G protein-coupled receptor L2 isoform X2 [Pygocentrus nattereri];XP_017557848.1//PREDICTED: adhesion G protein-coupled receptor L2 isoform X15 [Pygocentrus nattereri];XP_009304097.1//adhesion G protein-coupled receptor L2 isoform X6 [Danio rerio];XP_017557841.1//PREDICTED: adhesion G protein-coupled receptor L2 isoform X10 [Pygocentrus nattereri];XP_005172899.1//adhesion G protein-coupled receptor L2 isoform X7 [Danio rerio];XP_017557835.1//PREDICTED: adhesion G protein-coupled receptor L2 isoform X5 [Pygocentrus nattereri];XP_017557842.1//PREDICTED: adhesion G protein-coupled receptor L2 isoform X11 [Pygocentrus nattereri]	PREDICTED: Danio rerio adhesion G protein-coupled receptor L2a (adgrl2a), transcript variant X29, misc_RNA;PREDICTED: Danio rerio adhesion G protein-coupled receptor L2a (adgrl2a), transcript variant X28, mRNA;PREDICTED: Danio rerio adhesion G protein-coupled receptor L2a (adgrl2a), transcript variant X23, mRNA;PREDICTED: Danio rerio adhesion G protein-coupled receptor L2a (adgrl2a), transcript variant X9, mRNA;PREDICTED: Danio rerio adhesion G protein-coupled receptor L2a (adgrl2a), transcript variant X26, mRNA;PREDICTED: Danio rerio adhesion G protein-coupled receptor L2a (adgrl2a), transcript variant X2, mRNA;PREDICTED: Danio rerio adhesion G protein-coupled receptor L2a (adgrl2a), transcript variant X4, mRNA;PREDICTED: Danio rerio adhesion G protein-coupled receptor L2a (adgrl2a), transcript variant X3, mRNA;PREDICTED: Danio rerio adhesion G protein-coupled receptor L2a (adgrl2a), transcript variant X19, mRNA;PREDICTED: Danio rerio adhesion G protein-coupled receptor L2a (adgrl2a), transcript variant X6, mRNA;PREDICTED: Danio rerio adhesion G protein-coupled receptor L2a (adgrl2a), transcript variant X5, mRNA;PREDICTED: Danio rerio adhesion G protein-coupled receptor L2a (adgrl2a), transcript variant X30, mRNA;PREDICTED: Danio rerio adhesion G protein-coupled receptor L2a (adgrl2a), transcript variant X10, mRNA;PREDICTED: Danio rerio adhesion G protein-coupled receptor L2a (adgrl2a), transcript variant X22, mRNA;PREDICTED: Danio rerio adhesion G protein-coupled receptor L2a (adgrl2a), transcript variant X25, mRNA;PREDICTED: Danio rerio adhesion G protein-coupled receptor L2a (adgrl2a), transcript variant X1, mRNA;PREDICTED: Danio rerio adhesion G protein-coupled receptor L2a (adgrl2a), transcript variant X27, mRNA;PREDICTED: Danio rerio adhesion G protein-coupled receptor L2a (adgrl2a), transcript variant X15, mRNA;PREDICTED: Danio rerio adhesion G protein-coupled receptor L2a (adgrl2a), transcript variant X12, mRNA;PREDICTED: Danio rerio adhesion G protein-coupled receptor L2a (adgrl2a), transcript variant X31, mRNA;PREDICTED: Danio rerio adhesion G protein-coupled receptor L2a (adgrl2a), transcript variant X24, mRNA;PREDICTED: Danio rerio adhesion G protein-coupled receptor L2a (adgrl2a), transcript variant X13, mRNA;PREDICTED: Danio rerio adhesion G protein-coupled receptor L2a (adgrl2a), transcript variant X11, mRNA;PREDICTED: Danio rerio adhesion G protein-coupled receptor L2a (adgrl2a), transcript variant X17, mRNA;PREDICTED: Danio rerio adhesion G protein-coupled receptor L2a (adgrl2a), transcript variant X7, mRNA;PREDICTED: Danio rerio adhesion G protein-coupled receptor L2a (adgrl2a), transcript variant X21, mRNA;PREDICTED: Danio rerio adhesion G protein-coupled receptor L2a (adgrl2a), transcript variant X18, mRNA;PREDICTED: Danio rerio adhesion G protein-coupled receptor L2a (adgrl2a), transcript variant X14, mRNA;PREDICTED: Danio rerio adhesion G protein-coupled receptor L2a (adgrl2a), transcript variant X16, mRNA;PREDICTED: Danio rerio adhesion G protein-coupled receptor L2a (adgrl2a), transcript variant X20, mRNA;PREDICTED: Danio rerio adhesion G protein-coupled receptor L2a (adgrl2a), transcript variant X8, mRNA
562846	6145	738.6256298	532.4499304	-0.472197458	1.91E-01	*	0.006400928	zc3h14	GO:0005634//nucleus;GO:0016607//nuclear speck;GO:0005737//cytoplasm	GO:0008143//poly(A) binding;GO:0046872//metal ion binding	GO:1900364//negative regulation of mRNA polyadenylation;GO:0043488//regulation of mRNA stability	K15193//protein SPT2;K18025//tyrosine-protein phosphatase non-receptor type 14/21 [EC:3.1.3.48];K02324//DNA polymerase epsilon subunit 1 [EC:2.7.7.7];K20493//leucine-rich repeat-containing protein 16;K11647//SWI/SNF-related matrix-associated actin-dependent regulator of chromatin subfamily A member 2/4 [EC:3.6.4.-];K01027//3-oxoacid CoA-transferase [EC:2.8.3.5]	Q5TYQ8.1//RecName: Full=Zinc finger CCCH domain-containing protein 14;NP_001020695.2//zinc finger CCCH domain-containing protein 14 [Danio rerio]	Danio rerio zinc finger CCCH-type containing 14 (zc3h14), mRNA
335551	2708	4286.548818	4802.010208	0.163821896	1.93E-01	*	0.006458063	nrsn1	GO:0030133//transport vesicle;GO:0016021//integral component of membrane	NA	GO:0007399//nervous system development	NA	NP_956253.1//neurensin-1 [Danio rerio]	Danio rerio neurensin 1 (nrsn1), mRNA
334550	2248	631.900654	531.7843851	-0.248856343	1.93E-01	*	0.006480507	strada	NA	NA	NA	K08271//STE20-related kinase adapter protein alpha	XP_021325312.1//STE20-related kinase adapter protein alpha isoform X1 [Danio rerio]	PREDICTED: Danio rerio ste20-related kinase adaptor alpha (strada), transcript variant X2, mRNA;Danio rerio ste20-related kinase adaptor alpha (strada), mRNA;PREDICTED: Danio rerio ste20-related kinase adaptor alpha (strada), transcript variant X1, mRNA
100000079	1265	1077.902838	863.1009756	-0.320625882	1.94E-01	*	0.006503598	soul5	NA	NA	NA	K01942//biotin---protein ligase [EC:6.3.4.9 6.3.4.10 6.3.4.11 6.3.4.15];K10502//zinc finger and BTB domain-containing protein 22	AAI54036.1//LOC100000079 protein, partial [Danio rerio]	PREDICTED: Danio rerio heme-binding protein soul5 (soul5), mRNA
402995	2423	95.11334337	49.8973253	-0.930685267	1.94E-01	*	0.006518042	pus7	GO:0005634//nucleus	GO:0003723//RNA binding;GO:0009982//pseudouridine synthase activity	GO:0001522//pseudouridine synthesis	K06176//tRNA pseudouridine13 synthase [EC:5.4.99.27]	NP_001116170.1//pseudouridylate synthase 7 homolog [Danio rerio]	Danio rerio pseudouridylate synthase 7 (pus7), mRNA
322961	4438	1335.461861	1180.323594	-0.178156337	1.95E-01	*	0.006546918	sp3b	GO:0005634//nucleus	GO:0000981//RNA polymerase II transcription factor activity, sequence-specific DNA binding;GO:0003676//nucleic acid binding	GO:0006357//regulation of transcription from RNA polymerase II promoter	K09193//transcription factor Sp3	XP_005165855.1//transcription factor Sp3 isoform X1 [Danio rerio];XP_005165857.1//transcription factor Sp3 isoform X2 [Danio rerio]	PREDICTED: Danio rerio Sp3b transcription factor (sp3b), transcript variant X2, mRNA;PREDICTED: Danio rerio Sp3b transcription factor (sp3b), transcript variant X1, mRNA;PREDICTED: Danio rerio Sp3b transcription factor (sp3b), transcript variant X3, mRNA
100002680	3153	1027.341557	1200.490613	0.224708214	1.95E-01	*	0.006573202	msi2a	NA	GO:0003723//RNA binding	NA	K14411//RNA-binding protein Musashi	NP_001307031.1//musashi RNA-binding protein 2a [Danio rerio];XP_009303812.1//musashi RNA-binding protein 2a isoform X1 [Danio rerio]	Danio rerio musashi RNA-binding protein 2a (msi2a), mRNA;PREDICTED: Danio rerio musashi RNA-binding protein 2a (msi2a), transcript variant X1, mRNA
406260	4354	1855.157446	2198.432914	0.244933876	1.96E-01	*	0.006589387	ube2q2	NA	NA	NA	K10582//ubiquitin-conjugating enzyme E2 Q [EC:2.3.2.23]	NP_001315128.1//ubiquitin-conjugating enzyme E2Q 2 isoform 1 [Danio rerio];NP_001315132.1//ubiquitin-conjugating enzyme E2Q 2 isoform 3 [Danio rerio];NP_001315130.1//ubiquitin-conjugating enzyme E2Q 2 isoform 2 [Danio rerio];NP_001315133.1//ubiquitin-conjugating enzyme E2Q 2 isoform 4 [Danio rerio]	Danio rerio ubiquitin-conjugating enzyme E2Q family member 2 (ube2q2), transcript variant 4, mRNA;Danio rerio ubiquitin-conjugating enzyme E2Q family member 2 (ube2q2), transcript variant 3, mRNA;Danio rerio ubiquitin-conjugating enzyme E2Q family member 2 (ube2q2), transcript variant 1, mRNA;Danio rerio ubiquitin-conjugating enzyme E2Q family member 2 (ube2q2), transcript variant 2, mRNA
BGI_novel_G004385	6405	288.4965633	220.1028481	-0.390376319	1.96E-01	*	0.006598377	NA	GO:0005615//extracellular space	GO:0038191//neuropilin binding	GO:0050919//negative chemotaxis;GO:0002040//sprouting angiogenesis	K06840//semaphorin 3	NP_001038549.1//semaphorin-3E precursor [Danio rerio]	NA
103908625	4534	5053.773027	4615.195153	-0.130969219	1.96E-01	*	0.006600646	map4k4	NA	GO:0005524//ATP binding;GO:0004672//protein kinase activity	NA	K04407//mitogen-activated protein kinase kinase kinase kinase 4 [EC:2.7.11.1]	XP_021334469.1//mitogen-activated protein kinase kinase kinase kinase 4 isoform X2 [Danio rerio];XP_021334466.1//mitogen-activated protein kinase kinase kinase kinase 4 isoform X1 [Danio rerio]	PREDICTED: Danio rerio mitogen-activated protein kinase kinase kinase kinase 4 (map4k4), transcript variant X1, mRNA;PREDICTED: Danio rerio mitogen-activated protein kinase kinase kinase kinase 4 (map4k4), transcript variant X2, mRNA;PREDICTED: Danio rerio mitogen-activated protein kinase kinase kinase kinase 4 (map4k4), transcript variant X3, mRNA;PREDICTED: Danio rerio mitogen-activated protein kinase kinase kinase kinase 4 (map4k4), transcript variant X4, mRNA
569441	3761	801.1071323	1027.467318	0.359025412	1.96E-01	*	0.006612693	NA	NA	NA	NA	K21247//tumor protein p53-inducible nuclear protein 2	XP_021325548.1//tumor protein p53-inducible nuclear protein 2 isoform X1 [Danio rerio];XP_021325550.1//tumor protein p53-inducible nuclear protein 2 isoform X3 [Danio rerio];XP_021325549.1//tumor protein p53-inducible nuclear protein 2 isoform X2 [Danio rerio]	PREDICTED: Danio rerio tumor protein p53 inducible nuclear protein 2 (tp53inp2), transcript variant X3, mRNA;PREDICTED: Danio rerio tumor protein p53 inducible nuclear protein 2 (tp53inp2), transcript variant X1, mRNA;PREDICTED: Danio rerio tumor protein p53 inducible nuclear protein 2 (tp53inp2), transcript variant X2, mRNA
556485	4485	1344.65063	1520.699163	0.177503398	1.96E-01	*	0.006615746	jph1b	GO:0016021//integral component of membrane;GO:0030314//junctional membrane complex	NA	NA	K19530//junctophilin	NP_001037813.1//junctophilin-1 [Danio rerio]	PREDICTED: Danio rerio junctophilin 1b (jph1b), transcript variant X1, mRNA;Danio rerio junctophilin 1b (jph1b), mRNA
BGI_novel_G004754	4075	777.8579143	926.6220371	0.252474341	1.96E-01	*	0.006621808	NA	NA	NA	NA	K14004//protein transport protein SEC13	KTG44785.1//hypothetical protein cypCar_00028383 [Cyprinus carpio]	NA
30547	2712	908.1892661	1126.438512	0.310703674	1.96E-01	*	0.006643706	pou3f2a	GO:0005634//nucleus	GO:0043565//sequence-specific DNA binding;GO:0003700//DNA binding transcription factor activity	GO:0006357//regulation of transcription from RNA polymerase II promoter;GO:0006351//transcription, DNA-templated;GO:0007420//brain development	K09365//POU domain transcription factor, class 3	NP_571364.1//POU class 3 homeobox 2a [Danio rerio]	Danio rerio POU class 3 homeobox 2a (pou3f2a), mRNA
110438040	4734	84237.33207	78748.20068	-0.097212785	1.96E-01	*	0.006651692	NA	NA	NA	NA	K11491//condensin-2 complex subunit D3;K20493//leucine-rich repeat-containing protein 16;K11647//SWI/SNF-related matrix-associated actin-dependent regulator of chromatin subfamily A member 2/4 [EC:3.6.4.-];K02324//DNA polymerase epsilon subunit 1 [EC:2.7.7.7]	BAE46429.1//ORF2-encoded protein, partial [Danio rerio]	PREDICTED: Danio rerio uncharacterized LOC110438040 (LOC110438040), mRNA
BGI_novel_G001700	7923	181.8192621	267.3827518	0.556401355	1.96E-01	*	0.006651805	NA	NA	NA	NA	K17529//uncharacterized serine/threonine-protein kinase SgK494 [EC:2.7.11.1];K18263//G-protein coupled receptor 98	XP_016306058.1//PREDICTED: protein KIAA0100-like isoform X2 [Sinocyclocheilus anshuiensis]	NA
767667	9814	2429.421748	2673.346363	0.138033804	1.96E-01	*	0.006667784	mvb12ba	GO:0000813//ESCRT I complex	NA	NA	K12186//ESCRT-I complex subunit MVB12	XP_017211655.1//multivesicular body subunit 12B isoform X1 [Danio rerio]	Danio rerio multivesicular body subunit 12Ba (mvb12ba), mRNA;PREDICTED: Danio rerio multivesicular body subunit 12Ba (mvb12ba), transcript variant X1, mRNA
394181	1597	476.9589023	378.0408685	-0.335322753	1.97E-01	*	0.00670248	cox15	GO:0005743//mitochondrial inner membrane;GO:0016021//integral component of membrane	GO:0016627//oxidoreductase activity, acting on the CH-CH group of donors	GO:0006784//heme a biosynthetic process	K02259//cytochrome c oxidase assembly protein subunit 15	NP_957500.2//COX15 homolog [Danio rerio]	Danio rerio cytochrome c oxidase assembly homolog 15 (yeast) (cox15), mRNA
550591	3171	2292.920128	2562.300707	0.160253697	1.97E-01	*	0.006719678	zgc:113208	GO:0016021//integral component of membrane	NA	NA	K16501//cadherin-related family member 1;K08886//activated CDC42 kinase 1 [EC:2.7.10.2 2.7.11.1];K20493//leucine-rich repeat-containing protein 16;K11647//SWI/SNF-related matrix-associated actin-dependent regulator of chromatin subfamily A member 2/4 [EC:3.6.4.-];K19527//vacuolar protein sorting-associated protein 13D;K01027//3-oxoacid CoA-transferase [EC:2.8.3.5]	XP_012797392.1//hypothetical protein MS3_05977, partial [Schistosoma haematobium];NP_001017892.1//uncharacterized protein LOC550591 [Danio rerio]	Danio rerio zgc:113208 (zgc:113208), mRNA
BGI_novel_G003990	1711	48.85516345	116.6061374	1.255060772	1.97E-01	*	0.006726321	NA	NA	GO:0008080//N-acetyltransferase activity	NA	K02975//small subunit ribosomal protein S25e;K00327//NADPH-ferrihemoprotein reductase [EC:1.6.2.4]	NP_001314931.1//N-acetyltransferase 9 [Danio rerio]	NA
558687	3210	471.7235375	579.2101188	0.296145218	1.97E-01	*	0.006728951	cax2	GO:0016021//integral component of membrane	NA	GO:0055085//transmembrane transport	K07300//Ca2+:H+ antiporter	XP_687025.4//putative cation exchanger C521.04c isoform X1 [Danio rerio]	PREDICTED: Danio rerio cation/H+ exchanger protein 2 (cax2), transcript variant X1, mRNA;PREDICTED: Danio rerio cation/H+ exchanger protein 2 (cax2), transcript variant X2, mRNA
100151464	645	336.4145937	496.228115	0.560763186	1.97E-01	*	0.006735212	cdkn1d	GO:0005634//nucleus	GO:0004861//cyclin-dependent protein serine/threonine kinase inhibitor activity;GO:0016301//kinase activity	GO:0007346//regulation of mitotic cell cycle;GO:0007050//cell cycle arrest;GO:0072331//signal transduction by p53 class mediator	K06625//cyclin-dependent kinase inhibitor 1A;K06624//cyclin-dependent kinase inhibitor 1B	NP_001268406.1//cyclin-dependent kinase inhibitor 1D [Danio rerio]	Danio rerio cyclin-dependent kinase inhibitor 1D (cdkn1d), mRNA
678586	2208	1837.909051	1591.856972	-0.20735466	1.98E-01	*	0.006773859	rtn4b	GO:0016021//integral component of membrane;GO:0005789//endoplasmic reticulum membrane	GO:0005199//structural constituent of cell wall	GO:0043010//camera-type eye development;GO:0048884//neuromast development;GO:0007420//brain development;GO:0048936//peripheral nervous system neuron axonogenesis;GO:0021557//oculomotor nerve development;GO:0007411//axon guidance;GO:0021558//trochlear nerve development;GO:0031103//axon regeneration;GO:0048922//posterior lateral line neuromast deposition;GO:0008045//motor neuron axon guidance;GO:0048916//posterior lateral line development;GO:0048703//embryonic viscerocranium morphogenesis;GO:0007417//central nervous system development;GO:0007409//axonogenesis;GO:0030900//forebrain development;GO:0021554//optic nerve development;GO:0007422//peripheral nervous system development;GO:0002040//sprouting angiogenesis	K20720//reticulon-4	KTF94938.1//hypothetical protein cypCar_00013763 [Cyprinus carpio];NP_001035425.1//reticulon 4b [Danio rerio];XP_009305289.1//reticulon 4b isoform X1 [Danio rerio]	PREDICTED: Danio rerio reticulon 4b (rtn4b), transcript variant X2, mRNA;PREDICTED: Danio rerio reticulon 4b (rtn4b), transcript variant X1, mRNA;Danio rerio reticulon 4b (rtn4b), mRNA
100150349	1242	153.7755265	106.30654	-0.532595561	1.98E-01	*	0.006778139	si:dkey-27h10.2	GO:0016021//integral component of membrane	NA	NA	K10955//mucin-2;K21125//mucin-5AC	XP_021326893.1//uncharacterized protein si:dkey-27h10.2 isoform X4 [Danio rerio];XP_021329590.1//uncharacterized protein si:dkey-27h10.2 isoform X1 [Danio rerio];CUV04671.1//unnamed protein product [Cryptosporidium hominis];XP_021332423.1//uncharacterized protein si:dkey-27h10.2 isoform X3 [Danio rerio];XP_005160032.1//uncharacterized protein si:dkey-27h10.2 isoform X2 [Danio rerio];XP_001919860.2//uncharacterized protein si:dkey-27h10.2 isoform X1 [Danio rerio]	PREDICTED: Danio rerio si:dkey-27h10.2 (si:dkey-27h10.2), transcript variant X2, mRNA;PREDICTED: Danio rerio si:dkey-27h10.2 (si:dkey-27h10.2), transcript variant X1, mRNA;PREDICTED: Danio rerio si:dkey-27h10.2 (si:dkey-27h10.2), transcript variant X4, mRNA;PREDICTED: Danio rerio si:dkey-27h10.2 (si:dkey-27h10.2), transcript variant X3, mRNA
BGI_novel_G000483	2281	410.1278292	609.0586291	0.570507471	1.98E-01	*	0.00678259	NA	GO:0016021//integral component of membrane	NA	NA	K03250//translation initiation factor 3 subunit E	XP_019328324.1//PREDICTED: rap guanine nucleotide exchange factor 5-like [Aptenodytes forsteri]	NA
567844	2957	513.3760282	414.0632271	-0.310164849	1.98E-01	*	0.006792959	si:ch211-163l21.4	NA	NA	NA	K08405//G protein-coupled receptor 25	XP_009302242.1//uncharacterized protein C1orf106 homolog [Danio rerio]	PREDICTED: Danio rerio si:ch211-163l21.4 (si:ch211-163l21.4), transcript variant X1, mRNA;PREDICTED: Danio rerio si:ch211-163l21.4 (si:ch211-163l21.4), transcript variant X2, mRNA
555576	5561	4094.76588	3429.668531	-0.255711817	1.99E-01	*	0.006824387	grm1a	GO:0005887//integral component of plasma membrane;GO:0042734//presynaptic membrane;GO:0016021//integral component of membrane;GO:0014069//postsynaptic density;GO:0005886//plasma membrane	GO:0008066//glutamate receptor activity;GO:0004930//G-protein coupled receptor activity	GO:0051966//regulation of synaptic transmission, glutamatergic;GO:0007196//adenylate cyclase-inhibiting G-protein coupled glutamate receptor signaling pathway	K04603//metabotropic glutamate receptor 1	XP_009293059.1//metabotropic glutamate receptor 1 isoform X2 [Danio rerio];KTF85941.1//hypothetical protein cypCar_00037016, partial [Cyprinus carpio];XP_002665785.3//metabotropic glutamate receptor 1 isoform X1 [Danio rerio]	PREDICTED: Danio rerio glutamate receptor, metabotropic 1a (grm1a), transcript variant X2, mRNA;PREDICTED: Danio rerio glutamate receptor, metabotropic 1a (grm1a), transcript variant X1, mRNA
566796	6237	661.0531712	793.8443946	0.264089927	1.99E-01	*	0.00682499	lama4	NA	NA	NA	K06241//laminin, alpha 4	AAI63717.1//Laminin, alpha 4 [Danio rerio]	Danio rerio laminin, alpha 4 (lama4), mRNA
BGI_novel_G000282	7589	8.4159048	19.04869765	1.178502074	1.99E-01	*	0.00683182	NA	NA	GO:0003779//actin binding;GO:0008157//protein phosphatase 1 binding	GO:0042127//regulation of cell proliferation;GO:0050804//modulation of chemical synaptic transmission	K17551//neurabin	XP_686514.3//neurabin-2 [Danio rerio]	NA
563298	3785	685.8866464	541.9364438	-0.3398465	1.99E-01	*	0.006853578	pparaa	GO:0005634//nucleus	GO:0003707//steroid hormone receptor activity;GO:0008270//zinc ion binding;GO:0043565//sequence-specific DNA binding;GO:0004879//nuclear receptor activity	GO:0006351//transcription, DNA-templated	K07294//peroxisome proliferator-activated receptor alpha	KTG34392.1//hypothetical protein cypCar_00018016 [Cyprinus carpio]	PREDICTED: Danio rerio peroxisome proliferator-activated receptor alpha a (pparaa), transcript variant X1, mRNA;Danio rerio peroxisome proliferator-activated receptor alpha a (pparaa), mRNA
BGI_novel_G003749	1593	417.4799342	172.4907581	-1.275187792	2.01E-01	*	0.006900609	NA	GO:0030529//intracellular ribonucleoprotein complex;GO:0019013//viral nucleocapsid	GO:0003723//RNA binding	NA	K13044//heterogeneous nuclear ribonucleoprotein A/B/D	NP_001315423.1//heterogeneous nuclear ribonucleoprotein D-like [Danio rerio]	NA
BGI_novel_G000981	2203	4.540689472	10.97307081	1.272984038	2.02E-01	*	0.006959615	NA	GO:0005783//endoplasmic reticulum;GO:0016021//integral component of membrane	GO:0047045//testosterone 17-beta-dehydrogenase (NADP+) activity	GO:0061370//testosterone biosynthetic process;GO:0030539//male genitalia development;GO:0006702//androgen biosynthetic process	K10207//testosterone 17beta-dehydrogenase (NADP+) [EC:1.1.1.64]	XP_005167205.1//testosterone 17-beta-dehydrogenase 3 isoform X1 [Danio rerio]	NA
553188	3865	1049.72286	911.0293215	-0.204439096	2.02E-01	*	0.006963758	sun1	NA	NA	NA	K19347//SUN domain-containing protein 1/2	NP_001018145.2//SUN domain-containing protein 1 [Danio rerio];AAI55146.1//Zgc:92151 protein [Danio rerio]	Danio rerio Sad1 and UNC84 domain containing 1 (sun1), mRNA
BGI_novel_G004994	3692	700.6911411	480.5963892	-0.543952847	2.03E-01	*	0.007004424	NA	NA	NA	NA	K06110//exocyst complex component 3	XP_016430891.1//PREDICTED: exocyst complex component 3-like [Sinocyclocheilus rhinocerous]	NA
796731	1876	153.0568263	223.7430157	0.547775258	2.03E-01	*	0.00701211	slc25a43	GO:0005743//mitochondrial inner membrane;GO:0016021//integral component of membrane	GO:0022857//transmembrane transporter activity	GO:0006839//mitochondrial transport	K15120//solute carrier family 25, member 43	NP_001004497.2//solute carrier family 25 member 43 [Danio rerio]	Danio rerio solute carrier family 25, member 43 (slc25a43), mRNA
BGI_novel_G004296	1601	1183.717788	871.3519098	-0.441997769	2.03E-01	*	0.00701451	NA	GO:0000502//proteasome complex;GO:0031595//nuclear proteasome complex;GO:0031597//cytosolic proteasome complex;GO:0005737//cytoplasm;GO:0008540//proteasome regulatory particle, base subcomplex	GO:0005524//ATP binding;GO:0017025//TBP-class protein binding;GO:0036402//proteasome-activating ATPase activity	GO:0045899//positive regulation of RNA polymerase II transcriptional preinitiation complex assembly;GO:0030433//ubiquitin-dependent ERAD pathway;GO:0030163//protein catabolic process	K03063//26S proteasome regulatory subunit T3	NP_956044.2//26S protease regulatory subunit 6B [Danio rerio]	NA
30164	2497	673.8693624	572.9333614	-0.234101588	2.03E-01	*	0.007022614	pitx2	GO:0005634//nucleus	GO:0043565//sequence-specific DNA binding;GO:0003700//DNA binding transcription factor activity	GO:0043010//camera-type eye development;GO:0048382//mesendoderm development;GO:0021501//prechordal plate formation;GO:0043114//regulation of vascular permeability;GO:0048593//camera-type eye morphogenesis;GO:0060971//embryonic heart tube left/right pattern formation;GO:0035462//determination of left/right asymmetry in diencephalon;GO:0042476//odontogenesis;GO:0048596//embryonic camera-type eye morphogenesis;GO:0048384//retinoic acid receptor signaling pathway;GO:0071907//determination of digestive tract left/right asymmetry;GO:0048703//embryonic viscerocranium morphogenesis;GO:0061303//cornea development in camera-type eye;GO:0021986//habenula development;GO:0061072//iris morphogenesis;GO:0048701//embryonic cranial skeleton morphogenesis;GO:0061386//closure of optic fissure;GO:0007275//multicellular organism development;GO:0060325//face morphogenesis;GO:0021538//epithalamus development	K04686//paired-like homeodomain transcription factor 2	NP_571050.1//pituitary homeobox 2 [Danio rerio];XP_005157364.1//pituitary homeobox 2 isoform X1 [Danio rerio]	PREDICTED: Danio rerio paired-like homeodomain 2 (pitx2), transcript variant X1, mRNA;Danio rerio paired-like homeodomain 2 (pitx2), mRNA
30520	2247	1077.345632	827.5881219	-0.380496323	2.03E-01	*	0.007043513	irx3a	GO:0005634//nucleus	GO:0043565//sequence-specific DNA binding	GO:0007369//gastrulation;GO:0006355//regulation of transcription, DNA-templated;GO:0031018//endocrine pancreas development	K19553//homeobox protein TGIF2;K19383//homeobox protein TGIF1;K13046//tolkin [EC:3.4.24.-]	NP_001307054.1//iroquois-class homeodomain protein IRX-3 [Danio rerio];AAF08360.1//iroquois homeobox protein Ziro3 [Danio rerio]	Danio rerio iroquois homeobox 3a (irx3a), mRNA
100332309	2746	386.8631003	484.5819298	0.324917479	2.03E-01	*	0.007047901	clpxb	GO:0005759//mitochondrial matrix	GO:0005524//ATP binding;GO:0051082//unfolded protein binding;GO:0004176//ATP-dependent peptidase activity	GO:0006457//protein folding;GO:0006508//proteolysis;GO:0030163//protein catabolic process	K03544//ATP-dependent Clp protease ATP-binding subunit ClpX	XP_002667004.2//ATP-dependent Clp protease ATP-binding subunit clpX-like, mitochondrial [Danio rerio]	PREDICTED: Danio rerio caseinolytic mitochondrial matrix peptidase chaperone subunit b (clpxb), mRNA
572029	7073	406.7687936	518.8879343	0.351213986	2.04E-01	*	0.007073472	atp13a3	GO:0016021//integral component of membrane	GO:0046872//metal ion binding;GO:0005524//ATP binding;GO:0016887//ATPase activity	GO:0006812//cation transport	K14951//cation-transporting P-type ATPase 13A3/4/5 [EC:3.6.3.-]	XP_009304446.2//probable cation-transporting ATPase 13A3 [Danio rerio];XP_014071623.1//PREDICTED: probable cation-transporting ATPase 13A3 isoform X1 [Salmo salar];KTG33048.1//hypothetical protein cypCar_00016181, partial [Cyprinus carpio]	PREDICTED: Danio rerio ATPase type 13A3 (atp13a3), mRNA
436897	1290	323.9306315	412.9899635	0.350421823	2.04E-01	*	0.007074689	cldn11a	GO:0016021//integral component of membrane;GO:0005923//bicellular tight junction;GO:0005886//plasma membrane	GO:0005198//structural molecule activity	NA	K06087//claudin	NP_001002624.1//claudin-11 [Danio rerio]	Danio rerio claudin 11a (cldn11a), mRNA
323329	3280	5141.763647	5601.633652	0.123584339	2.04E-01	*	0.007079696	mat2aa	GO:0005829//cytosol;GO:0048269//methionine adenosyltransferase complex	GO:0046872//metal ion binding;GO:0005524//ATP binding;GO:0004478//methionine adenosyltransferase activity	GO:0072358//cardiovascular system development;GO:0006730//one-carbon metabolic process;GO:0006556//S-adenosylmethionine biosynthetic process;GO:0055013//cardiac muscle cell development	K00789//S-adenosylmethionine synthetase [EC:2.5.1.6]	NP_001277009.1//methionine adenosyltransferase II, alpha a [Danio rerio]	Danio rerio methionine adenosyltransferase II, alpha a (mat2aa), mRNA
799447	8037	328.9157596	253.7097569	-0.374539133	2.05E-01	*	0.007130817	eomesb	GO:0005634//nucleus	GO:0003677//DNA binding;GO:0003700//DNA binding transcription factor activity	GO:0006351//transcription, DNA-templated	K10173//eomesodermin protein	NP_001077044.1//eomesodermin homolog [Danio rerio]	Danio rerio eomesodermin homolog b (eomesb), mRNA
BGI_novel_G001306	3912	512.8955972	408.1225912	-0.329662615	2.05E-01	*	0.007146692	NA	NA	NA	NA	K11589//methyl-CpG-binding domain protein 1	AAI39876.1//Mbd1 protein [Danio rerio]	NA
559447	9879	4960.108334	5492.346858	0.147051108	2.05E-01	*	0.007147424	scn1lab	GO:0001518//voltage-gated sodium channel complex;GO:0005886//plasma membrane	GO:0005248//voltage-gated sodium channel activity	GO:0019228//neuronal action potential;GO:0086010//membrane depolarization during action potential;GO:0099536//synaptic signaling;GO:0036269//swimming behavior;GO:0002082//regulation of oxidative phosphorylation;GO:0006110//regulation of glycolytic process	K04834//voltage-gated sodium channel type II alpha	XP_021332560.1//sodium channel protein type 2 subunit alpha isoform X4 [Danio rerio];XP_021332558.1//sodium channel protein type 2 subunit alpha isoform X2 [Danio rerio];NP_001038360.2//sodium channel protein type 2 subunit alpha [Danio rerio];XP_021332561.1//sodium channel protein type 2 subunit alpha isoform X5 [Danio rerio]	PREDICTED: Danio rerio sodium channel, voltage-gated, type I like, alpha b (scn1lab), transcript variant X6, mRNA;PREDICTED: Danio rerio sodium channel, voltage-gated, type I like, alpha b (scn1lab), transcript variant X5, mRNA;PREDICTED: Danio rerio sodium channel, voltage-gated, type I like, alpha b (scn1lab), transcript variant X3, mRNA;PREDICTED: Danio rerio sodium channel, voltage-gated, type I like, alpha b (scn1lab), transcript variant X7, mRNA;PREDICTED: Danio rerio sodium channel, voltage-gated, type I like, alpha b (scn1lab), transcript variant X2, mRNA;PREDICTED: Danio rerio sodium channel, voltage-gated, type I like, alpha b (scn1lab), transcript variant X1, mRNA;Danio rerio sodium channel, voltage-gated, type I like, alpha b (scn1lab), mRNA;PREDICTED: Danio rerio sodium channel, voltage-gated, type I like, alpha b (scn1lab), transcript variant X4, mRNA
30435	1424	4.116879616	9.518595334	1.209197427	2.06E-01	*	0.007173852	opn1sw2	NA	NA	NA	K04252//short wavelength-sensitive opsin	ACC85890.1//blue-sensitive pigment SWS2 [Candidia barbatus]	Danio rerio opsin 1 (cone pigments), short-wave-sensitive 2 (opn1sw2), mRNA
407634	5039	2790.796934	2529.96802	-0.141558005	2.06E-01	*	0.007179253	ptpn4b	GO:0005856//cytoskeleton;GO:0005737//cytoplasm	GO:0008092//cytoskeletal protein binding;GO:0004725//protein tyrosine phosphatase activity	NA	K18037//tyrosine-protein phosphatase non-receptor type 4 [EC:3.1.3.48]	NP_001037778.2//protein tyrosine phosphatase, non-receptor type 4b [Danio rerio];XP_009294371.1//protein tyrosine phosphatase, non-receptor type 4b isoform X2 [Danio rerio];XP_005174003.1//protein tyrosine phosphatase, non-receptor type 4b isoform X1 [Danio rerio]	Danio rerio protein tyrosine phosphatase, non-receptor type 4b (ptpn4b), mRNA;PREDICTED: Danio rerio protein tyrosine phosphatase, non-receptor type 4b (ptpn4b), transcript variant X2, mRNA;PREDICTED: Danio rerio protein tyrosine phosphatase, non-receptor type 4b (ptpn4b), transcript variant X1, mRNA
337810	671	2992.275618	2592.303843	-0.207008242	2.08E-01	*	0.007258353	rps27a	NA	NA	NA	K02977//small subunit ribosomal protein S27Ae	KKF26397.1//Ubiquitin-40S ribosomal protein S27a [Larimichthys crocea]	Danio rerio ribosomal protein S27a (rps27a), mRNA
BGI_novel_G002741	1472	160.4804905	102.3809938	-0.648450005	2.08E-01	*	0.007262229	NA	GO:0005868//cytoplasmic dynein complex	NA	GO:0007018//microtubule-based movement	K10415//dynein intermediate chain, cytosolic	KPP62746.1//cytoplasmic dynein 1 intermediate chain 1-like [Scleropages formosus]	NA
100334703	2529	327.5377315	258.8764729	-0.339397254	2.08E-01	*	0.007267237	NA	GO:0005672//transcription factor TFIIA complex	NA	GO:1903506//regulation of nucleic acid-templated transcription;GO:0006897//endocytosis;GO:0015031//protein transport;GO:0006366//transcription from RNA polymerase II promoter	K20067//stonin-1/2	NP_001314900.1//stonin 1 [Danio rerio]	Danio rerio stonin 1 (ston1), mRNA
559346	7053	148.7244058	338.9335134	1.188360882	2.08E-01	*	0.007283826	slc4a11	GO:0005887//integral component of plasma membrane;GO:0016021//integral component of membrane	GO:0005452//inorganic anion exchanger activity;GO:0008509//anion transmembrane transporter activity	GO:0035725//sodium ion transmembrane transport;GO:0051453//regulation of intracellular pH;GO:0035445//borate transmembrane transport	K13862//solute carrier family 4 (sodium borate transporter), member 11	NP_001153300.1//sodium bicarbonate transporter-like protein 11 [Danio rerio];XP_005156613.1//sodium bicarbonate transporter-like protein 11 isoform X1 [Danio rerio];XP_017319760.1//PREDICTED: sodium bicarbonate transporter-like protein 11 isoform X4 [Ictalurus punctatus]	PREDICTED: Danio rerio solute carrier family 4, sodium borate transporter, member 11 (slc4a11), transcript variant X1, mRNA;Danio rerio solute carrier family 4, sodium borate transporter, member 11 (slc4a11), mRNA
565459	7340	4189.381488	3867.150746	-0.11546626	2.08E-01	*	0.007304954	tjp1b	NA	NA	NA	K05701//tight junction protein 1	XP_009296405.1//tight junction protein ZO-1 isoform X6 [Danio rerio];XP_021326407.1//tight junction protein ZO-1 isoform X11 [Danio rerio];XP_017209659.1//tight junction protein ZO-1 isoform X12 [Danio rerio];XP_009296416.1//tight junction protein ZO-1 isoform X20 [Danio rerio];XP_021326409.1//tight junction protein ZO-1 isoform X17 [Danio rerio];XP_021326408.1//tight junction protein ZO-1 isoform X15 [Danio rerio];XP_017209661.1//tight junction protein ZO-1 isoform X14 [Danio rerio];XP_021326401.1//tight junction protein ZO-1 isoform X4 [Danio rerio];XP_021326398.1//tight junction protein ZO-1 isoform X1 [Danio rerio];XP_021326400.1//tight junction protein ZO-1 isoform X3 [Danio rerio];XP_021326406.1//tight junction protein ZO-1 isoform X10 [Danio rerio];XP_009296407.1//tight junction protein ZO-1 isoform X8 [Danio rerio];XP_021326403.1//tight junction protein ZO-1 isoform X7 [Danio rerio];XP_009296410.1//tight junction protein ZO-1 isoform X13 [Danio rerio];XP_009296412.1//tight junction protein ZO-1 isoform X16 [Danio rerio];XP_021326402.1//tight junction protein ZO-1 isoform X5 [Danio rerio];XP_021326411.1//tight junction protein ZO-1 isoform X18 [Danio rerio];XP_021326399.1//tight junction protein ZO-1 isoform X2 [Danio rerio];XP_021326405.1//tight junction protein ZO-1 isoform X9 [Danio rerio]	PREDICTED: Danio rerio tight junction protein 1b (tjp1b), transcript variant X17, mRNA;PREDICTED: Danio rerio tight junction protein 1b (tjp1b), transcript variant X11, mRNA;PREDICTED: Danio rerio tight junction protein 1b (tjp1b), transcript variant X3, mRNA;PREDICTED: Danio rerio tight junction protein 1b (tjp1b), transcript variant X20, mRNA;PREDICTED: Danio rerio tight junction protein 1b (tjp1b), transcript variant X10, mRNA;PREDICTED: Danio rerio tight junction protein 1b (tjp1b), transcript variant X9, mRNA;PREDICTED: Danio rerio tight junction protein 1b (tjp1b), transcript variant X2, mRNA;PREDICTED: Danio rerio tight junction protein 1b (tjp1b), transcript variant X15, mRNA;PREDICTED: Danio rerio tight junction protein 1b (tjp1b), transcript variant X19, mRNA;PREDICTED: Danio rerio tight junction protein 1b (tjp1b), transcript variant X13, mRNA;PREDICTED: Danio rerio tight junction protein 1b (tjp1b), transcript variant X8, mRNA;PREDICTED: Danio rerio tight junction protein 1b (tjp1b), transcript variant X18, mRNA;PREDICTED: Danio rerio tight junction protein 1b (tjp1b), transcript variant X5, mRNA;PREDICTED: Danio rerio tight junction protein 1b (tjp1b), transcript variant X1, mRNA;PREDICTED: Danio rerio tight junction protein 1b (tjp1b), transcript variant X14, mRNA;PREDICTED: Danio rerio tight junction protein 1b (tjp1b), transcript variant X12, mRNA;PREDICTED: Danio rerio tight junction protein 1b (tjp1b), transcript variant X7, mRNA;PREDICTED: Danio rerio tight junction protein 1b (tjp1b), transcript variant X6, mRNA;PREDICTED: Danio rerio tight junction protein 1b (tjp1b), transcript variant X4, mRNA;PREDICTED: Danio rerio tight junction protein 1b (tjp1b), transcript variant X16, mRNA
100001684	79895	90.54083189	51.96588617	-0.801003708	2.08E-01	*	0.007307532	ttn.1	NA	NA	NA	K12567//titin [EC:2.7.11.1]	XP_021334746.1//titin isoform X1 [Danio rerio];XP_021334747.1//titin isoform X2 [Danio rerio]	PREDICTED: Danio rerio titin, tandem duplicate 1 (ttn.1), transcript variant X1, mRNA;PREDICTED: Danio rerio titin, tandem duplicate 1 (ttn.1), transcript variant X2, mRNA
406391	3951	2228.998	1895.00493	-0.23419372	2.08E-01	*	0.007314917	pcbp4	NA	NA	NA	K21444//poly(rC)-binding protein 3/4	XP_009294752.1//poly(rC)-binding protein 4 isoform X1 [Danio rerio];XP_017208598.1//poly(rC)-binding protein 4 isoform X3 [Danio rerio];XP_017208597.1//poly(rC)-binding protein 4 isoform X2 [Danio rerio];XP_009294753.1//poly(rC)-binding protein 4 isoform X4 [Danio rerio]	PREDICTED: Danio rerio poly(rC) binding protein 4 (pcbp4), transcript variant X4, mRNA;PREDICTED: Danio rerio poly(rC) binding protein 4 (pcbp4), transcript variant X2, mRNA;PREDICTED: Danio rerio poly(rC) binding protein 4 (pcbp4), transcript variant X1, mRNA;PREDICTED: Danio rerio poly(rC) binding protein 4 (pcbp4), transcript variant X3, mRNA;Danio rerio poly(rC) binding protein 4 (pcbp4), mRNA
406674	2522	8271.275974	8945.218136	0.113006759	2.08E-01	*	0.007324665	rab41	NA	GO:0005525//GTP binding;GO:0003924//GTPase activity	NA	K07893//Ras-related protein Rab-6A	XP_005173304.1//ras-related protein Rab-41 isoform X2 [Danio rerio];NP_998530.1//ras-related protein Rab-41 [Danio rerio];XP_005723054.1//PREDICTED: ras-related protein Rab-41 isoform X5 [Pundamilia nyererei];XP_005173302.1//ras-related protein Rab-41 isoform X1 [Danio rerio];XP_005173303.1//ras-related protein Rab-41 isoform X3 [Danio rerio]	PREDICTED: Danio rerio RAB41, member RAS oncogene family (rab41), transcript variant X4, misc_RNA;PREDICTED: Danio rerio RAB41, member RAS oncogene family (rab41), transcript variant X2, mRNA;Danio rerio RAB41, member RAS oncogene family (rab41), mRNA;PREDICTED: Danio rerio RAB41, member RAS oncogene family (rab41), transcript variant X1, mRNA;PREDICTED: Danio rerio RAB41, member RAS oncogene family (rab41), transcript variant X3, mRNA
555437	2445	1137.193821	986.0981486	-0.205675012	2.08E-01	*	0.007325168	si:ch73-362m14.4	GO:0005856//cytoskeleton	GO:0003779//actin binding	GO:0030036//actin cytoskeleton organization	K06083//WAS protein family, member 3	XP_003200954.1//wiskott-Aldrich syndrome protein family member 3-like [Danio rerio]	PREDICTED: Danio rerio si:ch73-362m14.4 (si:ch73-362m14.4), mRNA
767746	1767	19459.80273	17463.14647	-0.156183561	2.08E-01	*	0.007332138	zgc:153426	NA	NA	NA	K07375//tubulin beta	XP_020827102.1//tubulin beta-4A chain [Phascolarctos cinereus]	Danio rerio zgc:153426 (zgc:153426), mRNA
BGI_novel_G003533	2704	88.45921296	38.45393115	-1.201881314	2.08E-01	*	0.00733315	NA	GO:0016591//DNA-directed RNA polymerase II, holoenzyme	NA	GO:0051685//maintenance of ER location	K21987//DNA-directed RNA polymerase II subunit GRINL1A	NP_001333109.1//protein GRINL1A [Danio rerio]	NA
393640	4664	648.8334419	780.1637283	0.265928745	2.09E-01	*	0.007368427	sypl2a	GO:0030285//integral component of synaptic vesicle membrane	GO:0005215//transporter activity	NA	K14168//cytoplasmic tRNA 2-thiolation protein 1 [EC:2.7.7.-]	NP_956961.2//synaptophysin-like protein 2 [Danio rerio]	Danio rerio synaptophysin-like 2a (sypl2a), mRNA
64267	2258	2657.602271	3127.828173	0.235036049	2.11E-01	*	0.00743057	atp1b1a	GO:0005890//sodium:potassium-exchanging ATPase complex	NA	GO:0098773//skin epidermis development;GO:0006813//potassium ion transport;GO:0006814//sodium ion transport;GO:0045682//regulation of epidermis development;GO:0098901//regulation of cardiac muscle cell action potential;GO:0045197//establishment or maintenance of epithelial cell apical/basal polarity	K01540//sodium/potassium-transporting ATPase subunit beta	NP_571743.3//ATPase, Na+/K+ transporting, beta 1a polypeptide [Danio rerio];AAF98361.1//Na+/K+ ATPase beta subunit isoform 1 [Danio rerio]	Danio rerio ATPase Na+/K+ transporting subunit beta 1a (atp1b1a), mRNA
447854	1893	2407.865738	2767.24973	0.200697896	2.11E-01	*	0.007449107	zgc:92140	NA	NA	NA	NA	NP_001004593.1//uncharacterized protein LOC447854 [Danio rerio]	PREDICTED: Danio rerio zgc:92140 (zgc:92140), transcript variant X2, mRNA;PREDICTED: Danio rerio zgc:92140 (zgc:92140), transcript variant X1, mRNA;PREDICTED: Danio rerio zgc:92140 (zgc:92140), transcript variant X3, mRNA;Danio rerio zgc:92140 (zgc:92140), mRNA
567701	4716	610.7181102	723.3622917	0.244211766	2.13E-01	*	0.00751645	gmeb1	GO:0005634//nucleus	GO:0000978//RNA polymerase II proximal promoter sequence-specific DNA binding;GO:0003713//transcription coactivator activity	GO:0006357//regulation of transcription from RNA polymerase II promoter	NA	NP_001188372.1//glucocorticoid modulatory element-binding protein 1 [Danio rerio];XP_021323796.1//glucocorticoid modulatory element-binding protein 1 isoform X1 [Danio rerio]	PREDICTED: Danio rerio glucocorticoid modulatory element binding protein 1 (gmeb1), transcript variant X2, mRNA;Danio rerio glucocorticoid modulatory element binding protein 1 (gmeb1), mRNA;PREDICTED: Danio rerio glucocorticoid modulatory element binding protein 1 (gmeb1), transcript variant X1, mRNA;PREDICTED: Danio rerio glucocorticoid modulatory element binding protein 1 (gmeb1), transcript variant X3, mRNA
BGI_novel_G001760	671	230.1387732	376.259977	0.709225772	2.13E-01	*	0.007534973	NA	NA	NA	NA	NA
393541	2497	468.1638594	596.6388532	0.349844362	2.13E-01	*	0.00754595	tsc22d3	GO:0005634//nucleus;GO:0005737//cytoplasm	GO:0003700//DNA binding transcription factor activity	GO:0009953//dorsal/ventral pattern formation;GO:0070236//negative regulation of activation-induced cell death of T cells;GO:0030513//positive regulation of BMP signaling pathway;GO:0007420//brain development	K17582//antigen KI-67;K15033//peptidyl-tRNA hydrolase ICT1 [EC:3.1.1.29]	XP_021336669.1//TSC22 domain family protein 3 isoform X1 [Danio rerio];NP_001335409.1//TSC22 domain family protein 3 isoform 2 [Danio rerio];XP_009289294.1//TSC22 domain family protein 3 isoform X2 [Danio rerio];NP_956863.1//TSC22 domain family protein 3 isoform 1 [Danio rerio]	PREDICTED: Danio rerio TSC22 domain family, member 3 (tsc22d3), transcript variant X2, mRNA;Danio rerio TSC22 domain family, member 3 (tsc22d3), transcript variant 2, mRNA;Danio rerio TSC22 domain family, member 3 (tsc22d3), transcript variant 1, mRNA;PREDICTED: Danio rerio TSC22 domain family, member 3 (tsc22d3), transcript variant X1, mRNA
561618	6346	65.23016602	101.7340771	0.641191803	2.13E-01	*	0.007549719	slc4a4b	GO:0005887//integral component of plasma membrane;GO:0016021//integral component of membrane	GO:0008510//sodium:bicarbonate symporter activity;GO:0005452//inorganic anion exchanger activity	GO:0051453//regulation of intracellular pH	K13575//solute carrier family 4 (sodium bicarbonate cotransporter), member 4	XP_021329061.1//electrogenic sodium bicarbonate cotransporter 1 isoform X5, partial [Danio rerio];XP_009293410.1//electrogenic sodium bicarbonate cotransporter 1 isoform X1 [Danio rerio];XP_690120.7//electrogenic sodium bicarbonate cotransporter 1 isoform X4 [Danio rerio];XP_005161053.2//electrogenic sodium bicarbonate cotransporter 1 isoform X3 [Danio rerio];XP_009293411.1//electrogenic sodium bicarbonate cotransporter 1 isoform X2 [Danio rerio]	PREDICTED: Danio rerio solute carrier family 4 (sodium bicarbonate cotransporter), member 4b (slc4a4b), transcript variant X4, mRNA;PREDICTED: Danio rerio solute carrier family 4 (sodium bicarbonate cotransporter), member 4b (slc4a4b), transcript variant X5, partial mRNA;PREDICTED: Danio rerio solute carrier family 4 (sodium bicarbonate cotransporter), member 4b (slc4a4b), transcript variant X1, mRNA;PREDICTED: Danio rerio solute carrier family 4 (sodium bicarbonate cotransporter), member 4b (slc4a4b), transcript variant X3, mRNA;PREDICTED: Danio rerio solute carrier family 4 (sodium bicarbonate cotransporter), member 4b (slc4a4b), transcript variant X2, mRNA
791132	928	725.1781182	608.6232659	-0.252785908	2.13E-01	*	0.007556369	csrp1b	NA	GO:0046872//metal ion binding	NA	K09377//cysteine and glycine-rich protein	NP_001074083.1//cysteine and glycine-rich protein 1 [Danio rerio]	Danio rerio cysteine and glycine-rich protein 1b (csrp1b), mRNA
100151157	2816	698.7084826	588.7202245	-0.247108465	2.14E-01	*	0.007610079	si:ch1073-157b13.1	NA	GO:0008168//methyltransferase activity	NA	K15190//7SK snRNA methylphosphate capping enzyme [EC:2.1.1.-]	XP_001921729.2//7SK snRNA methylphosphate capping enzyme-like [Danio rerio]	PREDICTED: Danio rerio si:ch1073-157b13.1 (si:ch1073-157b13.1), mRNA
556874	10783	450.9643307	573.4458498	0.346643933	2.14E-01	*	0.007617348	col6a3	NA	NA	NA	K06238//collagen, type VI, alpha	XP_017213297.1//uncharacterized protein col6a3 isoform X3 [Danio rerio];XP_017213298.1//uncharacterized protein col6a3 isoform X4 [Danio rerio];XP_017213296.1//uncharacterized protein col6a3 isoform X2 [Danio rerio];XP_017213295.1//uncharacterized protein col6a3 isoform X1 [Danio rerio];XP_016389913.1//PREDICTED: collagen alpha-3(VI) chain-like [Sinocyclocheilus rhinocerous]	PREDICTED: Danio rerio collagen, type VI, alpha 3 (col6a3), transcript variant X3, mRNA;PREDICTED: Danio rerio collagen, type VI, alpha 3 (col6a3), transcript variant X2, mRNA;PREDICTED: Danio rerio collagen, type VI, alpha 3 (col6a3), transcript variant X1, mRNA;PREDICTED: Danio rerio collagen, type VI, alpha 3 (col6a3), transcript variant X4, mRNA
100003413	9578	1142.495496	1000.337983	-0.191700954	2.14E-01	*	0.00762501	kdm4aa	GO:0005634//nucleus	GO:0046872//metal ion binding	NA	K06709//jumonji domain-containing protein 2 [EC:1.14.11.-]	XP_001921829.2//lysine-specific demethylase 4A isoform X1 [Danio rerio];XP_005165745.1//lysine-specific demethylase 4A isoform X2 [Danio rerio]	PREDICTED: Danio rerio lysine (K)-specific demethylase 4A, genome duplicate a (kdm4aa), transcript variant X2, mRNA;PREDICTED: Danio rerio lysine (K)-specific demethylase 4A, genome duplicate a (kdm4aa), transcript variant X1, mRNA
BGI_novel_G003007	1767	5.823140239	13.83173399	1.248112759	2.15E-01	*	0.007673997	NA	NA	NA	NA	NA
BGI_novel_G000715	2508	235.2479978	312.7546064	0.410848689	2.15E-01	*	0.0076744	NA	GO:0016021//integral component of membrane;GO:0005789//endoplasmic reticulum membrane	NA	GO:0007413//axonal fasciculation;GO:0048922//posterior lateral line neuromast deposition;GO:0043010//camera-type eye development;GO:0048916//posterior lateral line development;GO:0048884//neuromast development;GO:0007420//brain development;GO:0007409//axonogenesis;GO:0048936//peripheral nervous system neuron axonogenesis;GO:0021554//optic nerve development;GO:0007411//axon guidance;GO:0002040//sprouting angiogenesis	K20720//reticulon-4	NP_001073381.1//reticulon-4 isoform 4-l [Danio rerio]	NA
100536838	8721	1609.021747	1811.948564	0.171358176	2.16E-01	*	0.007698276	zbtb47b	NA	GO:0003676//nucleic acid binding	NA	K09228//KRAB domain-containing zinc finger protein	XP_007906444.1//PREDICTED: zinc finger and BTB domain-containing protein 47, partial [Callorhinchus milii]	PREDICTED: Danio rerio zinc finger and BTB domain containing 47b (zbtb47b), mRNA
BGI_novel_G002852	4020	200.8972583	96.87322752	-1.052287962	2.16E-01	*	0.007702214	NA	NA	NA	NA	K05198//glutamate receptor 2	XP_005170953.1//glutamate receptor, ionotropic, AMPA 2a isoform X1 [Danio rerio]	NA
321664	1590	124.1636063	78.69044759	-0.657981947	2.16E-01	*	0.007703781	aldob	NA	GO:0004332//fructose-bisphosphate aldolase activity	GO:0006096//glycolytic process	K01623//fructose-bisphosphate aldolase, class I [EC:4.1.2.13]	XP_017547617.1//PREDICTED: fructose-bisphosphate aldolase B [Pygocentrus nattereri]	Danio rerio aldolase b, fructose-bisphosphate (aldob), mRNA
BGI_novel_G003017	2453	8.269757618	18.41721129	1.155137677	2.17E-01	*	0.007753874	NA	NA	GO:0016853//isomerase activity;GO:0003854//3-beta-hydroxy-delta5-steroid dehydrogenase activity	GO:0006694//steroid biosynthetic process	K12408//cholest-5-ene-3beta,7alpha-diol 3beta-dehydrogenase [EC:1.1.1.181]	XP_009297793.1//3 beta-hydroxysteroid dehydrogenase type 7 isoform X1 [Danio rerio]	NA
100535879	1852	38.42900036	69.33423206	0.851372375	2.17E-01	*	0.007777634	NA	NA	NA	NA	NA	XP_003200240.2//uncharacterized protein LOC100535879 [Danio rerio]	PREDICTED: Danio rerio uncharacterized LOC100535879 (LOC100535879), mRNA
324985	2928	1611.874363	1854.485053	0.202279342	2.18E-01	*	0.007814071	zgc:64072	GO:0005765//lysosomal membrane;GO:0016021//integral component of membrane	NA	NA	K06528//lysosomal-associated membrane protein 1/2	EZA51692.1//Acetylcholine receptor subunit alpha-like protein [Ooceraea biroi];XP_005806814.1//PREDICTED: lysosome-associated membrane glycoprotein 1 [Xiphophorus maculatus]	Danio rerio lysosomal associated membrane protein 1a (lamp1a), mRNA
563276	4152	652.0007476	540.7716643	-0.269854061	2.18E-01	*	0.007821216	lig3	NA	GO:0003677//DNA binding;GO:0005524//ATP binding;GO:0003910//DNA ligase (ATP) activity;GO:0008270//zinc ion binding	GO:0071897//DNA biosynthetic process;GO:0006260//DNA replication;GO:0051103//DNA ligation involved in DNA repair;GO:0097681//double-strand break repair via alternative nonhomologous end joining;GO:0006310//DNA recombination	K10776//DNA ligase 3 [EC:6.5.1.1]	NP_001025345.2//DNA ligase 3 [Danio rerio]	Danio rerio ligase III, DNA, ATP-dependent (lig3), mRNA
BGI_novel_G005132	2787	49.42908801	24.57147884	-1.008375599	2.19E-01	*	0.007850725	NA	GO:0005634//nucleus	GO:0000981//RNA polymerase II transcription factor activity, sequence-specific DNA binding;GO:0043565//sequence-specific DNA binding	GO:0009653//anatomical structure morphogenesis;GO:0030154//cell differentiation;GO:0007420//brain development	K09395//forkhead box protein B	NP_571358.2//forkhead box B1b [Danio rerio]	NA
553760	1635	252.4295213	320.0536646	0.342433186	2.19E-01	*	0.007862117	psip1a	NA	NA	NA	K16641//hepatoma-derived growth factor	AAH76307.1//Zgc:109898 protein, partial [Danio rerio];NP_001018562.2//PC4 and SFRS1-interacting protein [Danio rerio];XP_009289823.1//PC4 and SFRS1-interacting protein isoform X1 [Danio rerio]	PREDICTED: Danio rerio PC4 and SFRS1 interacting protein 1a (psip1a), transcript variant X3, mRNA;PREDICTED: Danio rerio PC4 and SFRS1 interacting protein 1a (psip1a), transcript variant X2, mRNA;PREDICTED: Danio rerio PC4 and SFRS1 interacting protein 1a (psip1a), transcript variant X1, mRNA;Danio rerio PC4 and SFRS1 interacting protein 1a (psip1a), mRNA
BGI_novel_G004517	4498	3479.753825	3779.995098	0.119399117	2.19E-01	*	0.007875124	NA	GO:0005737//cytoplasm	GO:0004864//protein phosphatase inhibitor activity	GO:0035308//negative regulation of protein dephosphorylation;GO:0051301//cell division;GO:0007049//cell cycle	K02539//myeloid leukemia cell differntiation protein MCL-1	NP_956924.1//cAMP-regulated phosphoprotein 19 [Danio rerio]	NA
100151416	2173	58.19270107	96.19533529	0.725128725	2.19E-01	*	0.0078949	cdkn1a	GO:0005634//nucleus	GO:0004861//cyclin-dependent protein serine/threonine kinase inhibitor activity;GO:0016301//kinase activity	GO:0035914//skeletal muscle cell differentiation;GO:0010165//response to X-ray;GO:0007346//regulation of mitotic cell cycle;GO:0007519//skeletal muscle tissue development;GO:0007050//cell cycle arrest;GO:0035904//aorta development;GO:0072331//signal transduction by p53 class mediator	K06625//cyclin-dependent kinase inhibitor 1A	XP_003200962.1//cyclin-dependent kinase inhibitor 1 isoform X1 [Danio rerio]	Danio rerio cyclin-dependent kinase inhibitor 1A (cdkn1a), mRNA;PREDICTED: Danio rerio cyclin-dependent kinase inhibitor 1A (cdkn1a), transcript variant X1, mRNA
30449	2416	162.0599745	84.90831485	-0.932550073	2.19E-01	*	0.007901107	serpinh1b	GO:0005615//extracellular space	GO:0004867//serine-type endopeptidase inhibitor activity;GO:0005518//collagen binding	GO:0031101//fin regeneration	K09501//serpin peptidase inhibitor, clade H, member 1	XP_015459632.1//PREDICTED: serpin H1-like [Astyanax mexicanus]	Danio rerio serpin peptidase inhibitor, clade H (heat shock protein 47), member 1b (serpinh1b), transcript variant 2, mRNA;Danio rerio serpin peptidase inhibitor, clade H (heat shock protein 47), member 1b (serpinh1b), transcript variant 1, mRNA
BGI_novel_G005233	9708	1782.878378	2162.781062	0.278679338	2.20E-01	*	0.00793969	NA	GO:0005634//nucleus	GO:0000981//RNA polymerase II transcription factor activity, sequence-specific DNA binding;GO:0000976//transcription regulatory region sequence-specific DNA binding;GO:0046983//protein dimerization activity	GO:0030182//neuron differentiation;GO:1990402//embryonic liver development;GO:0051402//neuron apoptotic process;GO:0014823//response to activity;GO:0006351//transcription, DNA-templated;GO:0048565//digestive tract development;GO:0001666//response to hypoxia;GO:0043523//regulation of neuron apoptotic process;GO:0045944//positive regulation of transcription from RNA polymerase II promoter;GO:0031017//exocrine pancreas development	K09095//hypoxia-inducible factor 2 alpha	NP_001034895.2//endothelial PAS domain-containing protein 1 [Danio rerio]	NA
792402	1562	1606.052009	1394.677921	-0.203586619	2.20E-01	*	0.007954625	kctd4	NA	NA	GO:0051260//protein homooligomerization	K21916//BTB/POZ domain-containing protein KCTD6;K21922//BTB/POZ domain-containing protein KCTD21	NP_001002224.1//BTB/POZ domain-containing protein KCTD4 [Danio rerio]	Danio rerio potassium channel tetramerization domain containing 4 (kctd4), mRNA
100537803	881	78.38243878	42.73313639	-0.875175254	2.20E-01	*	0.00795653	NA	NA	NA	NA	K17276//plastin-2	AAD40680.1//L-plastin, partial [Danio rerio]	PREDICTED: Danio rerio plastin-2 (LOC100537803), partial mRNA
103909237	1725	20.93844714	45.35101657	1.114980438	2.21E-01	*	0.007971951	prf1.2	GO:0005579//membrane attack complex	NA	GO:0006955//immune response	K07818//perforin 1	NP_001304689.1//perforin 1.2 precursor [Danio rerio]	Danio rerio perforin 1.2 (prf1.2), mRNA
406207	4613	52.55400931	83.00438115	0.659386656	2.22E-01	*	0.008026085	mtp	NA	NA	NA	K14463//microsomal triglyceride transfer protein large subunit	XP_016104587.1//PREDICTED: microsomal triglyceride transfer protein large subunit-like [Sinocyclocheilus grahami]	Danio rerio microsomal triglyceride transfer protein (mttp), mRNA
BGI_novel_G001529	4836	5.866324064	14.08323165	1.263449749	2.24E-01	*	0.008123183	NA	NA	GO:0016639//oxidoreductase activity, acting on the CH-NH2 group of donors, NAD or NADP as acceptor	GO:0006520//cellular amino acid metabolic process	K00261//glutamate dehydrogenase (NAD(P)+) [EC:1.4.1.3]	NP_997741.1//glutamate dehydrogenase 1a [Danio rerio]	NA
561960	2214	12.18513489	26.49264259	1.120469535	2.25E-01	*	0.008154212	si:dkey-229e3.2	NA	NA	NA	NA	XP_706061.1//uncharacterized protein si:dkey-229e3.2 [Danio rerio]	PREDICTED: Danio rerio si:dkey-229e3.2 (si:dkey-229e3.2), mRNA
323659	8891	2743.717485	3047.385218	0.151439944	2.26E-01	*	0.008203079	asph	GO:0005576//extracellular region	GO:0005509//calcium ion binding	NA	K12374//arylsulfatase D/F/H [EC:3.1.6.-];K00476//aspartate beta-hydroxylase [EC:1.14.11.16]	XP_021334503.1//aspartate beta-hydroxylase isoform X5 [Danio rerio];XP_011896280.1//PREDICTED: mucin-19-like, partial [Cercocebus atys];XP_021334504.1//aspartate beta-hydroxylase isoform X6 [Danio rerio]	PREDICTED: Danio rerio aspartate beta-hydroxylase (asph), transcript variant X6, mRNA;PREDICTED: Danio rerio aspartate beta-hydroxylase (asph), transcript variant X1, mRNA;PREDICTED: Danio rerio aspartate beta-hydroxylase (asph), transcript variant X4, mRNA;PREDICTED: Danio rerio aspartate beta-hydroxylase (asph), transcript variant X2, mRNA;PREDICTED: Danio rerio aspartate beta-hydroxylase (asph), transcript variant X3, mRNA;Danio rerio aspartate beta-hydroxylase (asph), mRNA;PREDICTED: Danio rerio aspartate beta-hydroxylase (asph), transcript variant X5, mRNA
406436	1719	848.0431476	1041.154711	0.295974888	2.26E-01	*	0.008205657	slc25a33	GO:0005743//mitochondrial inner membrane;GO:0016021//integral component of membrane	GO:0015218//pyrimidine nucleotide transmembrane transporter activity	GO:1990519//pyrimidine nucleotide import into mitochondrion;GO:0006839//mitochondrial transport	K15116//solute carrier family 25, member 33/36	NP_998322.1//solute carrier family 25 member 33 [Danio rerio]	Danio rerio solute carrier family 25 (pyrimidine nucleotide carrier), member 33 (slc25a33), mRNA
557905	4419	82.94210529	50.57879363	-0.71357204	2.26E-01	*	0.008212761	ankrd33bb	NA	NA	NA	K21440//ankyrin repeat domain-containing protein 50;K10661//E3 ubiquitin-protein ligase MARCH6 [EC:2.3.2.27]	XP_005163509.1//ankyrin repeat domain-containing protein 33B [Danio rerio]	PREDICTED: Danio rerio ankyrin repeat domain 33Bb (ankrd33bb), transcript variant X1, mRNA;PREDICTED: Danio rerio ankyrin repeat domain 33Bb (ankrd33bb), transcript variant X2, mRNA
BGI_novel_G004314	3852	111.8812043	160.5358908	0.520928187	2.27E-01	*	0.008258044	NA	NA	NA	NA	K04964//transient receptor potential cation channel subfamily C member 1;K15685//E3 ubiquitin-protein ligase Hakai [EC:2.3.2.27];K07876//Ras-related protein Rab-35;K08834//myosin III [EC:2.7.11.1];K04911//potassium voltage-gated channel Eag-related subfamily H member 8	XP_016384652.1//PREDICTED: uncharacterized protein LOC107721237 [Sinocyclocheilus rhinocerous]	NA
492363	4457	2518.078383	3015.418676	0.260035135	2.28E-01	*	0.008288562	slc7a3a	GO:0016021//integral component of membrane	GO:0015171//amino acid transmembrane transporter activity	GO:1902475//L-alpha-amino acid transmembrane transport	K13865//solute carrier family 7 (cationic amino acid transporter), member 3	NP_001007330.2//solute carrier family 7, member 3 [Danio rerio]	Danio rerio solute carrier family 7 (cationic amino acid transporter, y+ system), member 3 (slc7a3), mRNA
559095	2811	96.81408202	138.4332539	0.515901729	2.29E-01	*	0.00835398	zgc:172145	GO:0005737//cytoplasm	GO:0005506//iron ion binding;GO:0008199//ferric iron binding	GO:0006826//iron ion transport;GO:0006880//intracellular sequestering of iron ion	K00522//ferritin heavy chain [EC:1.16.3.2];K18485//myogenic factor 6	NP_001119864.1//uncharacterized protein LOC559095 [Danio rerio];XP_021326174.1//uncharacterized protein LOC559095 isoform X1 [Danio rerio]	Danio rerio zgc:172145 (zgc:172145), mRNA;PREDICTED: Danio rerio zgc:172145 (zgc:172145), transcript variant X1, mRNA
562935	2515	2143.854189	2457.472297	0.196968367	2.29E-01	*	0.008357147	si:dkey-4p15.3	NA	NA	NA	K03283//heat shock 70kDa protein 1/2/6/8	XP_016144118.1//PREDICTED: heat shock cognate 71 kDa protein-like isoform X1 [Sinocyclocheilus grahami]	Danio rerio si:dkey-4p15.3 (si:dkey-4p15.3), mRNA
BGI_novel_G003593	2409	164.6267492	275.285169	0.741728117	2.30E-01	*	0.008373327	NA	GO:0005622//intracellular	GO:0005524//ATP binding;GO:0004707//MAP kinase activity	NA	K04441//p38 MAP kinase [EC:2.7.11.24]	XP_018961798.1//PREDICTED: mitogen-activated protein kinase 14A isoform X1 [Cyprinus carpio]	NA
557315	4158	2004.664295	1726.953307	-0.215131584	2.30E-01	*	0.008382465	kirrel3l	NA	NA	NA	K17341//hemicentin;K18273//alpha-tectorin	XP_016349981.1//PREDICTED: kin of IRRE-like protein 3 isoform X2 [Sinocyclocheilus anshuiensis];XP_022057905.1//kin of IRRE-like protein 2 isoform X2 [Acanthochromis polyacanthus]	Danio rerio kirre like nephrin family adhesion molecule 3, like (kirrel3l), mRNA;PREDICTED: Danio rerio kin of IRRE like 3 like (kirrel3l), transcript variant X1, mRNA
100334806	6062	1667.966636	1492.459833	-0.160398327	2.30E-01	*	0.008388865	mon2	NA	NA	NA	K18466//vacuolar protein sorting-associated protein 26;K18442//brefeldin A-inhibited guanine nucleotide-exchange protein	XP_021326252.1//protein MON2 homolog isoform X2 [Danio rerio];XP_021326255.1//protein MON2 homolog isoform X4 [Danio rerio];XP_021326254.1//protein MON2 homolog isoform X3 [Danio rerio];XP_021326251.1//protein MON2 homolog isoform X1 [Danio rerio]	PREDICTED: Danio rerio MON2 homolog, regulator of endosome-to-Golgi trafficking (mon2), transcript variant X2, mRNA;PREDICTED: Danio rerio MON2 homolog, regulator of endosome-to-Golgi trafficking (mon2), transcript variant X1, mRNA;PREDICTED: Danio rerio MON2 homolog, regulator of endosome-to-Golgi trafficking (mon2), transcript variant X4, mRNA;PREDICTED: Danio rerio MON2 homolog, regulator of endosome-to-Golgi trafficking (mon2), transcript variant X3, mRNA
BGI_novel_G002689	1446	329.6310525	414.5807284	0.330800898	2.30E-01	*	0.008392081	NA	NA	NA	NA	NA	XP_021333650.1//uncharacterized protein LOC108190717 [Danio rerio]	NA
393230	3531	638.5683593	520.895484	-0.293847141	2.30E-01	*	0.008433786	ppp4r1	GO:0030289//protein phosphatase 4 complex	GO:0019888//protein phosphatase regulator activity	GO:0007165//signal transduction	K15424//serine/threonine-protein phosphatase 4 regulatory subunit 1	XP_010894958.1//PREDICTED: serine/threonine-protein phosphatase 4 regulatory subunit 1 isoform X2 [Esox lucius];XP_015710749.1//PREDICTED: serine/threonine-protein phosphatase 4 regulatory subunit 1 isoform X6 [Coturnix japonica];NP_956554.1//serine/threonine-protein phosphatase 4 regulatory subunit 1 [Danio rerio]	Danio rerio protein phosphatase 4, regulatory subunit 1 (ppp4r1), mRNA
556885	7097	1250.302505	1091.24183	-0.196306338	2.30E-01	*	0.008433844	NA	GO:0031463//Cul3-RING ubiquitin ligase complex	NA	GO:0006446//regulation of translational initiation;GO:0016567//protein ubiquitination	K10462//kelch-like protein 25/37 (ectoderm-neural cortex protein)	XP_017571884.1//PREDICTED: kelch-like protein 25 isoform X1 [Pygocentrus nattereri]	PREDICTED: Danio rerio kelch like family member 25 (klhl25), transcript variant X1, mRNA;PREDICTED: Danio rerio kelch like family member 25 (klhl25), transcript variant X2, mRNA
406478	4436	2589.592917	2831.966896	0.129079076	2.30E-01	*	0.008440577	znf207a	GO:1990047//spindle matrix;GO:0005634//nucleus;GO:0005743//mitochondrial inner membrane;GO:0016021//integral component of membrane;GO:0000776//kinetochore	GO:0005347//ATP transmembrane transporter activity;GO:0005509//calcium ion binding;GO:0015217//ADP transmembrane transporter activity;GO:0008017//microtubule binding;GO:0003676//nucleic acid binding	GO:0090307//mitotic spindle assembly;GO:0007094//mitotic spindle assembly checkpoint;GO:0006839//mitochondrial transport;GO:0008608//attachment of spindle microtubules to kinetochore	K08867//WNK lysine deficient protein kinase [EC:2.7.11.1];K14211//elastin;K09093//aryl hydrocarbon receptor;K14684//solute carrier family 25 (mitochondrial phosphate transporter), member 23/24/25/41	XP_005164066.1//zinc finger protein 207 isoform X1 [Danio rerio];NP_998362.1//zinc finger protein 207 [Danio rerio]	PREDICTED: Danio rerio zinc finger protein 207, a (znf207a), transcript variant X1, mRNA;PREDICTED: Danio rerio zinc finger protein 207, a (znf207a), transcript variant X2, mRNA;Danio rerio zinc finger protein 207, a (znf207a), mRNA
100535634	2313	8.514644533	18.91023876	1.151149372	2.30E-01	*	0.00845427	pip4k2cb	NA	GO:0016307//phosphatidylinositol phosphate kinase activity;GO:0005524//ATP binding	NA	K00920//1-phosphatidylinositol-5-phosphate 4-kinase [EC:2.7.1.149]	XP_021335366.1//phosphatidylinositol 5-phosphate 4-kinase type-2 gamma-like isoform X2 [Danio rerio];XP_003199456.1//phosphatidylinositol 5-phosphate 4-kinase type-2 gamma-like isoform X1 [Danio rerio]	PREDICTED: Danio rerio phosphatidylinositol-5-phosphate 4-kinase, type II, gamma b (pip4k2cb), transcript variant X1, mRNA;PREDICTED: Danio rerio phosphatidylinositol-5-phosphate 4-kinase, type II, gamma b (pip4k2cb), transcript variant X2, mRNA
100034609	4687	146.3474123	202.0006227	0.464962504	2.30E-01	*	0.008455377	dusp10	NA	GO:0017017//MAP kinase tyrosine/serine/threonine phosphatase activity;GO:0004725//protein tyrosine phosphatase activity	NA	K20216//dual specificity phosphatase 10 [EC:3.1.3.16 3.1.3.48]	XP_003200822.1//dual specificity protein phosphatase 10 [Danio rerio]	PREDICTED: Danio rerio dual specificity phosphatase 10 (dusp10), mRNA
108181108	2100	1.883679322	4.219197824	1.163415351	2.31E-01	*	0.00850382	NA	NA	NA	NA	NA	XP_017208786.1//uncharacterized protein LOC108181108 [Danio rerio]	PREDICTED: Danio rerio uncharacterized LOC108181108 (LOC108181108), mRNA
BGI_novel_G001057	3993	260.457124	378.9367811	0.540911282	2.31E-01	*	0.008509944	NA	NA	GO:0046872//metal ion binding	GO:0030155//regulation of cell adhesion;GO:0023051//regulation of signaling	K06084//F-box protein 20	XP_021334334.1//LIM domain only protein 7 isoform X12 [Danio rerio]	NA
BGI_novel_G001090	1183	100.2043609	54.80539281	-0.870555531	2.31E-01	*	0.008513151	NA	NA	GO:0005525//GTP binding;GO:0003924//GTPase activity	NA	K07888//Ras-related protein Rab-5B	XP_016089248.1//PREDICTED: ras-related protein Rab-5B-like [Sinocyclocheilus grahami]	NA
BGI_novel_G003611	5430	748.0085056	871.3967694	0.22027509	2.31E-01	*	0.008518693	NA	NA	NA	NA	K08179//MFS transporter, MCP family, solute carrier family 16 (monocarboxylic acid transporters), member 1	KTG37783.1//hypothetical protein cypCar_00022379 [Cyprinus carpio]	NA
568146	3370	8.133271879	17.8920225	1.137408732	2.31E-01	*	0.008527237	stox1	NA	NA	NA	NA	NP_001116482.1//storkhead-box protein 1 [Danio rerio]	Danio rerio storkhead box 1 (stox1), mRNA
321860	2811	3380.848607	3013.762318	-0.165819772	2.31E-01	*	0.008536145	rbmx	GO:0070062//extracellular exosome;GO:0005634//nucleus;GO:0044530//supraspliceosomal complex;GO:0005719//nuclear euchromatin;GO:0071013//catalytic step 2 spliceosome	GO:0003723//RNA binding;GO:0003729//mRNA binding;GO:0003682//chromatin binding;GO:0001047//core promoter binding	GO:0006397//mRNA processing;GO:0006509//membrane protein ectodomain proteolysis;GO:0000381//regulation of alternative mRNA splicing, via spliceosome;GO:0051260//protein homooligomerization;GO:0006366//transcription from RNA polymerase II promoter;GO:0048026//positive regulation of mRNA splicing, via spliceosome;GO:0071347//cellular response to interleukin-1;GO:0007275//multicellular organism development;GO:0045944//positive regulation of transcription from RNA polymerase II promoter;GO:0008380//RNA splicing;GO:0048025//negative regulation of mRNA splicing, via spliceosome	K12885//heterogeneous nuclear ribonucleoprotein G	XP_021336641.1//RNA-binding motif protein, X chromosome isoform X3 [Danio rerio];NP_997763.1//RNA-binding motif protein, X chromosome [Danio rerio];XP_017214473.1//RNA-binding motif protein, X chromosome isoform X2 [Danio rerio]	PREDICTED: Danio rerio RNA binding motif protein, X-linked (rbmx), transcript variant X3, mRNA;PREDICTED: Danio rerio RNA binding motif protein, X-linked (rbmx), transcript variant X2, mRNA;Danio rerio RNA binding motif protein X-linked (rbmx), mRNA;PREDICTED: Danio rerio RNA binding motif protein, X-linked (rbmx), transcript variant X1, mRNA
563459	4597	5941.63085	6444.837571	0.117285025	2.32E-01	*	0.008590207	kif5ba	GO:0005874//microtubule;GO:0005871//kinesin complex	GO:0005524//ATP binding;GO:0008017//microtubule binding;GO:0008574//ATP-dependent microtubule motor activity, plus-end-directed	GO:0007018//microtubule-based movement;GO:0007281//germ cell development;GO:0008104//protein localization;GO:0030705//cytoskeleton-dependent intracellular transport;GO:0007411//axon guidance	K10396//kinesin family member 5	XP_005171465.1//kinesin-1 heavy chain isoform X1 [Danio rerio];XP_691912.6//kinesin-1 heavy chain isoform X2 [Danio rerio]	PREDICTED: Danio rerio kinesin family member 5B, a (kif5ba), transcript variant X2, mRNA;PREDICTED: Danio rerio kinesin family member 5B, a (kif5ba), transcript variant X1, mRNA
794176	1755	972.6357204	1201.223844	0.304533537	2.32E-01	*	0.008591297	igfbp2a	GO:0005615//extracellular space;GO:0005576//extracellular region	GO:0005520//insulin-like growth factor binding;GO:0031994//insulin-like growth factor I binding;GO:0031995//insulin-like growth factor II binding	GO:0001558//regulation of cell growth;GO:0001525//angiogenesis;GO:0007507//heart development;GO:0043567//regulation of insulin-like growth factor receptor signaling pathway;GO:0048640//negative regulation of developmental growth;GO:0040007//growth;GO:0008156//negative regulation of DNA replication;GO:0008285//negative regulation of cell proliferation	K10138//insulin-like growth factor-binding protein 3	NP_571533.1//insulin-like growth factor-binding protein 2-A precursor [Danio rerio]	Danio rerio insulin-like growth factor binding protein 2a (igfbp2a), mRNA
556082	3827	1030.875698	1171.292692	0.184231249	2.32E-01	*	0.008591433	cabp7b	GO:0016021//integral component of membrane	GO:0005509//calcium ion binding	NA	K02183//calmodulin	XP_683885.1//calcium-binding protein 7 [Danio rerio]	PREDICTED: Danio rerio calcium binding protein 7b (cabp7b), mRNA
BGI_novel_G000545	2344	111.8640249	155.8163096	0.478100105	2.33E-01	*	0.008625997	NA	GO:0016021//integral component of membrane	NA	GO:0001503//ossification	NA	NP_001082912.1//transmembrane protein 119b precursor [Danio rerio]	NA
393500	3688	526.8534955	705.623451	0.421496668	2.33E-01	*	0.008649824	zgc:66440	NA	NA	NA	K06058//deltex [EC:2.3.2.27]	XP_009295111.1//protein deltex-3 isoform X1 [Danio rerio];XP_005162299.1//protein deltex-3 isoform X2 [Danio rerio]	PREDICTED: Danio rerio zgc:66440 (zgc:66440), transcript variant X5, mRNA;PREDICTED: Danio rerio zgc:66440 (zgc:66440), transcript variant X4, mRNA;PREDICTED: Danio rerio zgc:66440 (zgc:66440), transcript variant X1, mRNA;PREDICTED: Danio rerio zgc:66440 (zgc:66440), transcript variant X6, mRNA;Danio rerio zgc:66440 (zgc:66440), mRNA;PREDICTED: Danio rerio zgc:66440 (zgc:66440), transcript variant X3, mRNA;PREDICTED: Danio rerio zgc:66440 (zgc:66440), transcript variant X2, mRNA
571948	4676	602.2810194	830.300437	0.463196664	2.35E-01	*	0.008703424	nr1d4b	GO:0005634//nucleus	GO:0003707//steroid hormone receptor activity;GO:0003708//retinoic acid receptor activity;GO:0008270//zinc ion binding;GO:0043565//sequence-specific DNA binding	GO:0006351//transcription, DNA-templated	K03728//nuclear receptor subfamily 1 group D member 1	NP_001272462.1//nuclear receptor subfamily 1, group D, member 4b [Danio rerio]	Danio rerio nuclear receptor subfamily 1, group D, member 4b (nr1d4b), mRNA
100003877	4882	1161.102745	1000.021354	-0.215464834	2.35E-01	*	0.008725392	lrp6	GO:0016021//integral component of membrane;GO:0005886//plasma membrane	GO:0042813//Wnt-activated receptor activity;GO:0017147//Wnt-protein binding;GO:0071936//coreceptor activity involved in Wnt signaling pathway	GO:0060070//canonical Wnt signaling pathway;GO:0007275//multicellular organism development	K03068//low density lipoprotein receptor-related protein 5/6	NP_001128156.1//low-density lipoprotein receptor-related protein 6 precursor [Danio rerio];XP_017578492.1//PREDICTED: low-density lipoprotein receptor-related protein 6, partial [Pygocentrus nattereri];XP_016358831.1//PREDICTED: LOW QUALITY PROTEIN: low-density lipoprotein receptor-related protein 6-like [Sinocyclocheilus anshuiensis]	Danio rerio low density lipoprotein receptor-related protein 6 (lrp6), mRNA
563527	6719	5019.676142	4639.891423	-0.113503242	2.36E-01	*	0.008758881	adgrb1a	NA	NA	NA	K04596//brain-specific angiogenesis inhibitor 1	XP_009290834.1//brain-specific angiogenesis inhibitor 1 isoform X8 [Danio rerio];XP_021322654.1//brain-specific angiogenesis inhibitor 1 isoform X7 [Danio rerio];XP_021322658.1//brain-specific angiogenesis inhibitor 1 isoform X13 [Danio rerio];XP_021322655.1//brain-specific angiogenesis inhibitor 1 isoform X10 [Danio rerio];XP_009290827.1//brain-specific angiogenesis inhibitor 1 isoform X2 [Danio rerio];XP_009290830.1//brain-specific angiogenesis inhibitor 1 isoform X5 [Danio rerio];XP_021322657.1//brain-specific angiogenesis inhibitor 1 isoform X12 [Danio rerio];XP_009290831.1//brain-specific angiogenesis inhibitor 1 isoform X6 [Danio rerio];XP_009290835.1//brain-specific angiogenesis inhibitor 1 isoform X9 [Danio rerio];XP_009290826.1//brain-specific angiogenesis inhibitor 1 isoform X1 [Danio rerio];XP_009290828.1//brain-specific angiogenesis inhibitor 1 isoform X3 [Danio rerio];XP_016094640.1//PREDICTED: LOW QUALITY PROTEIN: brain-specific angiogenesis inhibitor 1 [Sinocyclocheilus grahami];XP_009290837.1//brain-specific angiogenesis inhibitor 1 isoform X14 [Danio rerio];XP_021322656.1//brain-specific angiogenesis inhibitor 1 isoform X11 [Danio rerio];XP_009290829.1//brain-specific angiogenesis inhibitor 1 isoform X4 [Danio rerio]	PREDICTED: Danio rerio adhesion G protein-coupled receptor B1a (adgrb1a), transcript variant X8, mRNA;PREDICTED: Danio rerio adhesion G protein-coupled receptor B1a (adgrb1a), transcript variant X9, mRNA;PREDICTED: Danio rerio adhesion G protein-coupled receptor B1a (adgrb1a), transcript variant X2, mRNA;PREDICTED: Danio rerio adhesion G protein-coupled receptor B1a (adgrb1a), transcript variant X12, mRNA;PREDICTED: Danio rerio adhesion G protein-coupled receptor B1a (adgrb1a), transcript variant X11, mRNA;PREDICTED: Danio rerio adhesion G protein-coupled receptor B1a (adgrb1a), transcript variant X6, mRNA;PREDICTED: Danio rerio adhesion G protein-coupled receptor B1a (adgrb1a), transcript variant X4, mRNA;PREDICTED: Danio rerio adhesion G protein-coupled receptor B1a (adgrb1a), transcript variant X10, mRNA;PREDICTED: Danio rerio adhesion G protein-coupled receptor B1a (adgrb1a), transcript variant X1, mRNA;PREDICTED: Danio rerio adhesion G protein-coupled receptor B1a (adgrb1a), transcript variant X14, misc_RNA;PREDICTED: Danio rerio adhesion G protein-coupled receptor B1a (adgrb1a), transcript variant X7, mRNA;PREDICTED: Danio rerio adhesion G protein-coupled receptor B1a (adgrb1a), transcript variant X15, mRNA;PREDICTED: Danio rerio adhesion G protein-coupled receptor B1a (adgrb1a), transcript variant X3, mRNA;PREDICTED: Danio rerio adhesion G protein-coupled receptor B1a (adgrb1a), transcript variant X5, mRNA;PREDICTED: Danio rerio adhesion G protein-coupled receptor B1a (adgrb1a), transcript variant X13, mRNA
BGI_novel_G004037	4808	344.1913357	212.3571927	-0.696717806	2.36E-01	*	0.008778435	NA	GO:0005615//extracellular space;GO:0016021//integral component of membrane;GO:0005578//proteinaceous extracellular matrix	NA	NA	K06850//slit 3	AAI63082.1//Zgc:194817 [Danio rerio]	NA
563542	1105	1036.735145	908.7386186	-0.19011008	2.36E-01	*	0.008792408	ube2e1	NA	NA	NA	K20217//ubiquitin-conjugating enzyme E2 E [EC:2.3.2.23]	XP_016298974.1//PREDICTED: ubiquitin-conjugating enzyme E2 E1 [Sinocyclocheilus anshuiensis]	Danio rerio ubiquitin-conjugating enzyme E2E 1 (ube2e1), mRNA;PREDICTED: Danio rerio ubiquitin-conjugating enzyme E2E 1 (ube2e1), transcript variant X1, mRNA
406803	2717	43.69068332	23.06109643	-0.921864563	2.37E-01	*	0.008830878	abcd3a	GO:0016021//integral component of membrane;GO:0005777//peroxisome	GO:0005524//ATP binding;GO:0042626//ATPase activity, coupled to transmembrane movement of substances;GO:0042803//protein homodimerization activity;GO:0005324//long-chain fatty acid transporter activity	GO:0015910//peroxisomal long-chain fatty acid import	K05677//ATP-binding cassette, subfamily D (ALD), member 3	XP_021325800.1//ATP-binding cassette sub-family D member 3 isoform X1 [Danio rerio];NP_998647.1//ATP-binding cassette sub-family D member 3 [Danio rerio]	PREDICTED: Danio rerio ATP-binding cassette, sub-family D (ALD), member 3a (abcd3a), transcript variant X1, mRNA;Danio rerio ATP-binding cassette, sub-family D (ALD), member 3a (abcd3a), mRNA
336303	814	4037.58982	3500.480017	-0.205941583	2.37E-01	*	0.008846682	ppdpfb	NA	NA	GO:0001708//cell fate specification;GO:0031017//exocrine pancreas development	NA	NP_956302.1//pancreatic progenitor cell differentiation and proliferation factor B [Danio rerio]	Danio rerio pancreatic progenitor cell differentiation and proliferation factor b (ppdpfb), mRNA
BGI_novel_G005268	1377	842.6275451	725.1938139	-0.216528459	2.37E-01	*	0.008852567	NA	GO:0034707//chloride channel complex;GO:0005737//cytoplasm	GO:0005244//voltage-gated ion channel activity;GO:0005254//chloride channel activity	GO:0060315//negative regulation of ryanodine-sensitive calcium-release channel activity	K05022//chloride intracellular channel protein 2	NP_001002561.1//chloride intracellular channel protein 2 [Danio rerio]	NA
108180812	624	14.43049634	28.66371531	0.990104697	2.37E-01	*	0.008857793	NA	NA	NA	NA	NA	NA	PREDICTED: Danio rerio uncharacterized LOC108180812 (LOC108180812), ncRNA
BGI_novel_G002450	4119	1117.527897	1345.86226	0.268219922	2.38E-01	*	0.008896825	NA	GO:0032839//dendrite cytoplasm;GO:0015629//actin cytoskeleton;GO:0031463//Cul3-RING ubiquitin ligase complex	GO:0051015//actin filament binding	GO:0030036//actin cytoskeleton organization;GO:0016567//protein ubiquitination;GO:0007420//brain development	K10454//kelch-like protein 17 (actinfilin)	XP_016404554.1//PREDICTED: kelch-like protein 17 [Sinocyclocheilus rhinocerous]	NA
558782	545	162.0497083	110.9782135	-0.54615994	2.39E-01	*	0.00892891	zgc:193742	GO:0016021//integral component of membrane	NA	NA	NA	AAI62207.1//Zgc:193742 [Danio rerio]	PREDICTED: Danio rerio zgc:193742 (zgc:193742), ncRNA
792831	4150	795.1982825	678.0517698	-0.229919213	2.39E-01	*	0.008931641	pan2	GO:0005634//nucleus;GO:0031251//PAN complex;GO:0000932//P-body	GO:0004535//poly(A)-specific ribonuclease activity;GO:0046872//metal ion binding;GO:0003676//nucleic acid binding	GO:0006397//mRNA processing;GO:0010606//positive regulation of cytoplasmic mRNA processing body assembly;GO:0000289//nuclear-transcribed mRNA poly(A) tail shortening	K12571//PAB-dependent poly(A)-specific ribonuclease subunit 2 [EC:3.1.13.4]	XP_005162402.1//PAB-dependent poly(A)-specific ribonuclease subunit PAN2 isoform X1 [Danio rerio];XP_001920000.4//PAB-dependent poly(A)-specific ribonuclease subunit PAN2 isoform X2 [Danio rerio]	PREDICTED: Danio rerio PAN2 poly(A) specific ribonuclease subunit homolog (S. cerevisiae) (pan2), transcript variant X2, mRNA;PREDICTED: Danio rerio PAN2 poly(A) specific ribonuclease subunit homolog (S. cerevisiae) (pan2), transcript variant X1, mRNA
BGI_novel_G001197	4067	3032.815699	1528.838382	-0.988221926	2.39E-01	*	0.008948028	NA	GO:0005634//nucleus;GO:0005615//extracellular space;GO:0000790//nuclear chromatin;GO:0000786//nucleosome	GO:0003677//DNA binding;GO:0046982//protein heterodimerization activity	GO:0006342//chromatin silencing;GO:0051673//membrane disruption in other organism;GO:0050830//defense response to Gram-positive bacterium;GO:0045087//innate immune response	K11251//histone H2A	NP_001005967.1//histone 2, H2a [Danio rerio]	NA
562822	9121	3371.977325	3706.784731	0.136573499	2.40E-01	*	0.008985095	bmpr2a	GO:0016021//integral component of membrane	GO:0005524//ATP binding;GO:0005024//transforming growth factor beta-activated receptor activity;GO:0004702//signal transducer, downstream of receptor, with serine/threonine kinase activity	GO:0001947//heart looping;GO:0001944//vasculature development;GO:0007368//determination of left/right symmetry;GO:0048570//notochord morphogenesis;GO:0001945//lymph vessel development;GO:0003146//heart jogging;GO:0030509//BMP signaling pathway;GO:0002040//sprouting angiogenesis	K04671//bone morphogenetic protein receptor type-2 [EC:2.7.11.30]	XP_005165892.1//bone morphogenetic protein receptor, type II a (serine/threonine kinase) isoform X1 [Danio rerio];NP_001034906.1//bone morphogenetic protein receptor, type II a (serine/threonine kinase) precursor [Danio rerio]	Danio rerio bone morphogenetic protein receptor, type II a (serine/threonine kinase) (bmpr2a), mRNA;PREDICTED: Danio rerio bone morphogenetic protein receptor, type II a (serine/threonine kinase) (bmpr2a), transcript variant X2, mRNA;PREDICTED: Danio rerio bone morphogenetic protein receptor, type II a (serine/threonine kinase) (bmpr2a), transcript variant X1, mRNA
570779	1478	87.14754024	132.542549	0.60492372	2.40E-01	*	0.009002705	p3h4	NA	NA	NA	K19606//cartilage-associated protein	XP_021323802.1//synaptonemal complex protein SC65 isoform X2 [Danio rerio];NP_001119910.1//synaptonemal complex protein SC65 [Danio rerio];XP_009292441.1//synaptonemal complex protein SC65 isoform X1 [Danio rerio]	PREDICTED: Danio rerio prolyl 3-hydroxylase family member 4 (non-enzymatic) (p3h4), transcript variant X1, mRNA;Danio rerio prolyl 3-hydroxylase family member 4 (non-enzymatic) (p3h4), mRNA;PREDICTED: Danio rerio prolyl 3-hydroxylase family member 4 (non-enzymatic) (p3h4), transcript variant X2, mRNA
564539	1496	26.02848814	49.95488191	0.940534159	2.40E-01	*	0.009015356	si:ch211-225h24.2	NA	NA	GO:0007283//spermatogenesis	NA	XP_692960.1//testis development-related protein [Danio rerio]	PREDICTED: Danio rerio si:ch211-225h24.2 (si:ch211-225h24.2), mRNA
100002938	2697	576.7471442	702.4490507	0.284454634	2.40E-01	*	0.00902019	cdc42ep4b	GO:0005886//plasma membrane;GO:0005737//cytoplasm	GO:0017049//GTP-Rho binding;GO:0005096//GTPase activator activity	GO:0007266//Rho protein signal transduction;GO:0031274//positive regulation of pseudopodium assembly;GO:0030838//positive regulation of actin filament polymerization;GO:0008360//regulation of cell shape	K14404//cleavage and polyadenylation specificity factor subunit 4	XP_003199689.1//cdc42 effector protein 4 [Danio rerio]	PREDICTED: Danio rerio CDC42 effector protein (Rho GTPase binding) 4b (cdc42ep4b), mRNA
101884319	874	457.1925982	377.1063525	-0.277830594	2.40E-01	*	0.009042837	NA	NA	NA	NA	NA	XP_021323190.1//protein unc-79 homolog [Danio rerio]	PREDICTED: Danio rerio protein unc-79 homolog (LOC101884319), mRNA
BGI_novel_G003331	1093	16.51320461	7.563593432	-1.126476401	2.41E-01	*	0.009081242	NA	GO:0005622//intracellular;GO:0016021//integral component of membrane	GO:0016787//hydrolase activity	GO:0060041//retina development in camera-type eye;GO:0060271//cilium assembly;GO:0032402//melanosome transport;GO:1902017//regulation of cilium assembly;GO:0035850//epithelial cell differentiation involved in kidney development;GO:0046856//phosphatidylinositol dephosphorylation	K20278//inositol polyphosphate 5-phosphatase INPP5E [EC:3.1.3.36]	NP_001096089.2//72 kDa inositol polyphosphate 5-phosphatase [Danio rerio]	NA
BGI_novel_G003957	7332	80.68513979	153.4273168	0.927180474	2.41E-01	*	0.009090672	NA	NA	NA	NA	K10369//supervillin	XP_021335689.1//supervillin isoform X4 [Danio rerio]	NA
100007441	4411	808.4343321	691.9556041	-0.224451113	2.41E-01	*	0.009098419	znf644a	NA	GO:0003676//nucleic acid binding	GO:0060968//regulation of gene silencing;GO:0060219//camera-type eye photoreceptor cell differentiation	K09228//KRAB domain-containing zinc finger protein	NP_001265183.1//zinc finger protein 644a [Danio rerio]	Danio rerio zinc finger protein 644a (znf644a), mRNA
555793	2637	393.1541888	492.3651167	0.324633327	2.41E-01	*	0.009101034	NA	NA	NA	NA	K08405//G protein-coupled receptor 25	XP_021332943.1//protein FAM107B isoform X2 [Danio rerio];XP_021332942.1//protein FAM107B isoform X1 [Danio rerio]	PREDICTED: Danio rerio protein FAM107B (LOC555793), transcript variant X1, mRNA;PREDICTED: Danio rerio protein FAM107B (LOC555793), transcript variant X3, mRNA;PREDICTED: Danio rerio protein FAM107B (LOC555793), transcript variant X4, mRNA;PREDICTED: Danio rerio protein FAM107B (LOC555793), transcript variant X2, misc_RNA
BGI_novel_G001721	5029	8.209319384	17.8966867	1.124357998	2.42E-01	*	0.009131139	NA	GO:0016021//integral component of membrane	NA	NA	K11169//dehydrogenase/reductase SDR family member 13 [EC:1.1.-.-]	AAI55170.1//Zgc:91936 protein [Danio rerio]	NA
368488	4084	3226.310598	3593.776581	0.155615388	2.42E-01	*	0.009162569	bcap31	GO:0005783//endoplasmic reticulum;GO:0016021//integral component of membrane	NA	GO:0006886//intracellular protein transport	K14009//B-cell receptor-associated protein 31	NP_956386.1//B-cell receptor-associated protein 31 [Danio rerio];CAD43420.1//novel protein similar to vertebrate caldesmon 1 (CALD1) [Danio rerio]	Danio rerio B cell receptor associated protein 31 (bcap31), mRNA
550464	1365	455.2432609	363.8526955	-0.323283162	2.42E-01	*	0.009162592	ube2g2	NA	GO:0005524//ATP binding	NA	K04555//ubiquitin-conjugating enzyme E2 G2 [EC:2.3.2.23]	NP_001017767.1//ubiquitin-conjugating enzyme E2 G2 [Danio rerio]	Danio rerio ubiquitin-conjugating enzyme E2G 2 (UBC7 homolog, yeast) (ube2g2), mRNA
550502	2132	412.8411947	504.3112428	0.288727453	2.43E-01	*	0.009186026	adss	GO:0005737//cytoplasm	GO:0046872//metal ion binding;GO:0005525//GTP binding;GO:0004019//adenylosuccinate synthase activity	GO:0044208//'de novo' AMP biosynthetic process;GO:0046040//IMP metabolic process	K01939//adenylosuccinate synthase [EC:6.3.4.4]	NP_001017804.1//adenylosuccinate synthetase isozyme 2 [Danio rerio]	Danio rerio adenylosuccinate synthase (adss), mRNA
100005596	5841	338.9862772	425.0933266	0.326552739	2.43E-01	*	0.009212962	si:dkeyp-115e12.6	NA	NA	NA	K11499//centromere protein F	XP_001344603.4//centromere protein F-like isoform X1 [Danio rerio];XP_021336787.1//centromere protein F-like isoform X1 [Danio rerio];XP_021336788.1//centromere protein F-like isoform X2 [Danio rerio];XP_021328422.1//centromere protein F-like isoform X2 [Danio rerio]	PREDICTED: Danio rerio si:dkeyp-115e12.6 (si:dkeyp-115e12.6), transcript variant X4, mRNA;PREDICTED: Danio rerio si:dkeyp-115e12.6 (si:dkeyp-115e12.6), transcript variant X3, mRNA;PREDICTED: Danio rerio si:dkeyp-115e12.6 (si:dkeyp-115e12.6), transcript variant X1, mRNA;PREDICTED: Danio rerio si:dkeyp-115e12.6 (si:dkeyp-115e12.6), transcript variant X2, mRNA
406564	5975	13150.29674	14015.24856	0.091901976	2.43E-01	*	0.009222692	sfpq	NA	GO:0003723//RNA binding	GO:0048681//negative regulation of axon regeneration;GO:0021591//ventricular system development;GO:0007420//brain development	K13219//splicing factor, proline- and glutamine-rich	NP_998443.1//splicing factor, proline- and glutamine-rich [Danio rerio];AAT68069.1//proline/glutamine rich splicing factor [Danio rerio]	PREDICTED: Danio rerio splicing factor proline/glutamine-rich (sfpq), transcript variant X1, misc_RNA;Danio rerio splicing factor proline/glutamine-rich (sfpq), mRNA
373078	1831	544.4286151	252.6699117	-1.107489021	2.45E-01	*	0.009276559	nucb2a	NA	GO:0005509//calcium ion binding	GO:0032094//response to food	K20371//nucleobindin	NP_958901.1//nucleobindin-2 precursor [Danio rerio]	Danio rerio nucleobindin 2a (nucb2a), mRNA
559339	4500	550.9036894	796.8314804	0.53247452	2.45E-01	*	0.009295341	vps51	GO:0000938//GARP complex;GO:1990745//EARP complex;GO:0005829//cytosol;GO:0016021//integral component of membrane;GO:0055037//recycling endosome	GO:0030306//ADP-ribosylation factor binding	GO:0010517//regulation of phospholipase activity;GO:0048193//Golgi vesicle transport;GO:0044241//lipid digestion;GO:0006869//lipid transport;GO:0042147//retrograde transport, endosome to Golgi;GO:0007030//Golgi organization;GO:0032456//endocytic recycling;GO:0015031//protein transport	K20296//vacuolar protein sorting-associated protein 51	NP_001036200.1//vacuolar protein sorting-associated protein 51 homolog [Danio rerio]	Danio rerio vacuolar protein sorting 51 homolog (S. cerevisiae) (vps51), mRNA
558026	4234	22.90875887	41.84786979	0.869254886	2.45E-01	*	0.009298728	si:ch211-250k18.7	NA	NA	NA	K12800//NACHT, LRR and PYD domains-containing protein 3;K20865//NACHT, LRR and PYD domains-containing protein 12	XP_021326699.1//uncharacterized protein LOC568664 isoform X5 [Danio rerio];XP_005174054.1//protein NLRC5 isoform X2 [Danio rerio]	PREDICTED: Danio rerio si:ch211-250k18.7 (si:ch211-250k18.7), mRNA
561451	7172	5319.070311	4812.363742	-0.144428415	2.45E-01	*	0.009310407	prrc2b	NA	NA	NA	K03006//DNA-directed RNA polymerase II subunit RPB1 [EC:2.7.7.6];K13172//serine/arginine repetitive matrix protein 2	XP_005172099.1//protein PRRC2B isoform X1 [Danio rerio]	PREDICTED: Danio rerio proline-rich coiled-coil 2B (prrc2b), transcript variant X2, mRNA;PREDICTED: Danio rerio proline-rich coiled-coil 2B (prrc2b), transcript variant X1, mRNA
101886727	6066	258.4709395	329.9506244	0.352248064	2.46E-01	*	0.009380683	NA	NA	GO:0003677//DNA binding;GO:0005524//ATP binding;GO:0003918//DNA topoisomerase type II (ATP-hydrolyzing) activity;GO:0046983//protein dimerization activity	GO:0006265//DNA topological change	K09106//upstream stimulatory factor	XP_009290970.1//upstream stimulatory factor 2 isoform X1 [Danio rerio];XP_021322716.1//upstream stimulatory factor 2 isoform X2 [Danio rerio]	PREDICTED: Danio rerio upstream transcription factor 2, c-fos interacting-like (usf2l), transcript variant X1, mRNA;PREDICTED: Danio rerio upstream transcription factor 2, c-fos interacting-like (usf2l), transcript variant X2, mRNA;PREDICTED: Danio rerio upstream transcription factor 2, c-fos interacting-like (usf2l), transcript variant X3, mRNA
553410	3561	4772.668779	4370.540412	-0.126984539	2.46E-01	*	0.009381099	dpysl5b	GO:0005737//cytoplasm	GO:0008017//microtubule binding;GO:0016810//hydrolase activity, acting on carbon-nitrogen (but not peptide) bonds	GO:0007411//axon guidance	K07529//dihydropyrimidinase-like 5	XP_012691067.1//PREDICTED: dihydropyrimidinase-related protein 5 [Clupea harengus]	Danio rerio dihydropyrimidinase-like 5b (dpysl5b), mRNA
322160	1979	1359.455331	1554.413159	0.193341272	2.47E-01	*	0.009409078	pdia6	GO:0005623//cell	GO:0016853//isomerase activity	GO:0045454//cell redox homeostasis	K09584//protein disulfide-isomerase A6 [EC:5.3.4.1]	NP_922915.2//protein disulfide-isomerase A6 precursor [Danio rerio]	Danio rerio protein disulfide isomerase family A, member 6 (pdia6), mRNA
100536590	3358	170.8782437	124.576567	-0.455936003	2.47E-01	*	0.009432613	atxn7l1	NA	NA	NA	K11318//ataxin-7	XP_003198263.2//ataxin-7-like protein 1 [Danio rerio]	PREDICTED: Danio rerio ataxin 7-like 1 (atxn7l1), mRNA
565869	1360	890.3189896	1985.657596	1.157222636	2.47E-01	*	0.009437052	klf9	NA	GO:0003676//nucleic acid binding	NA	K09228//KRAB domain-containing zinc finger protein	XP_021461165.1//Krueppel-like factor 9 [Oncorhynchus mykiss]	Danio rerio Kruppel-like factor 9 (klf9), mRNA
BGI_novel_G004686	3400	266.526065	154.0120138	-0.791233735	2.48E-01	*	0.009462089	NA	NA	GO:0005070//SH3/SH2 adaptor activity	GO:0007165//signal transduction	K06619//abelson tyrosine-protein kinase 1 [EC:2.7.10.2];K03914//coagulation factor II (thrombin) receptor	NP_001038542.1//SH2 domain-containing adapter protein D [Danio rerio]	NA
BGI_novel_G000559	3323	167.1286146	226.789459	0.440394824	2.48E-01	*	0.009489656	NA	GO:0016021//integral component of membrane	GO:0050220//prostaglandin-E synthase activity	GO:0042074//cell migration involved in gastrulation	K15729//microsomal prostaglandin-E synthase 1 [EC:5.3.99.3]	NP_001014828.1//prostaglandin E synthase [Danio rerio]	NA
561122	4756	2251.850111	2476.734722	0.137328551	2.48E-01	*	0.009514661	nlgn4a	GO:0016021//integral component of membrane	GO:0042043//neurexin family protein binding	NA	K07378//neuroligin	XP_021330915.1//neuroligin-4, X-linked isoform X1 [Danio rerio];NP_001159803.1//neuroligin-4, X-linked [Danio rerio];XP_009290449.1//neuroligin-4, X-linked isoform X2 [Danio rerio]	Danio rerio neuroligin 4 X-linked a (nlgn4xa), mRNA;PREDICTED: Danio rerio neuroligin 4a (nlgn4a), transcript variant X1, mRNA;PREDICTED: Danio rerio neuroligin 4a (nlgn4a), transcript variant X2, mRNA
402976	1909	55.45152365	28.34353936	-0.968207178	2.48E-01	*	0.009515979	si:dkey-194e6.1	GO:0016021//integral component of membrane	GO:0008241//peptidyl-dipeptidase activity;GO:0008237//metallopeptidase activity	NA	K20004//collectrin	AAI16614.1//Tmem27 protein, partial [Danio rerio];NP_001132930.1//collectrin precursor [Danio rerio]	PREDICTED: Danio rerio si:dkey-194e6.1 (si:dkey-194e6.1), transcript variant X1, mRNA;Danio rerio si:dkey-194e6.1 (si:dkey-194e6.1), mRNA
768156	1172	255.8961195	196.6612102	-0.379845844	2.49E-01	*	0.009528984	tusc2a	NA	NA	NA	K09850//Ras association domain-containing protein 1;K09291//nucleoprotein TPR	NP_001070767.1//tumor suppressor candidate 2a [Danio rerio];XP_016352219.1//PREDICTED: tumor suppressor candidate 2-like isoform X1 [Sinocyclocheilus anshuiensis]	Danio rerio tumor suppressor 2, mitochondrial calcium regulator a (tusc2a), mRNA
100136855	5668	2427.429741	2802.113165	0.207085682	2.49E-01	*	0.009543659	ubp1	GO:0005634//nucleus	GO:0043565//sequence-specific DNA binding;GO:0003700//DNA binding transcription factor activity	GO:0006357//regulation of transcription from RNA polymerase II promoter	K09275//transcription factor CP2 and related proteins	NP_001108046.1//upstream-binding protein 1 [Danio rerio];XP_005159783.1//upstream-binding protein 1 isoform X1 [Danio rerio]	PREDICTED: Danio rerio upstream binding protein 1 (LBP-1a) (ubp1), transcript variant X1, mRNA;PREDICTED: Danio rerio upstream binding protein 1 (LBP-1a) (ubp1), transcript variant X2, misc_RNA;Danio rerio upstream binding protein 1 (ubp1), mRNA
BGI_novel_G001353	3922	1536.818733	1767.109151	0.201444146	2.49E-01	*	0.00956654	NA	NA	NA	NA	K01886//glutaminyl-tRNA synthetase [EC:6.1.1.18]	NA	NA
402921	6753	1984.13298	1697.125936	-0.225415096	2.49E-01	*	0.00957175	bcor	NA	NA	GO:1902254//negative regulation of intrinsic apoptotic signaling pathway by p53 class mediator;GO:0043010//camera-type eye development;GO:0021915//neural tube development;GO:0060042//retina morphogenesis in camera-type eye	K22016//mucin-3/17	XP_005174000.1//BCL-6 corepressor isoform X1 [Danio rerio];NP_991189.1//BCL-6 corepressor [Danio rerio]	PREDICTED: Danio rerio BCL6 corepressor (bcor), transcript variant X1, mRNA;Danio rerio BCL6 corepressor (bcor), mRNA
556158	5674	3491.11217	3831.763543	0.134321824	2.49E-01	*	0.009593177	nlgn2a	GO:0009986//cell surface;GO:0005887//integral component of plasma membrane;GO:0060077//inhibitory synapse;GO:0005622//intracellular;GO:0045202//synapse	GO:0042043//neurexin family protein binding;GO:0004872//receptor activity;GO:0052689//carboxylic ester hydrolase activity	GO:0048488//synaptic vesicle endocytosis;GO:0007155//cell adhesion;GO:0097104//postsynaptic membrane assembly;GO:0050808//synapse organization;GO:0097105//presynaptic membrane assembly;GO:0007158//neuron cell-cell adhesion;GO:0050804//modulation of chemical synaptic transmission	K07378//neuroligin	NP_001159801.1//neuroligin 2b precursor [Danio rerio];XP_009301341.1//neuroligin 2b isoform X2 [Danio rerio];XP_009301340.1//neuroligin 2b isoform X1 [Danio rerio]	PREDICTED: Danio rerio neuroligin 2a (nlgn2a), transcript variant X2, mRNA;Danio rerio neuroligin 2a (nlgn2a), mRNA;PREDICTED: Danio rerio neuroligin 2a (nlgn2a), transcript variant X1, mRNA;PREDICTED: Danio rerio neuroligin 2a (nlgn2a), transcript variant X3, mRNA
324215	3391	584.8086955	787.9909145	0.430214233	2.49E-01	*	0.009603542	igf2b	GO:0005615//extracellular space	GO:0008083//growth factor activity;GO:0005159//insulin-like growth factor receptor binding;GO:0005179//hormone activity	GO:0030900//forebrain development;GO:0001756//somitogenesis;GO:0030903//notochord development;GO:0048793//pronephros development;GO:0031101//fin regeneration	K13769//insulin-like growth factor 2	NP_001001815.1//insulin-like growth factor 2b precursor [Danio rerio]	Danio rerio insulin-like growth factor 2b (igf2b), mRNA
393520	1060	923.301469	798.1088795	-0.210216207	2.49E-01	*	0.009605841	pno1	GO:0005730//nucleolus	GO:0003723//RNA binding	NA	K11884//RNA-binding protein PNO1	NP_956842.2//RNA-binding protein PNO1 [Danio rerio]	Danio rerio partner of NOB1 homolog (pno1), mRNA
100003066	1243	440.5970738	542.3736145	0.299827082	2.49E-01	*	0.00960973	ndufa4l2a	GO:0016021//integral component of membrane	NA	NA	K03948//NADH dehydrogenase (ubiquinone) 1 alpha subcomplex subunit 4	XP_001342709.2//NADH dehydrogenase [ubiquinone] 1 alpha subcomplex subunit 4-like 2 [Danio rerio]	PREDICTED: Danio rerio NADH dehydrogenase (ubiquinone) 1 alpha subcomplex, 4-like 2a (ndufa4l2a), mRNA
567497	2701	1684.122485	1886.393292	0.163633425	2.50E-01	*	0.009630431	cbx3b	GO:0005634//nucleus	NA	NA	K11586//chromobox protein 3	XP_709202.1//chromobox protein homolog 3 [Danio rerio]	PREDICTED: Danio rerio chromobox homolog 3b (cbx3b), mRNA
559245	5391	3463.150627	3141.611784	-0.140580223	2.52E-01	*	0.009727914	rorca	GO:0005634//nucleus	GO:0003707//steroid hormone receptor activity;GO:0008270//zinc ion binding;GO:0043565//sequence-specific DNA binding;GO:0004879//nuclear receptor activity	GO:0006351//transcription, DNA-templated	K08533//RAR-related orphan receptor beta	NP_001076288.1//RAR-related orphan receptor C a [Danio rerio]	Danio rerio RAR-related orphan receptor C a (rorca), mRNA
101883589	11816	549.9742873	740.7024603	0.429529959	2.53E-01	*	0.009790306	NA	NA	NA	NA	K16669//protocadherin Fat 4	XP_005157778.2//protocadherin Fat 4-like [Danio rerio]	PREDICTED: Danio rerio protocadherin Fat 4-like (LOC101883589), mRNA
797677	673	21.85733747	9.974710124	-1.131770851	2.53E-01	*	0.00979156	si:dkey-247k7.2	NA	NA	NA	NA	XP_001338145.2//uncharacterized protein si:dkey-247k7.2 [Danio rerio]	PREDICTED: Danio rerio si:dkey-247k7.2 (si:dkey-247k7.2), mRNA
793949	682	16141.8636	14806.43296	-0.124583029	2.53E-01	*	0.00980751	tmsb4x	NA	GO:0003785//actin monomer binding	GO:0001947//heart looping;GO:0007015//actin filament organization;GO:0003181//atrioventricular valve morphogenesis;GO:0036302//atrioventricular canal development	K05764//thymosin, beta 4	NP_001124169.1//thymosin beta-4 [Danio rerio]	Danio rerio thymosin beta 4 X-linked (tmsb4x), mRNA
100003514	9992	1596.179591	1419.634672	-0.169103268	2.54E-01	*	0.009845221	prkcg	NA	NA	NA	K19663//classical protein kinase C gamma type [EC:2.7.11.13]	XP_016347141.1//PREDICTED: protein kinase C alpha type-like isoform X1 [Sinocyclocheilus anshuiensis];XP_001921715.1//protein kinase C alpha type-like [Danio rerio]	PREDICTED: Danio rerio protein kinase C, gamma (prkcg), transcript variant X1, mRNA;PREDICTED: Danio rerio protein kinase C, gamma (prkcg), transcript variant X2, misc_RNA
431744	2120	548.027161	714.7808599	0.383253606	2.55E-01	*	0.009875815	sh3bgrl2	GO:0005634//nucleus;GO:0005737//cytoplasm	GO:0017124//SH3 domain binding	NA	K13912//deleted in malignant brain tumors 1 protein	NP_001002197.1//SH3 domain-binding glutamic acid-rich-like protein 2 [Danio rerio]	Danio rerio SH3 domain binding glutamate-rich protein like 2 (sh3bgrl2), mRNA
556842	9526	842.6806204	1118.635988	0.408682797	2.55E-01	*	0.00988513	tln2a	GO:0001726//ruffle;GO:0005856//cytoskeleton;GO:0005925//focal adhesion	GO:0051015//actin filament binding;GO:0005200//structural constituent of cytoskeleton	GO:0007155//cell adhesion;GO:0007016//cytoskeletal anchoring at plasma membrane	K06271//talin	XP_016314916.1//PREDICTED: talin-2-like [Sinocyclocheilus anshuiensis];XP_017577062.1//PREDICTED: talin-2-like isoform X1 [Pygocentrus nattereri];XP_017577063.1//PREDICTED: talin-2-like isoform X2 [Pygocentrus nattereri]	PREDICTED: Danio rerio talin 2a (tln2a), transcript variant X3, mRNA;PREDICTED: Danio rerio talin 2a (tln2a), transcript variant X2, mRNA;PREDICTED: Danio rerio talin 2a (tln2a), transcript variant X4, mRNA;PREDICTED: Danio rerio talin 2a (tln2a), transcript variant X1, mRNA;Danio rerio talin 2a (tln2a), mRNA
403077	817	1509.465469	1340.346323	-0.171431936	2.55E-01	*	0.00990251	h2afvb	GO:0005634//nucleus;GO:0000786//nucleosome	GO:0003677//DNA binding;GO:0046982//protein heterodimerization activity	NA	K11251//histone H2A	AAH49523.1//H2afvl protein, partial [Danio rerio]	Danio rerio H2A histone family, member Vb (h2afvb), mRNA
BGI_novel_G002626	8134	685.7502217	1372.557236	1.001111223	2.57E-01	*	0.009977779	NA	NA	NA	NA	NA
368250	3310	2234.133727	2681.17643	0.263150613	2.57E-01	*	0.009993405	prickle2b	NA	GO:0008270//zinc ion binding	NA	K04511//prickle	XP_005155884.1//prickle-like protein 2 isoform X1 [Danio rerio];NP_899186.1//prickle-like protein 2 [Danio rerio]	PREDICTED: Danio rerio prickle homolog 2b (prickle2b), transcript variant X1, mRNA;Danio rerio prickle homolog 2b (prickle2b), mRNA
BGI_novel_G003395	3567	697.713303	548.094453	-0.348209807	2.57E-01	*	0.009999596	NA	GO:0016586//RSC-type complex;GO:0035098//ESC/E(Z) complex	GO:0046872//metal ion binding;GO:0031490//chromatin DNA binding	GO:0016571//histone methylation;GO:0006355//regulation of transcription, DNA-templated;GO:0006351//transcription, DNA-templated	K11463//polycomb protein SUZ12	NP_001076293.2//polycomb protein suz12-B [Danio rerio]	NA
436589	6941	613.6144626	518.4081878	-0.243243982	2.57E-01	*	0.010007307	mcm3ap	NA	GO:0003723//RNA binding	NA	K16734//SAC3 domain-containing protein 1;K07945//ADP-ribosylation factor-like protein 4	XP_005167925.1//germinal-center associated nuclear protein [Danio rerio]	PREDICTED: Danio rerio minichromosome maintenance complex component 3 associated protein (mcm3ap), mRNA
550475	1655	186.6260368	243.5838129	0.384267988	2.57E-01	*	0.010021265	ctsk	NA	GO:0008234//cysteine-type peptidase activity	GO:0060348//bone development;GO:0009612//response to mechanical stimulus;GO:0051216//cartilage development	K01371//cathepsin K [EC:3.4.22.38]	NP_001017778.1//cathepsin K precursor [Danio rerio]	Danio rerio cathepsin K (ctsk), mRNA
641390	3537	362.8170349	442.3230679	0.285858289	2.57E-01	*	0.010027256	ackr4b	NA	NA	NA	K04186//C-C chemokine receptor-like 1	XP_017209465.1//uncharacterized protein ackr4b isoform X2 [Danio rerio];XP_005162666.2//atypical chemokine receptor 4 isoform X1 [Danio rerio]	PREDICTED: Danio rerio atypical chemokine receptor 4b (ackr4b), transcript variant X1, mRNA;PREDICTED: Danio rerio atypical chemokine receptor 4b (ackr4b), transcript variant X2, mRNA
561566	4426	1950.486983	1737.596873	-0.166740958	2.58E-01	*	0.010067332	pkp4	NA	NA	GO:0032467//positive regulation of cytokinesis;GO:0007155//cell adhesion;GO:0043547//positive regulation of GTPase activity	K05690//catenin (cadherin-associated protein), delta 1	XP_017212075.1//plakophilin-4 isoform X4 [Danio rerio];XP_021332714.1//plakophilin-4 isoform X3 [Danio rerio];XP_690071.3//plakophilin-4 isoform X1 [Danio rerio];XP_017212073.1//plakophilin-4 isoform X2 [Danio rerio]	PREDICTED: Danio rerio plakophilin 4 (pkp4), transcript variant X3, mRNA;PREDICTED: Danio rerio plakophilin 4 (pkp4), transcript variant X1, mRNA;PREDICTED: Danio rerio plakophilin 4 (pkp4), transcript variant X2, mRNA;PREDICTED: Danio rerio plakophilin 4 (pkp4), transcript variant X4, mRNA
565408	4128	5515.059364	5949.284228	0.10933969	2.58E-01	*	0.010086358	anks1b	GO:0016020//membrane;GO:0016021//integral component of membrane;GO:0071011//precatalytic spliceosome;GO:0005737//cytoplasm	NA	GO:1900383//regulation of synaptic plasticity by receptor localization to synapse	K21413//ankyrin repeat and SAM domain-containing protein 1	NP_001093487.1//ankyrin repeat and sterile alpha motif domain-containing protein 1B [Danio rerio];XP_021330730.1//ankyrin repeat and sterile alpha motif domain-containing protein 1B isoform X2 [Danio rerio];XP_022045821.1//ankyrin repeat and sterile alpha motif domain-containing protein 1B isoform X7 [Acanthochromis polyacanthus];XP_015687458.1//PREDICTED: ankyrin repeat and SAM domain-containing protein 1A isoform X1 [Protobothrops mucrosquamatus];XP_019723245.1//PREDICTED: contactin-2 isoform X1 [Hippocampus comes]	PREDICTED: Danio rerio ankyrin repeat and sterile alpha motif domain containing 1B (anks1b), transcript variant X4, mRNA;Danio rerio ankyrin repeat and sterile alpha motif domain containing 1B (anks1b), mRNA;PREDICTED: Danio rerio ankyrin repeat and sterile alpha motif domain containing 1B (anks1b), transcript variant X3, mRNA;PREDICTED: Danio rerio ankyrin repeat and sterile alpha motif domain containing 1B (anks1b), transcript variant X2, mRNA;PREDICTED: Danio rerio ankyrin repeat and sterile alpha motif domain containing 1B (anks1b), transcript variant X5, mRNA;PREDICTED: Danio rerio ankyrin repeat and sterile alpha motif domain containing 1B (anks1b), transcript variant X1, mRNA
492763	1733	151.0290462	106.8842348	-0.498776965	2.58E-01	*	0.01010772	casp9	GO:0005737//cytoplasm	GO:0097200//cysteine-type endopeptidase activity involved in execution phase of apoptosis	GO:0048696//regulation of collateral sprouting in absence of injury;GO:0008630//intrinsic apoptotic signaling pathway in response to DNA damage;GO:0043065//positive regulation of apoptotic process;GO:0001822//kidney development;GO:0097194//execution phase of apoptosis;GO:0097205//renal filtration	K04399//caspase 9 [EC:3.4.22.62]	NP_001007405.2//caspase-9 [Danio rerio]	Danio rerio caspase 9, apoptosis-related cysteine peptidase (casp9), mRNA
100002236	3061	757.2417364	895.2242467	0.241495182	2.59E-01	*	0.010145246	bri3	GO:0016021//integral component of membrane	NA	NA	K08040//class B basic helix-loop-helix protein 8	NP_001186968.1//brain protein I3 [Danio rerio]	Danio rerio brain protein I3 (bri3), mRNA
335032	5094	842.7334598	719.1328497	-0.228818094	2.60E-01	*	0.010165296	rapgef6	GO:0005622//intracellular	GO:0005085//guanyl-nucleotide exchange factor activity	GO:0007264//small GTPase mediated signal transduction	K08020//Rap guanine nucleotide exchange factor 6	XP_017560782.1//PREDICTED: rap guanine nucleotide exchange factor 6-like isoform X10 [Pygocentrus nattereri];XP_017208494.2//rap guanine nucleotide exchange factor 6 [Danio rerio];KTG31226.1//hypothetical protein cypCar_00031789 [Cyprinus carpio]	PREDICTED: Danio rerio Rap guanine nucleotide exchange factor (GEF) 6 (rapgef6), mRNA
368519	2958	27.87277061	49.21840828	0.820341586	2.61E-01	*	0.010233391	stat4	GO:0005634//nucleus;GO:0005737//cytoplasm	GO:0003677//DNA binding;GO:0004871//signal transducer activity;GO:0003700//DNA binding transcription factor activity	GO:0045944//positive regulation of transcription from RNA polymerase II promoter;GO:0006351//transcription, DNA-templated;GO:0019221//cytokine-mediated signaling pathway	K11222//signal transducer and activator of transcription 4	XP_016305425.1//PREDICTED: signal transducer and activator of transcription 4-like [Sinocyclocheilus anshuiensis];NP_001004510.1//signal transducer and activator of transcription 4 [Danio rerio];XP_016375688.1//PREDICTED: signal transducer and activator of transcription 4-like [Sinocyclocheilus rhinocerous];XP_005167938.1//signal transducer and activator of transcription 4 isoform X2 [Danio rerio];XP_018952001.1//PREDICTED: LOW QUALITY PROTEIN: signal transducer and activator of transcription 4-like [Cyprinus carpio];XP_021334299.1//signal transducer and activator of transcription 4 isoform X3 [Danio rerio]	PREDICTED: Danio rerio signal transducer and activator of transcription 4 (stat4), transcript variant X2, mRNA;PREDICTED: Danio rerio signal transducer and activator of transcription 4 (stat4), transcript variant X4, mRNA;PREDICTED: Danio rerio signal transducer and activator of transcription 4 (stat4), transcript variant X1, mRNA;PREDICTED: Danio rerio signal transducer and activator of transcription 4 (stat4), transcript variant X3, mRNA;Danio rerio signal transducer and activator of transcription 4 (stat4), mRNA
405837	3478	906.3995202	768.2236099	-0.238620794	2.61E-01	*	0.010238952	zer1	NA	NA	NA	K10350//Zyg-11 protein homolog	XP_013998263.1//PREDICTED: protein zer-1 homolog [Salmo salar];XP_010865293.1//PREDICTED: protein zer-1 homolog [Esox lucius]	Danio rerio zyg-11 related, cell cycle regulator (zer1), mRNA
110439853	1923	844.7371591	710.271939	-0.250131026	2.61E-01	*	0.010259755	NA	NA	GO:0003676//nucleic acid binding	NA	K09228//KRAB domain-containing zinc finger protein	XP_016853908.1//PREDICTED: zinc finger protein 850 isoform X22 [Anolis carolinensis]	PREDICTED: Danio rerio zinc finger protein 883-like (LOC110439853), transcript variant X1, mRNA;PREDICTED: Danio rerio zinc finger protein 883-like (LOC110439853), transcript variant X2, mRNA;PREDICTED: Danio rerio zinc finger protein 883-like (LOC110439853), transcript variant X3, mRNA
751692	920	124.2557641	172.4450336	0.472823802	2.61E-01	*	0.010272817	rnaseka	GO:0016021//integral component of membrane	GO:0004521//endoribonuclease activity	NA	K19770//ribonuclease kappa [EC:3.1.-.-]	NP_001038870.1//ribonuclease kappa-A [Danio rerio]	Danio rerio ribonuclease, RNase K a (rnaseka), mRNA
399690	1890	35.76112916	61.05175265	0.771640422	2.62E-01	*	0.010288187	smtnl	NA	GO:0003779//actin binding	GO:0043009//chordate embryonic development	K10314//F-box protein 39;K06115//spectrin beta	NP_997970.1//smoothelin-like protein 2 [Danio rerio]	Danio rerio smoothelin, like (smtnl), mRNA
100332110	8719	19993.37045	21494.28431	0.104431374	2.62E-01	*	0.010301841	dner	GO:0016021//integral component of membrane	GO:0005509//calcium ion binding	GO:0010001//glial cell differentiation;GO:0022008//neurogenesis;GO:0060253//negative regulation of glial cell proliferation;GO:2000178//negative regulation of neural precursor cell proliferation	K02599//Notch 1	NP_001269415.1//delta and Notch-like epidermal growth factor-related receptor precursor [Danio rerio]	Danio rerio delta/notch-like EGF repeat containing (dner), mRNA
BGI_novel_G003812	8122	365.9162521	202.1263688	-0.856255951	2.62E-01	*	0.01030363	NA	GO:0016592//mediator complex	GO:0001104//RNA polymerase II transcription cofactor activity	NA	K15164//mediator of RNA polymerase II transcription subunit 13	NP_001268397.1//mediator of RNA polymerase II transcription subunit 13 [Danio rerio]	NA
101885783	10819	1756.466104	1988.205185	0.178790917	2.62E-01	*	0.010322153	NA	NA	NA	NA	K08854//BMP2 inducible kinase [EC:2.7.11.1];K16537//pericentriolar material 1 protein	XP_005172226.3//phosphofurin acidic cluster sorting protein 1-like [Danio rerio]	PREDICTED: Danio rerio phosphofurin acidic cluster sorting protein 1-like (LOC101885783), mRNA
108179129	6152	5943.71763	6476.488417	0.12384621	2.62E-01	*	0.010343326	si:zfos-375h5.1	GO:0016021//integral component of membrane	GO:0004842//ubiquitin-protein transferase activity;GO:0016874//ligase activity	NA	K15014//solute carrier family 29 (equilibrative nucleoside transporter), member 1/2/3;K13172//serine/arginine repetitive matrix protein 2;K14445//solute carrier family 13 (sodium-dependent dicarboxylate transporter), member 2/3/5;K16351//netrin-G2 ligand;K08134//leucine proline-enriched proteoglycan (leprecan)	XP_021333650.1//uncharacterized protein LOC108190717 [Danio rerio];XP_017211705.2//serine/arginine repetitive matrix protein 3 [Danio rerio];XP_021955510.1//hyaluronan mediated motility receptor-like [Folsomia candida];CRG97113.1//conserved Plasmodium protein, unknown function [Plasmodium gallinaceum]	PREDICTED: Danio rerio si:zfos-375h5.1 (si:zfos-375h5.1), mRNA
553383	7857	23380.85806	21404.24888	-0.127430668	2.63E-01	*	0.010380555	spna2	GO:0033270//paranode region of axon;GO:0033268//node of Ranvier	GO:0005509//calcium ion binding	GO:0045162//clustering of voltage-gated sodium channels	K06114//spectrin alpha	XP_021324504.1//spectrin alpha chain, non-erythrocytic 1 isoform X5 [Danio rerio];XP_021324506.1//spectrin alpha chain, non-erythrocytic 1 isoform X7 [Danio rerio];NP_001091958.1//spectrin alpha chain, non-erythrocytic 1 [Danio rerio];XP_021324508.1//spectrin alpha chain, non-erythrocytic 1 isoform X9 [Danio rerio];XP_021324505.1//spectrin alpha chain, non-erythrocytic 1 isoform X6 [Danio rerio];XP_021324503.1//spectrin alpha chain, non-erythrocytic 1 isoform X4 [Danio rerio];XP_021324499.1//spectrin alpha chain, non-erythrocytic 1 isoform X2 [Danio rerio];XP_021324498.1//spectrin alpha chain, non-erythrocytic 1 isoform X1 [Danio rerio];XP_021324509.1//spectrin alpha chain, non-erythrocytic 1 isoform X10 [Danio rerio];XP_021324507.1//spectrin alpha chain, non-erythrocytic 1 isoform X8 [Danio rerio];XP_021324502.1//spectrin alpha chain, non-erythrocytic 1 isoform X3 [Danio rerio]	Danio rerio spectrin alpha, non-erythrocytic 1 (sptan1), mRNA;PREDICTED: Danio rerio spectrin alpha 2 (spna2), transcript variant X6, mRNA;PREDICTED: Danio rerio spectrin alpha 2 (spna2), transcript variant X3, mRNA;PREDICTED: Danio rerio spectrin alpha 2 (spna2), transcript variant X7, mRNA;PREDICTED: Danio rerio spectrin alpha 2 (spna2), transcript variant X12, mRNA;PREDICTED: Danio rerio spectrin alpha 2 (spna2), transcript variant X5, mRNA;PREDICTED: Danio rerio spectrin alpha 2 (spna2), transcript variant X4, mRNA;PREDICTED: Danio rerio spectrin alpha 2 (spna2), transcript variant X2, mRNA;PREDICTED: Danio rerio spectrin alpha 2 (spna2), transcript variant X11, mRNA;PREDICTED: Danio rerio spectrin alpha 2 (spna2), transcript variant X8, mRNA;PREDICTED: Danio rerio spectrin alpha 2 (spna2), transcript variant X10, mRNA;PREDICTED: Danio rerio spectrin alpha 2 (spna2), transcript variant X1, mRNA;PREDICTED: Danio rerio spectrin alpha 2 (spna2), transcript variant X9, mRNA
406734	5592	4757.10767	5163.335543	0.118218677	2.63E-01	*	0.010396497	agpat3	NA	NA	NA	K13523//lysophosphatidic acid acyltransferase / lysophosphatidylinositol acyltransferase [EC:2.3.1.51 2.3.1.-]	XP_016100784.1//PREDICTED: 1-acyl-sn-glycerol-3-phosphate acyltransferase gamma [Sinocyclocheilus grahami]	PREDICTED: Danio rerio 1-acylglycerol-3-phosphate O-acyltransferase 3 (agpat3), transcript variant X1, mRNA;PREDICTED: Danio rerio 1-acylglycerol-3-phosphate O-acyltransferase 3 (agpat3), transcript variant X2, mRNA;PREDICTED: Danio rerio 1-acylglycerol-3-phosphate O-acyltransferase 3 (agpat3), transcript variant X10, mRNA;PREDICTED: Danio rerio 1-acylglycerol-3-phosphate O-acyltransferase 3 (agpat3), transcript variant X7, mRNA;Danio rerio 1-acylglycerol-3-phosphate O-acyltransferase 3 (agpat3), mRNA;PREDICTED: Danio rerio 1-acylglycerol-3-phosphate O-acyltransferase 3 (agpat3), transcript variant X8, mRNA;PREDICTED: Danio rerio 1-acylglycerol-3-phosphate O-acyltransferase 3 (agpat3), transcript variant X4, mRNA;PREDICTED: Danio rerio 1-acylglycerol-3-phosphate O-acyltransferase 3 (agpat3), transcript variant X3, mRNA;PREDICTED: Danio rerio 1-acylglycerol-3-phosphate O-acyltransferase 3 (agpat3), transcript variant X6, mRNA;PREDICTED: Danio rerio 1-acylglycerol-3-phosphate O-acyltransferase 3 (agpat3), transcript variant X9, mRNA;PREDICTED: Danio rerio 1-acylglycerol-3-phosphate O-acyltransferase 3 (agpat3), transcript variant X5, mRNA
555595	4527	357.0210974	462.1571671	0.372374227	2.63E-01	*	0.01040137	fam214a	NA	NA	NA	NA	XP_005173712.1//protein FAM214A isoform X3 [Danio rerio];NP_001189349.1//protein FAM214A [Danio rerio];XP_021323332.1//protein FAM214A isoform X2 [Danio rerio];XP_009292055.1//protein FAM214A isoform X1 [Danio rerio]	Danio rerio family with sequence similarity 214, member A (fam214a), mRNA;PREDICTED: Danio rerio family with sequence similarity 214, member A (fam214a), transcript variant X2, mRNA;PREDICTED: Danio rerio family with sequence similarity 214, member A (fam214a), transcript variant X1, mRNA;PREDICTED: Danio rerio family with sequence similarity 214, member A (fam214a), transcript variant X3, mRNA
65230	2926	3087.99289	2821.948403	-0.129977821	2.63E-01	*	0.010407849	ctbp2a	GO:0005634//nucleus;GO:0005829//cytosol	GO:0016616//oxidoreductase activity, acting on the CH-OH group of donors, NAD or NADP as acceptor;GO:0003714//transcription corepressor activity;GO:0051287//NAD binding;GO:0042803//protein homodimerization activity;GO:0016618//hydroxypyruvate reductase activity;GO:0030267//glyoxylate reductase (NADP) activity	GO:0007416//synapse assembly;GO:0045634//regulation of melanocyte differentiation;GO:0070073//clustering of voltage-gated calcium channels;GO:0060386//synapse assembly involved in innervation;GO:0043010//camera-type eye development;GO:0014013//regulation of gliogenesis	K04496//C-terminal binding protein	NP_001182420.1//C-terminal-binding protein 2 isoform 1 [Danio rerio];NP_571790.1//C-terminal-binding protein 2 isoform 2 [Danio rerio]	Danio rerio C-terminal binding protein 2a (ctbp2a), transcript variant 2, mRNA;Danio rerio C-terminal binding protein 2a (ctbp2a), transcript variant 1, mRNA
558772	5363	815.1088857	1142.348948	0.486938713	2.63E-01	*	0.010409011	nfe2l1b	GO:0005634//nucleus	GO:0003677//DNA binding;GO:0003700//DNA binding transcription factor activity	GO:0006351//transcription, DNA-templated	K09040//nuclear factor erythroid 2-related factor 1/3	XP_005156303.1//nuclear factor erythroid 2-related factor 1 isoform X2 [Danio rerio];NP_001265771.1//nuclear factor erythroid 2-related factor 1 [Danio rerio]	PREDICTED: Danio rerio nuclear factor, erythroid 2-like 1b (nfe2l1b), transcript variant X1, mRNA;Danio rerio nuclear factor, erythroid 2-like 1b (nfe2l1b), mRNA;PREDICTED: Danio rerio nuclear factor, erythroid 2-like 1b (nfe2l1b), transcript variant X2, mRNA
797048	2655	946.3976343	795.4938723	-0.25059565	2.63E-01	*	0.010416012	NA	GO:0016021//integral component of membrane	NA	NA	K11983//E3 ubiquitin-protein ligase RNF182 [EC:2.3.2.27]	XP_005166214.1//E3 ubiquitin-protein ligase RNF182-like [Danio rerio]	PREDICTED: Danio rerio E3 ubiquitin-protein ligase RNF182-like (LOC797048), mRNA
562950	810	11.55494766	4.963754263	-1.219007125	2.63E-01	*	0.010442677	si:dkey-7c18.24	NA	NA	NA	NA	NP_001076301.1//uncharacterized protein LOC562950 [Danio rerio]	Danio rerio si:dkey-7c18.24 (si:dkey-7c18.24), mRNA
558346	7704	7815.959202	8455.378211	0.113446351	2.64E-01	*	0.010469583	slc20a2	GO:0005887//integral component of plasma membrane;GO:0016021//integral component of membrane	GO:0015319//sodium:inorganic phosphate symporter activity;GO:0005315//inorganic phosphate transmembrane transporter activity	GO:0006817//phosphate ion transport	K14640//solute carrier family 20 (sodium-dependent phosphate transporter)	XP_005167228.1//sodium-dependent phosphate transporter 2 isoform X2 [Danio rerio];NP_001071014.1//sodium-dependent phosphate transporter 2 [Danio rerio];XP_005167225.1//sodium-dependent phosphate transporter 2 isoform X1 [Danio rerio]	PREDICTED: Danio rerio solute carrier family 20 (phosphate transporter), member 2 (slc20a2), transcript variant X4, mRNA;PREDICTED: Danio rerio solute carrier family 20 (phosphate transporter), member 2 (slc20a2), transcript variant X1, mRNA;PREDICTED: Danio rerio solute carrier family 20 (phosphate transporter), member 2 (slc20a2), transcript variant X3, mRNA;PREDICTED: Danio rerio solute carrier family 20 (phosphate transporter), member 2 (slc20a2), transcript variant X2, mRNA;Danio rerio solute carrier family 20 (phosphate transporter), member 2 (slc20a2), mRNA
101883805	2482	301.5415482	220.8409865	-0.449348849	2.64E-01	*	0.010474892	NA	NA	NA	NA	NA	XP_005157544.1//protein FAM181B [Danio rerio]	PREDICTED: Danio rerio family with sequence similarity 181 member B (fam181b), mRNA
BGI_novel_G000227	7819	714.3232626	883.1626871	0.306102116	2.64E-01	*	0.010484458	NA	NA	NA	NA	K03250//translation initiation factor 3 subunit E;K07869//Rho-related BTB domain-containing protein 3	XP_009060579.1//hypothetical protein LOTGIDRAFT_175861 [Lottia gigantea]	NA
568087	5192	75.77413523	167.7253975	1.146323775	2.65E-01	*	0.010524641	ccar1	NA	NA	GO:0006355//regulation of transcription, DNA-templated	K14972//PAX-interacting protein 1;K16687//transcriptional coactivator YAP1;K11319//inhibitor of growth protein 3;K19607//X-linked retinitis pigmentosa GTPase regulator;K18626//trichohyalin;K22016//mucin-3/17	XP_005156708.1//cell division cycle and apoptosis regulator protein 1 isoform X1 [Danio rerio];XP_009305516.1//cell division cycle and apoptosis regulator protein 1 isoform X5 [Danio rerio];XP_009305515.1//cell division cycle and apoptosis regulator protein 1 isoform X3 [Danio rerio];XP_005156709.1//cell division cycle and apoptosis regulator protein 1 isoform X2 [Danio rerio];NP_001139071.1//cell division cycle and apoptosis regulator protein 1 [Danio rerio];XP_021336305.1//cell division cycle and apoptosis regulator protein 1 isoform X4 [Danio rerio]	PREDICTED: Danio rerio cell division cycle and apoptosis regulator 1 (ccar1), transcript variant X2, mRNA;PREDICTED: Danio rerio cell division cycle and apoptosis regulator 1 (ccar1), transcript variant X1, mRNA;Danio rerio cell division cycle and apoptosis regulator 1 (ccar1), mRNA;PREDICTED: Danio rerio cell division cycle and apoptosis regulator 1 (ccar1), transcript variant X4, mRNA;PREDICTED: Danio rerio cell division cycle and apoptosis regulator 1 (ccar1), transcript variant X5, mRNA;PREDICTED: Danio rerio cell division cycle and apoptosis regulator 1 (ccar1), transcript variant X3, mRNA
553730	3035	40.33802819	64.97006522	0.68763459	2.66E-01	*	0.010593015	c13h10orf11	NA	NA	GO:0043473//pigmentation;GO:0030318//melanocyte differentiation	K11092//U2 small nuclear ribonucleoprotein A'	NP_001018537.1//leucine-rich repeat-containing protein C10orf11 homolog [Danio rerio];XP_016417461.1//PREDICTED: leucine-rich repeat-containing protein C10orf11 homolog isoform X1 [Sinocyclocheilus rhinocerous]	PREDICTED: Danio rerio c13h10orf11 homolog (H. sapiens) (c13h10orf11), transcript variant X2, mRNA;Danio rerio leucine rich melanocyte differentiation associated (lrmda), mRNA;PREDICTED: Danio rerio c13h10orf11 homolog (H. sapiens) (c13h10orf11), transcript variant X1, mRNA
100332089	1125	552.4156896	463.6893285	-0.252595771	2.66E-01	*	0.010610609	ypel5	GO:0016021//integral component of membrane	NA	NA	K06840//semaphorin 3	XP_003392429.1//hypothetical protein, unlikely [Leishmania infantum JPCM5]	Danio rerio yippee-like 5 (ypel5), mRNA
793954	8687	4739.301373	5239.522677	0.144760982	2.67E-01	*	0.010650583	cadm2a	GO:0016021//integral component of membrane	NA	NA	K06782//cell adhesion molecule 2	XP_005155321.1//cell adhesion molecule 2a isoform X4 [Danio rerio];XP_021334883.1//cell adhesion molecule 2a isoform X3 [Danio rerio];AAI52657.1//Cadm2a protein [Danio rerio];XP_005155320.1//cell adhesion molecule 2a isoform X1 [Danio rerio];XP_021334882.1//cell adhesion molecule 2a isoform X2 [Danio rerio];NP_956958.1//cell adhesion molecule 2a precursor [Danio rerio]	PREDICTED: Danio rerio cell adhesion molecule 2a (cadm2a), transcript variant X2, mRNA;Danio rerio cell adhesion molecule 2a (cadm2a), mRNA;PREDICTED: Danio rerio cell adhesion molecule 2a (cadm2a), transcript variant X4, mRNA;PREDICTED: Danio rerio cell adhesion molecule 2a (cadm2a), transcript variant X1, mRNA;PREDICTED: Danio rerio cell adhesion molecule 2a (cadm2a), transcript variant X3, mRNA
BGI_novel_G001238	8087	1785.75704	1577.560875	-0.178840132	2.67E-01	*	0.010672596	NA	NA	NA	NA	NA
406594	1814	4517.234551	4968.648298	0.1374136	2.67E-01	*	0.010678729	hnrnpabb	NA	GO:0003723//RNA binding	NA	K13044//heterogeneous nuclear ribonucleoprotein A/B/D	NP_998467.1//heterogeneous nuclear ribonucleoprotein A/B [Danio rerio]	Danio rerio heterogeneous nuclear ribonucleoprotein A/Bb (hnrnpabb), mRNA
564976	2727	590.7625766	749.2031704	0.342778567	2.67E-01	*	0.010681322	dyrk4	NA	GO:0005524//ATP binding;GO:0004672//protein kinase activity	NA	K18669//dual specificity tyrosine-phosphorylation-regulated kinase 2/3/4 [EC:2.7.12.1]	XP_021326340.1//dual specificity tyrosine-phosphorylation-regulated kinase 4 isoform X3 [Danio rerio];XP_009296230.1//dual specificity tyrosine-phosphorylation-regulated kinase 4 isoform X1 [Danio rerio];XP_693389.3//dual specificity tyrosine-phosphorylation-regulated kinase 4 isoform X2 [Danio rerio];XP_009296231.1//dual specificity tyrosine-phosphorylation-regulated kinase 4 isoform X4 [Danio rerio];XP_005174422.1//dual specificity tyrosine-phosphorylation-regulated kinase 4 isoform X5 [Danio rerio]	PREDICTED: Danio rerio dual-specificity tyrosine-(Y)-phosphorylation regulated kinase 4 (dyrk4), transcript variant X4, mRNA;PREDICTED: Danio rerio dual-specificity tyrosine-(Y)-phosphorylation regulated kinase 4 (dyrk4), transcript variant X1, mRNA;PREDICTED: Danio rerio dual-specificity tyrosine-(Y)-phosphorylation regulated kinase 4 (dyrk4), transcript variant X2, mRNA;PREDICTED: Danio rerio dual-specificity tyrosine-(Y)-phosphorylation regulated kinase 4 (dyrk4), transcript variant X5, mRNA;PREDICTED: Danio rerio dual-specificity tyrosine-(Y)-phosphorylation regulated kinase 4 (dyrk4), transcript variant X3, mRNA
114414	2578	1587.67917	1353.667978	-0.230045485	2.67E-01	*	0.010700522	neurod6a	GO:0005634//nucleus	GO:0003677//DNA binding;GO:0046983//protein dimerization activity	GO:0007399//nervous system development;GO:0050769//positive regulation of neurogenesis;GO:0006355//regulation of transcription, DNA-templated;GO:0006351//transcription, DNA-templated	K09080//neurogenic differentiation factor 6	XP_017209288.1//neurogenic differentiation factor 6-A isoform X1 [Danio rerio]	PREDICTED: Danio rerio neuronal differentiation 6a (neurod6a), transcript variant X1, mRNA;Danio rerio neuronal differentiation 6a (neurod6a), mRNA
799571	2157	25.86617145	49.89217792	0.947747117	2.69E-01	*	0.01076209	foxb1b	GO:0005634//nucleus	GO:0000981//RNA polymerase II transcription factor activity, sequence-specific DNA binding;GO:0043565//sequence-specific DNA binding	GO:0009653//anatomical structure morphogenesis;GO:0030154//cell differentiation;GO:0007420//brain development	K09395//forkhead box protein B	NP_571358.2//forkhead box B1b [Danio rerio]	Danio rerio forkhead box B1b (foxb1b), mRNA
65090	8824	11171.11383	12146.12365	0.120722922	2.70E-01	*	0.01080881	ntrk2a	NA	NA	NA	K04360//neurotrophic tyrosine kinase receptor type 2 [EC:2.7.10.1]	XP_009302567.1//BDNF/NT-3 growth factors receptor isoform X1 [Danio rerio];XP_009302569.1//BDNF/NT-3 growth factors receptor isoform X3 [Danio rerio];XP_009302568.1//BDNF/NT-3 growth factors receptor isoform X2 [Danio rerio]	PREDICTED: Danio rerio neurotrophic tyrosine kinase, receptor, type 2a (ntrk2a), transcript variant X2, mRNA;PREDICTED: Danio rerio neurotrophic tyrosine kinase, receptor, type 2a (ntrk2a), transcript variant X3, mRNA;PREDICTED: Danio rerio neurotrophic tyrosine kinase, receptor, type 2a (ntrk2a), transcript variant X1, mRNA
768159	2958	4280.835471	5090.420958	0.249892578	2.70E-01	*	0.010815392	si:ch211-195b13.1	GO:0005634//nucleus;GO:0005737//cytoplasm	GO:0004674//protein serine/threonine kinase activity;GO:0005524//ATP binding;GO:0035091//phosphatidylinositol binding	GO:0018105//peptidyl-serine phosphorylation;GO:0048812//neuron projection morphogenesis;GO:0035556//intracellular signal transduction	K13302//serum/glucocorticoid-regulated kinase 1 [EC:2.7.11.1]	XP_005170132.1//serum/glucocorticoid regulated kinase 1-like isoform X1 [Danio rerio];NP_001070770.2//serum/glucocorticoid regulated kinase 1-like [Danio rerio]	Danio rerio si:ch211-195b13.1 (si:ch211-195b13.1), mRNA;PREDICTED: Danio rerio si:ch211-195b13.1 (si:ch211-195b13.1), transcript variant X1, mRNA
561920	2657	171.1429446	125.552502	-0.446911039	2.70E-01	*	0.010822035	si:ch211-161m3.2	NA	NA	NA	K09228//KRAB domain-containing zinc finger protein	XP_021331498.1//zinc finger protein 729-like [Danio rerio]	PREDICTED: Danio rerio si:ch211-161m3.2 (si:ch211-161m3.2), mRNA
555983	5303	454.1432918	548.0604198	0.271187379	2.70E-01	*	0.010824544	sox13	NA	NA	NA	K09269//transcription factor SOX5/6/13 (SOX group D)	XP_016122094.1//PREDICTED: transcription factor SOX-13-like isoform X2 [Sinocyclocheilus grahami];XP_016122035.1//PREDICTED: transcription factor SOX-13-like isoform X1 [Sinocyclocheilus grahami]	PREDICTED: Danio rerio SRY (sex determining region Y)-box 13 (sox13), transcript variant X1, misc_RNA;PREDICTED: Danio rerio SRY (sex determining region Y)-box 13 (sox13), transcript variant X2, misc_RNA
378746	6056	5335.621764	5763.535231	0.111297603	2.71E-01	*	0.010872721	atp2b1a	GO:0016021//integral component of membrane	GO:0005524//ATP binding;GO:0005388//calcium-transporting ATPase activity	NA	K05850//Ca2+ transporting ATPase, plasma membrane [EC:3.6.3.8]	XP_017566794.1//PREDICTED: plasma membrane calcium-transporting ATPase 1 isoform X3 [Pygocentrus nattereri];XP_017566793.1//PREDICTED: plasma membrane calcium-transporting ATPase 1 isoform X2 [Pygocentrus nattereri];XP_017566792.1//PREDICTED: plasma membrane calcium-transporting ATPase 1 isoform X1 [Pygocentrus nattereri]	PREDICTED: Danio rerio ATPase, Ca++ transporting, plasma membrane 1a (atp2b1a), transcript variant X1, mRNA;PREDICTED: Danio rerio ATPase, Ca++ transporting, plasma membrane 1a (atp2b1a), transcript variant X3, mRNA;PREDICTED: Danio rerio ATPase, Ca++ transporting, plasma membrane 1a (atp2b1a), transcript variant X4, mRNA;PREDICTED: Danio rerio ATPase, Ca++ transporting, plasma membrane 1a (atp2b1a), transcript variant X2, mRNA;Danio rerio ATPase plasma membrane Ca2+ transporting 1a (atp2b1a), mRNA
797251	3706	328.5350853	405.4286451	0.303400576	2.71E-01	*	0.010905091	si:ch211-236l14.4	GO:0016021//integral component of membrane	GO:0004553//hydrolase activity, hydrolyzing O-glycosyl compounds	GO:0005975//carbohydrate metabolic process	K01187//alpha-glucosidase [EC:3.2.1.20];K05546//alpha 1,3-glucosidase [EC:3.2.1.84]	XP_021329551.1//SITS-binding protein [Danio rerio];XP_002666900.3//SITS-binding protein [Danio rerio];XP_016091660.1//PREDICTED: SITS-binding protein-like isoform X1 [Sinocyclocheilus grahami]	PREDICTED: Danio rerio si:ch211-236l14.4 (si:ch211-236l14.4), mRNA
504079	1255	91.23897483	59.99245537	-0.604869157	2.72E-01	*	0.01093257	si:ch211-40k21.9	NA	NA	NA	K09228//KRAB domain-containing zinc finger protein;K04460//serine/threonine-protein phosphatase 5 [EC:3.1.3.16]	XP_002666743.2//THAP domain-containing protein 4 isoform X1 [Danio rerio];XP_005174249.1//THAP domain-containing protein 4 isoform X2 [Danio rerio]	PREDICTED: Danio rerio si:ch211-40k21.9 (si:ch211-40k21.9), transcript variant X2, mRNA;PREDICTED: Danio rerio si:ch211-40k21.9 (si:ch211-40k21.9), transcript variant X1, mRNA;PREDICTED: Danio rerio si:ch211-40k21.9 (si:ch211-40k21.9), transcript variant X3, mRNA
100000058	1967	498.9253546	591.9580416	0.246670934	2.72E-01	*	0.010942141	zmp:0000001102	NA	NA	NA	K08204//MFS transporter, OCT family, solute carrier family 22 (organic anion transporter), member 7	XP_016125265.1//PREDICTED: solute carrier family 22 member 7-like isoform X2 [Sinocyclocheilus grahami];XP_016308940.1//PREDICTED: solute carrier family 22 member 7-like [Sinocyclocheilus anshuiensis]	PREDICTED: Danio rerio zmp:0000001102 (zmp:0000001102), mRNA
BGI_novel_G003799	5764	15.66354846	7.354802801	-1.090652516	2.72E-01	*	0.010950403	NA	GO:0005634//nucleus	GO:0003677//DNA binding;GO:0003700//DNA binding transcription factor activity	NA	K13211//GC-rich sequence DNA-binding factor	NP_001073652.2//PAX3- and PAX7-binding protein 1 [Danio rerio]	NA
BGI_novel_G001720	9166	1661.4686	2018.932886	0.281133925	2.72E-01	*	0.010961672	NA	NA	NA	NA	K21851//small G protein signaling modulator 2	XP_009289984.1//small G protein signaling modulator 2 isoform X2 [Danio rerio]	NA
550403	6412	26115.30868	28194.61053	0.110523658	2.72E-01	*	0.010987296	gad2	NA	GO:0016831//carboxy-lyase activity;GO:0030170//pyridoxal phosphate binding	GO:0042136//neurotransmitter biosynthetic process;GO:0009449//gamma-aminobutyric acid biosynthetic process	K01580//glutamate decarboxylase [EC:4.1.1.15]	XP_018556337.1//PREDICTED: glutamate decarboxylase 2 [Lates calcarifer]	Danio rerio glutamate decarboxylase 2 (gad2), mRNA;PREDICTED: Danio rerio glutamate decarboxylase 2 (gad2), transcript variant X1, mRNA
100529857	6151	1097.117316	954.5373143	-0.200844301	2.73E-01	*	0.011026146	nup214	NA	NA	NA	K14317//nuclear pore complex protein Nup214	XP_017211889.1//nuclear pore complex protein Nup214 [Danio rerio]	PREDICTED: Danio rerio nucleoporin 214 (nup214), mRNA
503778	5832	2233.785951	2028.278888	-0.139234913	2.73E-01	*	0.011026648	phf2	GO:0005634//nucleus;GO:0005730//nucleolus;GO:0000776//kinetochore;GO:0000777//condensed chromosome kinetochore	GO:0046872//metal ion binding;GO:0005506//iron ion binding;GO:0008270//zinc ion binding;GO:0032454//histone demethylase activity (H3-K9 specific);GO:0035064//methylated histone binding;GO:0051213//dioxygenase activity	GO:0061188//negative regulation of chromatin silencing at rDNA;GO:0006351//transcription, DNA-templated;GO:0006482//protein demethylation	K19414//lysine-specific demethylase PHF2 [EC:1.14.11.-]	XP_005169348.1//lysine-specific demethylase phf2 isoform X1 [Danio rerio];NP_001189347.1//lysine-specific demethylase phf2 [Danio rerio];XP_005169349.1//lysine-specific demethylase phf2 isoform X2 [Danio rerio]	Danio rerio PHD finger protein 2 (phf2), mRNA;PREDICTED: Danio rerio PHD finger protein 2 (phf2), transcript variant X2, mRNA;PREDICTED: Danio rerio PHD finger protein 2 (phf2), transcript variant X1, mRNA
569742	2602	391.4007746	307.3270393	-0.348871907	2.73E-01	*	0.011053794	NA	NA	NA	NA	K21754//BTB/POZ domain-containing protein KCTD1/15	XP_005155668.1//uncharacterized protein KIAA1958 homolog isoform X1 [Danio rerio];XP_698239.6//uncharacterized protein KIAA1958 homolog isoform X3 [Danio rerio];XP_005155671.1//uncharacterized protein KIAA1958 homolog isoform X5 [Danio rerio];XP_005155670.1//uncharacterized protein KIAA1958 homolog isoform X4 [Danio rerio];XP_005155669.1//uncharacterized protein KIAA1958 homolog isoform X2 [Danio rerio]	PREDICTED: Danio rerio KIAA1958 ortholog (kiaa1958), transcript variant X5, mRNA;PREDICTED: Danio rerio KIAA1958 ortholog (kiaa1958), transcript variant X1, mRNA;PREDICTED: Danio rerio KIAA1958 ortholog (kiaa1958), transcript variant X3, mRNA;PREDICTED: Danio rerio KIAA1958 ortholog (kiaa1958), transcript variant X2, mRNA;PREDICTED: Danio rerio KIAA1958 ortholog (kiaa1958), transcript variant X4, mRNA
474350	1419	171.1612408	125.3771053	-0.449082116	2.73E-01	*	0.011064639	dmrta2	GO:0005634//nucleus	GO:0046872//metal ion binding;GO:0043565//sequence-specific DNA binding;GO:0003700//DNA binding transcription factor activity	NA	K19491//doublesex- and mab-3-related transcription factor 4/5	NP_001007065.2//doublesex- and mab-3-related transcription factor A2 [Danio rerio]	Danio rerio DMRT-like family A2 (dmrta2), mRNA
BGI_novel_G003792	8099	108.426007	227.3135327	1.067972733	2.74E-01	*	0.011087252	NA	GO:0005634//nucleus	GO:0003677//DNA binding;GO:0003700//DNA binding transcription factor activity	NA	K13211//GC-rich sequence DNA-binding factor	NP_001073652.2//PAX3- and PAX7-binding protein 1 [Danio rerio]	NA
BGI_novel_G004358	9249	405.5057396	586.5493258	0.532530102	2.74E-01	*	0.011127956	NA	GO:0016021//integral component of membrane	GO:0015238//drug transmembrane transporter activity	NA	K08155//MFS transporter, DHA1 family, solute carrier family 18 (vesicular amine transporter), member 1/2	AAH90766.1//Slc18a2 protein, partial [Danio rerio]	NA
791162	2692	941.4121919	822.1840241	-0.195365198	2.74E-01	*	0.011139925	trappc12	NA	GO:0004175//endopeptidase activity	NA	K20309//trafficking protein particle complex subunit 12	XP_005169941.1//trafficking protein particle complex subunit 12 isoform X1 [Danio rerio];NP_001074113.2//trafficking protein particle complex subunit 12 [Danio rerio]	Danio rerio trafficking protein particle complex 12 (trappc12), mRNA;PREDICTED: Danio rerio trafficking protein particle complex 12 (trappc12), transcript variant X1, mRNA
561338	10846	1344.753073	1634.371011	0.281394235	2.74E-01	*	0.01114371	pde11a	NA	NA	NA	K13298//dual 3',5'-cyclic-AMP and -GMP phosphodiesterase 11 [EC:3.1.4.17 3.1.4.35]	XP_689838.4//dual 3',5'-cyclic-AMP and -GMP phosphodiesterase 11A [Danio rerio]	PREDICTED: Danio rerio phosphodiesterase 11a (pde11a), mRNA
550436	4199	11924.67534	13175.13205	0.143867433	2.76E-01	*	0.011222697	camk2a	NA	GO:0005524//ATP binding;GO:0004683//calmodulin-dependent protein kinase activity;GO:0005516//calmodulin binding	GO:0006468//protein phosphorylation;GO:0003146//heart jogging;GO:0046777//protein autophosphorylation	K04515//calcium/calmodulin-dependent protein kinase (CaM kinase) II [EC:2.7.11.17]	NP_001017741.2//calcium/calmodulin-dependent protein kinase type II subunit alpha [Danio rerio]	Danio rerio calcium/calmodulin-dependent protein kinase II alpha (camk2a), mRNA
567365	6512	3319.30852	3605.964485	0.119502458	2.76E-01	*	0.01123624	akap12b	GO:0005737//cytoplasm;GO:0048471//perinuclear region of cytoplasm	GO:0051018//protein kinase A binding	GO:0006605//protein targeting;GO:0055001//muscle cell development;GO:0060028//convergent extension involved in axis elongation;GO:0000902//cell morphogenesis;GO:0032060//bleb assembly;GO:0007165//signal transduction;GO:0090036//regulation of protein kinase C signaling;GO:0010739//positive regulation of protein kinase A signaling;GO:1904969//slow muscle cell migration;GO:0009887//animal organ morphogenesis;GO:0035024//negative regulation of Rho protein signal transduction	K16528//A-kinase anchor protein 12	NP_001268717.1//A-kinase anchor protein 12 isoform 1 [Danio rerio];NP_001091654.2//A-kinase anchor protein 12 isoform 2 [Danio rerio]	Danio rerio A kinase (PRKA) anchor protein 12b (akap12b), transcript variant 2, mRNA;Danio rerio A kinase (PRKA) anchor protein 12b (akap12b), transcript variant 1, mRNA
557283	2664	757.8794552	646.539309	-0.229230311	2.76E-01	*	0.011254317	si:dkeyp-87e7.4	NA	NA	NA	K06243//laminin, beta 2	NP_001038175.1//coiled-coil domain-containing protein 71 [Danio rerio]	Danio rerio si:dkeyp-87e7.4 (si:dkeyp-87e7.4), mRNA
562784	3689	272.9059967	352.2624502	0.368246601	2.77E-01	*	0.011272821	mxra8a	GO:0016021//integral component of membrane	NA	NA	NA	XP_009304308.1//limitrin isoform X1 [Danio rerio];XP_021335314.1//limitrin isoform X2 [Danio rerio];NP_001074051.1//limitrin precursor [Danio rerio]	PREDICTED: Danio rerio matrix-remodelling associated 8a (mxra8a), transcript variant X2, mRNA;PREDICTED: Danio rerio matrix-remodelling associated 8a (mxra8a), transcript variant X1, mRNA;Danio rerio matrix-remodelling associated 8a (mxra8a), mRNA
556875	2211	94.24924326	160.5280504	0.768272474	2.77E-01	*	0.011282264	tmem177	GO:0016021//integral component of membrane	NA	NA	NA	NP_955888.1//transmembrane protein 177 [Danio rerio]	Danio rerio transmembrane protein 177 (tmem177), mRNA
334490	4692	7784.669587	8345.085387	0.100291004	2.77E-01	*	0.011305996	hnrnpub	GO:0005634//nucleus	NA	NA	K12888//heterogeneous nuclear ribonucleoprotein U	NP_001028767.2//heterogeneous nuclear ribonucleoprotein U [Danio rerio]	Danio rerio heterogeneous nuclear ribonucleoprotein Ub (hnrnpub), mRNA
BGI_novel_G001191	4337	354.8267221	448.5666709	0.338207766	2.77E-01	*	0.011315957	NA	NA	NA	NA	K20314//arfaptin	XP_021334848.1//arfaptin-2 isoform X7 [Danio rerio]	NA
321053	2006	112.4115756	70.54650932	-0.672144	2.78E-01	*	0.011347349	mybphb	GO:0005859//muscle myosin complex;GO:0030018//Z disc;GO:0031430//M band	GO:0051015//actin filament binding;GO:0008307//structural constituent of muscle;GO:0051371//muscle alpha-actinin binding;GO:0097493//structural molecule activity conferring elasticity	GO:0006941//striated muscle contraction;GO:0007015//actin filament organization;GO:0045214//sarcomere organization;GO:0071688//striated muscle myosin thick filament assembly	K12558//myosin-binding protein C, fast-type;K12568//myosin-binding protein C, cardiac-type	NP_001093607.1//myosin binding protein Hb [Danio rerio]	Danio rerio myosin binding protein Hb (mybphb), mRNA
751645	1069	156.7865267	104.7567936	-0.581757781	2.79E-01	*	0.011403981	rnd2	GO:0016020//membrane;GO:0005622//intracellular	GO:0005525//GTP binding;GO:0003924//GTPase activity	GO:0007264//small GTPase mediated signal transduction	K07858//Rho family GTPase 2	XP_017210078.1//rho-related GTP-binding protein RhoN isoform X1 [Danio rerio];XP_016089826.1//PREDICTED: rho-related GTP-binding protein RhoN-like [Sinocyclocheilus grahami]	PREDICTED: Danio rerio Rho family GTPase 2 (rnd2), transcript variant X1, mRNA;Danio rerio Rho family GTPase 2 (rnd2), mRNA
100004727	6318	977.7542879	826.4467859	-0.242550029	2.79E-01	*	0.011423933	ypel2a	NA	GO:0046872//metal ion binding	GO:0000184//nuclear-transcribed mRNA catabolic process, nonsense-mediated decay	K14697//solute carrier family 30 (zinc transporter), member 10;K18734//protein SMG8	KTG07166.1//hypothetical protein cypCar_00034471 [Cyprinus carpio];XP_695811.2//protein SMG8 [Danio rerio]	PREDICTED: Danio rerio yippee-like 2a (ypel2a), mRNA
550498	1058	952.1321469	1118.335893	0.232119843	2.79E-01	*	0.011444716	iscub	GO:0005759//mitochondrial matrix	GO:0051537//2 iron, 2 sulfur cluster binding;GO:0036455//iron-sulfur transferase activity;GO:0005506//iron ion binding;GO:0051539//4 iron, 4 sulfur cluster binding;GO:0051536//iron-sulfur cluster binding;GO:0008198//ferrous iron binding	GO:0097428//protein maturation by iron-sulfur cluster transfer;GO:0006879//cellular iron ion homeostasis;GO:0016226//iron-sulfur cluster assembly	K22068//iron-sulfur cluster assembly enzyme ISCU, mitochondrial	NP_001017800.2//nitrogen fixation cluster-like [Danio rerio]	PREDICTED: Danio rerio iron-sulfur cluster assembly enzyme b (iscub), transcript variant X1, misc_RNA;Danio rerio iron-sulfur cluster assembly enzyme b (iscub), mRNA
792024	1817	908.4581976	787.7613753	-0.205661449	2.80E-01	*	0.011461686	si:ch73-199e17.1	GO:0005874//microtubule;GO:0005737//cytoplasm	GO:0005200//structural constituent of cytoskeleton;GO:0005525//GTP binding;GO:0003924//GTPase activity	GO:0007017//microtubule-based process	K07374//tubulin alpha	XP_005167502.1//si:ch73-199e17.1 isoform X1 [Danio rerio];NP_001161759.1//si:ch73-199e17.1 [Danio rerio]	Danio rerio si:ch73-199e17.1 (si:ch73-199e17.1), mRNA;PREDICTED: Danio rerio si:ch73-199e17.1 (si:ch73-199e17.1), transcript variant X1, mRNA
100001920	3127	108.6969775	151.9832205	0.48360023	2.80E-01	*	0.011466475	si:ch211-197g18.2	GO:0016021//integral component of membrane	NA	NA	K13172//serine/arginine repetitive matrix protein 2	XP_001341822.1//solute carrier family 35 member G1 isoform X1 [Danio rerio];XP_017559961.1//PREDICTED: solute carrier family 35 member G1 isoform X1 [Pygocentrus nattereri]	PREDICTED: Danio rerio si:ch211-197g18.2 (si:ch211-197g18.2), transcript variant X2, mRNA;PREDICTED: Danio rerio si:ch211-197g18.2 (si:ch211-197g18.2), transcript variant X1, mRNA
100144408	1783	67.07997587	106.7002559	0.669609561	2.80E-01	*	0.011478671	prelp	GO:0070062//extracellular exosome;GO:0005615//extracellular space;GO:0005578//proteinaceous extracellular matrix	GO:0005201//extracellular matrix structural constituent;GO:0008201//heparin binding	NA	K08125//proline arginine-rich end leucine-rich repeat protein	XP_001923590.1//prolargin [Danio rerio]	PREDICTED: Danio rerio proline/arginine-rich end leucine-rich repeat protein (prelp), mRNA
794178	5146	4688.353613	5057.792626	0.109426499	2.80E-01	*	0.011505946	hdlbpa	NA	GO:0003723//RNA binding	GO:0071391//cellular response to estrogen stimulus	K18756//protein bicaudal C	XP_005165995.1//vigilin isoform X1 [Danio rerio]	Danio rerio high density lipoprotein binding protein a (hdlbpa), mRNA;PREDICTED: Danio rerio high density lipoprotein binding protein a (hdlbpa), transcript variant X1, mRNA;PREDICTED: Danio rerio high density lipoprotein binding protein a (hdlbpa), transcript variant X2, mRNA
103910966	7045	21.83692226	10.41696664	-1.0678343	2.80E-01	*	0.011518014	NA	NA	NA	NA	K08115//chondroitin sulfate proteoglycan 4;K18585//intermediate filament protein if;K17388//Rho-associated protein kinase 2 [EC:2.7.11.1];K10848//DNA excision repair protein ERCC-4 [EC:3.1.-.-]	XP_017210879.2//uncharacterized protein LOC103910966 [Danio rerio]	PREDICTED: Danio rerio uncharacterized LOC103910966 (LOC103910966), mRNA
BGI_novel_G001390	4250	1.780545521	3.82907556	1.10467681	2.80E-01	*	0.011522623	NA	NA	NA	NA	K08807//proto-oncogene serine/threonine-protein kinase Pim-3 [EC:2.7.11.1]	XP_021329930.1//uncharacterized protein LOC110439190 [Danio rerio]	NA
541515	5660	545.4097786	662.4316719	0.280431086	2.81E-01	*	0.011555945	myo1b	GO:0016459//myosin complex	GO:0005524//ATP binding;GO:0003774//motor activity	NA	K10356//myosin I	XP_016419312.1//PREDICTED: unconventional myosin-Ib-like isoform X10 [Sinocyclocheilus rhinocerous];KTF89256.1//hypothetical protein cypCar_00021279, partial [Cyprinus carpio];XP_016419303.1//PREDICTED: unconventional myosin-Ib-like isoform X2 [Sinocyclocheilus rhinocerous];XP_016419310.1//PREDICTED: unconventional myosin-Ib-like isoform X8 [Sinocyclocheilus rhinocerous];XP_009302846.1//unconventional myosin-Ib isoform X3 [Danio rerio];XP_016419307.1//PREDICTED: unconventional myosin-Ib-like isoform X5 [Sinocyclocheilus rhinocerous];XP_005168005.1//unconventional myosin-Ib isoform X1 [Danio rerio];XP_016419311.1//PREDICTED: unconventional myosin-Ib-like isoform X9 [Sinocyclocheilus rhinocerous];XP_009302847.1//unconventional myosin-Ib isoform X4 [Danio rerio];XP_016419308.1//PREDICTED: unconventional myosin-Ib-like isoform X6 [Sinocyclocheilus rhinocerous];XP_016419309.1//PREDICTED: unconventional myosin-Ib-like isoform X7 [Sinocyclocheilus rhinocerous]	PREDICTED: Danio rerio myosin IB (myo1b), transcript variant X9, mRNA;PREDICTED: Danio rerio myosin IB (myo1b), transcript variant X8, mRNA;PREDICTED: Danio rerio myosin IB (myo1b), transcript variant X5, mRNA;PREDICTED: Danio rerio myosin IB (myo1b), transcript variant X3, mRNA;PREDICTED: Danio rerio myosin IB (myo1b), transcript variant X10, mRNA;PREDICTED: Danio rerio myosin IB (myo1b), transcript variant X6, mRNA;PREDICTED: Danio rerio myosin IB (myo1b), transcript variant X2, mRNA;PREDICTED: Danio rerio myosin IB (myo1b), transcript variant X7, mRNA;PREDICTED: Danio rerio myosin IB (myo1b), transcript variant X1, mRNA;PREDICTED: Danio rerio myosin IB (myo1b), transcript variant X4, mRNA
403035	1442	261.3713405	202.0024352	-0.371728272	2.81E-01	*	0.011573559	tbpl1	GO:0005634//nucleus;GO:0005737//cytoplasm	GO:0003677//DNA binding	GO:0006355//regulation of transcription, DNA-templated;GO:0009790//embryo development;GO:0006366//transcription from RNA polymerase II promoter;GO:0006352//DNA-templated transcription, initiation	K03120//transcription initiation factor TFIID TATA-box-binding protein	XP_005162362.1//TATA box-binding protein-like protein 1 isoform X1 [Danio rerio];NP_991285.1//TATA box-binding protein-like protein 1 [Danio rerio]	PREDICTED: Danio rerio TBP-like 1 (tbpl1), transcript variant X1, mRNA;Danio rerio TBP-like 1 (tbpl1), mRNA
BGI_novel_G005424	3384	573.5664684	387.9707457	-0.564012812	2.81E-01	*	0.011574782	NA	NA	NA	NA	K00901//diacylglycerol kinase (ATP) [EC:2.7.1.107]	NP_001009983.2//meteorin precursor [Danio rerio]	NA
562838	5832	1678.429892	1879.263447	0.163055051	2.81E-01	*	0.011599016	rac1b	GO:0016020//membrane;GO:0005622//intracellular	GO:0005525//GTP binding;GO:0003924//GTPase activity	GO:0007264//small GTPase mediated signal transduction	K04392//Ras-related C3 botulinum toxin substrate 1	XP_020471550.1//ras-related C3 botulinum toxin substrate 1 [Monopterus albus];NP_001034907.1//uncharacterized protein LOC562838 [Danio rerio]	Danio rerio Rac family small GTPase 1b (rac1b), mRNA
321652	1846	101.5808369	54.33637549	-0.902638027	2.81E-01	*	0.011613047	wdr12	GO:0070545//PeBoW complex;GO:0005654//nucleoplasm;GO:0005730//nucleolus;GO:0030687//preribosome, large subunit precursor	GO:0043021//ribonucleoprotein complex binding	GO:0000470//maturation of LSU-rRNA;GO:0000460//maturation of 5.8S rRNA;GO:0008283//cell proliferation;GO:0000466//maturation of 5.8S rRNA from tricistronic rRNA transcript (SSU-rRNA, 5.8S rRNA, LSU-rRNA);GO:0000463//maturation of LSU-rRNA from tricistronic rRNA transcript (SSU-rRNA, 5.8S rRNA, LSU-rRNA)	K14863//ribosome biogenesis protein YTM1	NP_955851.1//ribosome biogenesis protein wdr12 [Danio rerio]	Danio rerio WD repeat domain 12 (wdr12), mRNA
BGI_novel_G000060	5611	579.663521	475.2994976	-0.286378821	2.82E-01	*	0.011679806	NA	NA	NA	NA	K20401//folliculin-interacting protein 2	XP_009305638.1//folliculin-interacting protein 2 isoform X2 [Danio rerio]	NA
BGI_novel_G004701	4806	825.5891033	652.0976733	-0.340335857	2.82E-01	*	0.011680245	NA	NA	NA	NA	K14011//UBX domain-containing protein 6	NP_001038245.1//UBX domain-containing protein 6 [Danio rerio]	NA
103909013	360	4.282786652	9.84442364	1.200756933	2.82E-01	*	0.011690121	nkl.3	GO:0005737//cytoplasm	GO:0001664//G-protein coupled receptor binding;GO:0008047//enzyme activator activity	GO:0006629//lipid metabolic process	NA	NP_001298722.1//uncharacterized protein LOC103909013 precursor [Danio rerio]	Danio rerio NK-lysin tandem duplicate 3 (nkl.3), mRNA
100002393	2608	1094.065556	939.1767683	-0.220230559	2.83E-01	*	0.011728462	zgc:175066	NA	NA	NA	K10635//E3 ubiquitin-protein ligase Arkadia [EC:2.3.2.27];K19475//WAS/WASL-interacting protein	NP_001104709.1//protein FAM53C [Danio rerio]	Danio rerio zgc:175066 (zgc:175066), mRNA
550377	3390	1127.095314	930.6978468	-0.276224749	2.86E-01	*	0.011872097	sema6dl	GO:0005887//integral component of plasma membrane;GO:0016021//integral component of membrane	NA	NA	K06842//semaphorin 6	XP_005173707.1//semaphorin-6D isoform X4 [Danio rerio];XP_005173706.1//semaphorin-6D isoform X3 [Danio rerio];XP_009292082.1//semaphorin-6D isoform X2 [Danio rerio];NP_001017682.2//semaphorin-6D precursor [Danio rerio];XP_005173705.1//semaphorin-6D isoform X1 [Danio rerio]	PREDICTED: Danio rerio sema domain, transmembrane domain (TM), and cytoplasmic domain, (semaphorin) 6D, like (sema6dl), transcript variant X2, mRNA;PREDICTED: Danio rerio sema domain, transmembrane domain (TM), and cytoplasmic domain, (semaphorin) 6D, like (sema6dl), transcript variant X5, mRNA;Danio rerio sema domain, transmembrane domain (TM), and cytoplasmic domain, (semaphorin) 6D, like (sema6dl), mRNA;PREDICTED: Danio rerio sema domain, transmembrane domain (TM), and cytoplasmic domain, (semaphorin) 6D, like (sema6dl), transcript variant X1, mRNA;PREDICTED: Danio rerio sema domain, transmembrane domain (TM), and cytoplasmic domain, (semaphorin) 6D, like (sema6dl), transcript variant X4, mRNA;PREDICTED: Danio rerio sema domain, transmembrane domain (TM), and cytoplasmic domain, (semaphorin) 6D, like (sema6dl), transcript variant X3, mRNA
641578	3052	6303.656031	5745.504814	-0.133755157	2.87E-01	*	0.011894146	syn2b	GO:0008021//synaptic vesicle	GO:0005524//ATP binding;GO:0003824//catalytic activity	GO:0007269//neurotransmitter secretion	K19941//synapsin	NP_001314700.1//synapsin-2 [Danio rerio]	Danio rerio synapsin IIb (syn2b), mRNA
BGI_novel_G000250	3536	47.67418104	79.85694286	0.744209687	2.87E-01	*	0.011897767	NA	NA	NA	NA	NA
558956	1157	92.59715231	46.12776008	-1.005332588	2.87E-01	*	0.011926165	isg15	NA	NA	NA	K08770//ubiquitin C	NP_001191098.1//si:rp71-1c23.2 [Danio rerio]	Danio rerio ISG15 ubiquitin-like modifier (isg15), mRNA
558942	4056	591.7357865	694.9056189	0.231863898	2.87E-01	*	0.011934174	colec12	NA	NA	NA	K19721//collagen, type V/XI/XXIV/XXVII, alpha	XP_006878826.1//PREDICTED: collagen alpha-1(III) chain-like [Elephantulus edwardii]	Danio rerio collectin sub-family member 12 (colec12), mRNA;PREDICTED: Danio rerio collectin sub-family member 12 (colec12), transcript variant X1, mRNA
BGI_novel_G004699	5811	354.7657487	765.3205254	1.109197363	2.87E-01	*	0.011957728	NA	NA	GO:0031683//G-protein beta/gamma-subunit complex binding;GO:0001664//G-protein coupled receptor binding;GO:0004871//signal transducer activity;GO:0005525//GTP binding;GO:0003924//GTPase activity	GO:0007186//G-protein coupled receptor signaling pathway	K04634//guanine nucleotide-binding protein G(q) subunit alpha	XP_005920872.1//PREDICTED: guanine nucleotide-binding protein G(q) subunit alpha-like isoform X1 [Haplochromis burtoni]	NA
BGI_novel_G002823	4005	14.09871787	6.698436085	-1.073667764	2.88E-01	*	0.011993183	NA	NA	NA	NA	K16537//pericentriolar material 1 protein	XP_021334460.1//pericentriolar material 1 protein isoform X5 [Danio rerio]	NA
555713	4473	2846.601723	2601.472118	-0.12991241	2.88E-01	*	0.012013256	nbr1b	NA	NA	NA	K17987//next to BRCA1 gene 1 protein	AAI41800.1//LOC555713 protein, partial [Danio rerio];XP_001922991.2//next to BRCA1 gene 1 protein isoform X2 [Danio rerio]	PREDICTED: Danio rerio neighbor of brca1 gene 1b (nbr1b), transcript variant X1, mRNA;PREDICTED: Danio rerio neighbor of brca1 gene 1b (nbr1b), transcript variant X2, mRNA
407984	3722	2425.814577	2209.955412	-0.134452017	2.88E-01	*	0.012016017	thrap3b	NA	NA	NA	K13112//thyroid hormone receptor-associated protein 3	XP_021323720.1//thyroid hormone receptor-associated protein 3 isoform X4 [Danio rerio];NP_999980.1//thyroid hormone receptor-associated protein 3 [Danio rerio];XP_021323719.1//thyroid hormone receptor-associated protein 3 isoform X3 [Danio rerio];XP_021323718.1//thyroid hormone receptor-associated protein 3 isoform X1 [Danio rerio];XP_005173799.1//thyroid hormone receptor-associated protein 3 isoform X2 [Danio rerio]	PREDICTED: Danio rerio thyroid hormone receptor associated protein 3b (thrap3b), transcript variant X3, misc_RNA;Danio rerio thyroid hormone receptor associated protein 3b (thrap3b), mRNA;PREDICTED: Danio rerio thyroid hormone receptor associated protein 3b (thrap3b), transcript variant X5, mRNA;PREDICTED: Danio rerio thyroid hormone receptor associated protein 3b (thrap3b), transcript variant X4, mRNA;PREDICTED: Danio rerio thyroid hormone receptor associated protein 3b (thrap3b), transcript variant X2, mRNA;PREDICTED: Danio rerio thyroid hormone receptor associated protein 3b (thrap3b), transcript variant X1, mRNA
BGI_novel_G005298	12368	4369.776844	4847.526332	0.149689129	2.89E-01	*	0.012056803	NA	NA	GO:0005524//ATP binding;GO:0004672//protein kinase activity	GO:0045634//regulation of melanocyte differentiation;GO:0060026//convergent extension	K08826//homeodomain interacting protein kinase [EC:2.7.11.1]	BAN63109.1//homeodomain-interacting protein kinase-2 [Danio rerio]	NA
BGI_novel_G004800	3916	338.0805028	425.0318202	0.330204035	2.89E-01	*	0.012093836	NA	NA	NA	NA	K08118//biglycan	XP_016404643.1//PREDICTED: biglycan-like [Sinocyclocheilus rhinocerous]	NA
572492	4389	530.2680692	439.1084753	-0.272144497	2.89E-01	*	0.012105093	pld1b	NA	NA	NA	K01115//phospholipase D1/2 [EC:3.1.4.4]	XP_021326023.1//phospholipase D1 [Danio rerio]	PREDICTED: Danio rerio phospholipase D1b (pld1b), transcript variant X1, mRNA;PREDICTED: Danio rerio phospholipase D1b (pld1b), transcript variant X2, mRNA
327292	3313	217.4281919	275.1954907	0.339917817	2.89E-01	*	0.012105313	tpte	GO:0016021//integral component of membrane	GO:0005216//ion channel activity;GO:0008138//protein tyrosine/serine/threonine phosphatase activity;GO:0016314//phosphatidylinositol-3,4,5-trisphosphate 3-phosphatase activity;GO:0004725//protein tyrosine phosphatase activity	GO:0046856//phosphatidylinositol dephosphorylation	K18079//PTEN homologous phosphatase	NP_001020629.1//phosphatidylinositol-3,4,5-trisphosphate 3-phosphatase TPTE2 [Danio rerio];XP_018967140.1//PREDICTED: phosphatidylinositol 3,4,5-trisphosphate 3-phosphatase TPTE2-like [Cyprinus carpio]	PREDICTED: Danio rerio transmembrane phosphatase with tensin homology (tpte), transcript variant X2, mRNA;PREDICTED: Danio rerio transmembrane phosphatase with tensin homology (tpte), transcript variant X1, mRNA;Danio rerio transmembrane phosphatase with tensin homology (tpte), mRNA
393882	2429	1604.767508	1402.81753	-0.194036937	2.90E-01	*	0.012130817	tubg1	GO:0000930//gamma-tubulin complex;GO:0005874//microtubule	GO:0005525//GTP binding;GO:0003924//GTPase activity	GO:0007020//microtubule nucleation;GO:0031122//cytoplasmic microtubule organization	K10389//tubulin gamma	NP_957202.1//tubulin gamma-1 chain isoform 1 [Danio rerio];NP_001307444.1//tubulin gamma-1 chain isoform 2 [Danio rerio]	Danio rerio tubulin, gamma 1 (tubg1), transcript variant 2, mRNA;Danio rerio tubulin, gamma 1 (tubg1), transcript variant 1, mRNA;PREDICTED: Danio rerio tubulin, gamma 1 (tubg1), transcript variant X1, mRNA
415253	638	4434.656268	3997.940047	-0.149565447	2.91E-01	*	0.012184031	zgc:86599	GO:0005740//mitochondrial envelope	GO:0004129//cytochrome-c oxidase activity	NA	K02265//cytochrome c oxidase subunit 5b	NP_001002163.1//uncharacterized protein LOC415253 [Danio rerio]	Danio rerio zgc:86599 (zgc:86599), mRNA
100006039	5635	1279.189904	1132.263278	-0.176021	2.91E-01	*	0.012186189	znf687b	NA	GO:0003676//nucleic acid binding	NA	K19325//zinc finger protein 592	NP_001334602.1//zinc finger protein 687b [Danio rerio]	Danio rerio zinc finger protein 687b (znf687b), mRNA
565373	9106	3876.261107	2225.638382	-0.80044655	2.91E-01	*	0.012187059	agrn	GO:0016021//integral component of membrane;GO:0005886//plasma membrane	GO:0005509//calcium ion binding;GO:0043236//laminin binding	GO:0009952//anterior/posterior pattern specification;GO:0043113//receptor clustering;GO:0007213//G-protein coupled acetylcholine receptor signaling pathway;GO:0007422//peripheral nervous system development;GO:0007417//central nervous system development;GO:0007409//axonogenesis	K06254//agrin	NP_001170923.1//agrin precursor [Danio rerio];XP_021325512.1//agrin isoform X13 [Danio rerio];XP_021325508.1//agrin isoform X6 [Danio rerio];XP_021325505.1//agrin isoform X2 [Danio rerio];XP_009295135.1//agrin isoform X5 [Danio rerio];XP_021325504.1//agrin isoform X1 [Danio rerio];XP_021325509.1//agrin isoform X9 [Danio rerio];XP_016340249.1//PREDICTED: agrin isoform X5 [Sinocyclocheilus anshuiensis];XP_021325510.1//agrin isoform X10 [Danio rerio];XP_021325511.1//agrin isoform X11 [Danio rerio];XP_009295138.1//agrin isoform X7 [Danio rerio];XP_021325507.1//agrin isoform X4 [Danio rerio];XP_009295142.1//agrin isoform X12 [Danio rerio];XP_009295139.1//agrin isoform X8 [Danio rerio];XP_021325506.1//agrin isoform X3 [Danio rerio]	PREDICTED: Danio rerio agrin (agrn), transcript variant X10, mRNA;Danio rerio agrin (agrn), mRNA;PREDICTED: Danio rerio agrin (agrn), transcript variant X9, mRNA;PREDICTED: Danio rerio agrin (agrn), transcript variant X2, mRNA;PREDICTED: Danio rerio agrin (agrn), transcript variant X6, mRNA;PREDICTED: Danio rerio agrin (agrn), transcript variant X7, mRNA;PREDICTED: Danio rerio agrin (agrn), transcript variant X8, mRNA;PREDICTED: Danio rerio agrin (agrn), transcript variant X1, mRNA;PREDICTED: Danio rerio agrin (agrn), transcript variant X4, mRNA;PREDICTED: Danio rerio agrin (agrn), transcript variant X12, mRNA;PREDICTED: Danio rerio agrin (agrn), transcript variant X11, mRNA;PREDICTED: Danio rerio agrin (agrn), transcript variant X3, mRNA;PREDICTED: Danio rerio agrin (agrn), transcript variant X13, mRNA;PREDICTED: Danio rerio agrin (agrn), transcript variant X5, mRNA
327572	2962	1931.726813	2243.592511	0.215919591	2.91E-01	*	0.012223484	rasgef1ba	GO:0005622//intracellular	GO:0005088//Ras guanyl-nucleotide exchange factor activity	GO:0007264//small GTPase mediated signal transduction;GO:0043547//positive regulation of GTPase activity	K06277//Rap guanine nucleotide exchange factor 1;K04349//Ras-specific guanine nucleotide-releasing factor 1;K03781//catalase [EC:1.11.1.6];K08018//Rap guanine nucleotide exchange factor 2;K03099//son of sevenless	XP_005165336.1//ras-GEF domain-containing family member 1B-A isoform X2 [Danio rerio];XP_016309085.1//PREDICTED: ras-GEF domain-containing family member 1B-A isoform X2 [Sinocyclocheilus anshuiensis];XP_016309084.1//PREDICTED: ras-GEF domain-containing family member 1B-A isoform X1 [Sinocyclocheilus anshuiensis]	Danio rerio RasGEF domain family, member 1Ba (rasgef1ba), mRNA;PREDICTED: Danio rerio RasGEF domain family, member 1Ba (rasgef1ba), transcript variant X3, mRNA;PREDICTED: Danio rerio RasGEF domain family, member 1Ba (rasgef1ba), transcript variant X1, mRNA;PREDICTED: Danio rerio RasGEF domain family, member 1Ba (rasgef1ba), transcript variant X2, mRNA
394239	1819	1057.60445	872.3009383	-0.277902305	2.91E-01	*	0.012225921	tal2	GO:0005634//nucleus	GO:0000981//RNA polymerase II transcription factor activity, sequence-specific DNA binding;GO:0000977//RNA polymerase II regulatory region sequence-specific DNA binding;GO:0046983//protein dimerization activity	GO:0007420//brain development;GO:0021514//ventral spinal cord interneuron differentiation	K09068//T-cell acute lymphocytic leukemia protein	KTF92137.1//hypothetical protein cypCar_00012917, partial [Cyprinus carpio]	Danio rerio T-cell acute lymphocytic leukemia 2 (tal2), mRNA
BGI_novel_G002334	2646	5.365306749	12.10988838	1.174453006	2.91E-01	*	0.01223237	NA	NA	NA	NA	K06847//RGM domain family	XP_021324977.1//RGM domain family isoform X1 [Danio rerio]	NA
110439308	4045	203.1745288	137.222631	-0.566201116	2.92E-01	*	0.012290132	NA	NA	NA	NA	K09228//KRAB domain-containing zinc finger protein	XP_021330542.1//zinc finger protein 721 isoform X5 [Danio rerio]	PREDICTED: Danio rerio gastrula zinc finger protein XlCGF57.1-like (LOC110439308), transcript variant X2, mRNA;PREDICTED: Danio rerio gastrula zinc finger protein XlCGF57.1-like (LOC110439308), transcript variant X1, mRNA
100007346	7329	1199.995591	1400.948967	0.223375298	2.92E-01	*	0.01229094	ddr1	GO:0005887//integral component of plasma membrane	GO:0005524//ATP binding;GO:0038062//protein tyrosine kinase collagen receptor activity	NA	K05124//discoidin domain receptor family member 1 [EC:2.7.10.1]	XP_009290550.1//epithelial discoidin domain-containing receptor 1 isoform X2 [Danio rerio];XP_009290551.1//epithelial discoidin domain-containing receptor 1 isoform X3 [Danio rerio];XP_009290548.1//epithelial discoidin domain-containing receptor 1 isoform X1 [Danio rerio]	PREDICTED: Danio rerio discoidin domain receptor tyrosine kinase 1 (ddr1), transcript variant X3, mRNA;PREDICTED: Danio rerio discoidin domain receptor tyrosine kinase 1 (ddr1), transcript variant X1, mRNA;PREDICTED: Danio rerio discoidin domain receptor tyrosine kinase 1 (ddr1), transcript variant X4, mRNA;PREDICTED: Danio rerio discoidin domain receptor tyrosine kinase 1 (ddr1), transcript variant X2, mRNA
BGI_novel_G001433	5195	1962.243271	1482.44819	-0.404522227	2.92E-01	*	0.012291576	NA	GO:0005634//nucleus	GO:0003677//DNA binding;GO:0003700//DNA binding transcription factor activity	GO:0006351//transcription, DNA-templated	K09040//nuclear factor erythroid 2-related factor 1/3	XP_005156303.1//nuclear factor erythroid 2-related factor 1 isoform X2 [Danio rerio]	NA
406730	2087	1696.431276	1509.13889	-0.168777399	2.93E-01	*	0.012346391	apex1	GO:0005634//nucleus;GO:0005739//mitochondrion	GO:0046872//metal ion binding;GO:0003677//DNA binding;GO:0140078//class I DNA-(apurinic or apyrimidinic site) lyase activity;GO:0004519//endonuclease activity;GO:0140080//class III/IV DNA-(apurinic or apyrimidinic site) lyase activity	GO:0006281//DNA repair	K10771//AP endonuclease 1 [EC:4.2.99.18]	NP_001315507.1//DNA-(apurinic or apyrimidinic site) lyase isoform 1 [Danio rerio];NP_001315508.1//DNA-(apurinic or apyrimidinic site) lyase isoform 2 [Danio rerio]	Danio rerio APEX nuclease (multifunctional DNA repair enzyme) 1 (apex1), transcript variant 4, mRNA;PREDICTED: Danio rerio APEX nuclease (multifunctional DNA repair enzyme) 1 (apex1), transcript variant X1, mRNA;Danio rerio APEX nuclease (multifunctional DNA repair enzyme) 1 (apex1), transcript variant 2, mRNA;Danio rerio APEX nuclease (multifunctional DNA repair enzyme) 1 (apex1), transcript variant 3, mRNA;Danio rerio APEX nuclease (multifunctional DNA repair enzyme) 1 (apex1), transcript variant 1, mRNA
393131	2251	3532.90837	3833.773392	0.117908732	2.93E-01	*	0.012385375	arglu1b	NA	NA	NA	K13173//arginine and glutamate-rich protein 1	XP_008327177.1//PREDICTED: arginine and glutamate-rich protein 1 isoform X2 [Cynoglossus semilaevis];NP_956456.1//arginine and glutamate-rich protein 1-B [Danio rerio]	Danio rerio arginine and glutamate rich 1b (arglu1b), mRNA
101884451	5504	481.6858284	576.3472226	0.258845752	2.93E-01	*	0.012395191	NA	NA	NA	NA	NA	NA	PREDICTED: Danio rerio uncharacterized LOC101884451 (LOC101884451), ncRNA
30715	2479	414.1557945	327.9608182	-0.336650108	2.93E-01	*	0.012399328	pou2f1a	GO:0005634//nucleus	GO:0043565//sequence-specific DNA binding;GO:0003700//DNA binding transcription factor activity	GO:0006351//transcription, DNA-templated	K04679//MAD, mothers against decapentaplegic interacting protein;K09364//POU domain transcription factor, class 2	EZA51692.1//Acetylcholine receptor subunit alpha-like protein [Ooceraea biroi];NP_571513.1//POU class 2 homeobox 1a [Danio rerio]	Danio rerio POU class 2 homeobox 1a (pou2f1a), mRNA
445396	9220	2802.181979	2523.545281	-0.151098677	2.94E-01	*	0.012415216	rbbp6	GO:0005634//nucleus	GO:0061630//ubiquitin protein ligase activity;GO:0008270//zinc ion binding;GO:0003676//nucleic acid binding	GO:0006397//mRNA processing	K10624//E3 ubiquitin-protein ligase RBBP6 [EC:2.3.2.27]	XP_005164077.1//E3 ubiquitin-protein ligase RBBP6 isoform X5 [Danio rerio];NP_001180603.1//E3 ubiquitin-protein ligase RBBP6 isoform 1 [Danio rerio];XP_005164076.1//E3 ubiquitin-protein ligase RBBP6 isoform X3 [Danio rerio];NP_001003873.1//E3 ubiquitin-protein ligase RBBP6 isoform 2 [Danio rerio];XP_021326039.1//E3 ubiquitin-protein ligase RBBP6 isoform X4 [Danio rerio];XP_005164074.1//E3 ubiquitin-protein ligase RBBP6 isoform X1 [Danio rerio];XP_005164075.1//E3 ubiquitin-protein ligase RBBP6 isoform X2 [Danio rerio]	PREDICTED: Danio rerio retinoblastoma binding protein 6 (rbbp6), transcript variant X3, mRNA;Danio rerio retinoblastoma binding protein 6 (rbbp6), transcript variant 2, mRNA;PREDICTED: Danio rerio retinoblastoma binding protein 6 (rbbp6), transcript variant X4, mRNA;PREDICTED: Danio rerio retinoblastoma binding protein 6 (rbbp6), transcript variant X1, mRNA;PREDICTED: Danio rerio retinoblastoma binding protein 6 (rbbp6), transcript variant X5, mRNA;PREDICTED: Danio rerio retinoblastoma binding protein 6 (rbbp6), transcript variant X2, mRNA;Danio rerio retinoblastoma binding protein 6 (rbbp6), transcript variant 1, mRNA
561303	947	16.79259675	32.02849881	0.931530838	2.94E-01	*	0.012431856	si:ch73-41h24.1	GO:0016021//integral component of membrane;GO:0005789//endoplasmic reticulum membrane	GO:0102158//very-long-chain 3-hydroxyacyl-CoA dehydratase activity;GO:0102345//3-hydroxy-lignoceroyl-CoA dehydratase activity;GO:0102344//3-hydroxy-behenoyl-CoA dehydratase activity;GO:0102343//3-hydroxy-arachidoyl-CoA dehydratase activity	GO:0006633//fatty acid biosynthetic process	K10703//very-long-chain (3R)-3-hydroxyacyl-CoA dehydratase [EC:4.2.1.134]	NP_001186940.2//very-long-chain (3R)-3-hydroxyacyl-CoA dehydratase 4 [Danio rerio]	PREDICTED: Danio rerio si:ch73-41h24.1 (si:ch73-41h24.1), transcript variant X1, mRNA;Danio rerio si:ch73-41h24.1 (si:ch73-41h24.1), mRNA
557162	2502	1541.294385	1109.613214	-0.474085567	2.94E-01	*	0.012456319	prdm8b	NA	GO:0003676//nucleic acid binding	GO:0014003//oligodendrocyte development	K20797//PR domain zinc finger protein 8 [EC:2.1.1.-]	NP_001098575.1//PR domain zinc finger protein 8 [Danio rerio]	Danio rerio PR domain containing 8b (prdm8b), mRNA
562111	2018	250.3456975	191.1413018	-0.389282112	2.95E-01	*	0.012512796	htr7a	NA	NA	NA	K04163//5-hydroxytryptamine receptor 7	XP_690599.7//5-hydroxytryptamine receptor 7-like [Danio rerio];XP_021323081.1//5-hydroxytryptamine receptor 7-like [Danio rerio]	PREDICTED: Danio rerio 5-hydroxytryptamine (serotonin) receptor 7a (htr7a), mRNA
368615	1223	255.8161584	162.6736993	-0.653126375	2.95E-01	*	0.012522988	si:busm1-194e12.12	GO:0042613//MHC class II protein complex;GO:0016021//integral component of membrane	NA	GO:0019882//antigen processing and presentation;GO:0006955//immune response	K06752//major histocompatibility complex, class II	NP_001007207.2//MHC class II beta precursor [Danio rerio]	Danio rerio major histocompatibility complex class II integral membrane beta chain gene (mhc2b), mRNA
BGI_novel_G003005	2415	6.50837372	13.61061589	1.064363351	2.96E-01	*	0.012558458	NA	GO:0005634//nucleus	GO:0004674//protein serine/threonine kinase activity;GO:0005524//ATP binding;GO:0016301//kinase activity	GO:0006281//DNA repair;GO:0000184//nuclear-transcribed mRNA catabolic process, nonsense-mediated decay	K08873//serine/threonine-protein kinase SMG1 [EC:2.7.11.1]	NP_001073513.2//serine/threonine-protein kinase SMG1 [Danio rerio]	NA
445053	736	4507.169159	4077.763737	-0.144443408	2.96E-01	*	0.012560479	rpl15	GO:0022625//cytosolic large ribosomal subunit	GO:0003723//RNA binding;GO:0003735//structural constituent of ribosome	GO:0002181//cytoplasmic translation	K02877//large subunit ribosomal protein L15e	NP_001003447.1//60S ribosomal protein L15 [Danio rerio]	PREDICTED: Danio rerio ribosomal protein L15 (rpl15), transcript variant X1, mRNA;Danio rerio ribosomal protein L15 (rpl15), mRNA
566674	15159	3245.341255	3576.348427	0.14011711	2.96E-01	*	0.01257376	myo10l1	NA	NA	NA	K12559//myosin X	XP_017559162.1//PREDICTED: unconventional myosin-X-like [Pygocentrus nattereri];XP_016408528.1//PREDICTED: unconventional myosin-X-like [Sinocyclocheilus rhinocerous]	PREDICTED: Danio rerio myosin X-like 1 (myo10l1), mRNA
321686	2116	1515.314876	1315.04498	-0.204505465	2.96E-01	*	0.012592191	kiaa0907	GO:0005634//nucleus;GO:0005737//cytoplasm	GO:0003723//RNA binding	GO:0006376//mRNA splice site selection	K21958//extracellular serine/threonine protein kinase FAM20C [EC:2.7.11.1];K02599//Notch 1;K18491//homeobox protein ESX1;K13095//splicing factor 1;K10367//formin 1;K02184//formin 2	XP_009291024.1//UPF0469 protein KIAA0907 homolog isoform X5 [Danio rerio];XP_021322293.1//UPF0469 protein KIAA0907 homolog isoform X6 [Danio rerio];XP_009291025.1//UPF0469 protein KIAA0907 homolog isoform X7 [Danio rerio];NP_997758.1//UPF0469 protein KIAA0907 homolog [Danio rerio];XP_005169832.1//UPF0469 protein KIAA0907 homolog isoform X4 [Danio rerio];XP_005169831.1//UPF0469 protein KIAA0907 homolog isoform X2 [Danio rerio];XP_009291023.1//UPF0469 protein KIAA0907 homolog isoform X3 [Danio rerio];EZA51692.1//Acetylcholine receptor subunit alpha-like protein [Ooceraea biroi];XP_009291022.1//UPF0469 protein KIAA0907 homolog isoform X1 [Danio rerio]	PREDICTED: Danio rerio KIAA0907 protein (kiaa0907), transcript variant X5, mRNA;PREDICTED: Danio rerio KIAA0907 protein (kiaa0907), transcript variant X2, mRNA;PREDICTED: Danio rerio KIAA0907 protein (kiaa0907), transcript variant X7, mRNA;PREDICTED: Danio rerio KIAA0907 protein (kiaa0907), transcript variant X4, mRNA;PREDICTED: Danio rerio KIAA0907 protein (kiaa0907), transcript variant X9, mRNA;Danio rerio KH domain containing 4, pre-mRNA splicing factor (khdc4), mRNA;PREDICTED: Danio rerio KIAA0907 protein (kiaa0907), transcript variant X10, mRNA;PREDICTED: Danio rerio KIAA0907 protein (kiaa0907), transcript variant X8, mRNA;PREDICTED: Danio rerio KIAA0907 protein (kiaa0907), transcript variant X6, mRNA;PREDICTED: Danio rerio KIAA0907 protein (kiaa0907), transcript variant X3, mRNA;PREDICTED: Danio rerio KIAA0907 protein (kiaa0907), transcript variant X1, mRNA
30569	1302	514.9503343	408.9139094	-0.332636157	2.96E-01	*	0.012592435	dlx5a	GO:0005634//nucleus	GO:0043565//sequence-specific DNA binding	GO:0006355//regulation of transcription, DNA-templated	K18489//homeobox protein DLX5	NP_571381.2//homeobox protein Dlx5a [Danio rerio]	Danio rerio distal-less homeobox 5a (dlx5a), mRNA
335176	1220	72.89066226	107.6123883	0.562038257	2.96E-01	*	0.012593453	pon2	NA	GO:0004064//arylesterase activity	GO:0009636//response to toxic substance	K01045//arylesterase / paraoxonase [EC:3.1.1.2 3.1.8.1]	NP_997899.1//paraoxonase 2 [Danio rerio]	Danio rerio paraoxonase 2 (pon2), mRNA
327556	3607	2311.829343	2649.913176	0.196910187	2.96E-01	*	0.012594958	porb	NA	NA	NA	K00327//NADPH-ferrihemoprotein reductase [EC:1.6.2.4]	XP_016393812.1//PREDICTED: NADPH--cytochrome P450 reductase-like [Sinocyclocheilus rhinocerous];XP_017547368.1//PREDICTED: NADPH--cytochrome P450 reductase isoform X2 [Pygocentrus nattereri]	PREDICTED: Danio rerio P450 (cytochrome) oxidoreductase b (porb), transcript variant X1, mRNA;Danio rerio P450 (cytochrome) oxidoreductase b (porb), mRNA
100536595	3234	237.6923285	183.3555752	-0.374451207	2.96E-01	*	0.012606883	NA	NA	NA	NA	K21125//mucin-5AC	XP_003199087.2//uncharacterized protein LOC100536595 [Danio rerio]	PREDICTED: Danio rerio uncharacterized LOC100536595 (LOC100536595), mRNA
566591	3181	993.7166592	843.6742675	-0.236148452	2.96E-01	*	0.012638021	furinb	GO:0016021//integral component of membrane	GO:0004252//serine-type endopeptidase activity	GO:0051216//cartilage development	K01349//furin [EC:3.4.21.75]	NP_001038574.2//furin precursor [Danio rerio]	Danio rerio furin (paired basic amino acid cleaving enzyme) b (furinb), mRNA
544667	3342	235.1508485	309.432731	0.396039271	2.96E-01	*	0.012669183	flt1	GO:0005887//integral component of plasma membrane	GO:0005524//ATP binding;GO:0005021//vascular endothelial growth factor-activated receptor activity	GO:0060841//venous blood vessel development;GO:0001525//angiogenesis;GO:0008016//regulation of heart contraction;GO:0048010//vascular endothelial growth factor receptor signaling pathway;GO:0001568//blood vessel development;GO:0001570//vasculogenesis;GO:0002040//sprouting angiogenesis	K05096//FMS-like tyrosine kinase 1 [EC:2.7.10.1]	NP_001014829.3//vascular endothelial growth factor receptor 1 isoform 1 precursor [Danio rerio];NP_001244082.1//vascular endothelial growth factor receptor 1 isoform 2 precursor [Danio rerio]	Danio rerio fms-related tyrosine kinase 1 (vascular endothelial growth factor/vascular permeability factor receptor) (flt1), transcript variant 1, mRNA;Danio rerio fms-related tyrosine kinase 1 (vascular endothelial growth factor/vascular permeability factor receptor) (flt1), transcript variant 2, mRNA
30317	1800	340.5857803	470.8077827	0.467119966	2.96E-01	*	0.012671159	hoxb5a	GO:0005634//nucleus	GO:0043565//sequence-specific DNA binding;GO:0003700//DNA binding transcription factor activity	GO:0001708//cell fate specification;GO:0006351//transcription, DNA-templated;GO:0007420//brain development	K09305//homeobox protein HoxA/B/C5	NP_571176.2//homeobox protein Hox-B5a [Danio rerio]	Danio rerio homeobox B5a (hoxb5a), mRNA
568037	7568	2663.98694	3073.392909	0.206245206	2.96E-01	*	0.012676956	NA	NA	NA	NA	K09239//human immunodeficiency virus type I enhancer-binding protein	XP_009290777.1//transcription factor HIVEP3 [Danio rerio]	PREDICTED: Danio rerio transcription factor HIVEP3 (LOC568037), transcript variant X1, mRNA;PREDICTED: Danio rerio transcription factor HIVEP3 (LOC568037), transcript variant X3, misc_RNA;PREDICTED: Danio rerio transcription factor HIVEP3 (LOC568037), transcript variant X2, mRNA
541491	3631	467.4712959	588.0897036	0.33115845	2.97E-01	*	0.012700221	pvrl3b	GO:0005887//integral component of plasma membrane;GO:0005913//cell-cell adherens junction;GO:0005911//cell-cell junction;GO:0016021//integral component of membrane	GO:0050839//cell adhesion molecule binding;GO:0004872//receptor activity;GO:0046982//protein heterodimerization activity;GO:0005102//receptor binding;GO:0042803//protein homodimerization activity	GO:0007155//cell adhesion;GO:0007156//homophilic cell adhesion via plasma membrane adhesion molecules;GO:0007286//spermatid development;GO:0008037//cell recognition;GO:0007157//heterophilic cell-cell adhesion via plasma membrane cell adhesion molecules	K06592//poliovirus receptor-related protein 3	NP_001014326.1//nectin-3-like protein precursor [Danio rerio];Q58EG3.2//RecName: Full=Nectin-3-like protein; AltName: Full=Nectin cell adhesion molecule 3; AltName: Full=Poliovirus receptor-related protein 3-like; Flags: Precursor	Danio rerio nectin cell adhesion molecule 3b (nectin3b), mRNA
570012	5694	443.1404578	530.5628797	0.259759694	2.98E-01	*	0.012745944	esyt2a	NA	NA	NA	K17598//synaptotagmin-like protein;K19513//protein CLEC16A	XP_016303791.1//PREDICTED: extended synaptotagmin-2-A-like isoform X1 [Sinocyclocheilus anshuiensis];XP_016419762.1//PREDICTED: extended synaptotagmin-2-A-like [Sinocyclocheilus rhinocerous];XP_016150693.1//PREDICTED: extended synaptotagmin-2-like isoform X1 [Sinocyclocheilus grahami];KTF87382.1//hypothetical protein cypCar_00014371 [Cyprinus carpio]	PREDICTED: Danio rerio extended synaptotagmin-like protein 2a (esyt2a), transcript variant X3, mRNA;PREDICTED: Danio rerio extended synaptotagmin-like protein 2a (esyt2a), transcript variant X2, mRNA;PREDICTED: Danio rerio extended synaptotagmin-like protein 2a (esyt2a), transcript variant X4, mRNA;PREDICTED: Danio rerio extended synaptotagmin-like protein 2a (esyt2a), transcript variant X1, mRNA
563189	3019	867.5237202	742.1867002	-0.225121056	2.98E-01	*	0.012754643	hectd3	NA	GO:0004842//ubiquitin-protein transferase activity	NA	K12233//E3 ubiquitin-protein ligase HECTD3 [EC:2.3.2.26]	NP_001070627.2//E3 ubiquitin-protein ligase HECTD3 [Danio rerio];XP_009296823.1//E3 ubiquitin-protein ligase HECTD3 isoform X1 [Danio rerio]	PREDICTED: Danio rerio HECT domain containing 3 (hectd3), transcript variant X1, mRNA;Danio rerio HECT domain containing 3 (hectd3), mRNA
100535350	4511	3603.798551	3323.479515	-0.116823906	2.98E-01	*	0.0127665	lrrc4bb	GO:0016021//integral component of membrane;GO:0005737//cytoplasm	GO:0004860//protein kinase inhibitor activity	GO:0006469//negative regulation of protein kinase activity;GO:0046426//negative regulation of JAK-STAT cascade;GO:0019221//cytokine-mediated signaling pathway;GO:0051965//positive regulation of synapse assembly	K16360//netrin-G3 ligand	XP_003201401.1//leucine-rich repeat-containing protein 4B [Danio rerio]	PREDICTED: Danio rerio leucine rich repeat containing 4Bb (lrrc4bb), transcript variant X1, mRNA;PREDICTED: Danio rerio leucine rich repeat containing 4Bb (lrrc4bb), transcript variant X2, mRNA
323246	8625	6648.421818	7135.888696	0.102081194	2.98E-01	*	0.012787616	cicb	GO:0005634//nucleus	GO:0003677//DNA binding	GO:0060319//primitive erythrocyte differentiation	K20225//capicua transcriptional repressor	XP_005173569.1//protein capicua homolog isoform X1 [Danio rerio];XP_005173570.1//protein capicua homolog isoform X3 [Danio rerio];XP_002664857.2//protein capicua homolog isoform X2 [Danio rerio]	PREDICTED: Danio rerio capicua transcriptional repressor b (cicb), transcript variant X2, mRNA;PREDICTED: Danio rerio capicua transcriptional repressor b (cicb), transcript variant X3, mRNA;PREDICTED: Danio rerio capicua transcriptional repressor b (cicb), transcript variant X1, mRNA
563192	2366	69.29529795	41.54969738	-0.737919492	2.99E-01	*	0.012827127	zgc:153953	NA	NA	NA	K08405//G protein-coupled receptor 25	NP_001073474.1//uncharacterized protein LOC563192 [Danio rerio]	Danio rerio innate immunity activator b (inavab), mRNA;PREDICTED: Danio rerio zgc:153953 (zgc:153953), transcript variant X1, mRNA
402930	1783	504.804033	406.0844427	-0.313943678	2.99E-01	*	0.01287866	wbp1	GO:0016021//integral component of membrane	GO:0050699//WW domain binding	NA	K04679//MAD, mothers against decapentaplegic interacting protein;K22154//dapper	NP_991197.1//WW domain binding protein 1 precursor [Danio rerio];XP_005995245.1//PREDICTED: WW domain-binding protein 1-like [Latimeria chalumnae];XP_011603149.1//PREDICTED: WW domain-binding protein 1-like [Takifugu rubripes]	PREDICTED: Danio rerio WW domain binding protein 1 (wbp1), transcript variant X1, mRNA;Danio rerio WW domain binding protein 1 (wbp1), mRNA
100147851	6519	2742.791164	3025.828581	0.141685479	2.99E-01	*	0.012883859	znf385a	NA	GO:0008270//zinc ion binding;GO:0003676//nucleic acid binding	NA	K10137//zinc finger, matrin type 3	XP_009295234.1//zinc finger protein 385A isoform X1 [Danio rerio];XP_009295235.1//zinc finger protein 385A isoform X2 [Danio rerio];XP_021329377.1//zinc finger protein 385A isoform X1 [Danio rerio];XP_021329378.1//zinc finger protein 385A isoform X2 [Danio rerio]	PREDICTED: Danio rerio zinc finger protein 385A (znf385a), transcript variant X2, mRNA;PREDICTED: Danio rerio zinc finger protein 385A (znf385a), transcript variant X1, mRNA
100302472	6487	14129.22884	10004.75872	-0.497996351	3.00E-01	*	0.012901935	adgrb1b	NA	NA	NA	K04596//brain-specific angiogenesis inhibitor 1	XP_016113080.1//PREDICTED: brain-specific angiogenesis inhibitor 1-like [Sinocyclocheilus grahami];XP_016317633.1//PREDICTED: brain-specific angiogenesis inhibitor 1-like [Sinocyclocheilus anshuiensis]	PREDICTED: Danio rerio adhesion G protein-coupled receptor B1b (adgrb1b), misc_RNA
562355	10598	2995.698719	2754.367296	-0.121171581	3.00E-01	*	0.012907262	ep400	NA	NA	NA	K11320//E1A-binding protein p400 [EC:3.6.4.-]	XP_009302481.1//E1A-binding protein p400 isoform X5 [Danio rerio];XP_009302477.1//E1A-binding protein p400 isoform X2 [Danio rerio];XP_009302480.1//E1A-binding protein p400 isoform X4 [Danio rerio];XP_009302479.1//E1A-binding protein p400 isoform X3 [Danio rerio];XP_009302476.1//E1A-binding protein p400 isoform X1 [Danio rerio];XP_009302483.1//E1A-binding protein p400 isoform X8 [Danio rerio];XP_009302482.1//E1A-binding protein p400 isoform X6 [Danio rerio];XP_005167318.1//E1A-binding protein p400 isoform X7 [Danio rerio]	PREDICTED: Danio rerio E1A binding protein p400 (ep400), transcript variant X2, mRNA;PREDICTED: Danio rerio E1A binding protein p400 (ep400), transcript variant X1, mRNA;PREDICTED: Danio rerio E1A binding protein p400 (ep400), transcript variant X8, mRNA;PREDICTED: Danio rerio E1A binding protein p400 (ep400), transcript variant X5, mRNA;PREDICTED: Danio rerio E1A binding protein p400 (ep400), transcript variant X7, mRNA;PREDICTED: Danio rerio E1A binding protein p400 (ep400), transcript variant X4, mRNA;PREDICTED: Danio rerio E1A binding protein p400 (ep400), transcript variant X3, mRNA;PREDICTED: Danio rerio E1A binding protein p400 (ep400), transcript variant X6, mRNA
100000085	1761	505.9449734	624.4093405	0.303511633	3.00E-01	*	0.012919365	si:ch211-212k18.7	GO:0005765//lysosomal membrane;GO:0016021//integral component of membrane	NA	NA	K06501//CD68 antigen;K08458//G protein-coupled receptor 116;K08451//G protein-coupled receptor 64;K06528//lysosomal-associated membrane protein 1/2	XP_002662849.1//macrosialin [Danio rerio]	PREDICTED: Danio rerio si:ch211-212k18.7 (si:ch211-212k18.7), mRNA
561146	3440	221.7867222	292.8983874	0.401227253	3.00E-01	*	0.012938957	sema4bb	NA	NA	NA	K06521//semaphorin 4	XP_005168979.2//semaphorin-4B [Danio rerio];XP_021333531.1//semaphorin-4B [Danio rerio]	PREDICTED: Danio rerio sema domain, immunoglobulin domain (Ig), transmembrane domain (TM) and short cytoplasmic domain, (semaphorin) 4Bb (sema4bb), mRNA
394235	1882	6310.046949	6792.441813	0.106279562	3.00E-01	*	0.012957498	pfn2	NA	GO:0003779//actin binding	GO:0030833//regulation of actin filament polymerization;GO:0030036//actin cytoskeleton organization	K05759//profilin	NP_958493.1//profilin 2 [Danio rerio];XP_005174113.1//profilin 2 isoform X1 [Danio rerio]	Danio rerio profilin 2 (pfn2), mRNA;PREDICTED: Danio rerio profilin 2 (pfn2), transcript variant X1, mRNA
560566	1557	221.9585652	163.1431941	-0.444151579	3.00E-01	*	0.012958784	gem	GO:0016020//membrane	GO:0005246//calcium channel regulator activity;GO:0005525//GTP binding;GO:0003924//GTPase activity	GO:1901842//negative regulation of high voltage-gated calcium channel activity;GO:0007165//signal transduction	K07846//GTP binding protein overexpressed in skeletal muscle	NP_001039314.1//GTP-binding protein GEM [Danio rerio]	Danio rerio GTP binding protein overexpressed in skeletal muscle (gem), mRNA
327437	4076	891.6892144	747.5875973	-0.254298332	3.00E-01	*	0.012965271	jade1	GO:0005634//nucleus;GO:0005737//cytoplasm	GO:0046872//metal ion binding	GO:0060828//regulation of canonical Wnt signaling pathway;GO:0006355//regulation of transcription, DNA-templated;GO:0006351//transcription, DNA-templated;GO:0006915//apoptotic process	K11347//protein Jade-1	NP_956099.1//protein Jade-1 [Danio rerio];XP_005158548.1//protein Jade-1 isoform X1 [Danio rerio]	PREDICTED: Danio rerio jade family PHD finger 1 (jade1), transcript variant X1, mRNA;PREDICTED: Danio rerio jade family PHD finger 1 (jade1), transcript variant X2, mRNA;Danio rerio jade family PHD finger 1 (jade1), mRNA;PREDICTED: Danio rerio jade family PHD finger 1 (jade1), transcript variant X3, mRNA
100148126	3456	295.7633632	388.2013675	0.392361846	3.02E-01	*	0.01305597	kcnh4a	GO:0005622//intracellular;GO:0016021//integral component of membrane	GO:0000155//phosphorelay sensor kinase activity;GO:0005249//voltage-gated potassium channel activity	NA	K04907//potassium voltage-gated channel Eag-related subfamily H member 4	NP_001309362.1//potassium voltage-gated channel subfamily H member 4 [Danio rerio]	Danio rerio potassium voltage-gated channel, subfamily H (eag-related), member 4a (kcnh4a), mRNA
142986	3914	1521.705504	1361.112572	-0.16090279	3.02E-01	*	0.01307717	ptk2ab	GO:0005856//cytoskeleton;GO:0005925//focal adhesion;GO:0031234//extrinsic component of cytoplasmic side of plasma membrane	GO:0004715//non-membrane spanning protein tyrosine kinase activity;GO:0005524//ATP binding;GO:0004871//signal transducer activity;GO:0005102//receptor binding	GO:0038083//peptidyl-tyrosine autophosphorylation;GO:0001525//angiogenesis;GO:0042127//regulation of cell proliferation;GO:0043066//negative regulation of apoptotic process;GO:0070309//lens fiber cell morphogenesis;GO:0007172//signal complex assembly;GO:0007155//cell adhesion;GO:0007173//epidermal growth factor receptor signaling pathway;GO:0007010//cytoskeleton organization;GO:0030155//regulation of cell adhesion;GO:0045087//innate immune response	K05725//focal adhesion kinase 1 [EC:2.7.10.2]	XP_021322278.1//focal adhesion kinase 1 isoform X6 [Danio rerio];XP_016363404.1//PREDICTED: focal adhesion kinase 1-like isoform X2 [Sinocyclocheilus anshuiensis];XP_021322280.1//focal adhesion kinase 1 isoform X8 [Danio rerio];XP_021322283.1//focal adhesion kinase 1 isoform X12 [Danio rerio];XP_021322276.1//focal adhesion kinase 1 isoform X4 [Danio rerio];XP_005158221.1//focal adhesion kinase 1 isoform X16 [Danio rerio];XP_021322275.1//focal adhesion kinase 1 isoform X3 [Danio rerio];XP_005158220.1//focal adhesion kinase 1 isoform X15 [Danio rerio];XP_005158219.1//focal adhesion kinase 1 isoform X11 [Danio rerio];XP_021322277.1//focal adhesion kinase 1 isoform X5 [Danio rerio];XP_016363405.1//PREDICTED: focal adhesion kinase 1-like isoform X3 [Sinocyclocheilus anshuiensis];XP_021322273.1//focal adhesion kinase 1 isoform X1 [Danio rerio];XP_021322274.1//focal adhesion kinase 1 isoform X2 [Danio rerio];XP_009290686.1//focal adhesion kinase 1 isoform X14 [Danio rerio];XP_021322279.1//focal adhesion kinase 1 isoform X7 [Danio rerio];XP_021322281.1//focal adhesion kinase 1 isoform X9 [Danio rerio];XP_021322282.1//focal adhesion kinase 1 isoform X10 [Danio rerio];XP_005158222.1//focal adhesion kinase 1 isoform X17 [Danio rerio]	PREDICTED: Danio rerio protein tyrosine kinase 2ab (ptk2ab), transcript variant X9, mRNA;PREDICTED: Danio rerio protein tyrosine kinase 2ab (ptk2ab), transcript variant X12, mRNA;PREDICTED: Danio rerio protein tyrosine kinase 2ab (ptk2ab), transcript variant X17, mRNA;PREDICTED: Danio rerio protein tyrosine kinase 2ab (ptk2ab), transcript variant X7, mRNA;PREDICTED: Danio rerio protein tyrosine kinase 2ab (ptk2ab), transcript variant X14, mRNA;PREDICTED: Danio rerio protein tyrosine kinase 2ab (ptk2ab), transcript variant X6, mRNA;PREDICTED: Danio rerio protein tyrosine kinase 2ab (ptk2ab), transcript variant X13, mRNA;PREDICTED: Danio rerio protein tyrosine kinase 2ab (ptk2ab), transcript variant X15, mRNA;PREDICTED: Danio rerio protein tyrosine kinase 2ab (ptk2ab), transcript variant X16, mRNA;Danio rerio protein tyrosine kinase 2ab (ptk2ab), mRNA;PREDICTED: Danio rerio protein tyrosine kinase 2ab (ptk2ab), transcript variant X3, mRNA;PREDICTED: Danio rerio protein tyrosine kinase 2ab (ptk2ab), transcript variant X4, mRNA;PREDICTED: Danio rerio protein tyrosine kinase 2ab (ptk2ab), transcript variant X11, mRNA;PREDICTED: Danio rerio protein tyrosine kinase 2ab (ptk2ab), transcript variant X2, mRNA;PREDICTED: Danio rerio protein tyrosine kinase 2ab (ptk2ab), transcript variant X1, mRNA;PREDICTED: Danio rerio protein tyrosine kinase 2ab (ptk2ab), transcript variant X10, mRNA;PREDICTED: Danio rerio protein tyrosine kinase 2ab (ptk2ab), transcript variant X5, mRNA;PREDICTED: Danio rerio protein tyrosine kinase 2ab (ptk2ab), transcript variant X8, mRNA
553590	6863	3354.340826	3755.090654	0.162818452	3.03E-01	*	0.013117128	zgc:110158	NA	GO:0003697//single-stranded DNA binding	NA	K08462//G protein-coupled receptor 125;K19720//collagen, type III, alpha	XP_009296997.1//single-stranded DNA binding protein like isoform X1 [Danio rerio];XP_014025219.1//PREDICTED: single-stranded DNA-binding protein 4 isoform X2 [Salmo salar];NP_001018403.1//single-stranded DNA binding protein like [Danio rerio]	PREDICTED: Danio rerio zgc:110158 (zgc:110158), transcript variant X1, mRNA;Danio rerio zgc:110158 (zgc:110158), mRNA
BGI_novel_G003777	5302	1179.114672	937.895568	-0.330204834	3.03E-01	*	0.013118227	NA	GO:0005634//nucleus	GO:0008536//Ran GTPase binding	GO:0006886//intracellular protein transport	K18460//exportin-7	NP_001121702.2//exportin-7 [Danio rerio]	NA
556822	3712	3212.255237	3502.134004	0.124647757	3.04E-01	*	0.013170888	prune2	NA	NA	NA	K18449//prune homolog 2	NP_001104624.1//protein prune homolog 2 [Danio rerio];XP_005165716.1//protein prune homolog 2 isoform X1 [Danio rerio]	PREDICTED: Danio rerio prune homolog 2 (Drosophila) (prune2), transcript variant X1, mRNA;PREDICTED: Danio rerio prune homolog 2 (Drosophila) (prune2), transcript variant X2, mRNA;Danio rerio prune homolog 2 (Drosophila) (prune2), mRNA;PREDICTED: Danio rerio prune homolog 2 (Drosophila) (prune2), transcript variant X3, mRNA
BGI_novel_G003619	1003	17.21464401	31.91491354	0.890594393	3.04E-01	*	0.0131912	NA	GO:0005887//integral component of plasma membrane	GO:0017153//sodium:dicarboxylate symporter activity;GO:0015141//succinate transmembrane transporter activity;GO:0015137//citrate transmembrane transporter activity	GO:0015746//citrate transport	K14445//solute carrier family 13 (sodium-dependent dicarboxylate transporter), member 2/3/5	NP_998067.1//solute carrier family 13 member 3 [Danio rerio]	NA
798352	812	102.6378418	68.89616305	-0.575067196	3.04E-01	*	0.013221434	anapc10	GO:0005680//anaphase-promoting complex	NA	GO:1904668//positive regulation of ubiquitin protein ligase activity;GO:0051301//cell division;GO:0031145//anaphase-promoting complex-dependent catabolic process;GO:0070979//protein K11-linked ubiquitination;GO:0007049//cell cycle	K03357//anaphase-promoting complex subunit 10	NP_001254625.1//anaphase-promoting complex subunit 10 [Danio rerio]	Danio rerio anaphase promoting complex subunit 10 (anapc10), transcript variant 2, mRNA;Danio rerio anaphase promoting complex subunit 10 (anapc10), transcript variant 1, mRNA
BGI_novel_G005020	2737	6.484482136	13.46441733	1.054088531	3.04E-01	*	0.01322832	NA	NA	GO:0004721//phosphoprotein phosphatase activity	NA	K04348//serine/threonine-protein phosphatase 2B catalytic subunit [EC:3.1.3.16]	NP_001160100.1//protein phosphatase 3, catalytic subunit, gamma isoform-like [Danio rerio]	NA
335737	4630	8910.953197	11001.00282	0.303983373	3.04E-01	*	0.013246323	nfil3-5	GO:0005634//nucleus	GO:0003700//DNA binding transcription factor activity;GO:0001078//transcriptional repressor activity, RNA polymerase II proximal promoter sequence-specific DNA binding	GO:0007623//circadian rhythm;GO:0006355//regulation of transcription, DNA-templated;GO:0032922//circadian regulation of gene expression	K09059//nuclear factor, interleukin 3 regulated	AAH60943.1//Si:dkey-52h23.1 protein, partial [Danio rerio]	PREDICTED: Danio rerio nuclear factor, interleukin 3 regulated, member 5 (nfil3-5), transcript variant X1, mRNA;Danio rerio nuclear factor, interleukin 3 regulated, member 5 (nfil3-5), mRNA;PREDICTED: Danio rerio nuclear factor, interleukin 3 regulated, member 5 (nfil3-5), transcript variant X2, mRNA
793099	3031	438.4664419	358.2338846	-0.291564625	3.05E-01	*	0.013299323	trim44	GO:0005622//intracellular	GO:0008270//zinc ion binding	NA	K12020//tripartite motif-containing protein 44	XP_017209593.1//tripartite motif-containing protein 44 isoform X1 [Danio rerio];XP_009296499.1//tripartite motif-containing protein 44 isoform X3 [Danio rerio]	Danio rerio tripartite motif containing 44 (trim44), mRNA;PREDICTED: Danio rerio tripartite motif containing 44 (trim44), transcript variant X2, mRNA;PREDICTED: Danio rerio tripartite motif containing 44 (trim44), transcript variant X3, mRNA;PREDICTED: Danio rerio tripartite motif containing 44 (trim44), transcript variant X1, mRNA
567064	6192	1477.444318	1158.140778	-0.351293127	3.05E-01	*	0.013306399	sema3b	GO:0005615//extracellular space	GO:0038191//neuropilin binding	GO:0050919//negative chemotaxis	K06840//semaphorin 3	NP_001121818.1//semaphorin-3B precursor [Danio rerio]	Danio rerio sema domain, immunoglobulin domain (Ig), short basic domain, secreted, (semaphorin) 3B (sema3b), mRNA;PREDICTED: Danio rerio sema domain, immunoglobulin domain (Ig), short basic domain, secreted, (semaphorin) 3B (sema3b), transcript variant X1, mRNA
101884690	1679	125.9444311	208.6134696	0.728044981	3.07E-01	*	0.013395183	NA	NA	NA	NA	NA	XP_019546720.1//PREDICTED: uncharacterized protein PF11_0213-like [Aedes albopictus]	PREDICTED: Danio rerio uncharacterized LOC101884690 (LOC101884690), ncRNA
BGI_novel_G004190	4627	13351.03627	14623.14219	0.131301623	3.07E-01	*	0.013416177	NA	NA	NA	NA	K17271//myelin proteolipid protein	AAI50456.1//Glycoprotein M6Aa [Danio rerio]	NA
794635	5434	60.68116328	100.6813633	0.730476009	3.07E-01	*	0.01342395	si:dkey-8k3.2	NA	NA	NA	K03989//complement component 4	XP_001334640.2//complement C4-B [Danio rerio]	PREDICTED: Danio rerio si:dkey-8k3.2 (si:dkey-8k3.2), mRNA
100536657	4901	392.6626783	469.704271	0.258462232	3.09E-01	*	0.013480946	NA	NA	NA	NA	K08446//CD97 antigen	XP_005171094.1//adhesion G protein-coupled receptor E1-like [Danio rerio]	PREDICTED: Danio rerio adhesion G protein-coupled receptor E1-like (LOC100536657), mRNA
555195	7378	927.4021691	1158.764311	0.321320151	3.09E-01	*	0.013509298	nsmfa	NA	NA	NA	K10380//ankyrin;K07359//calcium/calmodulin-dependent protein kinase kinase 2 [EC:2.7.11.17];K19041//E3 ubiquitin-protein ligase RNF38/44 [EC:2.3.2.27];K10799//tankyrase [EC:2.4.2.30];K12473//low-density lipoprotein receptor	XP_009293527.1//NMDA receptor synaptonuclear signaling and neuronal migration factor-like isoform X2 [Danio rerio];XP_009293526.1//NMDA receptor synaptonuclear signaling and neuronal migration factor-like isoform X1 [Danio rerio];XP_017208530.1//NMDA receptor synaptonuclear signaling and neuronal migration factor-like isoform X4 [Danio rerio];XP_009293528.1//NMDA receptor synaptonuclear signaling and neuronal migration factor-like isoform X3 [Danio rerio];XP_021324705.1//NMDA receptor synaptonuclear signaling and neuronal migration factor-like isoform X5 [Danio rerio]	PREDICTED: Danio rerio NMDA receptor synaptonuclear signaling and neuronal migration factor a (nsmfa), transcript variant X5, mRNA;PREDICTED: Danio rerio NMDA receptor synaptonuclear signaling and neuronal migration factor a (nsmfa), transcript variant X4, mRNA;PREDICTED: Danio rerio NMDA receptor synaptonuclear signaling and neuronal migration factor a (nsmfa), transcript variant X3, mRNA;PREDICTED: Danio rerio NMDA receptor synaptonuclear signaling and neuronal migration factor a (nsmfa), transcript variant X2, mRNA;PREDICTED: Danio rerio NMDA receptor synaptonuclear signaling and neuronal migration factor a (nsmfa), transcript variant X1, mRNA
568480	4976	1167.904291	992.8124067	-0.234329002	3.09E-01	*	0.013510708	ankfy1	NA	GO:0046872//metal ion binding	NA	K20129//rabankyrin-5	XP_005171962.1//rabankyrin-5 isoform X1 [Danio rerio];NP_001096142.1//rabankyrin-5 [Danio rerio]	Danio rerio ankyrin repeat and FYVE domain containing 1 (ankfy1), mRNA;PREDICTED: Danio rerio ankyrin repeat and FYVE domain containing 1 (ankfy1), transcript variant X1, mRNA
100005675	5027	9052.237046	8408.283512	-0.106463049	3.09E-01	*	0.013551594	grin1b	GO:0016021//integral component of membrane;GO:0030054//cell junction;GO:0045211//postsynaptic membrane	GO:0004970//ionotropic glutamate receptor activity;GO:0005234//extracellularly glutamate-gated ion channel activity	NA	K05208//glutamate receptor ionotropic, NMDA 1	XP_005171834.1//glutamate receptor, ionotropic, N-methyl D-aspartate 1b isoform X2 [Danio rerio];NP_001137603.1//glutamate receptor, ionotropic, N-methyl D-aspartate 1b precursor [Danio rerio];XP_005171833.1//glutamate receptor, ionotropic, N-methyl D-aspartate 1b isoform X1 [Danio rerio];XP_016431075.1//PREDICTED: glutamate receptor ionotropic, NMDA 1-like isoform X2 [Sinocyclocheilus rhinocerous]	Danio rerio glutamate receptor, ionotropic, N-methyl D-aspartate 1b (grin1b), mRNA;PREDICTED: Danio rerio glutamate receptor, ionotropic, N-methyl D-aspartate 1b (grin1b), transcript variant X2, mRNA;PREDICTED: Danio rerio glutamate receptor, ionotropic, N-methyl D-aspartate 1b (grin1b), transcript variant X1, mRNA
334230	4182	2226.186196	1972.897438	-0.174258304	3.09E-01	*	0.013556187	zranb1a	NA	GO:0046872//metal ion binding	NA	K11862//ubiquitin thioesterase ZRANB1 [EC:3.4.19.12]	XP_009305260.1//LOW QUALITY PROTEIN: ubiquitin thioesterase ZRANB1 [Danio rerio];XP_019938961.1//PREDICTED: ubiquitin thioesterase ZRANB1 [Paralichthys olivaceus]	PREDICTED: Danio rerio zinc finger, RAN-binding domain containing 1a (zranb1a), mRNA
570907	4383	224.241328	286.3841722	0.352899567	3.09E-01	*	0.01356073	rab27a	GO:0030141//secretory granule;GO:0042470//melanosome	GO:0005525//GTP binding;GO:0003924//GTPase activity	GO:0032402//melanosome transport;GO:0045921//positive regulation of exocytosis	K07885//Ras-related protein Rab-27A	NP_001025428.1//ras-related protein Rab-27A [Danio rerio]	Danio rerio RAB27A, member RAS oncogene family (rab27a), mRNA
796270	3116	5272.515235	5768.369996	0.129672347	3.10E-01	*	0.013597622	map7d1b	GO:0015630//microtubule cytoskeleton	NA	GO:0000226//microtubule cytoskeleton organization	K16806//MAP7 domain-containing protein 1	XP_005173805.1//MAP7 domain containing 1 isoform X3 [Danio rerio];XP_005173803.1//MAP7 domain containing 1 isoform X1 [Danio rerio];XP_009292253.1//MAP7 domain containing 1 isoform X4 [Danio rerio];XP_005173804.1//MAP7 domain containing 1 isoform X2 [Danio rerio];NP_001107107.1//MAP7 domain containing 1 [Danio rerio]	PREDICTED: Danio rerio MAP7 domain containing 1b (map7d1b), transcript variant X3, mRNA;PREDICTED: Danio rerio MAP7 domain containing 1b (map7d1b), transcript variant X2, mRNA;Danio rerio MAP7 domain containing 1b (map7d1b), mRNA;PREDICTED: Danio rerio MAP7 domain containing 1b (map7d1b), transcript variant X4, mRNA;PREDICTED: Danio rerio MAP7 domain containing 1b (map7d1b), transcript variant X1, mRNA
BGI_novel_G002015	4688	379.4752426	585.3828471	0.625374707	3.11E-01	*	0.013676958	NA	GO:0005634//nucleus;GO:0005737//cytoplasm	GO:0050072//m7G(5')pppN diphosphatase activity;GO:0000298//endopolyphosphatase activity;GO:0008486//diphosphoinositol-polyphosphate diphosphatase activity;GO:0034432//bis(5'-adenosyl)-pentaphosphatase activity;GO:0034431//bis(5'-adenosyl)-hexaphosphatase activity	GO:0071543//diphosphoinositol polyphosphate metabolic process;GO:1901907//diadenosine pentaphosphate catabolic process;GO:1901911//adenosine 5'-(hexahydrogen pentaphosphate) catabolic process;GO:1901909//diadenosine hexaphosphate catabolic process	K07766//diphosphoinositol-polyphosphate diphosphatase [EC:3.6.1.52]	NP_001296990.1//nudix-type motif 4 isoform 1 [Danio rerio]	NA
334470	2442	601.0674125	717.859712	0.256175127	3.12E-01	*	0.013709024	foxk1	GO:0005634//nucleus	GO:0000981//RNA polymerase II transcription factor activity, sequence-specific DNA binding;GO:0043565//sequence-specific DNA binding	GO:0009653//anatomical structure morphogenesis;GO:0030154//cell differentiation	K09404//forkhead box protein K	NP_956196.1//forkhead box protein K1 [Danio rerio]	Danio rerio forkhead box K1 (foxk1), mRNA
100331919	1958	482.4522867	397.5062348	-0.279408782	3.12E-01	*	0.013720048	NA	NA	NA	NA	K08707//deoxynucleotidyltransferase terminal-interacting protein 1	XP_002662598.5//deoxynucleotidyltransferase terminal-interacting protein 1 [Danio rerio]	PREDICTED: Danio rerio deoxynucleotidyltransferase terminal interacting protein 1 (dnttip1), mRNA
406590	2759	1348.852299	1171.995544	-0.202765295	3.12E-01	*	0.013734704	ak4	GO:0005759//mitochondrial matrix	GO:0005524//ATP binding;GO:0005525//GTP binding;GO:0004550//nucleoside diphosphate kinase activity;GO:0004017//adenylate kinase activity;GO:0046899//nucleoside triphosphate adenylate kinase activity	GO:0046034//ATP metabolic process;GO:0046033//AMP metabolic process;GO:0006172//ADP biosynthetic process;GO:0046039//GTP metabolic process	K00939//adenylate kinase [EC:2.7.4.3]	NP_998464.1//adenylate kinase 4, mitochondrial [Danio rerio]	PREDICTED: Danio rerio adenylate kinase 4 (ak4), transcript variant X2, mRNA;Danio rerio adenylate kinase 4 (ak4), mRNA;PREDICTED: Danio rerio adenylate kinase 4 (ak4), transcript variant X1, mRNA
569100	9410	2273.453929	2055.258039	-0.145566232	3.13E-01	*	0.013770418	rev3l	GO:0005634//nucleus;GO:0016035//zeta DNA polymerase complex	GO:0003887//DNA-directed DNA polymerase activity;GO:0003677//DNA binding;GO:0008408//3'-5' exonuclease activity;GO:0000166//nucleotide binding	GO:0042276//error-prone translesion synthesis	K02350//DNA polymerase zeta [EC:2.7.7.7]	XP_002665692.3//DNA polymerase zeta catalytic subunit isoform X1 [Danio rerio]	PREDICTED: Danio rerio REV3-like, polymerase (DNA directed), zeta, catalytic subunit (rev3l), transcript variant X2, mRNA;PREDICTED: Danio rerio REV3-like, polymerase (DNA directed), zeta, catalytic subunit (rev3l), transcript variant X1, mRNA
565859	4980	4685.660593	4352.071012	-0.106550359	3.16E-01	*	0.013939738	asap1b	NA	NA	NA	K12488//Arf-GAP with SH3 domain, ANK repeat and PH domain-containing protein	XP_009295587.2//arf-GAP with SH3 domain, ANK repeat and PH domain-containing protein 1 isoform X4 [Danio rerio];XP_005162663.2//arf-GAP with SH3 domain, ANK repeat and PH domain-containing protein 1 isoform X6 [Danio rerio];XP_009295585.2//arf-GAP with SH3 domain, ANK repeat and PH domain-containing protein 1 isoform X2 [Danio rerio];XP_009295584.2//arf-GAP with SH3 domain, ANK repeat and PH domain-containing protein 1 isoform X1 [Danio rerio];XP_021325964.1//arf-GAP with SH3 domain, ANK repeat and PH domain-containing protein 1 isoform X3 [Danio rerio];XP_005162662.2//arf-GAP with SH3 domain, ANK repeat and PH domain-containing protein 1 isoform X5 [Danio rerio];XP_003201325.2//arf-GAP with SH3 domain, ANK repeat and PH domain-containing protein 1 isoform X7 [Danio rerio]	PREDICTED: Danio rerio ArfGAP with SH3 domain, ankyrin repeat and PH domain 1b (asap1b), transcript variant X2, mRNA;PREDICTED: Danio rerio ArfGAP with SH3 domain, ankyrin repeat and PH domain 1b (asap1b), transcript variant X4, mRNA;PREDICTED: Danio rerio ArfGAP with SH3 domain, ankyrin repeat and PH domain 1b (asap1b), transcript variant X6, mRNA;PREDICTED: Danio rerio ArfGAP with SH3 domain, ankyrin repeat and PH domain 1b (asap1b), transcript variant X1, mRNA;PREDICTED: Danio rerio ArfGAP with SH3 domain, ankyrin repeat and PH domain 1b (asap1b), transcript variant X3, mRNA;PREDICTED: Danio rerio ArfGAP with SH3 domain, ankyrin repeat and PH domain 1b (asap1b), transcript variant X5, mRNA;PREDICTED: Danio rerio ArfGAP with SH3 domain, ankyrin repeat and PH domain 1b (asap1b), transcript variant X7, mRNA
795522	5469	218.0803392	167.2832835	-0.382566426	3.16E-01	*	0.013968921	rbl1	GO:0005634//nucleus;GO:0005667//transcription factor complex	NA	GO:0006357//regulation of transcription from RNA polymerase II promoter;GO:0051726//regulation of cell cycle;GO:0007049//cell cycle	K04681//retinoblastoma-like protein 1	XP_021332621.1//retinoblastoma-like protein 1 isoform X1 [Danio rerio];NP_001124082.1//retinoblastoma-like protein 1 [Danio rerio]	PREDICTED: Danio rerio retinoblastoma-like 1 (p107) (rbl1), transcript variant X1, mRNA;Danio rerio retinoblastoma-like 1 (p107) (rbl1), mRNA
557468	3932	46.98369401	73.70107809	0.649525576	3.16E-01	*	0.013972803	pgfb	GO:0016020//membrane;GO:0005615//extracellular space	GO:0008083//growth factor activity;GO:0005172//vascular endothelial growth factor receptor binding	GO:0050930//induction of positive chemotaxis;GO:0001525//angiogenesis;GO:0060754//positive regulation of mast cell chemotaxis;GO:0048010//vascular endothelial growth factor receptor signaling pathway;GO:0001938//positive regulation of endothelial cell proliferation;GO:0045766//positive regulation of angiogenesis;GO:0001666//response to hypoxia	K16859//placenta growth factor	XP_016398994.1//PREDICTED: placenta growth factor-like [Sinocyclocheilus rhinocerous]	PREDICTED: Danio rerio placental growth factor b (pgfb), transcript variant X1, mRNA;PREDICTED: Danio rerio placental growth factor b (pgfb), transcript variant X2, mRNA
568715	3766	415.4892932	339.6533102	-0.290748386	3.16E-01	*	0.01397831	rin1a	NA	NA	NA	K17638//Ras and Rab interactor 1	XP_697152.1//ras and Rab interactor 1 [Danio rerio]	PREDICTED: Danio rerio Ras and Rab interactor 1a (rin1a), mRNA
BGI_novel_G002521	4340	2253.614161	2838.712648	0.332996284	3.16E-01	*	0.013981285	NA	GO:0005623//cell;GO:0016021//integral component of membrane	NA	GO:0006879//cellular iron ion homeostasis;GO:0042541//hemoglobin biosynthetic process	K06503//transferrin receptor	AAV66589.1//transferrin receptor 1b [Danio rerio]	NA
BGI_novel_G001058	4114	488.0931163	308.6798748	-0.66104498	3.17E-01	*	0.014022675	NA	NA	GO:0046872//metal ion binding	GO:0030155//regulation of cell adhesion;GO:0023051//regulation of signaling	K06084//F-box protein 20	XP_021334334.1//LIM domain only protein 7 isoform X12 [Danio rerio]	NA
327127	5261	580.8874986	481.6709965	-0.270210726	3.17E-01	*	0.014024576	otud4	NA	NA	NA	K13718//OTU domain-containing protein 4 [EC:3.4.19.12]	XP_005174208.2//OTU domain-containing protein 4 isoform X1 [Danio rerio];XP_017209010.2//OTU domain-containing protein 4 isoform X4 [Danio rerio];NP_001299588.3//OTU domain-containing protein 4 [Danio rerio];XP_021325426.1//OTU domain-containing protein 4 isoform X3 [Danio rerio]	PREDICTED: Danio rerio OTU deubiquitinase 4 (otud4), transcript variant X4, mRNA;PREDICTED: Danio rerio OTU deubiquitinase 4 (otud4), transcript variant X1, mRNA;PREDICTED: Danio rerio OTU deubiquitinase 4 (otud4), transcript variant X2, mRNA;PREDICTED: Danio rerio OTU deubiquitinase 4 (otud4), transcript variant X3, mRNA;Danio rerio OTU deubiquitinase 4 (otud4), mRNA
BGI_novel_G003855	5504	367.4065104	579.2122802	0.656714999	3.19E-01	*	0.014139463	NA	GO:0005576//extracellular region	NA	GO:0030900//forebrain development;GO:0016055//Wnt signaling pathway;GO:0021516//dorsal spinal cord development;GO:0021528//commissural neuron differentiation in spinal cord;GO:0007411//axon guidance	K12473//low-density lipoprotein receptor	XP_009304212.1//draxin isoform X1 [Danio rerio]	NA
321383	2547	7479.897693	8014.504507	0.099594792	3.19E-01	*	0.014143396	pfn2l	NA	GO:0003779//actin binding	GO:0030833//regulation of actin filament polymerization;GO:0030036//actin cytoskeleton organization	K05759//profilin	NP_958874.2//profilin-2 [Danio rerio];XP_005171209.1//profilin-2 isoform X1 [Danio rerio]	PREDICTED: Danio rerio profilin 2 like (pfn2l), transcript variant X1, mRNA;Danio rerio profilin 2 like (pfn2l), mRNA
100331916	2129	7091.763803	6474.721221	-0.13132641	3.19E-01	*	0.014156669	dnm3b	NA	GO:0005525//GTP binding;GO:0003924//GTPase activity	NA	K01528//dynamin GTPase [EC:3.6.5.5]	XP_020795236.1//dynamin-3-like [Boleophthalmus pectinirostris]	PREDICTED: Danio rerio dynamin 3b (dnm3b), mRNA
100149283	3187	1073.842402	927.5307964	-0.211315189	3.20E-01	*	0.014223818	znf710b	NA	GO:0003676//nucleic acid binding	NA	K09228//KRAB domain-containing zinc finger protein	XP_005168978.1//zinc finger protein 710-like isoform X2 [Danio rerio];XP_016409624.1//PREDICTED: zinc finger protein 710-like isoform X1 [Sinocyclocheilus rhinocerous]	PREDICTED: Danio rerio zinc finger protein 710b (znf710b), transcript variant X2, mRNA;PREDICTED: Danio rerio zinc finger protein 710b (znf710b), transcript variant X1, mRNA
678547	2662	274.9007009	218.6912386	-0.330015163	3.20E-01	*	0.014224033	brat1	GO:0005634//nucleus;GO:0005737//cytoplasm	NA	GO:0010212//response to ionizing radiation;GO:0001934//positive regulation of protein phosphorylation;GO:0006974//cellular response to DNA damage stimulus	NA	NP_001035395.1//BRCA1-associated ATM activator 1 [Danio rerio];XP_021331514.1//BRCA1-associated ATM activator 1 isoform X1 [Danio rerio]	PREDICTED: Danio rerio BRCA1-associated ATM activator 1 (brat1), transcript variant X1, mRNA;Danio rerio BRCA1-associated ATM activator 1 (brat1), mRNA
100009623	6979	1692.53628	1480.187552	-0.19340677	3.21E-01	*	0.01426224	mbd5	NA	NA	NA	K04608//metabotropic glutamate receptor 6/7/8;K10532//heparan-alpha-glucosaminide N-acetyltransferase [EC:2.3.1.78]	KTF79799.1//hypothetical protein cypCar_00039152, partial [Cyprinus carpio];XP_016116791.1//PREDICTED: methyl-CpG-binding domain protein 5-like isoform X1 [Sinocyclocheilus grahami]	PREDICTED: Danio rerio methyl-CpG binding domain protein 5 (mbd5), misc_RNA
553468	1530	582.9279873	686.8313571	0.236638237	3.21E-01	*	0.014312653	atraid	GO:0005635//nuclear envelope;GO:0016021//integral component of membrane;GO:0005886//plasma membrane;GO:0048471//perinuclear region of cytoplasm	NA	GO:0033689//negative regulation of osteoblast proliferation;GO:0010468//regulation of gene expression;GO:0030501//positive regulation of bone mineralization;GO:0030154//cell differentiation;GO:1903363//negative regulation of cellular protein catabolic process;GO:0045669//positive regulation of osteoblast differentiation	K14386//solute carrier family 5 (sodium-dependent multivitamin transporter), member 6	AAH95730.1//Si:ch211-101l18.3 protein, partial [Danio rerio]	Danio rerio all-trans retinoic acid-induced differentiation factor (atraid), mRNA
108179099	4136	611.7758227	834.6090653	0.448097498	3.21E-01	*	0.014313517	NA	NA	NA	NA	K06712//butyrophilin;K04307//relaxin family peptide receptor 2;K11262//acetyl-CoA carboxylase / biotin carboxylase 1 [EC:6.4.1.2 6.3.4.14];K05209//glutamate receptor ionotropic, NMDA 2A;K20865//NACHT, LRR and PYD domains-containing protein 12	XP_684938.4//junctional adhesion molecule-like isoform X2 [Danio rerio];XP_021328650.1//uncharacterized protein LOC108179099 isoform X1 [Danio rerio]	PREDICTED: Danio rerio junctional adhesion molecule-like (LOC108179099), transcript variant X1, mRNA;PREDICTED: Danio rerio junctional adhesion molecule-like (LOC108179099), transcript variant X2, mRNA
560788	3802	1682.443004	1524.772486	-0.141963639	3.21E-01	*	0.014315595	parp1	GO:0005634//nucleus;GO:0005737//cytoplasm	GO:0003677//DNA binding;GO:0003910//DNA ligase (ATP) activity;GO:0008270//zinc ion binding;GO:0003950//NAD+ ADP-ribosyltransferase activity;GO:0051287//NAD binding	GO:0006273//lagging strand elongation;GO:0051103//DNA ligation involved in DNA repair;GO:0006471//protein ADP-ribosylation	K10798//poly [ADP-ribose] polymerase [EC:2.4.2.30]	NP_001038407.1//poly [ADP-ribose] polymerase 1 [Danio rerio]	Danio rerio poly (ADP-ribose) polymerase 1 (parp1), mRNA
553712	3923	3000.086206	3337.378403	0.153711317	3.21E-01	*	0.014316146	zgc:112332	NA	NA	NA	K11153//retinol dehydrogenase 12 [EC:1.1.1.300]	XP_021325851.1//uncharacterized protein LOC553712 isoform X1 [Danio rerio];DAA01994.1//TPA_exp: polyprotein [Danio rerio];NP_001018519.1//uncharacterized protein LOC553712 [Danio rerio]	PREDICTED: Danio rerio zgc:112332 (zgc:112332), transcript variant X1, mRNA;Danio rerio zgc:112332 (zgc:112332), mRNA;PREDICTED: Danio rerio zgc:112332 (zgc:112332), transcript variant X2, misc_RNA
BGI_novel_G005265	672	3.78784689	1.815616945	-1.060918159	3.21E-01	*	0.014324593	NA	GO:0005634//nucleus;GO:0005737//cytoplasm	GO:0008270//zinc ion binding;GO:0043565//sequence-specific DNA binding;GO:0003700//DNA binding transcription factor activity;GO:0005496//steroid binding;GO:0004883//glucocorticoid receptor activity	GO:0120029//hydrogen ion export across plasma membrane;GO:0006355//regulation of transcription, DNA-templated;GO:2000021//regulation of ion homeostasis;GO:0043009//chordate embryonic development;GO:0055074//calcium ion homeostasis;GO:0045893//positive regulation of transcription, DNA-templated;GO:0033555//multicellular organismal response to stress;GO:0036367//light adaption;GO:0051384//response to glucocorticoid;GO:0071548//response to dexamethasone;GO:0051414//response to cortisol;GO:0048703//embryonic viscerocranium morphogenesis;GO:0006351//transcription, DNA-templated;GO:0019222//regulation of metabolic process;GO:0070509//calcium ion import;GO:0048512//circadian behavior;GO:0055078//sodium ion homeostasis	K05771//glucocorticoid receptor	ABR88076.1//glucocorticoid receptor beta [Danio rerio]	NA
563733	4272	4599.093617	4180.996391	-0.137502767	3.21E-01	*	0.014335752	ubap2a	NA	NA	NA	K22023//mucin-6;K21125//mucin-5AC;K22016//mucin-3/17	XP_017208299.1//ubiquitin-associated protein 2 isoform X2 [Danio rerio];XP_009293488.1//ubiquitin-associated protein 2 isoform X6 [Danio rerio];XP_005161114.1//ubiquitin-associated protein 2 isoform X4 [Danio rerio];XP_017208298.1//ubiquitin-associated protein 2 isoform X1 [Danio rerio];XP_017208300.1//ubiquitin-associated protein 2 isoform X3 [Danio rerio];NP_001076307.1//ubiquitin-associated protein 2 [Danio rerio];XP_009293487.1//ubiquitin-associated protein 2 isoform X5 [Danio rerio]	PREDICTED: Danio rerio ubiquitin associated protein 2a (ubap2a), transcript variant X2, mRNA;PREDICTED: Danio rerio ubiquitin associated protein 2a (ubap2a), transcript variant X3, mRNA;PREDICTED: Danio rerio ubiquitin associated protein 2a (ubap2a), transcript variant X1, mRNA;PREDICTED: Danio rerio ubiquitin associated protein 2a (ubap2a), transcript variant X6, mRNA;PREDICTED: Danio rerio ubiquitin associated protein 2a (ubap2a), transcript variant X4, mRNA;PREDICTED: Danio rerio ubiquitin associated protein 2a (ubap2a), transcript variant X5, mRNA;Danio rerio ubiquitin associated protein 2a (ubap2a), mRNA
378960	1638	1760.346888	1967.10289	0.16021267	3.21E-01	*	0.014345169	mgll	NA	NA	NA	K01054//acylglycerol lipase [EC:3.1.1.23]	XP_018973012.1//PREDICTED: monoglyceride lipase-like isoform X1 [Cyprinus carpio]	Danio rerio monoglyceride lipase (mgll), mRNA
751108	4398	806.7474794	682.6870877	-0.2408927	3.21E-01	*	0.014351433	nkd1	GO:0005886//plasma membrane;GO:0005737//cytoplasm	GO:0005509//calcium ion binding	GO:0007525//somatic muscle development;GO:0090249//regulation of cell motility involved in somitogenic axis elongation;GO:0001754//eye photoreceptor cell differentiation;GO:0090090//negative regulation of canonical Wnt signaling pathway;GO:0035414//negative regulation of catenin import into nucleus;GO:0060971//embryonic heart tube left/right pattern formation;GO:0016055//Wnt signaling pathway;GO:0003146//heart jogging;GO:0060061//Spemann organizer formation;GO:0070121//Kupffer's vesicle development;GO:0060972//left/right pattern formation;GO:0001839//neural plate morphogenesis	K03213//naked cuticle	XP_005169061.1//protein naked cuticle homolog 1 isoform X1 [Danio rerio];NP_001036798.1//protein naked cuticle homolog 1 [Danio rerio]	PREDICTED: Danio rerio naked cuticle homolog 1 (Drosophila) (nkd1), transcript variant X1, misc_RNA;PREDICTED: Danio rerio naked cuticle homolog 1 (Drosophila) (nkd1), transcript variant X2, mRNA;Danio rerio naked cuticle homolog 1 (Drosophila) (nkd1), mRNA
570029	4410	545.3032981	653.0342205	0.260099713	3.22E-01	*	0.014376073	arrdc1b	NA	NA	NA	K20910//thioredoxin-interacting protein;K15180//negative elongation factor B	XP_698551.4//arrestin domain-containing protein 1 [Danio rerio];XP_021329069.1//arrestin domain-containing protein 1 [Danio rerio]	PREDICTED: Danio rerio arrestin domain containing 1b (arrdc1b), mRNA
100002993	4556	141.7773576	189.1362051	0.415798409	3.22E-01	*	0.014395524	ugt5e1	GO:0043231//intracellular membrane-bounded organelle;GO:0016021//integral component of membrane	GO:0015020//glucuronosyltransferase activity	GO:0008152//metabolic process	K00699//glucuronosyltransferase [EC:2.4.1.17]	XP_005166829.1//UDP glucuronosyltransferase 5 family, polypeptide E1 isoform X1 [Danio rerio]	PREDICTED: Danio rerio UDP glucuronosyltransferase 5 family, polypeptide E1 (ugt5e1), transcript variant X1, mRNA;Danio rerio UDP glucuronosyltransferase 5 family, polypeptide E1 (ugt5e1), mRNA
BGI_novel_G000753	5238	211.3063172	143.4683228	-0.558603668	3.22E-01	*	0.014398122	NA	NA	NA	NA	K11722//bromodomain-containing protein 4	XP_005168808.1//bromodomain testis-specific protein isoform X1 [Danio rerio]	NA
570866	3769	6535.579928	6055.996177	-0.109950963	3.22E-01	*	0.014427786	pank2	NA	GO:0005524//ATP binding;GO:0004594//pantothenate kinase activity	GO:0007399//nervous system development;GO:0001944//vasculature development;GO:0015937//coenzyme A biosynthetic process	K09680//type II pantothenate kinase [EC:2.7.1.33]	AAI29367.1//Zgc:158667 [Danio rerio];NP_001074075.2//pantothenate kinase 2, mitochondrial [Danio rerio];XP_005156630.1//pantothenate kinase 2, mitochondrial isoform X2 [Danio rerio]	Danio rerio pantothenate kinase 2 (pank2), mRNA;PREDICTED: Danio rerio pantothenate kinase 2 (pank2), transcript variant X1, mRNA;PREDICTED: Danio rerio pantothenate kinase 2 (pank2), transcript variant X2, mRNA
110438280	2098	21.81918908	41.97569913	0.94395687	3.22E-01	*	0.014442993	NA	NA	NA	NA	K06548//sialoadhesin	XP_021330158.1//uncharacterized protein LOC110438280 isoform X2 [Danio rerio];XP_003201130.3//sialoadhesin isoform X2 [Danio rerio]	PREDICTED: Danio rerio uncharacterized LOC110438280 (LOC110438280), transcript variant X2, mRNA;PREDICTED: Danio rerio uncharacterized LOC110438280 (LOC110438280), transcript variant X1, mRNA
BGI_novel_G004581	1272	2.321713509	4.811732481	1.051366475	3.22E-01	*	0.014459849	NA	GO:0005887//integral component of plasma membrane	GO:0005524//ATP binding;GO:0005003//ephrin receptor activity	NA	K05108//EphA7 [EC:2.7.10.1]	XP_021324141.1//ephrin type-A receptor 7 isoform X4 [Danio rerio]	NA
100004137	3553	1908.764995	2197.46688	0.203201931	3.23E-01	*	0.014495049	camk2n1b	NA	NA	NA	K12473//low-density lipoprotein receptor	NP_001289431.1//calcium/calmodulin-dependent protein kinase II inhibitor 1 [Danio rerio]	Danio rerio calcium/calmodulin-dependent protein kinase II inhibitor 1b (camk2n1b), mRNA
436585	3191	265.1964133	202.7135215	-0.38761894	3.23E-01	*	0.014501415	hic1	GO:0005622//intracellular	GO:0003677//DNA binding;GO:0003700//DNA binding transcription factor activity	GO:0000122//negative regulation of transcription from RNA polymerase II promoter;GO:0008630//intrinsic apoptotic signaling pathway in response to DNA damage	K09228//KRAB domain-containing zinc finger protein	NP_001002314.1//hypermethylated in cancer 1 protein [Danio rerio];KOF80268.1//hypothetical protein OCBIM_22028197mg [Octopus bimaculoides]	Danio rerio hypermethylated in cancer 1 (hic1), mRNA
407661	6824	5047.864596	5472.359996	0.116489928	3.23E-01	*	0.014534118	ncana	NA	GO:0005509//calcium ion binding;GO:0005540//hyaluronic acid binding	GO:0007155//cell adhesion	K06794//neurocan core protein	XP_002661027.3//neurocan core protein [Danio rerio]	PREDICTED: Danio rerio neurocan a (ncana), mRNA
368263	2950	4259.218776	3896.243246	-0.128505087	3.24E-01	*	0.014572223	zic3	NA	GO:0003676//nucleic acid binding	GO:0009952//anterior/posterior pattern specification;GO:0007368//determination of left/right symmetry;GO:0009948//anterior/posterior axis specification	K18487//zinc finger protein ZIC 3	NP_001001950.1//zinc finger protein ZIC 3 [Danio rerio]	Danio rerio zic family member 3 heterotaxy 1 (odd-paired homolog, Drosophila) (zic3), mRNA
406593	1769	102.5674992	68.58677972	-0.580571228	3.24E-01	*	0.014579508	nhej1	GO:0070419//nonhomologous end joining complex;GO:0032807//DNA ligase IV complex	GO:0045027//DNA end binding	GO:0006303//double-strand break repair via nonhomologous end joining;GO:0006310//DNA recombination	K10980//non-homologous end-joining factor 1	NP_999914.1//non-homologous end-joining factor 1 [Danio rerio]	Danio rerio nonhomologous end-joining factor 1 (nhej1), mRNA
564147	7455	7182.019961	7725.56107	0.10525005	3.24E-01	*	0.014581533	glsa	GO:0005759//mitochondrial matrix	GO:0004359//glutaminase activity	GO:0006541//glutamine metabolic process;GO:0006543//glutamine catabolic process;GO:0006537//glutamate biosynthetic process	K01425//glutaminase [EC:3.5.1.2]	XP_021325016.1//glutaminase a isoform X3 [Danio rerio];XP_009294479.1//glutaminase a isoform X2 [Danio rerio];NP_001038509.1//glutaminase a [Danio rerio]	Danio rerio glutaminase a (glsa), mRNA;PREDICTED: Danio rerio glutaminase a (glsa), transcript variant X3, mRNA;PREDICTED: Danio rerio glutaminase a (glsa), transcript variant X1, mRNA;PREDICTED: Danio rerio glutaminase a (glsa), transcript variant X2, mRNA
103909193	10257	1331.36761	1498.206775	0.170327776	3.24E-01	*	0.014622559	NA	NA	NA	NA	K03250//translation initiation factor 3 subunit E	EFN66879.1//Aminopeptidase N [Camponotus floridanus]	PREDICTED: Danio rerio uncharacterized LOC103909193 (LOC103909193), ncRNA
563270	1459	746.7634725	861.3246717	0.205905796	3.24E-01	*	0.014631797	prelid3a	GO:0005758//mitochondrial intermembrane space	GO:1990050//phosphatidic acid transporter activity	NA	NA	XP_691726.1//PRELI domain containing protein 3A [Danio rerio]	PREDICTED: Danio rerio PRELI domain containing 3A (prelid3a), mRNA
327341	2009	2625.08676	2366.402156	-0.149669833	3.24E-01	*	0.014635754	eif2s3	GO:0005850//eukaryotic translation initiation factor 2 complex	GO:0003743//translation initiation factor activity;GO:0005525//GTP binding;GO:0003924//GTPase activity	NA	K03242//translation initiation factor 2 subunit 3	NP_997876.2//eukaryotic translation initiation factor 2 subunit 3 [Danio rerio]	Danio rerio eukaryotic translation initiation factor 2, subunit 3 gamma (eif2s3), mRNA
565970	2352	330.3850767	732.7981325	1.149267304	3.24E-01	*	0.014643185	btbd2a	NA	NA	NA	K10477//BTB/POZ domain-containing protein 1/2	NP_001038557.1//BTB/POZ domain-containing protein 2 [Danio rerio];XP_021325025.1//BTB/POZ domain-containing protein 2 isoform X1 [Danio rerio];XP_021325026.1//BTB/POZ domain-containing protein 2 isoform X2 [Danio rerio]	PREDICTED: Danio rerio BTB (POZ) domain containing 2a (btbd2a), transcript variant X1, mRNA;Danio rerio BTB (POZ) domain containing 2a (btbd2a), mRNA;PREDICTED: Danio rerio BTB (POZ) domain containing 2a (btbd2a), transcript variant X2, mRNA;PREDICTED: Danio rerio BTB (POZ) domain containing 2a (btbd2a), transcript variant X3, mRNA
100192219	4267	713.6726631	833.2126884	0.223422298	3.24E-01	*	0.014660537	gch1	GO:0005737//cytoplasm	GO:0008270//zinc ion binding;GO:0005525//GTP binding;GO:0003934//GTP cyclohydrolase I activity	GO:0046654//tetrahydrofolate biosynthetic process;GO:0006729//tetrahydrobiopterin biosynthetic process	K01495//GTP cyclohydrolase IA [EC:3.5.4.16]	NP_001129727.2//GTP cyclohydrolase 1 [Danio rerio];XP_019500778.1//PREDICTED: GTP cyclohydrolase 1 [Hipposideros armiger]	Danio rerio GTP cyclohydrolase 1 (gch1), mRNA
449009	3558	1109.090249	981.7484606	-0.17595143	3.24E-01	*	0.014670393	wdr33	GO:0005847//mRNA cleavage and polyadenylation specificity factor complex;GO:0016021//integral component of membrane	NA	GO:0006379//mRNA cleavage;GO:0006378//mRNA polyadenylation	K15542//polyadenylation factor subunit 2	NP_001181857.1//pre-mRNA 3' end processing protein WDR33 isoform 1 [Danio rerio];NP_001019392.2//pre-mRNA 3' end processing protein WDR33 isoform 2 [Danio rerio];XP_005163289.1//pre-mRNA 3' end processing protein WDR33 isoform X2 [Danio rerio]	PREDICTED: Danio rerio WD repeat domain 33 (wdr33), transcript variant X2, mRNA;PREDICTED: Danio rerio WD repeat domain 33 (wdr33), transcript variant X1, mRNA;Danio rerio WD repeat domain 33 (wdr33), transcript variant 1, mRNA;Danio rerio WD repeat domain 33 (wdr33), transcript variant 2, mRNA
556457	5435	146.2041858	304.9183406	1.060438314	3.24E-01	*	0.014675314	tbc1d10b	NA	NA	NA	K19944//TBC1 domain family member 10	XP_016395443.1//PREDICTED: TBC1 domain family member 10A-like [Sinocyclocheilus rhinocerous];XP_018927560.1//PREDICTED: TBC1 domain family member 10A-like [Cyprinus carpio]	Danio rerio TBC1 domain family, member 10b (tbc1d10b), non-coding RNA
548606	3127	1014.69358	847.1673399	-0.260325247	3.24E-01	*	0.014687505	erc1a	GO:0048786//presynaptic active zone	NA	NA	K16072//ELKS/RAB6-interacting/CAST family member 1	XP_009296281.1//ELKS/Rab6-interacting/CAST family member 1 isoform X3 [Danio rerio];NP_001015065.1//ELKS/Rab6-interacting/CAST family member 1 [Danio rerio];XP_009296278.1//ELKS/Rab6-interacting/CAST family member 1 isoform X1 [Danio rerio];XP_009296280.1//ELKS/Rab6-interacting/CAST family member 1 isoform X2 [Danio rerio]	PREDICTED: Danio rerio ELKS/RAB6-interacting/CAST family member 1a (erc1a), transcript variant X1, mRNA;Danio rerio ELKS/RAB6-interacting/CAST family member 1a (erc1a), mRNA;PREDICTED: Danio rerio ELKS/RAB6-interacting/CAST family member 1a (erc1a), transcript variant X2, mRNA;PREDICTED: Danio rerio ELKS/RAB6-interacting/CAST family member 1a (erc1a), transcript variant X3, mRNA;PREDICTED: Danio rerio ELKS/RAB6-interacting/CAST family member 1a (erc1a), transcript variant X5, mRNA;PREDICTED: Danio rerio ELKS/RAB6-interacting/CAST family member 1a (erc1a), transcript variant X4, mRNA
445062	850	325.8850398	401.0747879	0.299508154	3.25E-01	*	0.01473827	txndc17	GO:0005829//cytosol	GO:0047134//protein-disulfide reductase activity	NA	K10876//RAD54-like protein 2 [EC:3.6.4.12];K00685//arginyl-tRNA---protein transferase [EC:2.3.2.8]	NP_001003456.1//thioredoxin domain-containing protein 17 [Danio rerio]	Danio rerio thioredoxin domain containing 17 (txndc17), mRNA
326898	1471	771.0627715	655.609549	-0.234011446	3.25E-01	*	0.01476266	nat9	NA	GO:0008080//N-acetyltransferase activity	NA	K02975//small subunit ribosomal protein S25e;K00327//NADPH-ferrihemoprotein reductase [EC:1.6.2.4]	NP_001314931.1//N-acetyltransferase 9 [Danio rerio]	Danio rerio N-acetyltransferase 9 (GCN5-related, putative) (nat9), mRNA
336198	3172	857.4241943	725.5625431	-0.240909148	3.26E-01	*	0.014806359	ppp4r3b	NA	NA	NA	K17491//protein phosphatase 4 regulatory subunit 3	AAH51611.1//Smek2 protein [Danio rerio];NP_956295.2//serine/threonine-protein phosphatase 4 regulatory subunit 3B [Danio rerio]	Danio rerio protein phosphatase 4, regulatory subunit 3B (ppp4r3b), mRNA
565405	7138	1669.292503	1499.404867	-0.154846784	3.27E-01	*	0.014839366	unkl	NA	GO:0046872//metal ion binding	NA	K15690//RING finger and CCCH-type zinc finger domain-containing protein;K22023//mucin-6	XP_005164289.1//putative E3 ubiquitin-protein ligase UNKL isoform X2 [Danio rerio];XP_005164288.1//putative E3 ubiquitin-protein ligase UNKL isoform X1 [Danio rerio]	PREDICTED: Danio rerio unkempt family zinc finger-like (unkl), transcript variant X2, mRNA;PREDICTED: Danio rerio unkempt family zinc finger-like (unkl), transcript variant X1, mRNA
404275	968	33.33015758	17.90957675	-0.896096895	3.27E-01	*	0.014888862	helt	GO:0005634//nucleus	GO:0003677//DNA binding;GO:0046983//protein dimerization activity	GO:0006355//regulation of transcription, DNA-templated;GO:0006351//transcription, DNA-templated	K09091//hairy and enhancer of split related with YRPW motif	NP_996948.1//hairy and enhancer of split-related protein helt [Danio rerio]	Danio rerio helt bHLH transcription factor (helt), mRNA
556678	8504	4183.845966	6078.328392	0.538844883	3.27E-01	*	0.014892849	kdm6ba	GO:0005634//nucleus	GO:0046872//metal ion binding;GO:0071558//histone demethylase activity (H3-K27 specific)	NA	K11448//lysine-specific demethylase 6B [EC:1.14.11.-]	XP_005172296.1//lysine-specific demethylase 6B [Danio rerio]	PREDICTED: Danio rerio lysine (K)-specific demethylase 6B, a (kdm6ba), transcript variant X1, mRNA;PREDICTED: Danio rerio lysine (K)-specific demethylase 6B, a (kdm6ba), transcript variant X5, mRNA;PREDICTED: Danio rerio lysine (K)-specific demethylase 6B, a (kdm6ba), transcript variant X3, mRNA;PREDICTED: Danio rerio lysine (K)-specific demethylase 6B, a (kdm6ba), transcript variant X4, mRNA;PREDICTED: Danio rerio lysine (K)-specific demethylase 6B, a (kdm6ba), transcript variant X2, mRNA
BGI_novel_G002838	6328	93.79497864	135.8105083	0.534012517	3.28E-01	*	0.014923585	NA	NA	NA	NA	K09228//KRAB domain-containing zinc finger protein	EHB08972.1//Zinc finger protein 700 [Heterocephalus glaber]	NA
BGI_novel_G002837	6328	93.79497864	135.8105083	0.534012517	3.28E-01	*	0.014923585	NA	NA	NA	NA	K09228//KRAB domain-containing zinc finger protein	EHB08972.1//Zinc finger protein 700 [Heterocephalus glaber]	NA
553761	2968	187.4141472	121.4452579	-0.625923702	3.29E-01	*	0.015007882	arhgef3l	GO:0005622//intracellular	GO:0005089//Rho guanyl-nucleotide exchange factor activity	GO:0035023//regulation of Rho protein signal transduction;GO:0035556//intracellular signal transduction	K20683//Rho guanine nucleotide exchange factor 3/8	XP_005162130.1//rho guanine nucleotide exchange factor (GEF) 3, like isoform X1 [Danio rerio];NP_001018563.1//Rho guanine nucleotide exchange factor (GEF) 3, like [Danio rerio]	PREDICTED: Danio rerio Rho guanine nucleotide exchange factor (GEF) 3, like (arhgef3l), transcript variant X2, mRNA;PREDICTED: Danio rerio Rho guanine nucleotide exchange factor (GEF) 3, like (arhgef3l), transcript variant X1, mRNA;Danio rerio Rho guanine nucleotide exchange factor (GEF) 3, like (arhgef3l), mRNA
368924	2625	6228.539171	12896.83363	1.050051164	3.32E-01	*	0.015124804	fkbp5	GO:0005737//cytoplasm	GO:0003755//peptidyl-prolyl cis-trans isomerase activity;GO:0031072//heat shock protein binding;GO:0005528//FK506 binding	GO:0061077//chaperone-mediated protein folding	K09571//FK506-binding protein 4/5 [EC:5.2.1.8]	XP_016372735.1//PREDICTED: peptidyl-prolyl cis-trans isomerase FKBP5-like [Sinocyclocheilus rhinocerous];XP_016322567.1//PREDICTED: peptidyl-prolyl cis-trans isomerase FKBP5-like [Sinocyclocheilus anshuiensis];XP_009300812.1//peptidyl-prolyl cis-trans isomerase FKBP5 isoform X3 [Danio rerio]	Danio rerio FK506 binding protein 5 (fkbp5), mRNA;PREDICTED: Danio rerio FK506 binding protein 5 (fkbp5), transcript variant X3, mRNA;PREDICTED: Danio rerio FK506 binding protein 5 (fkbp5), transcript variant X2, mRNA;PREDICTED: Danio rerio FK506 binding protein 5 (fkbp5), transcript variant X1, mRNA
BGI_novel_G001130	6145	884.687753	1049.129043	0.245951883	3.32E-01	*	0.015135803	NA	NA	NA	NA	K03250//translation initiation factor 3 subunit E	EFN85113.1//hypothetical protein EAI_14909, partial [Harpegnathos saltator]	NA
58128	700	17872.15814	15938.31552	-0.165214694	3.32E-01	*	0.01515717	fabp7a	NA	GO:0008289//lipid binding;GO:0005215//transporter activity	NA	K08756//fatty acid-binding protein 7, brain	NP_571680.1//fatty acid binding protein 7, brain, a [Danio rerio]	Danio rerio fatty acid binding protein 7, brain, a (fabp7a), mRNA
BGI_novel_G002267	7523	59.39614257	115.8108126	0.963328811	3.33E-01	*	0.015202044	NA	GO:0005622//intracellular	NA	GO:0006886//intracellular protein transport	K14400//pre-mRNA cleavage complex 2 protein Pcf11	NP_001007308.1//pre-mRNA cleavage complex 2 protein Pcf11 [Danio rerio]	NA
378961	827	7186.23035	6617.934692	-0.118854126	3.33E-01	*	0.015223079	rpl13	GO:0022625//cytosolic large ribosomal subunit	GO:0003723//RNA binding;GO:0003735//structural constituent of ribosome	GO:0006412//translation;GO:0051726//regulation of cell cycle	K02873//large subunit ribosomal protein L13e	NP_937786.1//60S ribosomal protein L13 [Danio rerio]	PREDICTED: Danio rerio ribosomal protein L13 (rpl13), transcript variant X1, mRNA;Danio rerio ribosomal protein L13 (rpl13), mRNA
BGI_novel_G002146	4630	556.5025705	447.0144175	-0.316066988	3.33E-01	*	0.015234986	NA	NA	NA	NA	K16467//centlein;K08843//leucine-rich repeat kinase 1 [EC:2.7.11.1];K04612//calcium-sensing receptor	XP_018964140.1//PREDICTED: uncharacterized protein LOC109094915 [Cyprinus carpio]	NA
562461	9035	68.48686315	35.95711971	-0.929549823	3.33E-01	*	0.015241168	helz2	NA	GO:0046872//metal ion binding;GO:0030374//ligand-dependent nuclear receptor transcription coactivator activity	NA	K14326//regulator of nonsense transcripts 1 [EC:3.6.4.-]	XP_003198895.2//helicase with zinc finger domain 2 [Danio rerio]	PREDICTED: Danio rerio helicase with zinc finger 2, transcriptional coactivator (helz2), mRNA
436823	1927	283.6678385	215.4858248	-0.396609623	3.33E-01	*	0.015259459	pir	NA	NA	NA	K06911//uncharacterized protein	NP_001002550.2//pirin [Danio rerio]	Danio rerio pirin (pir), mRNA
406581	1535	635.6939977	540.3680876	-0.23438999	3.35E-01	*	0.015350235	gkap1	GO:0005794//Golgi apparatus	NA	GO:0007165//signal transduction	K18626//trichohyalin;K04523//ubiquilin;K20478//golgin subfamily B member 1	NP_998237.1//G kinase-anchoring protein 1 [Danio rerio]	Danio rerio G kinase anchoring protein 1 (gkap1), mRNA;PREDICTED: Danio rerio G kinase anchoring protein 1 (gkap1), transcript variant X1, mRNA
565734	1248	109.4106225	76.18947725	-0.522089152	3.35E-01	*	0.015370867	dnajc30b	GO:0005829//cytosol;GO:0016021//integral component of membrane	NA	NA	K19374//DnaJ homolog subfamily C member 30	XP_021337119.1//dnaJ (Hsp40) homolog, subfamily C, member 30b isoform X1 [Danio rerio];NP_001313323.1//DnaJ (Hsp40) homolog, subfamily C, member 30b [Danio rerio]	PREDICTED: Danio rerio DnaJ (Hsp40) homolog, subfamily C, member 30b (dnajc30b), transcript variant X2, mRNA;Danio rerio DnaJ (Hsp40) homolog, subfamily C, member 30b (dnajc30b), transcript variant 1, mRNA;Danio rerio DnaJ (Hsp40) homolog, subfamily C, member 30b (dnajc30b), transcript variant 2, non-coding RNA;PREDICTED: Danio rerio DnaJ (Hsp40) homolog, subfamily C, member 30b (dnajc30b), transcript variant X1, mRNA
692316	2463	286.5696466	223.2430267	-0.360270696	3.35E-01	*	0.015371139	atxn7l2a	NA	NA	NA	K11318//ataxin-7	NP_001038750.1//ataxin-7-like protein 2 [Danio rerio];XP_005172962.1//ataxin-7-like protein 2 isoform X1 [Danio rerio]	PREDICTED: Danio rerio ataxin 7-like 2a (atxn7l2a), transcript variant X1, mRNA;PREDICTED: Danio rerio ataxin 7-like 2a (atxn7l2a), transcript variant X2, mRNA;Danio rerio ataxin 7-like 2a (atxn7l2a), mRNA
558484	4072	795.3372179	692.0215188	-0.200749784	3.35E-01	*	0.015373626	lrfn2b	NA	NA	NA	K16355//leucine-rich repeat and fibronectin type-III domain-containing protein 2	XP_018947114.1//PREDICTED: leucine-rich repeat and fibronectin type-III domain-containing protein 2-like [Cyprinus carpio]	PREDICTED: Danio rerio leucine rich repeat and fibronectin type III domain containing 2b (lrfn2b), mRNA
570745	11180	1982.180935	2194.055911	0.146511631	3.35E-01	*	0.015415393	letm1	GO:0005743//mitochondrial inner membrane;GO:0016021//integral component of membrane;GO:0005739//mitochondrion	GO:0043022//ribosome binding;GO:0015369//calcium:proton antiporter activity;GO:0005509//calcium ion binding	GO:0006851//mitochondrial calcium ion transmembrane transport;GO:0051560//mitochondrial calcium ion homeostasis;GO:0099093//mitochondrial calcium release;GO:0006875//cellular metal ion homeostasis;GO:0051260//protein homooligomerization;GO:0034214//protein hexamerization	K17800//LETM1 and EF-hand domain-containing protein 1, mitochondrial	XP_005156626.1//LETM1 and EF-hand domain-containing protein 1, mitochondrial isoform X3 [Danio rerio];KTG00068.1//hypothetical protein cypCar_00017724 [Cyprinus carpio];XP_009305455.1//LETM1 and EF-hand domain-containing protein 1, mitochondrial isoform X1 [Danio rerio];NP_001038673.1//mitochondrial proton/calcium exchanger protein [Danio rerio];XP_009305456.1//LETM1 and EF-hand domain-containing protein 1, mitochondrial isoform X2 [Danio rerio];XP_009305457.1//LETM1 and EF-hand domain-containing protein 1, mitochondrial isoform X4 [Danio rerio]	PREDICTED: Danio rerio leucine zipper-EF-hand containing transmembrane protein 1 (letm1), transcript variant X1, mRNA;PREDICTED: Danio rerio leucine zipper-EF-hand containing transmembrane protein 1 (letm1), transcript variant X4, mRNA;Danio rerio leucine zipper-EF-hand containing transmembrane protein 1 (letm1), mRNA;PREDICTED: Danio rerio leucine zipper-EF-hand containing transmembrane protein 1 (letm1), transcript variant X3, mRNA;PREDICTED: Danio rerio leucine zipper-EF-hand containing transmembrane protein 1 (letm1), transcript variant X2, mRNA
568142	1404	70.87938497	44.31538423	-0.677558463	3.35E-01	*	0.015416223	map3k7cl	GO:0005622//intracellular	GO:0004709//MAP kinase kinase kinase activity	GO:0000186//activation of MAPKK activity	K04427//mitogen-activated protein kinase kinase kinase 7 [EC:2.7.11.25]	XP_696547.4//MAP3K7 C-terminal-like protein isoform X1 [Danio rerio];XP_005155441.1//MAP3K7 C-terminal-like protein isoform X2 [Danio rerio]	PREDICTED: Danio rerio map3k7 C-terminal like (map3k7cl), transcript variant X1, mRNA;PREDICTED: Danio rerio map3k7 C-terminal like (map3k7cl), transcript variant X2, mRNA
114444	1945	283.1573673	224.5611568	-0.334495666	3.36E-01	*	0.015447073	etv6	GO:0005634//nucleus	GO:0043565//sequence-specific DNA binding;GO:0003700//DNA binding transcription factor activity	GO:0035162//embryonic hemopoiesis	K03211//ETS translocation variant 6/7	NP_571907.2//transcription factor ETV6 [Danio rerio]	Danio rerio ets variant 6 (etv6), mRNA
BGI_novel_G000202	1461	36.72546441	19.03193898	-0.948358183	3.36E-01	*	0.015478182	NA	GO:0005887//integral component of plasma membrane	GO:0004888//transmembrane signaling receptor activity	NA	K06560//mannose receptor, C type	XP_009297133.1//macrophage mannose receptor 1-like [Danio rerio]	NA
677758	1229	3771.58285	3347.890323	-0.171917852	3.36E-01	*	0.015493714	rpl31	GO:0022625//cytosolic large ribosomal subunit	GO:0003735//structural constituent of ribosome	GO:0002181//cytoplasmic translation	K02910//large subunit ribosomal protein L31e	NP_001035141.1//60S ribosomal protein L31 [Danio rerio]	Danio rerio ribosomal protein L31 (rpl31), mRNA
567667	4390	521.7146829	630.4337117	0.273083647	3.36E-01	*	0.015521782	slc12a7b	GO:0005887//integral component of plasma membrane	GO:0022820//potassium ion symporter activity;GO:0015379//potassium:chloride symporter activity	GO:0006884//cell volume homeostasis;GO:0007268//chemical synaptic transmission	K13627//solute carrier family 12 (potassium/chloride transporter), member 7	XP_005162967.1//solute carrier family 12 member 7 isoform X1 [Danio rerio];XP_696060.6//solute carrier family 12 member 7 isoform X3 [Danio rerio];XP_005162968.1//solute carrier family 12 member 7 isoform X2 [Danio rerio];XP_005162970.1//solute carrier family 12 member 7 isoform X4 [Danio rerio];XP_005162972.1//solute carrier family 12 member 7 isoform X6 [Danio rerio];XP_005162971.1//solute carrier family 12 member 7 isoform X5 [Danio rerio]	PREDICTED: Danio rerio solute carrier family 12 (potassium/chloride transporter), member 7b (slc12a7b), transcript variant X4, mRNA;PREDICTED: Danio rerio solute carrier family 12 (potassium/chloride transporter), member 7b (slc12a7b), transcript variant X2, mRNA;PREDICTED: Danio rerio solute carrier family 12 (potassium/chloride transporter), member 7b (slc12a7b), transcript variant X6, mRNA;PREDICTED: Danio rerio solute carrier family 12 (potassium/chloride transporter), member 7b (slc12a7b), transcript variant X5, mRNA;PREDICTED: Danio rerio solute carrier family 12 (potassium/chloride transporter), member 7b (slc12a7b), transcript variant X1, mRNA;PREDICTED: Danio rerio solute carrier family 12 (potassium/chloride transporter), member 7b (slc12a7b), transcript variant X3, mRNA
406642	4406	5614.853339	5115.703873	-0.134315585	3.37E-01	*	0.015537401	sltm	NA	GO:0003723//RNA binding	NA	K00753//glycoprotein 3-alpha-L-fucosyltransferase [EC:2.4.1.214];K12875//apoptotic chromatin condensation inducer in the nucleus;K18626//trichohyalin	NP_998498.2//SAFB-like transcription modulator [Danio rerio]	Danio rerio SAFB-like, transcription modulator (sltm), mRNA
100002292	6958	157.6818091	206.9349009	0.392160752	3.37E-01	*	0.015558128	si:ch73-63e15.2	NA	NA	NA	NA	XP_009294614.1//protein strawberry notch homolog 2-like isoform X2 [Danio rerio]	PREDICTED: Danio rerio si:ch73-63e15.2 (si:ch73-63e15.2), transcript variant X2, mRNA;PREDICTED: Danio rerio si:ch73-63e15.2 (si:ch73-63e15.2), transcript variant X3, mRNA;PREDICTED: Danio rerio si:ch73-63e15.2 (si:ch73-63e15.2), transcript variant X1, mRNA
554005	4281	613.7475843	455.0955077	-0.431476096	3.37E-01	*	0.015565185	pcdh1g18	NA	NA	NA	K16495//protocadherin gamma subfamily A	XP_016383989.1//PREDICTED: protocadherin gamma-A3-like isoform X6 [Sinocyclocheilus rhinocerous]	Danio rerio protocadherin 1 gamma 18 (pcdh1g18), mRNA
798203	6530	583.7729293	489.605547	-0.253787409	3.37E-01	*	0.01559503	zgc:162962	NA	NA	NA	K09228//KRAB domain-containing zinc finger protein	XP_021330858.1//LOW QUALITY PROTEIN: zinc finger protein 271 [Danio rerio];XP_021331195.1//zinc finger protein 721-like isoform X1 [Danio rerio]	Danio rerio zgc:162962 (zgc:162962), transcript variant 1, mRNA;Danio rerio zgc:162962 (zgc:162962), transcript variant 2, mRNA;PREDICTED: Danio rerio zgc:162962 (zgc:162962), transcript variant X1, mRNA
407694	5889	238.7211116	300.8207605	0.333577977	3.38E-01	*	0.015637353	fmnl3	GO:0005886//plasma membrane;GO:0005737//cytoplasm	GO:0003779//actin binding;GO:0017048//Rho GTPase binding	GO:0016477//cell migration;GO:0030036//actin cytoskeleton organization;GO:0046847//filopodium assembly;GO:0001525//angiogenesis;GO:0008360//regulation of cell shape;GO:0030041//actin filament polymerization;GO:0002040//sprouting angiogenesis	K05745//diaphanous 3;K04512//dishevelled associated activator of morphogenesis;K05741//diaphanous 2	XP_005162274.1//formin-like protein 3 isoform X2 [Danio rerio];XP_009295205.1//formin-like protein 3 isoform X1 [Danio rerio];NP_001333083.1//formin-like protein 3 [Danio rerio];XP_009295206.1//formin-like protein 3 isoform X3 [Danio rerio]	PREDICTED: Danio rerio formin-like 3 (fmnl3), transcript variant X3, mRNA;PREDICTED: Danio rerio formin-like 3 (fmnl3), transcript variant X2, mRNA;PREDICTED: Danio rerio formin-like 3 (fmnl3), transcript variant X1, mRNA;Danio rerio formin-like 3 (fmnl3), mRNA
449664	1745	1361.015343	1190.815582	-0.192733326	3.38E-01	*	0.015660674	arfip2a	GO:0005737//cytoplasm	GO:0019904//protein domain specific binding	GO:0031529//ruffle organization;GO:0034315//regulation of Arp2/3 complex-mediated actin nucleation	K20314//arfaptin	XP_005157415.1//ADP-ribosylation factor interacting protein 2a isoform X1 [Danio rerio];XP_005157417.1//ADP-ribosylation factor interacting protein 2a isoform X3 [Danio rerio];XP_016363300.1//PREDICTED: arfaptin-2-like isoform X4 [Sinocyclocheilus anshuiensis];XP_005157416.1//ADP-ribosylation factor interacting protein 2a isoform X2 [Danio rerio];NP_001005935.1//ADP-ribosylation factor interacting protein 2a [Danio rerio]	PREDICTED: Danio rerio ADP-ribosylation factor interacting protein 2a (arfip2a), transcript variant X1, mRNA;Danio rerio ADP-ribosylation factor interacting protein 2a (arfip2a), mRNA;PREDICTED: Danio rerio ADP-ribosylation factor interacting protein 2a (arfip2a), transcript variant X4, mRNA;PREDICTED: Danio rerio ADP-ribosylation factor interacting protein 2a (arfip2a), transcript variant X3, mRNA;PREDICTED: Danio rerio ADP-ribosylation factor interacting protein 2a (arfip2a), transcript variant X5, mRNA;PREDICTED: Danio rerio ADP-ribosylation factor interacting protein 2a (arfip2a), transcript variant X2, mRNA
BGI_novel_G002113	3571	3905.984266	4562.790285	0.224230208	3.39E-01	*	0.015702596	NA	GO:0016021//integral component of membrane	NA	NA	K12387//lysosomal-associated transmembrane protein	XP_016359801.1//PREDICTED: lysosomal-associated transmembrane protein 4B-like isoform X1 [Sinocyclocheilus anshuiensis]	NA
114435	1565	510.705193	432.4714605	-0.239885799	3.39E-01	*	0.015717339	neurod2	GO:0005634//nucleus	GO:0003677//DNA binding;GO:0046983//protein dimerization activity	GO:0090128//regulation of synapse maturation;GO:0006355//regulation of transcription, DNA-templated;GO:0006351//transcription, DNA-templated;GO:0045664//regulation of neuron differentiation	K09078//neurogenic differentiation factor 2	AAI62129.1//Neurogenic differentiation 2 [Danio rerio];NP_571157.1//neurogenic differentiation factor 2 [Danio rerio]	Danio rerio neurogenic differentiation 2 (neurod2), mRNA
566587	2963	1171.17603	1408.786447	0.266495004	3.39E-01	*	0.015724899	NA	GO:0031234//extrinsic component of cytoplasmic side of plasma membrane	NA	GO:0042059//negative regulation of epidermal growth factor receptor signaling pathway;GO:0045616//regulation of keratinocyte differentiation	K08886//activated CDC42 kinase 1 [EC:2.7.10.2 2.7.11.1]	XP_694955.2//ERBB receptor feedback inhibitor 1-like [Danio rerio]	PREDICTED: Danio rerio ERBB receptor feedback inhibitor 1-like (LOC566587), mRNA
565996	7481	3360.378054	3673.668997	0.128598093	3.39E-01	*	0.015754699	fam131ba	NA	NA	NA	K05010//chloride channel 1, skeletal muscle	XP_017207892.1//protein FAM131B isoform X1 [Danio rerio];XP_021323958.1//protein FAM131B isoform X5 [Danio rerio];XP_021323957.1//protein FAM131B isoform X2 [Danio rerio];XP_009292352.2//protein FAM131B isoform X4 [Danio rerio];XP_009292351.2//protein FAM131B isoform X3 [Danio rerio]	PREDICTED: Danio rerio family with sequence similarity 131, member Ba (fam131ba), transcript variant X2, mRNA;PREDICTED: Danio rerio family with sequence similarity 131, member Ba (fam131ba), transcript variant X6, mRNA;PREDICTED: Danio rerio family with sequence similarity 131, member Ba (fam131ba), transcript variant X3, mRNA;PREDICTED: Danio rerio family with sequence similarity 131, member Ba (fam131ba), transcript variant X5, mRNA;PREDICTED: Danio rerio family with sequence similarity 131, member Ba (fam131ba), transcript variant X1, mRNA;PREDICTED: Danio rerio family with sequence similarity 131, member Ba (fam131ba), transcript variant X4, mRNA
327089	672	7118.379587	6561.235584	-0.117581344	3.40E-01	*	0.015795156	rpl12	GO:0005840//ribosome	GO:0003735//structural constituent of ribosome	GO:0006412//translation	K02870//large subunit ribosomal protein L12e	NP_963878.3//60S ribosomal protein L12 [Danio rerio]	Danio rerio ribosomal protein L12 (rpl12), mRNA
553511	2151	2955.813052	2724.708517	-0.117453123	3.41E-01	*	0.015847324	tmeff1b	GO:0016021//integral component of membrane	NA	NA	K06254//agrin	NP_001020472.1//tomoregulin-1 [Danio rerio]	Danio rerio transmembrane protein with EGF-like and two follistatin-like domains 1b (tmeff1b), mRNA
792944	1826	10.44441165	21.37849649	1.033429169	3.42E-01	*	0.01589051	NA	NA	NA	NA	K21956//DNA damage-regulated autophagy modulator protein 2	XP_001332583.1//DNA damage-regulated autophagy modulator protein 2 [Danio rerio]	PREDICTED: Danio rerio novel protein similar to H.sapiens TMEM77, transmembrane protein 77 (TMEM77) (LOC792944), mRNA
BGI_novel_G001547	4228	3098.892519	3433.099396	0.147758909	3.42E-01	*	0.015906536	NA	NA	NA	NA	NA
393405	2538	2404.763314	2154.915149	-0.158263842	3.42E-01	*	0.015935323	atg13	GO:0005829//cytosol;GO:1990316//Atg1/ULK1 kinase complex;GO:0000407//phagophore assembly site	GO:0019901//protein kinase binding	GO:0006914//autophagy;GO:0000045//autophagosome assembly	K08331//autophagy-related protein 13	NP_956727.1//autophagy-related protein 13 [Danio rerio];XP_005169027.1//autophagy-related protein 13 isoform X1 [Danio rerio]	PREDICTED: Danio rerio ATG13 autophagy related 13 homolog (S. cerevisiae) (atg13), transcript variant X1, mRNA;Danio rerio ATG13 autophagy related 13 homolog (S. cerevisiae) (atg13), mRNA
794778	7701	1251.264272	1107.369224	-0.176250193	3.42E-01	*	0.015961354	pacs2	NA	NA	NA	K03250//translation initiation factor 3 subunit E;K08854//BMP2 inducible kinase [EC:2.7.11.1];K16537//pericentriolar material 1 protein	XP_009305758.1//phosphofurin acidic cluster sorting protein 2 isoform X1 [Danio rerio];NP_001116223.1//phosphofurin acidic cluster sorting protein 2 [Danio rerio];XP_009305761.1//phosphofurin acidic cluster sorting protein 2 isoform X4 [Danio rerio];XP_009305760.1//phosphofurin acidic cluster sorting protein 2 isoform X3 [Danio rerio];XP_009305759.1//phosphofurin acidic cluster sorting protein 2 isoform X2 [Danio rerio]	PREDICTED: Danio rerio phosphofurin acidic cluster sorting protein 2 (pacs2), transcript variant X1, mRNA;Danio rerio phosphofurin acidic cluster sorting protein 2 (pacs2), mRNA;PREDICTED: Danio rerio phosphofurin acidic cluster sorting protein 2 (pacs2), transcript variant X4, mRNA;PREDICTED: Danio rerio phosphofurin acidic cluster sorting protein 2 (pacs2), transcript variant X3, mRNA;PREDICTED: Danio rerio phosphofurin acidic cluster sorting protein 2 (pacs2), transcript variant X2, mRNA
544656	2242	180.245688	237.9521165	0.40070654	3.43E-01	*	0.015985214	angptl1a	NA	NA	GO:0002244//hematopoietic progenitor cell differentiation;GO:0045747//positive regulation of Notch signaling pathway;GO:0001525//angiogenesis;GO:0060216//definitive hemopoiesis	K05466//angiopoietin 2;K05465//angiopoietin 1	XP_005160473.1//angiopoietin-related protein 1 isoform X1 [Danio rerio];NP_001014820.1//angiopoietin-related protein 1 precursor [Danio rerio]	PREDICTED: Danio rerio angiopoietin-like 1a (angptl1a), transcript variant X1, mRNA;Danio rerio angiopoietin-like 1a (angptl1a), mRNA
556657	1701	177.2416684	247.4492098	0.481414623	3.43E-01	*	0.015994358	tsnax	NA	GO:0043565//sequence-specific DNA binding	NA	K09291//nucleoprotein TPR	NP_001025275.1//translin-associated protein X [Danio rerio];XP_021336265.1//translin-associated protein X isoform X1 [Danio rerio]	Danio rerio translin-associated factor X (tsnax), mRNA;PREDICTED: Danio rerio translin-associated factor X (tsnax), transcript variant X1, mRNA
560583	1887	1828.718542	1656.757452	-0.142470638	3.44E-01	*	0.016064094	cbln2b	NA	NA	NA	K18744//caprin-2	KTG36365.1//hypothetical protein cypCar_00004724, partial [Cyprinus carpio]	Danio rerio cerebellin 2b precursor (cbln2b), mRNA;PREDICTED: Danio rerio cerebellin 2b precursor (cbln2b), transcript variant X1, mRNA;PREDICTED: Danio rerio cerebellin 2b precursor (cbln2b), transcript variant X2, mRNA
100334602	3197	338.0093063	207.1535762	-0.706362242	3.44E-01	*	0.016080834	si:ch211-108c17.2	NA	NA	NA	K05849//solute carrier family 8 (sodium/calcium exchanger);K09205//krueppel-like factor 8/12	XP_021331462.1//uncharacterized protein si:ch211-108c17.2 isoform X1 [Danio rerio];XP_021331463.1//uncharacterized protein si:ch211-108c17.2 isoform X2 [Danio rerio];XP_021331465.1//uncharacterized protein si:ch211-108c17.2 isoform X4 [Danio rerio];XP_021331464.1//uncharacterized protein si:ch211-108c17.2 isoform X3 [Danio rerio]	PREDICTED: Danio rerio si:ch211-108c17.2 (si:ch211-108c17.2), transcript variant X3, mRNA;PREDICTED: Danio rerio si:ch211-108c17.2 (si:ch211-108c17.2), transcript variant X1, mRNA;PREDICTED: Danio rerio si:ch211-108c17.2 (si:ch211-108c17.2), transcript variant X4, mRNA;PREDICTED: Danio rerio si:ch211-108c17.2 (si:ch211-108c17.2), transcript variant X2, mRNA
567401	1885	165.2986313	123.4909683	-0.420669247	3.44E-01	*	0.016111567	zbtb25	NA	GO:0003676//nucleic acid binding	NA	K10504//zinc finger and BTB domain-containing protein 25	XP_017208223.1//zinc finger and BTB domain-containing protein 25 isoform X1 [Danio rerio]	PREDICTED: Danio rerio zinc finger and BTB domain containing 25 (zbtb25), transcript variant X2, mRNA;PREDICTED: Danio rerio zinc finger and BTB domain containing 25 (zbtb25), transcript variant X1, mRNA
BGI_novel_G004051	4442	2033.75598	1673.958173	-0.280883108	3.45E-01	*	0.016136032	NA	NA	GO:0004872//receptor activity	NA	K19895//GDNF family receptor alpha 1	NP_001116530.1//GDNF family receptor alpha-4 precursor [Danio rerio]	NA
30140	5013	731.2694264	899.3933738	0.298549209	3.45E-01	*	0.016153474	clocka	GO:0005634//nucleus;GO:0005667//transcription factor complex;GO:0005737//cytoplasm	GO:0003677//DNA binding;GO:0003700//DNA binding transcription factor activity;GO:0046983//protein dimerization activity	GO:0007623//circadian rhythm;GO:0010468//regulation of gene expression;GO:0009416//response to light stimulus;GO:0006351//transcription, DNA-templated;GO:0010628//positive regulation of gene expression;GO:0009266//response to temperature stimulus;GO:0045893//positive regulation of transcription, DNA-templated;GO:0009648//photoperiodism;GO:0032922//circadian regulation of gene expression	K02223//circadian locomoter output cycles kaput protein [EC:2.3.1.48]	NP_571032.2//circadian locomoter output cycles protein kaput [Danio rerio]	Danio rerio clock circadian regulator a (clocka), mRNA;PREDICTED: Danio rerio clock circadian regulator a (clocka), transcript variant X1, mRNA;PREDICTED: Danio rerio clock circadian regulator a (clocka), transcript variant X2, mRNA
563018	5452	24.92532618	54.5299331	1.129436001	3.45E-01	*	0.016175825	txlnba	NA	GO:0019905//syntaxin binding	NA	K04574//neurofilament heavy polypeptide;K18626//trichohyalin	XP_691474.4//beta-taxilin isoform X1 [Danio rerio];XP_005160865.1//beta-taxilin isoform X2 [Danio rerio]	PREDICTED: Danio rerio taxilin beta a (txlnba), transcript variant X3, mRNA;PREDICTED: Danio rerio taxilin beta a (txlnba), transcript variant X1, mRNA;PREDICTED: Danio rerio taxilin beta a (txlnba), transcript variant X2, mRNA
447844	2187	451.2769564	559.2308391	0.309430809	3.45E-01	*	0.016182754	slc35b1	GO:0030173//integral component of Golgi membrane;GO:0030176//integral component of endoplasmic reticulum membrane	GO:0005459//UDP-galactose transmembrane transporter activity	GO:0072334//UDP-galactose transmembrane transport	K15275//solute carrier family 35 (UDP-galactose transporter), member B1	NP_001004583.1//solute carrier family 35 member B1 [Danio rerio]	Danio rerio solute carrier family 35, member B1 (slc35b1), mRNA
101884988	2377	176.8070262	243.7034331	0.462950967	3.46E-01	*	0.016234894	si:ch1073-209e23.1	NA	NA	NA	K10367//formin 1	XP_005173628.2//formin [Danio rerio];XP_001921749.6//formin-1-like isoform X1 [Danio rerio];XP_021322923.1//formin-like isoform X2 [Danio rerio]	PREDICTED: Danio rerio si:ch1073-209e23.1 (si:ch1073-209e23.1), mRNA
100148988	7228	1614.086992	1445.436579	-0.159213026	3.46E-01	*	0.016240259	kalrna	NA	GO:0005524//ATP binding;GO:0004672//protein kinase activity;GO:0005089//Rho guanyl-nucleotide exchange factor activity	GO:0035023//regulation of Rho protein signal transduction;GO:0030097//hemopoiesis	K15048//kalirin [EC:2.7.11.1]	XP_009302730.1//kalirin isoform X6 [Danio rerio];XP_016098883.1//PREDICTED: kalirin-like isoform X1 [Sinocyclocheilus grahami];XP_017547895.1//PREDICTED: kalirin-like isoform X1 [Pygocentrus nattereri];XP_009302729.1//kalirin isoform X5 [Danio rerio];XP_009302726.2//kalirin isoform X4 [Danio rerio]	PREDICTED: Danio rerio kalirin RhoGEF kinase a (kalrna), transcript variant X1, mRNA;PREDICTED: Danio rerio kalirin RhoGEF kinase a (kalrna), transcript variant X6, mRNA;PREDICTED: Danio rerio kalirin RhoGEF kinase a (kalrna), transcript variant X4, mRNA;PREDICTED: Danio rerio kalirin RhoGEF kinase a (kalrna), transcript variant X3, mRNA;PREDICTED: Danio rerio kalirin RhoGEF kinase a (kalrna), transcript variant X5, mRNA;PREDICTED: Danio rerio kalirin RhoGEF kinase a (kalrna), transcript variant X2, mRNA
100003446	1711	515.7701715	418.9389667	-0.299988261	3.46E-01	*	0.016240337	sept4b	NA	GO:0005525//GTP binding	NA	K04557//septin 5;K16943//septin 4	XP_018588067.1//PREDICTED: septin-4-like isoform X3 [Scleropages formosus];NP_001315432.1//septin-4 [Danio rerio];XP_021336990.1//septin-4 isoform X1 [Danio rerio]	Danio rerio septin 4b (sept4b), mRNA;PREDICTED: Danio rerio septin 4b (sept4b), transcript variant X1, mRNA
793098	3763	839.1248743	970.1533105	0.209327229	3.46E-01	*	0.01625052	yme1l1a	GO:0005743//mitochondrial inner membrane	GO:0008237//metallopeptidase activity;GO:0004222//metalloendopeptidase activity;GO:0005524//ATP binding;GO:0004176//ATP-dependent peptidase activity	GO:0006515//protein quality control for misfolded or incompletely synthesized proteins;GO:0007005//mitochondrion organization	K08955//ATP-dependent metalloprotease [EC:3.4.24.-]	XP_002666729.1//ATP-dependent zinc metalloprotease YME1L1-like isoform X2 [Danio rerio];XP_005162918.1//ATP-dependent zinc metalloprotease YME1L1-like isoform X1 [Danio rerio]	PREDICTED: Danio rerio YME1-like 1a (yme1l1a), transcript variant X1, mRNA;PREDICTED: Danio rerio YME1-like 1a (yme1l1a), transcript variant X2, mRNA
336719	520	5089.961159	4689.154914	-0.118326705	3.46E-01	*	0.01626988	rplp1	GO:0022625//cytosolic large ribosomal subunit	GO:0030295//protein kinase activator activity;GO:0003735//structural constituent of ribosome	GO:0045860//positive regulation of protein kinase activity;GO:0002181//cytoplasmic translation;GO:0006414//translational elongation;GO:0030218//erythrocyte differentiation	K02942//large subunit ribosomal protein LP1	NP_956323.1//60S acidic ribosomal protein P1 [Danio rerio]	Danio rerio ribosomal protein, large, P1 (rplp1), mRNA
BGI_novel_G001994	1164	19.00912483	35.63469869	0.906590613	3.46E-01	*	0.016311547	NA	GO:0016021//integral component of membrane	GO:0005215//transporter activity	GO:0055085//transmembrane transport	K14611//solute carrier family 23 (nucleobase transporter), member 1/2	NP_001013353.1//uncharacterized protein LOC503757 [Danio rerio]	NA
322348	1742	23.13663879	11.42193144	-1.01837266	3.47E-01	*	0.016335729	setd6	GO:0005634//nucleus	GO:0016279//protein-lysine N-methyltransferase activity;GO:0051059//NF-kappaB binding	GO:0050727//regulation of inflammatory response;GO:0018026//peptidyl-lysine monomethylation;GO:0032088//negative regulation of NF-kappaB transcription factor activity	K05302//N-lysine methyltransferase SETD6 [EC:2.1.1.-]	NP_955894.1//N-lysine methyltransferase setd6 [Danio rerio]	Danio rerio SET domain containing 6 (setd6), mRNA
100148413	2707	1671.990629	1484.482791	-0.171606393	3.47E-01	*	0.016352032	plk2a	NA	GO:0004674//protein serine/threonine kinase activity;GO:0005524//ATP binding	NA	K08861//polo-like kinase 2 [EC:2.7.11.21]	XP_003199325.1//serine/threonine-protein kinase PLK2 [Danio rerio]	PREDICTED: Danio rerio polo-like kinase 2a (Drosophila) (plk2a), mRNA
BGI_novel_G003848	3395	915.7527672	791.1456668	-0.211014805	3.48E-01	*	0.016420249	NA	GO:0005622//intracellular	NA	GO:0016567//protein ubiquitination;GO:0035556//intracellular signal transduction	K04699//suppressor of cytokine signaling 6/7	CBY83942.1//suppressor of cytokine signaling 7 [Danio rerio]	NA
100034477	5214	3363.831617	3078.799806	-0.127737429	3.48E-01	*	0.016430124	ubap2l	GO:0005634//nucleus;GO:0005737//cytoplasm	NA	GO:0061484//hematopoietic stem cell homeostasis;GO:0010628//positive regulation of gene expression	K22016//mucin-3/17	XP_021323641.1//ubiquitin-associated protein 2-like isoform X3 [Danio rerio];XP_021323642.1//ubiquitin-associated protein 2-like isoform X4 [Danio rerio];XP_021323640.1//ubiquitin-associated protein 2-like isoform X2 [Danio rerio];XP_021323643.1//ubiquitin-associated protein 2-like isoform X5 [Danio rerio];XP_005159453.1//ubiquitin-associated protein 2-like isoform X1 [Danio rerio];NP_001076535.1//ubiquitin-associated protein 2-like [Danio rerio]	PREDICTED: Danio rerio ubiquitin associated protein 2-like (ubap2l), transcript variant X1, mRNA;PREDICTED: Danio rerio ubiquitin associated protein 2-like (ubap2l), transcript variant X2, mRNA;PREDICTED: Danio rerio ubiquitin associated protein 2-like (ubap2l), transcript variant X6, mRNA;PREDICTED: Danio rerio ubiquitin associated protein 2-like (ubap2l), transcript variant X7, mRNA;PREDICTED: Danio rerio ubiquitin associated protein 2-like (ubap2l), transcript variant X3, mRNA;PREDICTED: Danio rerio ubiquitin associated protein 2-like (ubap2l), transcript variant X4, mRNA;Danio rerio ubiquitin associated protein 2-like (ubap2l), mRNA;PREDICTED: Danio rerio ubiquitin associated protein 2-like (ubap2l), transcript variant X5, mRNA
324587	3199	1545.958741	1389.477826	-0.153959005	3.49E-01	*	0.016485539	fam234b	GO:0016021//integral component of membrane	NA	NA	K17258//integrin alpha FG-GAP repeat containing protein 3;K21958//extracellular serine/threonine protein kinase FAM20C [EC:2.7.11.1]	XP_005171563.1//protein FAM234B isoform X1 [Danio rerio];NP_996936.1//protein FAM234B [Danio rerio]	Danio rerio family with sequence similarity 234, member B (fam234b), mRNA;PREDICTED: Danio rerio family with sequence similarity 234, member B (fam234b), transcript variant X1, mRNA
336227	2229	1610.917858	1452.352085	-0.149491691	3.49E-01	*	0.016506	cdr2l	NA	NA	NA	K21954//FYVE and coiled-coil domain-containing protein 1;K16469//rootletin;K10388//plectin;K16756//coiled-coil domain-containing protein 64	NP_991127.2//cerebellar degeneration-related protein 2-like [Danio rerio]	PREDICTED: Danio rerio cerebellar degeneration-related protein 2-like (cdr2l), transcript variant X2, mRNA;Danio rerio cerebellar degeneration-related protein 2-like (cdr2l), transcript variant 2, mRNA;PREDICTED: Danio rerio cerebellar degeneration-related protein 2-like (cdr2l), transcript variant X1, mRNA;Danio rerio cerebellar degeneration-related protein 2-like (cdr2l), transcript variant 1, mRNA
321505	2215	673.4537485	566.8012114	-0.248736026	3.50E-01	*	0.016538144	bmi1a	GO:0031519//PcG protein complex	GO:0046872//metal ion binding;GO:1990841//promoter-specific chromatin binding	GO:0035701//hematopoietic stem cell migration;GO:0021549//cerebellum development;GO:0060215//primitive hemopoiesis;GO:0006355//regulation of transcription, DNA-templated;GO:0045814//negative regulation of gene expression, epigenetic;GO:0006351//transcription, DNA-templated;GO:0036353//histone H2A-K119 monoubiquitination	K11459//polycomb group RING finger protein 4	NP_919347.1//polycomb complex protein BMI-1-A [Danio rerio]	Danio rerio bmi1 polycomb ring finger oncogene 1a (bmi1a), mRNA
BGI_novel_G004572	5388	6.921633797	13.92344301	1.008331488	3.50E-01	*	0.016543176	NA	GO:0016021//integral component of membrane	GO:0005509//calcium ion binding;GO:0005112//Notch binding	GO:0031016//pancreas development;GO:0001889//liver development;GO:0021522//spinal cord motor neuron differentiation;GO:0007219//Notch signaling pathway;GO:0048793//pronephros development;GO:0021514//ventral spinal cord interneuron differentiation	K21635//jagged-2	XP_005160542.1//protein jagged-2 isoform X1 [Danio rerio]	NA
BGI_novel_G000845	2689	191.530118	355.2826958	0.89139615	3.51E-01	*	0.016608206	NA	NA	GO:0005509//calcium ion binding	GO:0070207//protein homotrimerization	K18743//caprin-1	NP_001003484.1//GPI-anchored membrane protein 1 [Danio rerio]	NA
556585	1362	799.9734035	911.0906876	0.187642627	3.51E-01	*	0.016632562	si:dkey-7j14.6	GO:0016021//integral component of membrane	NA	NA	K22190//membrane-spanning 4-domains subfamily A member 3/4/8/12/15/18	NP_001186650.1//membrane-spanning 4-domains, subfamily A, member 4-like [Danio rerio]	Danio rerio si:dkey-7j14.6 (si:dkey-7j14.6), mRNA
692296	1976	1333.317923	1492.882898	0.16308018	3.51E-01	*	0.01663904	yaf2	NA	GO:0046872//metal ion binding	GO:0030900//forebrain development;GO:0043066//negative regulation of apoptotic process	K11468//YY1-associated factor 2	XP_017210591.1//YY1-associated factor 2 isoform X1 [Danio rerio];NP_001038733.1//YY1-associated factor 2 [Danio rerio]	PREDICTED: Danio rerio YY1 associated factor 2 (yaf2), transcript variant X1, mRNA;Danio rerio YY1 associated factor 2 (yaf2), mRNA
368686	1594	277.8343104	220.9972926	-0.330196077	3.51E-01	*	0.016668727	slc39a13	GO:0016021//integral component of membrane;GO:0000139//Golgi membrane	GO:0046873//metal ion transmembrane transporter activity;GO:0005385//zinc ion transmembrane transporter activity	GO:0006882//cellular zinc ion homeostasis;GO:0006829//zinc II ion transport;GO:0071577//zinc II ion transmembrane transport	K14719//solute carrier family 39 (zinc transporter), member 13	NP_001005306.3//zinc transporter ZIP13 [Danio rerio]	Danio rerio solute carrier family 39 (zinc transporter), member 13 (slc39a13), mRNA
550579	2543	1411.748391	814.9489458	-0.792701401	3.52E-01	*	0.01671432	idh3g	GO:0005739//mitochondrion	GO:0000287//magnesium ion binding;GO:0004449//isocitrate dehydrogenase (NAD+) activity;GO:0051287//NAD binding	GO:0006099//tricarboxylic acid cycle	K00030//isocitrate dehydrogenase (NAD+) [EC:1.1.1.41]	NP_001230101.1//isocitrate dehydrogenase [NAD] subunit gamma, mitochondrial [Danio rerio]	Danio rerio isocitrate dehydrogenase 3 (NAD+) gamma (idh3g), mRNA
100001423	1735	406.3817622	489.2498867	0.267735859	3.52E-01	*	0.01673187	fjx1	NA	NA	NA	K16674//four-jointed box protein 1	XP_001337600.3//four-jointed box protein 1 [Danio rerio]	PREDICTED: Danio rerio four jointed box 1 (fjx1), mRNA
324302	3774	9046.428688	8155.521973	-0.149571148	3.52E-01	*	0.016753632	rbm5	NA	NA	NA	K13094//RNA-binding protein 5/10	NP_001093608.3//RNA-binding protein 5 [Danio rerio]	Danio rerio RNA binding motif protein 5 (rbm5), mRNA
793902	997	164.9371778	218.3234055	0.404550176	3.52E-01	*	0.016757521	si:ch73-288o11.5	GO:0016021//integral component of membrane;GO:0030054//cell junction;GO:0045202//synapse;GO:0005886//plasma membrane	GO:0005230//extracellular ligand-gated ion channel activity;GO:0004890//GABA-A receptor activity	NA	K05185//gamma-aminobutyric acid receptor subunit epsilon	XP_021323067.1//uncharacterized protein si:ch73-288o11.5 [Danio rerio];XP_003200385.2//thyroid receptor-interacting protein 11-like [Danio rerio]	PREDICTED: Danio rerio si:ch73-288o11.5 (si:ch73-288o11.5), transcript variant X1, mRNA;PREDICTED: Danio rerio si:ch73-288o11.5 (si:ch73-288o11.5), transcript variant X2, mRNA
BGI_novel_G000427	2066	33.4327161	62.95481511	0.913056162	3.52E-01	*	0.016771522	NA	NA	NA	NA	NA
556380	6578	138.4304052	181.8314823	0.393441154	3.53E-01	*	0.016826238	ddr2a	GO:0005887//integral component of plasma membrane	GO:0005524//ATP binding;GO:0038062//protein tyrosine kinase collagen receptor activity	NA	K05125//discoidin domain receptor family member 2 [EC:2.7.10.1]	XP_005166321.1//discoidin domain-containing receptor 2 isoform X2 [Danio rerio];XP_005166322.1//discoidin domain-containing receptor 2 isoform X3 [Danio rerio];XP_005166320.1//discoidin domain-containing receptor 2 isoform X1 [Danio rerio]	PREDICTED: Danio rerio discoidin domain receptor tyrosine kinase 2a (ddr2a), transcript variant X2, mRNA;PREDICTED: Danio rerio discoidin domain receptor tyrosine kinase 2a (ddr2a), transcript variant X3, mRNA;PREDICTED: Danio rerio discoidin domain receptor tyrosine kinase 2a (ddr2a), transcript variant X1, mRNA
101885652	16830	550.6237401	674.9220671	0.293654111	3.54E-01	*	0.016879374	eppk1	GO:0005856//cytoskeleton	GO:0008092//cytoskeletal protein binding	NA	K10388//plectin	NP_001313413.1//epiplakin 1 [Danio rerio]	Danio rerio epiplakin 1 (eppk1), mRNA
BGI_novel_G002348	11139	674.8069702	855.3642188	0.342063983	3.54E-01	*	0.016901164	NA	NA	NA	NA	K09228//KRAB domain-containing zinc finger protein;K16681//protein crumbs	CDQ94596.1//unnamed protein product [Oncorhynchus mykiss]	NA
569329	2658	448.9755232	552.5582051	0.299489647	3.55E-01	*	0.01693336	flvcr2b	NA	NA	NA	K08220//MFS transporter, FLVCR family, feline leukemia virus subgroup C receptor-related protein	XP_016411231.1//PREDICTED: feline leukemia virus subgroup C receptor-related protein 2-like isoform X3 [Sinocyclocheilus rhinocerous];XP_016411230.1//PREDICTED: feline leukemia virus subgroup C receptor-related protein 2-like isoform X2 [Sinocyclocheilus rhinocerous]	PREDICTED: Danio rerio feline leukemia virus subgroup C cellular receptor family, member 2b (flvcr2b), transcript variant X1, mRNA;PREDICTED: Danio rerio feline leukemia virus subgroup C cellular receptor family, member 2b (flvcr2b), transcript variant X2, mRNA
559593	8388	1638.654869	1896.962172	0.211178881	3.56E-01	*	0.016995488	acanb	NA	NA	NA	K06792//aggrecan 1	XP_021326217.1//aggrecan core protein isoform X1 [Danio rerio];XP_021329528.1//aggrecan core protein isoform X2 [Danio rerio]	PREDICTED: Danio rerio aggrecan b (acanb), transcript variant X2, mRNA;PREDICTED: Danio rerio aggrecan b (acanb), transcript variant X1, mRNA
336473	2634	74.12630341	106.9714725	0.529168632	3.56E-01	*	0.016998112	glulb	NA	GO:0004356//glutamate-ammonia ligase activity;GO:0005524//ATP binding	GO:0006542//glutamine biosynthetic process	K01915//glutamine synthetase [EC:6.3.1.2]	KTG35782.1//hypothetical protein cypCar_00007311 [Cyprinus carpio]	Danio rerio glutamate-ammonia ligase (glutamine synthase) b (glulb), mRNA
406840	3718	1518.450163	1355.236246	-0.164055193	3.56E-01	*	0.017021883	sesn3	GO:0005634//nucleus	NA	GO:0007626//locomotory behavior;GO:1901031//regulation of response to reactive oxygen species	K10141//sestrin 1/3	NP_998684.2//sestrin-3 [Danio rerio]	Danio rerio sestrin 3 (sesn3), mRNA
100536777	6038	1528.301976	1353.147976	-0.175610016	3.56E-01	*	0.017023289	NA	GO:0005737//cytoplasm	GO:0004719//protein-L-isoaspartate (D-aspartate) O-methyltransferase activity	NA	NA	XP_003201222.1//protein-L-isoaspartate O-methyltransferase domain-containing protein 2-like [Danio rerio];KTG05669.1//hypothetical protein cypCar_00035800 [Cyprinus carpio]	PREDICTED: Danio rerio protein-L-isoaspartate O-methyltransferase domain-containing protein 2-like (LOC100536777), mRNA
101882585	3830	239.3322021	172.073476	-0.475989792	3.56E-01	*	0.017039336	si:dkey-32n7.4	GO:0008305//integrin complex	NA	GO:0007155//cell adhesion;GO:0007229//integrin-mediated signaling pathway	K06462//integrin alpha X;K06461//integrin alpha M	XP_005156064.1//integrin alpha-M-like [Danio rerio]	PREDICTED: Danio rerio si:dkey-32n7.4 (si:dkey-32n7.4), transcript variant X4, mRNA;PREDICTED: Danio rerio si:dkey-32n7.4 (si:dkey-32n7.4), transcript variant X2, mRNA;PREDICTED: Danio rerio si:dkey-32n7.4 (si:dkey-32n7.4), transcript variant X1, mRNA;PREDICTED: Danio rerio si:dkey-32n7.4 (si:dkey-32n7.4), transcript variant X3, mRNA
570025	5588	771.5453859	663.5200876	-0.217610883	3.56E-01	*	0.017079744	zgc:174877	NA	GO:0003677//DNA binding	GO:0015074//DNA integration;GO:0006310//DNA recombination	K21754//BTB/POZ domain-containing protein KCTD1/15	XP_021325886.1//uncharacterized protein LOC570025 isoform X2 [Danio rerio];XP_021325887.1//uncharacterized protein LOC570025 isoform X3 [Danio rerio];XP_005162571.1//uncharacterized protein LOC570025 isoform X1 [Danio rerio];NP_001107091.1//uncharacterized protein LOC570025 [Danio rerio]	PREDICTED: Danio rerio zgc:174877 (zgc:174877), transcript variant X2, misc_RNA;PREDICTED: Danio rerio zgc:174877 (zgc:174877), transcript variant X4, mRNA;PREDICTED: Danio rerio zgc:174877 (zgc:174877), transcript variant X1, mRNA;Danio rerio zgc:174877 (zgc:174877), mRNA;PREDICTED: Danio rerio zgc:174877 (zgc:174877), transcript variant X3, mRNA
BGI_novel_G000812	4015	317.2526108	420.5101843	0.406508705	3.56E-01	*	0.017089492	NA	NA	NA	NA	K06236//collagen, type I, alpha;K05692//actin beta/gamma 1;K19720//collagen, type III, alpha	AAI29241.1//Zgc:158463 protein [Danio rerio]	NA
BGI_novel_G000813	4015	317.2526108	420.5101843	0.406508705	3.56E-01	*	0.017089492	NA	NA	NA	NA	K06236//collagen, type I, alpha;K05692//actin beta/gamma 1;K19720//collagen, type III, alpha	AAI29241.1//Zgc:158463 protein [Danio rerio]	NA
568933	11020	2193.055689	2476.007173	0.175073047	3.57E-01	*	0.017152206	kctd8	NA	NA	GO:0051260//protein homooligomerization	K21918//BTB/POZ domain-containing protein KCTD8/12/16	XP_016431745.1//PREDICTED: BTB/POZ domain-containing protein KCTD8-like [Sinocyclocheilus rhinocerous];NP_001032318.1//BTB/POZ domain-containing protein KCTD8 [Danio rerio]	Danio rerio potassium channel tetramerization domain containing 8 (kctd8), mRNA
394076	907	3094.640495	2633.801214	-0.232625359	3.57E-01	*	0.017175348	h3f3d	NA	NA	NA	K11253//histone H3;K11254//histone H4	XP_004043428.2//PREDICTED: uncharacterized protein LOC101129545 [Gorilla gorilla gorilla]	Danio rerio H3 histone, family 3D (h3f3d), mRNA
BGI_novel_G001535	2926	6.407425181	12.82544962	1.001192771	3.57E-01	*	0.017178796	NA	NA	GO:0003723//RNA binding	NA	K12898//heterogeneous nuclear ribonucleoprotein F/H	NP_001314853.1//heterogeneous nuclear ribonucleoprotein H3 isoform 1 [Danio rerio]	NA
406635	3281	1607.87281	1800.764787	0.163456464	3.57E-01	*	0.017180788	sgsm3	GO:0012505//endomembrane system;GO:0005622//intracellular	GO:0017137//Rab GTPase binding;GO:0005096//GTPase activator activity	GO:0006886//intracellular protein transport;GO:0090630//activation of GTPase activity;GO:0031338//regulation of vesicle fusion	K20176//small G protein signaling modulator 3	XP_005164067.1//small G protein signaling modulator 3 isoform X1 [Danio rerio];NP_998495.1//small G protein signaling modulator 3 [Danio rerio]	PREDICTED: Danio rerio small G protein signaling modulator 3 (sgsm3), transcript variant X1, mRNA;Danio rerio small G protein signaling modulator 3 (sgsm3), mRNA
794707	1718	1524.946308	1744.361319	0.193940457	3.57E-01	*	0.017182725	syt11b	GO:0098793//presynapse;GO:0016021//integral component of membrane;GO:0005886//plasma membrane	GO:0030276//clathrin binding;GO:0019905//syntaxin binding	GO:0006906//vesicle fusion;GO:0048791//calcium ion-regulated exocytosis of neurotransmitter	K19911//synaptotagmin-11	NP_001156003.1//synaptotagmin XIb [Danio rerio]	Danio rerio synaptotagmin XIb (syt11b), mRNA
100148439	4779	2641.483437	2405.895363	-0.134774466	3.57E-01	*	0.017201329	mcf2la	NA	NA	NA	K20685//guanine nucleotide exchange factor MCF2	XP_016346537.1//PREDICTED: guanine nucleotide exchange factor DBS-like isoform X2 [Sinocyclocheilus anshuiensis];XP_016100797.1//PREDICTED: guanine nucleotide exchange factor DBS isoform X6 [Sinocyclocheilus grahami];XP_016100799.1//PREDICTED: guanine nucleotide exchange factor DBS isoform X8 [Sinocyclocheilus grahami];XP_016327049.1//PREDICTED: guanine nucleotide exchange factor DBS-like isoform X9 [Sinocyclocheilus anshuiensis];XP_016327044.1//PREDICTED: guanine nucleotide exchange factor DBS-like isoform X4 [Sinocyclocheilus anshuiensis];XP_016100795.1//PREDICTED: guanine nucleotide exchange factor DBS isoform X4 [Sinocyclocheilus grahami]	PREDICTED: Danio rerio mcf.2 cell line derived transforming sequence-like a (mcf2la), transcript variant X7, mRNA;PREDICTED: Danio rerio mcf.2 cell line derived transforming sequence-like a (mcf2la), transcript variant X5, mRNA;PREDICTED: Danio rerio mcf.2 cell line derived transforming sequence-like a (mcf2la), transcript variant X3, mRNA;PREDICTED: Danio rerio mcf.2 cell line derived transforming sequence-like a (mcf2la), transcript variant X6, mRNA;PREDICTED: Danio rerio mcf.2 cell line derived transforming sequence-like a (mcf2la), transcript variant X1, mRNA;PREDICTED: Danio rerio mcf.2 cell line derived transforming sequence-like a (mcf2la), transcript variant X4, mRNA;PREDICTED: Danio rerio mcf.2 cell line derived transforming sequence-like a (mcf2la), transcript variant X2, mRNA;PREDICTED: Danio rerio mcf.2 cell line derived transforming sequence-like a (mcf2la), transcript variant X8, mRNA;PREDICTED: Danio rerio mcf.2 cell line derived transforming sequence-like a (mcf2la), transcript variant X9, mRNA
406339	3213	65.63105798	96.83567366	0.561159936	3.57E-01	*	0.017221557	hk2	GO:0005623//cell	GO:0005524//ATP binding;GO:0004396//hexokinase activity;GO:0005536//glucose binding	GO:0001678//cellular glucose homeostasis;GO:0006096//glycolytic process	K00844//hexokinase [EC:2.7.1.1]	NP_998231.1//hexokinase-2 [Danio rerio]	Danio rerio hexokinase 2 (hk2), mRNA
101883343	1340	7.158856764	14.31553929	0.999780901	3.57E-01	*	0.017224475	NA	NA	NA	NA	K05702//afadin	XP_021324366.1//afadin isoform X15 [Danio rerio]	PREDICTED: Danio rerio afadin-like (LOC101883343), mRNA
566075	6695	350.0281788	426.1773934	0.283982997	3.58E-01	*	0.01729214	slc4a2a	GO:0016323//basolateral plasma membrane;GO:0005887//integral component of plasma membrane;GO:0016324//apical plasma membrane;GO:0016021//integral component of membrane	GO:0015301//anion:anion antiporter activity;GO:0008510//sodium:bicarbonate symporter activity;GO:0005452//inorganic anion exchanger activity	GO:0006820//anion transport;GO:0051453//regulation of intracellular pH	K13855//solute carrier family 4 (anion exchanger), member 2	NP_001032314.1//anion exchange protein 2 [Danio rerio];XP_009296904.1//anion exchange protein 2 isoform X2 [Danio rerio];XP_005163568.1//anion exchange protein 2 isoform X1 [Danio rerio]	Danio rerio solute carrier family 4 (anion exchanger), member 2a (slc4a2a), mRNA;PREDICTED: Danio rerio solute carrier family 4 (anion exchanger), member 2a (slc4a2a), transcript variant X2, mRNA;PREDICTED: Danio rerio solute carrier family 4 (anion exchanger), member 2a (slc4a2a), transcript variant X4, mRNA;PREDICTED: Danio rerio solute carrier family 4 (anion exchanger), member 2a (slc4a2a), transcript variant X3, mRNA;PREDICTED: Danio rerio solute carrier family 4 (anion exchanger), member 2a (slc4a2a), transcript variant X5, mRNA;PREDICTED: Danio rerio solute carrier family 4 (anion exchanger), member 2a (slc4a2a), transcript variant X1, mRNA
BGI_novel_G001263	1304	33.93958859	65.8604429	0.956443137	3.59E-01	*	0.017315579	NA	GO:0016342//catenin complex;GO:0005634//nucleus;GO:0005913//cell-cell adherens junction;GO:0030057//desmosome	GO:0045294//alpha-catenin binding;GO:0005198//structural molecule activity;GO:0004871//signal transducer activity;GO:0045296//cadherin binding	GO:0007155//cell adhesion;GO:0002159//desmosome assembly;GO:0034333//adherens junction assembly;GO:0030178//negative regulation of Wnt signaling pathway;GO:0007507//heart development;GO:0003308//negative regulation of Wnt signaling pathway involved in heart development;GO:0003181//atrioventricular valve morphogenesis	K10056//junction plakoglobin	NP_571252.1//junction plakoglobin a [Danio rerio]	NA
445164	1585	1562.787651	1340.878515	-0.220943227	3.59E-01	*	0.017367144	tuba8l3	GO:0005874//microtubule;GO:0005737//cytoplasm	GO:0005200//structural constituent of cytoskeleton;GO:0005525//GTP binding;GO:0003924//GTPase activity	GO:0042552//myelination;GO:0021782//glial cell development;GO:0007017//microtubule-based process	K07374//tubulin alpha	XP_019208774.1//PREDICTED: tubulin alpha chain isoform X1 [Oreochromis niloticus]	Danio rerio tubulin, alpha 8 like 3 (tuba8l3), mRNA
BGI_novel_G000984	2150	46.34643206	78.2584986	0.755789154	3.59E-01	*	0.017376437	NA	GO:0005887//integral component of plasma membrane;GO:0016021//integral component of membrane	GO:0015319//sodium:inorganic phosphate symporter activity;GO:0005315//inorganic phosphate transmembrane transporter activity	GO:0006817//phosphate ion transport	K14640//solute carrier family 20 (sodium-dependent phosphate transporter)	XP_005167207.1//sodium-dependent phosphate transporter 1-A isoform X1 [Danio rerio]	NA
406253	2157	632.5924886	539.9815734	-0.228366249	3.60E-01	*	0.017395525	xpnpep1	NA	GO:0046872//metal ion binding;GO:0070006//metalloaminopeptidase activity	NA	K01262//Xaa-Pro aminopeptidase [EC:3.4.11.9]	XP_021324983.1//xaa-Pro aminopeptidase 1 isoform X1 [Danio rerio]	Danio rerio X-prolyl aminopeptidase (aminopeptidase P) 1, soluble (xpnpep1), mRNA;PREDICTED: Danio rerio X-prolyl aminopeptidase (aminopeptidase P) 1, soluble (xpnpep1), transcript variant X1, mRNA
553740	3988	1618.806952	1450.95358	-0.157929585	3.60E-01	*	0.017427561	nr3c1	GO:0005634//nucleus;GO:0005737//cytoplasm	GO:0008270//zinc ion binding;GO:0043565//sequence-specific DNA binding;GO:0003700//DNA binding transcription factor activity;GO:0005496//steroid binding;GO:0004883//glucocorticoid receptor activity	GO:0120029//hydrogen ion export across plasma membrane;GO:0006355//regulation of transcription, DNA-templated;GO:2000021//regulation of ion homeostasis;GO:0043009//chordate embryonic development;GO:0055074//calcium ion homeostasis;GO:0045893//positive regulation of transcription, DNA-templated;GO:0033555//multicellular organismal response to stress;GO:0036367//light adaption;GO:0051384//response to glucocorticoid;GO:0071548//response to dexamethasone;GO:0051414//response to cortisol;GO:0048703//embryonic viscerocranium morphogenesis;GO:0006351//transcription, DNA-templated;GO:0019222//regulation of metabolic process;GO:0070509//calcium ion import;GO:0048512//circadian behavior;GO:0055078//sodium ion homeostasis	K05771//glucocorticoid receptor	NP_001018547.2//glucocorticoid receptor [Danio rerio]	Danio rerio nuclear receptor subfamily 3, group C, member 1 (glucocorticoid receptor) (nr3c1), mRNA
560304	1839	998.9043425	1249.24964	0.322643368	3.61E-01	*	0.017496774	susd4	NA	NA	NA	K04004//complement factor H	XP_016406770.1//PREDICTED: sushi domain-containing protein 4 [Sinocyclocheilus rhinocerous]	Danio rerio sushi domain containing 4 (susd4), mRNA
BGI_novel_G003486	2893	1163.288707	1312.439127	0.174041318	3.62E-01	*	0.017532904	NA	GO:0016021//integral component of membrane	NA	NA	K06756//neuronal cell adhesion molecule;K12567//titin [EC:2.7.11.1]	NP_001314980.1//microfibril associated protein 3 like [Danio rerio]	NA
791580	3110	80.85033895	130.5539625	0.691320519	3.62E-01	*	0.017563442	hspb8	NA	NA	NA	K08879//heat shock protein beta-8	NP_001094427.2//heat shock protein beta-8 [Danio rerio]	Danio rerio heat shock protein b8 (hspb8), mRNA
572084	2330	408.5469679	319.318051	-0.355507834	3.62E-01	*	0.017582416	zgc:158291	GO:0005634//nucleus	GO:0043565//sequence-specific DNA binding;GO:0003700//DNA binding transcription factor activity	GO:0006351//transcription, DNA-templated	K09366//POU domain transcription factor, class 4	NP_001073527.1//uncharacterized protein LOC572084 [Danio rerio]	Danio rerio zgc:158291 (zgc:158291), mRNA
BGI_novel_G003606	6565	311.0039449	502.8282021	0.693132688	3.62E-01	*	0.017605135	NA	GO:0005615//extracellular space	GO:0038191//neuropilin binding	GO:0050919//negative chemotaxis	K06840//semaphorin 3	NP_001121818.1//semaphorin-3B precursor [Danio rerio]	NA
30199	966	56604.59261	65019.49347	0.199953206	3.62E-01	*	0.017608873	epd	GO:0005576//extracellular region	GO:0005509//calcium ion binding	GO:0007160//cell-matrix adhesion	K09291//nucleoprotein TPR;K13675//UDP-glucose:O-linked fucose beta-1,3-glucosyltransferase [EC:2.4.1.-]	NP_571080.1//ependymin precursor [Danio rerio]	Danio rerio ependymin (epd), mRNA
562710	1773	375.9997792	279.6261644	-0.427232456	3.62E-01	*	0.01761434	sox1b	GO:0005634//nucleus;GO:0005667//transcription factor complex	GO:0003677//DNA binding	GO:0007399//nervous system development;GO:0051091//positive regulation of DNA binding transcription factor activity;GO:0006351//transcription, DNA-templated	K09267//transcription factor SOX1/3/14/21 (SOX group B)	NP_001032751.1//transcription factor Sox-1b [Danio rerio]	Danio rerio SRY (sex determining region Y)-box 1b (sox1b), mRNA
336797	816	287.2368738	355.3152221	0.306858531	3.63E-01	*	0.017661844	serp1	GO:0005783//endoplasmic reticulum;GO:0016021//integral component of membrane	NA	NA	NA	NP_956328.1//stress-associated endoplasmic reticulum protein 1 [Danio rerio]	Danio rerio stress-associated endoplasmic reticulum protein 1 (serp1), mRNA
552961	3303	1127.597831	992.7643903	-0.183729334	3.64E-01	*	0.017709852	scaf4b	NA	GO:0003723//RNA binding	NA	K13167//splicing factor, arginine/serine-rich 15	XP_685725.3//splicing factor, arginine/serine-rich 15 isoform X1 [Danio rerio];XP_017206750.1//splicing factor, arginine/serine-rich 15 isoform X2 [Danio rerio]	PREDICTED: Danio rerio SR-related CTD-associated factor 4b (scaf4b), transcript variant X1, mRNA;PREDICTED: Danio rerio SR-related CTD-associated factor 4b (scaf4b), transcript variant X2, mRNA
555648	1820	707.1177382	835.1769936	0.240131521	3.64E-01	*	0.017727878	bckdhbl	NA	NA	NA	K06771//myelin associated glycoprotein;K06749//sialic acid binding Ig-like lectin 10	XP_021327057.1//uncharacterized protein bckdhbl isoform X2 [Danio rerio];XP_683308.2//sialic acid-binding Ig-like lectin 6 isoform X1 [Danio rerio]	PREDICTED: Danio rerio branched chain keto acid dehydrogenase E1, beta polypeptide, like (bckdhbl), transcript variant X6, mRNA;PREDICTED: Danio rerio branched chain keto acid dehydrogenase E1, beta polypeptide, like (bckdhbl), transcript variant X11, misc_RNA;PREDICTED: Danio rerio branched chain keto acid dehydrogenase E1, beta polypeptide, like (bckdhbl), transcript variant X12, misc_RNA;PREDICTED: Danio rerio branched chain keto acid dehydrogenase E1, beta polypeptide, like (bckdhbl), transcript variant X9, mRNA;PREDICTED: Danio rerio branched chain keto acid dehydrogenase E1, beta polypeptide, like (bckdhbl), transcript variant X4, mRNA;PREDICTED: Danio rerio branched chain keto acid dehydrogenase E1, beta polypeptide, like (bckdhbl), transcript variant X2, mRNA;PREDICTED: Danio rerio branched chain keto acid dehydrogenase E1, beta polypeptide, like (bckdhbl), transcript variant X1, mRNA;PREDICTED: Danio rerio branched chain keto acid dehydrogenase E1, beta polypeptide, like (bckdhbl), transcript variant X8, mRNA;PREDICTED: Danio rerio branched chain keto acid dehydrogenase E1, beta polypeptide, like (bckdhbl), transcript variant X3, mRNA;PREDICTED: Danio rerio branched chain keto acid dehydrogenase E1, beta polypeptide, like (bckdhbl), transcript variant X5, mRNA;PREDICTED: Danio rerio branched chain keto acid dehydrogenase E1, beta polypeptide, like (bckdhbl), transcript variant X7, mRNA;PREDICTED: Danio rerio branched chain keto acid dehydrogenase E1, beta polypeptide, like (bckdhbl), transcript variant X10, mRNA
556124	4263	3060.948315	2684.36492	-0.189397875	3.64E-01	*	0.017747597	matr3l1.1	NA	GO:0003676//nucleic acid binding	NA	K13213//matrin 3	XP_009289309.1//uncharacterized protein LOC556124 isoform X2 [Danio rerio];NP_001007137.1//uncharacterized protein LOC556124 [Danio rerio];XP_009289307.1//uncharacterized protein LOC556124 isoform X1 [Danio rerio]	PREDICTED: Danio rerio matrin 3-like 1.1 (matr3l1.1), transcript variant X3, mRNA;PREDICTED: Danio rerio matrin 3-like 1.1 (matr3l1.1), transcript variant X4, mRNA;Danio rerio matrin 3-like 1.1 (matr3l1.1), mRNA;PREDICTED: Danio rerio matrin 3-like 1.1 (matr3l1.1), transcript variant X2, mRNA;PREDICTED: Danio rerio matrin 3-like 1.1 (matr3l1.1), transcript variant X1, mRNA
393537	1432	1637.556741	1853.942727	0.179051779	3.64E-01	*	0.01776119	ccdc124	GO:0005815//microtubule organizing center;GO:0005737//cytoplasm;GO:0030496//midbody	NA	GO:0051301//cell division;GO:0007049//cell cycle	K12484//Rab11 family-interacting protein 1/2/5;K11406//histone deacetylase 4/5 [EC:3.5.1.98];K06088//occludin	NP_956859.1//coiled-coil domain-containing protein 124 [Danio rerio]	Danio rerio coiled-coil domain containing 124 (ccdc124), mRNA
259252	3669	109.4104759	150.7888469	0.462778842	3.64E-01	*	0.017775172	esr1	GO:0005634//nucleus	GO:0030284//estrogen receptor activity;GO:0008270//zinc ion binding;GO:0043565//sequence-specific DNA binding;GO:0038052//RNA polymerase II transcription factor activity, estrogen-activated sequence-specific DNA binding;GO:1990239//steroid hormone binding	GO:0048920//posterior lateral line neuromast primordium migration;GO:0032355//response to estradiol;GO:0009410//response to xenobiotic stimulus;GO:0071391//cellular response to estrogen stimulus;GO:0006351//transcription, DNA-templated;GO:0043627//response to estrogen	K08550//estrogen receptor alpha	ABS88330.1//estrogen receptor alpha long isoform [Danio rerio]	Danio rerio estrogen receptor 1 (esr1), mRNA;PREDICTED: Danio rerio estrogen receptor 1 (esr1), transcript variant X1, mRNA
335709	750	2234.322274	1999.918763	-0.159895894	3.65E-01	*	0.017817598	atp5d	GO:0045261//proton-transporting ATP synthase complex, catalytic core F(1)	GO:0046933//proton-transporting ATP synthase activity, rotational mechanism	GO:0015986//ATP synthesis coupled proton transport	K02134//F-type H+-transporting ATPase subunit delta	NP_956262.1//ATP synthase subunit delta, mitochondrial [Danio rerio]	Danio rerio ATP synthase F1 subunit delta (atp5f1d), mRNA
393395	2326	917.6114152	766.2048102	-0.260153256	3.65E-01	*	0.017843527	aes	NA	NA	GO:0009950//dorsal/ventral axis specification	K04497//groucho	NP_956717.1//amino-terminal enhancer of split [Danio rerio];XP_005170500.1//amino-terminal enhancer of split isoform X1 [Danio rerio]	PREDICTED: Danio rerio amino-terminal enhancer of split (aes), transcript variant X1, mRNA;Danio rerio amino-terminal enhancer of split (aes), mRNA
792924	1327	1574.190469	1361.425777	-0.20949178	3.65E-01	*	0.017861689	wu:fb55g09	NA	NA	NA	NA	XP_001332567.4//coiled-coil domain-containing glutamate-rich protein 1 [Danio rerio]	PREDICTED: Danio rerio wu:fb55g09 (wu:fb55g09), mRNA
568161	8460	3148.004053	2883.946813	-0.12639284	3.65E-01	*	0.017885849	arid1ab	NA	NA	NA	K11653//AT-rich interactive domain-containing protein 1	XP_021323975.1//AT-rich interactive domain-containing protein 1A [Danio rerio]	PREDICTED: Danio rerio AT rich interactive domain 1Ab (SWI-like) (arid1ab), mRNA
567774	3508	464.1655039	557.8092664	0.265132593	3.65E-01	*	0.017893889	ergic1	GO:0016021//integral component of membrane;GO:0033116//endoplasmic reticulum-Golgi intermediate compartment membrane;GO:0005789//endoplasmic reticulum membrane;GO:0000139//Golgi membrane	NA	GO:0016192//vesicle-mediated transport	K20365//endoplasmic reticulum-Golgi intermediate compartment protein 1	NP_001025133.1//endoplasmic reticulum-Golgi intermediate compartment protein 1 [Danio rerio];XP_005157259.1//endoplasmic reticulum-Golgi intermediate compartment protein 1 isoform X1 [Danio rerio]	Danio rerio endoplasmic reticulum-golgi intermediate compartment 1 (ergic1), mRNA;PREDICTED: Danio rerio endoplasmic reticulum-golgi intermediate compartment 1 (ergic1), transcript variant X2, mRNA;PREDICTED: Danio rerio endoplasmic reticulum-golgi intermediate compartment 1 (ergic1), transcript variant X1, mRNA
101884013	2540	88.10260036	58.47030504	-0.591480483	3.65E-01	*	0.017909117	znf1184	NA	NA	NA	K09228//KRAB domain-containing zinc finger protein	XP_017208849.1//zinc finger protein OZF isoform X1 [Danio rerio]	PREDICTED: Danio rerio zinc finger protein 1184 (znf1184), mRNA
30480	2627	524.1555776	441.0565242	-0.249031532	3.65E-01	*	0.017914034	gata2a	GO:0005634//nucleus;GO:0005667//transcription factor complex	GO:0001228//transcriptional activator activity, RNA polymerase II transcription regulatory region sequence-specific DNA binding;GO:0000977//RNA polymerase II regulatory region sequence-specific DNA binding;GO:0003682//chromatin binding;GO:0008270//zinc ion binding;GO:0001085//RNA polymerase II transcription factor binding	GO:0060215//primitive hemopoiesis;GO:0048821//erythrocyte development;GO:0035912//dorsal aorta morphogenesis;GO:0003190//atrioventricular valve formation;GO:0021514//ventral spinal cord interneuron differentiation	K17894//GATA-binding protein 2	XP_021335223.1//GATA binding protein 2a isoform X2 [Danio rerio];XP_009304056.1//GATA binding protein 2a isoform X1 [Danio rerio];NP_571308.1//GATA binding protein 2a [Danio rerio]	PREDICTED: Danio rerio GATA binding protein 2a (gata2a), transcript variant X3, mRNA;PREDICTED: Danio rerio GATA binding protein 2a (gata2a), transcript variant X1, mRNA;PREDICTED: Danio rerio GATA binding protein 2a (gata2a), transcript variant X2, mRNA;Danio rerio GATA binding protein 2a (gata2a), mRNA
566685	3606	1821.339933	2372.559619	0.38144413	3.65E-01	*	0.017923272	arrdc3a	NA	NA	NA	K20910//thioredoxin-interacting protein	NP_001073498.1//arrestin domain-containing protein 3 [Danio rerio]	Danio rerio arrestin domain containing 3a (arrdc3a), mRNA
564685	5703	686.9806915	788.0391621	0.197997776	3.65E-01	*	0.01792748	nab1b	GO:0005634//nucleus	NA	GO:0045892//negative regulation of transcription, DNA-templated	NA	NP_001116745.1//NGFI-A-binding protein 1 [Danio rerio];XP_021334398.1//NGFI-A-binding protein 1 isoform X2 [Danio rerio]	Danio rerio NGFI-A binding protein 1b (EGR1 binding protein 1) (nab1b), mRNA;PREDICTED: Danio rerio NGFI-A binding protein 1b (EGR1 binding protein 1) (nab1b), transcript variant X2, mRNA;PREDICTED: Danio rerio NGFI-A binding protein 1b (EGR1 binding protein 1) (nab1b), transcript variant X1, mRNA
447857	2493	283.4635099	222.8367738	-0.347175696	3.66E-01	*	0.017956066	gtf2h1	GO:0005675//holo TFIIH complex;GO:0000439//core TFIIH complex	NA	GO:0006281//DNA repair;GO:0006360//transcription from RNA polymerase I promoter;GO:0070816//phosphorylation of RNA polymerase II C-terminal domain;GO:0006366//transcription from RNA polymerase II promoter;GO:0006289//nucleotide-excision repair	K03141//transcription initiation factor TFIIH subunit 1	NP_001004596.1//general transcription factor IIH subunit 1 [Danio rerio]	Danio rerio general transcription factor IIH, polypeptide 1 (gtf2h1), mRNA
100007924	4243	1270.803971	1139.880611	-0.156858776	3.66E-01	*	0.017965482	dcaf8	NA	NA	NA	K11804//WD repeat-containing protein 42A	CAE17623.2//novel protein similar to human H326 protein, partial [Danio rerio]	PREDICTED: Danio rerio DDB1 and CUL4 associated factor 8 (dcaf8), mRNA
393489	1552	323.8021343	261.0937205	-0.310544735	3.66E-01	*	0.017995302	zfand2a	NA	GO:0008270//zinc ion binding	NA	K07059//uncharacterized protein	XP_005164259.1//AN1-type zinc finger protein 2A isoform X2 [Danio rerio];NP_956811.1//AN1-type zinc finger protein 2A [Danio rerio];XP_021325496.1//AN1-type zinc finger protein 2A isoform X3 [Danio rerio];KTG33766.1//hypothetical protein cypCar_00037619, partial [Cyprinus carpio]	PREDICTED: Danio rerio zinc finger, AN1-type domain 2A (zfand2a), transcript variant X3, mRNA;PREDICTED: Danio rerio zinc finger, AN1-type domain 2A (zfand2a), transcript variant X4, mRNA;PREDICTED: Danio rerio zinc finger, AN1-type domain 2A (zfand2a), transcript variant X1, mRNA;PREDICTED: Danio rerio zinc finger, AN1-type domain 2A (zfand2a), transcript variant X2, mRNA;Danio rerio zinc finger, AN1-type domain 2A (zfand2a), mRNA
445122	5315	7228.969124	8183.971353	0.179011167	3.66E-01	*	0.017996866	ndufa3	NA	NA	NA	K03947//NADH dehydrogenase (ubiquinone) 1 alpha subcomplex subunit 3	NP_001003516.2//NADH dehydrogenase [ubiquinone] 1 alpha subcomplex subunit 3 [Danio rerio];XP_020473272.1//NADH dehydrogenase [ubiquinone] 1 alpha subcomplex subunit 3 [Monopterus albus]	Danio rerio NADH:ubiquinone oxidoreductase subunit A3 (ndufa3), mRNA
768183	7460	14624.43962	15887.32183	0.119494601	3.66E-01	*	0.018011306	gabra1	GO:0016021//integral component of membrane;GO:0030054//cell junction;GO:0045202//synapse;GO:0005886//plasma membrane;GO:1902711//GABA-A receptor complex	GO:0005230//extracellular ligand-gated ion channel activity;GO:0004890//GABA-A receptor activity	GO:0006821//chloride transport;GO:0007214//gamma-aminobutyric acid signaling pathway	K05175//gamma-aminobutyric acid receptor subunit alpha	XP_009293960.1//gamma-aminobutyric acid receptor subunit alpha-1 isoform X1 [Danio rerio]	PREDICTED: Danio rerio gamma-aminobutyric acid (GABA) A receptor, alpha 1 (gabra1), transcript variant X1, mRNA;Danio rerio gamma-aminobutyric acid (GABA) A receptor, alpha 1 (gabra1), mRNA;PREDICTED: Danio rerio gamma-aminobutyric acid (GABA) A receptor, alpha 1 (gabra1), transcript variant X3, mRNA;PREDICTED: Danio rerio gamma-aminobutyric acid (GABA) A receptor, alpha 1 (gabra1), transcript variant X2, mRNA
266981	4867	996.7807852	1171.066222	0.232474498	3.66E-01	*	0.018045277	ccnf	GO:0005814//centriole;GO:0005634//nucleus;GO:0019005//SCF ubiquitin ligase complex	NA	GO:0010826//negative regulation of centrosome duplication;GO:0051301//cell division;GO:0031146//SCF-dependent proteasomal ubiquitin-dependent protein catabolic process;GO:0016567//protein ubiquitination;GO:0007049//cell cycle	K10289//F-box protein 1 (cyclin F)	NP_996931.1//cyclin-F [Danio rerio]	Danio rerio cyclin F (ccnf), mRNA
550521	3612	2548.708941	2856.876815	0.164672202	3.66E-01	*	0.018056966	phyh	NA	GO:0048244//phytanoyl-CoA dioxygenase activity;GO:0051213//dioxygenase activity	GO:0001561//fatty acid alpha-oxidation	K00477//phytanoyl-CoA hydroxylase [EC:1.14.11.18]	NP_001017823.1//phytanoyl-CoA dioxygenase, peroxisomal [Danio rerio]	Danio rerio phytanoyl-CoA 2-hydroxylase (phyh), mRNA
325181	1431	921.241236	1075.392723	0.22321272	3.66E-01	*	0.018070085	gpd1b	GO:0009331//glycerol-3-phosphate dehydrogenase complex	GO:0051287//NAD binding;GO:0042803//protein homodimerization activity;GO:0004367//glycerol-3-phosphate dehydrogenase [NAD+] activity	GO:0046168//glycerol-3-phosphate catabolic process;GO:0005975//carbohydrate metabolic process	K00006//glycerol-3-phosphate dehydrogenase (NAD+) [EC:1.1.1.8]	NP_956000.1//glycerol-3-phosphate dehydrogenase 1b [Danio rerio]	Danio rerio glycerol-3-phosphate dehydrogenase 1b (gpd1b), mRNA
793796	1861	3688.336368	4103.378371	0.153841958	3.66E-01	*	0.018072947	scg2a	NA	NA	NA	K18626//trichohyalin;K19607//X-linked retinitis pigmentosa GTPase regulator	XP_009290228.1//secretogranin-2 [Danio rerio]	PREDICTED: Danio rerio secretogranin II (chromogranin C) a (scg2a), mRNA
101883306	2298	193.8799958	147.2066615	-0.397320997	3.66E-01	*	0.018086173	rxfp3.3b	GO:0016021//integral component of membrane	GO:0004930//G-protein coupled receptor activity	NA	K08397//relaxin family peptide receptor 3	XP_005174282.1//relaxin-3 receptor 1 [Danio rerio]	PREDICTED: Danio rerio relaxin/insulin-like family peptide receptor 3.3b (rxfp3.3b), mRNA
565743	6688	801.8018723	918.5358571	0.196090255	3.66E-01	*	0.018100466	pld2	GO:0005622//intracellular	GO:0004630//phospholipase D activity;GO:0070290//N-acylphosphatidylethanolamine-specific phospholipase D activity;GO:0035091//phosphatidylinositol binding	GO:0048017//inositol lipid-mediated signaling;GO:0016042//lipid catabolic process;GO:0006654//phosphatidic acid biosynthetic process	K01115//phospholipase D1/2 [EC:3.1.4.4]	XP_009299966.1//phospholipase D2 isoform X2 [Danio rerio];XP_021327317.1//phospholipase D2 isoform X1 [Danio rerio];XP_021327319.1//phospholipase D2 isoform X2 [Danio rerio];XP_005165435.1//phospholipase D2 isoform X1 [Danio rerio]	PREDICTED: Danio rerio phospholipase D2 (pld2), transcript variant X1, mRNA;PREDICTED: Danio rerio phospholipase D2 (pld2), transcript variant X2, mRNA;PREDICTED: Danio rerio phospholipase D2 (pld2), transcript variant X3, mRNA
560856	10478	1490.393984	1336.616765	-0.15710788	3.66E-01	*	0.018111533	kmt2ba	NA	NA	NA	K14959//histone-lysine N-methyltransferase MLL4 [EC:2.1.1.43]	XP_005159543.1//histone-lysine N-methyltransferase 2B isoform X2 [Danio rerio];XP_016388346.1//PREDICTED: histone-lysine N-methyltransferase 2B-like isoform X2 [Sinocyclocheilus rhinocerous];XP_005159542.1//histone-lysine N-methyltransferase 2B isoform X3 [Danio rerio];XP_689347.5//histone-lysine N-methyltransferase 2B isoform X1 [Danio rerio]	PREDICTED: Danio rerio lysine (K)-specific methyltransferase 2Ba (kmt2ba), transcript variant X2, mRNA;PREDICTED: Danio rerio lysine (K)-specific methyltransferase 2Ba (kmt2ba), transcript variant X1, mRNA;PREDICTED: Danio rerio lysine (K)-specific methyltransferase 2Ba (kmt2ba), transcript variant X3, mRNA
561268	4057	178.5287778	234.3064722	0.392240159	3.68E-01	*	0.018216915	tnfsf13b	GO:0016020//membrane;GO:0016021//integral component of membrane	GO:0005164//tumor necrosis factor receptor binding	GO:0006955//immune response	K05476//tumor necrosis factor ligand superfamily member 13B	NP_001107062.1//tumor necrosis factor ligand superfamily member 13B [Danio rerio];XP_017213175.1//tumor necrosis factor ligand superfamily member 13B isoform X2 [Danio rerio];XP_021334368.1//tumor necrosis factor ligand superfamily member 13B isoform X1 [Danio rerio]	PREDICTED: Danio rerio TNF superfamily member 13b (tnfsf13b), transcript variant X2, mRNA;PREDICTED: Danio rerio TNF superfamily member 13b (tnfsf13b), transcript variant X1, mRNA;PREDICTED: Danio rerio TNF superfamily member 13b (tnfsf13b), transcript variant X3, mRNA;Danio rerio TNF superfamily member 13b (tnfsf13b), mRNA
446169	3300	1571.002787	1752.032542	0.157343831	3.68E-01	*	0.018219669	abhd11	NA	GO:0016787//hydrolase activity	NA	K13703//abhydrolase domain-containing protein 11	NP_001004290.1//protein ABHD11 [Danio rerio]	PREDICTED: Danio rerio abhydrolase domain containing 11 (abhd11), transcript variant X1, mRNA;Danio rerio abhydrolase domain containing 11 (abhd11), mRNA
567111	9012	2981.972709	2722.182756	-0.131503128	3.69E-01	*	0.018286864	crebbpb	GO:0000123//histone acetyltransferase complex	GO:0003713//transcription coactivator activity;GO:0004402//histone acetyltransferase activity;GO:0008270//zinc ion binding	GO:0006355//regulation of transcription, DNA-templated	K04498//E1A/CREB-binding protein [EC:2.3.1.48]	XP_021328554.1//CREB-binding protein isoform X1 [Danio rerio];XP_009297442.1//CREB-binding protein isoform X3 [Danio rerio];XP_009297440.1//CREB-binding protein isoform X1 [Danio rerio];XP_009297441.1//CREB-binding protein isoform X2 [Danio rerio];XP_021328566.1//CREB-binding protein isoform X3 [Danio rerio];XP_021328563.1//CREB-binding protein isoform X2 [Danio rerio]	PREDICTED: Danio rerio CREB binding protein b (crebbpb), transcript variant X2, mRNA;PREDICTED: Danio rerio CREB binding protein b (crebbpb), transcript variant X1, mRNA;PREDICTED: Danio rerio CREB binding protein b (crebbpb), transcript variant X3, mRNA
100329786	4005	640.4103279	537.9133371	-0.251622815	3.69E-01	*	0.018295622	NA	NA	GO:0003676//nucleic acid binding	NA	K09228//KRAB domain-containing zinc finger protein	XP_021328583.1//zinc finger protein 208-like isoform X1 [Danio rerio];XP_021329613.1//zinc finger protein 721-like isoform X1 [Danio rerio]	PREDICTED: Danio rerio zinc finger protein 91-like (LOC100329786), mRNA
570149	4311	1275.179804	1134.950039	-0.168071894	3.70E-01	*	0.018332636	zmym2	GO:0005654//nucleoplasm;GO:0005737//cytoplasm	GO:0000981//RNA polymerase II transcription factor activity, sequence-specific DNA binding;GO:0003677//DNA binding;GO:0008270//zinc ion binding	GO:0007275//multicellular organism development;GO:0007010//cytoskeleton organization;GO:0022604//regulation of cell morphogenesis	K19492//doublesex- and mab-3-related transcription factor 6;K21125//mucin-5AC	XP_021327828.1//zinc finger MYM-type protein 2 isoform X3 [Danio rerio];XP_001923572.4//zinc finger MYM-type protein 2 isoform X1 [Danio rerio]	PREDICTED: Danio rerio zinc finger, MYM-type 2 (zmym2), transcript variant X1, mRNA;PREDICTED: Danio rerio zinc finger, MYM-type 2 (zmym2), transcript variant X3, mRNA;PREDICTED: Danio rerio zinc finger, MYM-type 2 (zmym2), transcript variant X4, partial mRNA;PREDICTED: Danio rerio zinc finger, MYM-type 2 (zmym2), transcript variant X2, mRNA
100003444	1066	95.86388238	134.1251644	0.484520665	3.71E-01	*	0.018427909	rsph1	NA	NA	NA	K19755//radial spoke head protein 1	XP_021334547.1//radial spoke head 1 homolog isoform X2 [Danio rerio];XP_009302854.1//radial spoke head 1 homolog isoform X1 [Danio rerio]	PREDICTED: Danio rerio radial spoke head 1 homolog (Chlamydomonas) (rsph1), transcript variant X1, mRNA;PREDICTED: Danio rerio radial spoke head 1 homolog (Chlamydomonas) (rsph1), transcript variant X2, mRNA
768188	3030	344.9962342	459.8866536	0.414697715	3.71E-01	*	0.018445902	zgc:154125	GO:0016021//integral component of membrane	GO:0003676//nucleic acid binding	NA	K06727//Fc receptor-like protein	XP_005170695.1//uncharacterized protein LOC768188 isoform X1 [Danio rerio];NP_001070799.1//uncharacterized protein LOC768188 precursor [Danio rerio]	PREDICTED: Danio rerio zgc:154125 (zgc:154125), transcript variant X1, mRNA;Danio rerio zgc:154125 (zgc:154125), mRNA
394104	3113	2372.899036	2610.259753	0.137542663	3.71E-01	*	0.018459786	ncoa4	NA	NA	NA	K09289//nuclear receptor coactivator 4	NP_957423.1//nuclear receptor coactivator 4 [Danio rerio];XP_005156551.1//nuclear receptor coactivator 4 isoform X1 [Danio rerio]	PREDICTED: Danio rerio nuclear receptor coactivator 4 (ncoa4), transcript variant X1, mRNA;Danio rerio nuclear receptor coactivator 4 (ncoa4), mRNA
83780	3136	3806.818271	4229.142979	0.151779635	3.73E-01	*	0.018550084	cry1bb	NA	NA	NA	K02295//cryptochrome	NP_571867.2//cryptochrome 2b [Danio rerio];XP_009294043.2//cryptochrome 2b isoform X1 [Danio rerio];XP_021325057.1//cryptochrome 2b isoform X2 [Danio rerio]	Danio rerio cryptochrome circadian clock 1bb (cry1bb), mRNA;PREDICTED: Danio rerio cryptochrome circadian clock 1bb (cry1bb), transcript variant X1, mRNA;PREDICTED: Danio rerio cryptochrome circadian clock 1bb (cry1bb), transcript variant X2, mRNA
568904	3143	25.83002677	45.70743353	0.823379675	3.73E-01	*	0.018557971	eef2a.2	NA	GO:0005525//GTP binding;GO:0003924//GTPase activity	NA	K03234//elongation factor 2	NP_001038637.1//eukaryotic translation elongation factor 2a, tandem duplicate 2 [Danio rerio]	Danio rerio eukaryotic translation elongation factor 2a, tandem duplicate 2 (eef2a.2), mRNA
406304	1309	1438.463709	1146.628216	-0.327131138	3.74E-01	*	0.018600177	gadd45ba	GO:0005634//nucleus;GO:0005737//cytoplasm	NA	GO:0046686//response to cadmium ion;GO:0000185//activation of MAPKKK activity;GO:0051597//response to methylmercury;GO:0001756//somitogenesis;GO:0006950//response to stress;GO:0051726//regulation of cell cycle	K04402//growth arrest and DNA-damage-inducible protein	NP_998196.1//growth arrest and DNA-damage-inducible, beta a [Danio rerio]	Danio rerio growth arrest and DNA-damage-inducible, beta a (gadd45ba), mRNA
BGI_novel_G001717	5113	1789.152088	1624.438735	-0.139334696	3.74E-01	*	0.018620333	NA	NA	NA	NA	K06754//roundabout, axon guidance receptor 2;K06755//roundabout, axon guidance receptor 3	XP_016308333.1//PREDICTED: roundabout homolog 2-like [Sinocyclocheilus anshuiensis]	NA
555303	13813	272.2288061	164.3505263	-0.728043658	3.74E-01	*	0.018637247	si:dkeyp-118h9.7	NA	NA	NA	K17592//sacsin	XP_682866.7//sacsin [Danio rerio]	PREDICTED: Danio rerio si:dkeyp-118h9.7 (si:dkeyp-118h9.7), mRNA
406717	6532	8848.610826	7360.391651	-0.265668444	3.74E-01	*	0.018673476	slc25a22	GO:0005743//mitochondrial inner membrane;GO:0016021//integral component of membrane	GO:0005313//L-glutamate transmembrane transporter activity;GO:0005314//high-affinity glutamate transmembrane transporter activity	GO:0015813//L-glutamate transport;GO:0006839//mitochondrial transport	K15107//solute carrier family 25 (mitochondrial glutamate transporter), member 18/22	NP_998573.1//solute carrier family 25 (mitochondrial carrier: glutamate), member 22 [Danio rerio]	PREDICTED: Danio rerio solute carrier family 25 (mitochondrial carrier: glutamate), member 22 (slc25a22), transcript variant X2, mRNA;PREDICTED: Danio rerio solute carrier family 25 (mitochondrial carrier: glutamate), member 22 (slc25a22), transcript variant X4, mRNA;Danio rerio solute carrier family 25, member 55a (slc25a55a), mRNA;PREDICTED: Danio rerio solute carrier family 25 (mitochondrial carrier: glutamate), member 22 (slc25a22), transcript variant X3, mRNA;PREDICTED: Danio rerio solute carrier family 25 (mitochondrial carrier: glutamate), member 22 (slc25a22), transcript variant X1, mRNA
572211	1598	542.5208881	443.9433963	-0.289302943	3.74E-01	*	0.018689257	srsf7b	NA	GO:0003723//RNA binding;GO:0008270//zinc ion binding	NA	K12896//splicing factor, arginine/serine-rich 7	XP_007477078.1//PREDICTED: serine/arginine-rich splicing factor 7 isoform X1 [Monodelphis domestica];NP_001025438.1//serine/arginine-rich splicing factor 7 [Danio rerio];XP_014967634.1//PREDICTED: serine/arginine-rich splicing factor 7 isoform X1 [Macaca mulatta]	Danio rerio serine/arginine-rich splicing factor 7b (srsf7b), mRNA
404599	1152	1561.194459	1838.750302	0.236075331	3.74E-01	*	0.01870647	leo1	GO:0005634//nucleus;GO:0016593//Cdc73/Paf1 complex	GO:1990269//RNA polymerase II C-terminal domain phosphoserine binding	GO:0021529//spinal cord oligodendrocyte cell differentiation;GO:0014032//neural crest cell development;GO:0007507//heart development;GO:0016570//histone modification;GO:0050936//xanthophore differentiation;GO:0006368//transcription elongation from RNA polymerase II promoter;GO:0021782//glial cell development;GO:0048701//embryonic cranial skeleton morphogenesis;GO:0032968//positive regulation of transcription elongation from RNA polymerase II promoter;GO:0045944//positive regulation of transcription from RNA polymerase II promoter;GO:0030318//melanocyte differentiation	K15177//RNA polymerase-associated protein LEO1;K06265//dystroglycan 1	NP_996950.1//RNA polymerase-associated protein LEO1 [Danio rerio]	Danio rerio LEO1 homolog, Paf1/RNA polymerase II complex component (leo1), mRNA
445037	647	259.6231345	201.1446535	-0.368185553	3.74E-01	*	0.018714976	hbba2	GO:0005833//hemoglobin complex	GO:0020037//heme binding;GO:0005506//iron ion binding;GO:0005344//oxygen carrier activity;GO:0019825//oxygen binding	NA	K13825//hemoglobin subunit epsilon	XP_005164394.1//uncharacterized protein LOC445037 [Danio rerio]	PREDICTED: Danio rerio hemoglobin, beta adult 2 (hbba2), mRNA
559080	4458	21.76584544	39.16894729	0.847644296	3.74E-01	*	0.018722677	cftr	GO:0016324//apical plasma membrane;GO:0034707//chloride channel complex;GO:0031901//early endosome membrane;GO:0055038//recycling endosome membrane;GO:0005887//integral component of plasma membrane;GO:0005829//cytosol;GO:0016021//integral component of membrane;GO:0005789//endoplasmic reticulum membrane	GO:0005260//intracellularly ATP-gated chloride channel activity;GO:0005524//ATP binding;GO:0005254//chloride channel activity;GO:0042626//ATPase activity, coupled to transmembrane movement of substances;GO:0015106//bicarbonate transmembrane transporter activity;GO:0016887//ATPase activity	GO:1904322//cellular response to forskolin;GO:0042742//defense response to bacterium;GO:0050891//multicellular organismal water homeostasis;GO:0002679//respiratory burst involved in defense response;GO:0015701//bicarbonate transport;GO:0031016//pancreas development;GO:0070121//Kupffer's vesicle development;GO:0090022//regulation of neutrophil chemotaxis;GO:0035377//transepithelial water transport;GO:1902476//chloride transmembrane transport	K05031//cystic fibrosis transmembrane conductance regulator [EC:3.6.3.49]	NP_001038348.1//cystic fibrosis transmembrane conductance regulator [Danio rerio]	Danio rerio cystic fibrosis transmembrane conductance regulator (ATP-binding cassette sub-family C, member 7) (cftr), mRNA
550231	1739	6714.46434	7485.59725	0.156845118	3.74E-01	*	0.018736542	cdk5r2a	GO:0016533//cyclin-dependent protein kinase 5 holoenzyme complex	GO:0016534//cyclin-dependent protein kinase 5 activator activity	GO:0010842//retina layer formation;GO:0060059//embryonic retina morphogenesis in camera-type eye	K19929//cyclin-dependent kinase 5 activator 2	NP_001017569.1//cyclin-dependent kinase 5 activator 2 [Danio rerio]	Danio rerio cyclin-dependent kinase 5, regulatory subunit 2a (p39) (cdk5r2a), mRNA
101885710	5948	722.7155512	964.3914945	0.416190989	3.74E-01	*	0.018737952	NA	NA	NA	NA	K14005//protein transport protein SEC31;K11428//histone-lysine N-methyltransferase SETD8 [EC:2.1.1.43]	XP_019121142.1//PREDICTED: N-lysine methyltransferase KMT5A-like, partial [Larimichthys crocea];XP_016335009.1//PREDICTED: protein transport protein Sec31A-like isoform X6 [Sinocyclocheilus anshuiensis];NP_955824.2//protein transport protein Sec31A [Danio rerio]	PREDICTED: Danio rerio uncharacterized LOC101885710 (LOC101885710), ncRNA
BGI_novel_G005193	4698	94.21804218	159.9292142	0.763358241	3.74E-01	*	0.018759862	NA	NA	NA	NA	K04348//serine/threonine-protein phosphatase 2B catalytic subunit [EC:3.1.3.16]	XP_005155371.1//protein phosphatase 3, catalytic subunit, gamma isoform isoform X2 [Danio rerio]	NA
570852	2580	337.7190422	256.1288339	-0.398953853	3.75E-01	*	0.018783495	supv3l1	GO:0005759//mitochondrial matrix;GO:0045025//mitochondrial degradosome;GO:0005634//nucleus;GO:0042645//mitochondrial nucleoid;GO:0005739//mitochondrion	GO:0003677//DNA binding;GO:0004004//ATP-dependent RNA helicase activity;GO:0005524//ATP binding;GO:0034458//3'-5' RNA helicase activity;GO:0003725//double-stranded RNA binding;GO:0003678//DNA helicase activity	GO:0006401//RNA catabolic process;GO:2000827//mitochondrial RNA surveillance;GO:0001889//liver development;GO:0035945//mitochondrial ncRNA surveillance;GO:0000962//positive regulation of mitochondrial RNA catabolic process;GO:0030307//positive regulation of cell growth;GO:0043066//negative regulation of apoptotic process;GO:0070827//chromatin maintenance;GO:0035946//mitochondrial mRNA surveillance;GO:0032508//DNA duplex unwinding;GO:0070584//mitochondrion morphogenesis;GO:0000965//mitochondrial RNA 3'-end processing;GO:0006310//DNA recombination;GO:0000958//mitochondrial mRNA catabolic process	K17675//ATP-dependent RNA helicase SUPV3L1/SUV3 [EC:3.6.4.13]	NP_001077033.1//ATP-dependent RNA helicase SUPV3L1, mitochondrial precursor [Danio rerio]	Danio rerio SUV3-like helicase (supv3l1), mRNA
494031	2674	2096.748389	3292.67089	0.651104571	3.75E-01	*	0.018804054	usp2a	NA	GO:0036459//thiol-dependent ubiquitinyl hydrolase activity	GO:0006511//ubiquitin-dependent protein catabolic process;GO:0016579//protein deubiquitination	K11833//ubiquitin carboxyl-terminal hydrolase 2 [EC:3.4.19.12]	XP_005157570.1//ubiquitin carboxyl-terminal hydrolase 2 isoform X1 [Danio rerio];XP_005157572.1//ubiquitin carboxyl-terminal hydrolase 2 isoform X2 [Danio rerio];NP_001008574.2//ubiquitin carboxyl-terminal hydrolase 2 [Danio rerio]	PREDICTED: Danio rerio ubiquitin specific peptidase 2a (usp2a), transcript variant X1, mRNA;PREDICTED: Danio rerio ubiquitin specific peptidase 2a (usp2a), transcript variant X5, mRNA;PREDICTED: Danio rerio ubiquitin specific peptidase 2a (usp2a), transcript variant X2, mRNA;PREDICTED: Danio rerio ubiquitin specific peptidase 2a (usp2a), transcript variant X3, mRNA;Danio rerio ubiquitin specific peptidase 2a (usp2a), mRNA;PREDICTED: Danio rerio ubiquitin specific peptidase 2a (usp2a), transcript variant X6, mRNA;PREDICTED: Danio rerio ubiquitin specific peptidase 2a (usp2a), transcript variant X4, mRNA
58053	987	15.58461772	31.35410115	1.008531394	3.75E-01	*	0.018812659	hoxb6b	GO:0005634//nucleus	GO:0043565//sequence-specific DNA binding;GO:0003700//DNA binding transcription factor activity	GO:0007275//multicellular organism development	K09306//homeobox protein HoxA/B/C6	NP_571613.1//homeobox protein Hox-B6b [Danio rerio]	Danio rerio homeobox B6b (hoxb6b), mRNA
327395	2376	6342.890375	5756.731103	-0.139890583	3.75E-01	*	0.018814416	ndrg3b	GO:0005737//cytoplasm	NA	GO:0007165//signal transduction	K18266//protein NDRG1	XP_005162043.1//protein NDRG3 isoform X5 [Danio rerio];XP_017209011.1//protein NDRG3 isoform X3 [Danio rerio];XP_009294964.1//protein NDRG3 isoform X2 [Danio rerio];NP_956091.1//protein NDRG3 [Danio rerio];XP_009294965.1//protein NDRG3 isoform X4 [Danio rerio];XP_009294966.1//protein NDRG3 isoform X1 [Danio rerio]	PREDICTED: Danio rerio ndrg family member 3b (ndrg3b), transcript variant X2, mRNA;PREDICTED: Danio rerio ndrg family member 3b (ndrg3b), transcript variant X5, mRNA;PREDICTED: Danio rerio ndrg family member 3b (ndrg3b), transcript variant X1, mRNA;PREDICTED: Danio rerio ndrg family member 3b (ndrg3b), transcript variant X3, mRNA;PREDICTED: Danio rerio ndrg family member 3b (ndrg3b), transcript variant X4, mRNA;Danio rerio ndrg family member 3b (ndrg3b), mRNA
30719	1356	202.7261022	155.3123842	-0.384358985	3.75E-01	*	0.018835064	gbp	NA	GO:0016301//kinase activity	NA	K03096//frequently rearranged in advanced T-cell lymphomas 2	NP_571517.1//glycogen synthase kinase binding protein [Danio rerio]	Danio rerio glycogen synthase kinase binding protein (gbp), mRNA
100007990	1990	82.30527429	119.2251538	0.534631854	3.75E-01	*	0.01883513	slc7a8b	NA	NA	NA	K13781//solute carrier family 7 (L-type amino acid transporter), member 8	XP_016136043.1//PREDICTED: large neutral amino acids transporter small subunit 2-like [Sinocyclocheilus grahami]	PREDICTED: Danio rerio solute carrier family 7 (amino acid transporter light chain, L system), member 8b (slc7a8b), transcript variant X2, mRNA;PREDICTED: Danio rerio solute carrier family 7 (amino acid transporter light chain, L system), member 8b (slc7a8b), transcript variant X1, mRNA
405809	1983	2890.252811	2252.568298	-0.359624842	3.75E-01	*	0.018864462	lgals3bpb	GO:0016020//membrane;GO:0005578//proteinaceous extracellular matrix	GO:0005044//scavenger receptor activity	GO:0007155//cell adhesion	K17300//galectin-3-binding protein	NP_998038.1//galectin-3-binding protein B precursor [Danio rerio]	Danio rerio lectin, galactoside-binding, soluble, 3 binding protein b (lgals3bpb), mRNA
100149700	965	66.65569832	109.773309	0.719727191	3.76E-01	*	0.01894295	NA	NA	GO:0046872//metal ion binding;GO:0019905//syntaxin binding;GO:0003824//catalytic activity	GO:0006836//neurotransmitter transport	K15295//complexin-3/4	NP_001165054.1//complexin-3 [Danio rerio]	PREDICTED: Danio rerio complexin-3-like (LOC100149700), transcript variant X1, mRNA;PREDICTED: Danio rerio complexin-3-like (LOC100149700), transcript variant X2, mRNA
322599	1496	2730.335672	3000.688111	0.136215045	3.77E-01	*	0.019010388	eif1axb	GO:0005829//cytosol	GO:0003743//translation initiation factor activity;GO:0008135//translation factor activity, RNA binding;GO:0003723//RNA binding	GO:0006413//translational initiation	K03236//translation initiation factor 1A	XP_021044482.1//eukaryotic translation initiation factor 1A, X-chromosomal [Mus pahari]	Danio rerio eukaryotic translation initiation factor 1A X-linked b (eif1axb), mRNA
562050	4190	62.11658058	92.7835155	0.578890096	3.78E-01	*	0.019078071	zgc:158225	GO:0005887//integral component of plasma membrane	GO:0005328//neurotransmitter:sodium symporter activity;GO:0005215//transporter activity	GO:0006810//transport	K05038//solute carrier family 6 (neurotransmitter transporter, amino acid) member 5/7/9/14	XP_005161359.1//solute carrier family 6 (neurotransmitter transporter, L-proline), member 7 isoform X1 [Danio rerio]	PREDICTED: Danio rerio zgc:158225 (zgc:158225), transcript variant X1, mRNA;Danio rerio solute carrier family 6 member 7 (slc6a7), mRNA
556104	1533	478.2320498	583.3695129	0.286699173	3.79E-01	*	0.019130299	arpc5lb	GO:0005885//Arp2/3 protein complex;GO:0005737//cytoplasm	GO:0051015//actin filament binding	GO:0016477//cell migration;GO:0034314//Arp2/3 complex-mediated actin nucleation	K05754//actin related protein 2/3 complex, subunit 5	NP_001122158.1//actin-related protein 2/3 complex subunit 5-like protein [Danio rerio];XP_009299783.1//actin-related protein 2/3 complex subunit 5-like protein isoform X1 [Danio rerio]	PREDICTED: Danio rerio actin related protein 2/3 complex, subunit 5-like, b (arpc5lb), transcript variant X1, mRNA;Danio rerio actin related protein 2/3 complex, subunit 5-like, b (arpc5lb), mRNA
BGI_novel_G002814	13729	313.6539967	430.1616519	0.455704971	3.79E-01	*	0.019137574	NA	GO:0016021//integral component of membrane	GO:0005262//calcium channel activity	NA	K04968//transient receptor potential cation channel subfamily C member 5	XP_016432192.1//PREDICTED: short transient receptor potential channel 5-like [Sinocyclocheilus rhinocerous]	NA
664764	4824	392.3281476	300.6407174	-0.384020431	3.79E-01	*	0.019146356	asap3	GO:0005925//focal adhesion	GO:0005096//GTPase activator activity	GO:0016477//cell migration	K12488//Arf-GAP with SH3 domain, ANK repeat and PH domain-containing protein	NP_001035081.1//arf-GAP with SH3 domain, ANK repeat and PH domain-containing protein 3 [Danio rerio];XP_016353980.1//PREDICTED: arf-GAP with SH3 domain, ANK repeat and PH domain-containing protein 2-like [Sinocyclocheilus anshuiensis]	Danio rerio ArfGAP with SH3 domain, ankyrin repeat and PH domain 3 (asap3), mRNA
BGI_novel_G003940	4869	5.841494166	11.51105552	0.978610788	3.80E-01	*	0.019224879	NA	GO:0005634//nucleus;GO:0005737//cytoplasm	GO:0001105//RNA polymerase II transcription coactivator activity;GO:0003785//actin monomer binding	GO:0006357//regulation of transcription from RNA polymerase II promoter;GO:0010735//positive regulation of transcription via serum response element binding;GO:0051145//smooth muscle cell differentiation	K09187//histone-lysine N-methyltransferase MLL2 [EC:2.1.1.43]	XP_021335795.1//wu:fb39e12 isoform X5 [Danio rerio]	NA
BGI_novel_G004923	1294	31.69714104	16.78773779	-0.916944886	3.82E-01	*	0.019322687	NA	GO:0005615//extracellular space;GO:0005576//extracellular region	GO:0048020//CCR chemokine receptor binding;GO:0008009//chemokine activity	GO:0048247//lymphocyte chemotaxis;GO:0007186//G-protein coupled receptor signaling pathway;GO:0030593//neutrophil chemotaxis;GO:0070098//chemokine-mediated signaling pathway;GO:0043547//positive regulation of GTPase activity;GO:0071356//cellular response to tumor necrosis factor;GO:0006954//inflammatory response;GO:0071346//cellular response to interferon-gamma;GO:0071347//cellular response to interleukin-1;GO:0006955//immune response;GO:0070374//positive regulation of ERK1 and ERK2 cascade;GO:0002548//monocyte chemotaxis	K12964//C-C motif chemokine 4	NP_001123366.1//chemokine (C-C motif) ligand 35, duplicate 2 precursor [Danio rerio]	NA
560325	5938	1783.00938	1509.095623	-0.240630069	3.83E-01	*	0.019363241	lrig1	GO:0016021//integral component of membrane	NA	NA	K19511//peroxidase [EC:1.11.1.7];K17341//hemicentin	XP_688817.4//leucine-rich repeats and immunoglobulin-like domains protein 1 isoform X1 [Danio rerio];XP_016096788.1//PREDICTED: leucine-rich repeats and immunoglobulin-like domains protein 1 isoform X1 [Sinocyclocheilus grahami]	PREDICTED: Danio rerio leucine-rich repeats and immunoglobulin-like domains 1 (lrig1), transcript variant X3, mRNA;PREDICTED: Danio rerio leucine-rich repeats and immunoglobulin-like domains 1 (lrig1), transcript variant X2, mRNA;PREDICTED: Danio rerio leucine-rich repeats and immunoglobulin-like domains 1 (lrig1), transcript variant X1, mRNA
BGI_novel_G005253	800	4302.045424	4825.608291	0.165688055	3.83E-01	*	0.019428534	NA	NA	NA	NA	K11299//high-mobility group nucleosome-binding domain-containing protein 1	XP_012689870.1//PREDICTED: high mobility group nucleosome-binding domain-containing protein 5 [Clupea harengus]	NA
100037309	4490	4822.601738	4396.4164	-0.133483638	3.83E-01	*	0.019434723	srebf2	GO:0005634//nucleus;GO:0016021//integral component of membrane;GO:0005789//endoplasmic reticulum membrane;GO:0012507//ER to Golgi transport vesicle membrane;GO:0000139//Golgi membrane	GO:0003677//DNA binding;GO:0046983//protein dimerization activity	GO:0001889//liver development;GO:0008203//cholesterol metabolic process;GO:0006355//regulation of transcription, DNA-templated;GO:0006351//transcription, DNA-templated	K04608//metabotropic glutamate receptor 6/7/8;K09107//sterol regulatory element-binding transcription factor 2;K00923//phosphatidylinositol-4-phosphate 3-kinase [EC:2.7.1.154]	CDQ75122.1//unnamed protein product [Oncorhynchus mykiss];NP_001082935.1//sterol regulatory element-binding protein 2 [Danio rerio]	Danio rerio sterol regulatory element binding transcription factor 2 (srebf2), mRNA
796144	9176	1568.758436	1762.443963	0.16795417	3.83E-01	*	0.019443049	mast1b	NA	NA	NA	K08789//microtubule-associated serine/threonine kinase [EC:2.7.11.1]	XP_009297388.1//microtubule-associated serine/threonine-protein kinase 1 [Danio rerio]	PREDICTED: Danio rerio microtubule associated serine/threonine kinase 1b (mast1b), mRNA
100149810	1604	20.19052334	38.34768497	0.92546118	3.83E-01	*	0.019449423	mhc1lda	NA	NA	NA	K06751//major histocompatibility complex, class I	NP_001314838.1//major histocompatibility complex class I LDA precursor [Danio rerio]	Danio rerio major histocompatibility complex class I LDA (mhc1lda), mRNA
100330789	3770	1430.458973	1254.158898	-0.189757976	3.84E-01	*	0.019484996	si:cabz01113374.3	NA	GO:0016491//oxidoreductase activity	NA	K17509//pyruvate dehydrogenase phosphatase regulatory subunit	XP_015459962.1//PREDICTED: pyruvate dehydrogenase phosphatase regulatory subunit, mitochondrial [Astyanax mexicanus];KTG02326.1//hypothetical protein cypCar_00030854 [Cyprinus carpio]	PREDICTED: Danio rerio si:cabz01113374.3 (si:cabz01113374.3), mRNA
325586	2314	577.5987007	698.2779335	0.273733886	3.84E-01	*	0.019487623	cyth1b	NA	GO:0005086//ARF guanyl-nucleotide exchange factor activity	GO:0032012//regulation of ARF protein signal transduction	K18441//cytohesin	XP_018591945.1//PREDICTED: cytohesin-1 isoform X1 [Scleropages formosus];XP_005169523.1//cytohesin-1 isoform X1 [Danio rerio]	PREDICTED: Danio rerio cytohesin 1b (cyth1b), transcript variant X1, mRNA;PREDICTED: Danio rerio cytohesin 1b (cyth1b), transcript variant X2, mRNA;Danio rerio cytohesin 1b (cyth1b), mRNA
402815	3995	3135.772879	6341.806166	1.016072713	3.84E-01	*	0.01950008	nr1d2a	GO:0005634//nucleus	GO:0003707//steroid hormone receptor activity;GO:0004887//thyroid hormone receptor activity;GO:0008270//zinc ion binding;GO:0043565//sequence-specific DNA binding	GO:0006355//regulation of transcription, DNA-templated;GO:0006351//transcription, DNA-templated;GO:0032922//circadian regulation of gene expression	K08531//nuclear receptor subfamily 1 group D member 2	NP_001124064.2//nuclear receptor subfamily 1, group D, member 2a [Danio rerio]	Danio rerio nuclear receptor subfamily 1, group D, member 2a (nr1d2a), mRNA
562909	4482	503.9610189	597.9241444	0.246650322	3.84E-01	*	0.019515701	pptc7b	NA	GO:0003824//catalytic activity	NA	K17508//protein phosphatase PTC7 [EC:3.1.3.16]	XP_009303413.1//protein phosphatase PTC7 homolog [Danio rerio]	PREDICTED: Danio rerio PTC7 protein phosphatase homolog b (pptc7b), mRNA
564337	5029	23880.34735	25300.43151	0.08333817	3.84E-01	*	0.019532007	ppp3r1a	NA	GO:0005509//calcium ion binding	NA	K06268//serine/threonine-protein phosphatase 2B regulatory subunit	XP_009305321.1//calcineurin subunit B type 1 isoform X1 [Danio rerio];KTF82553.1//hypothetical protein cypCar_00025180, partial [Cyprinus carpio]	Danio rerio protein phosphatase 3, regulatory subunit B, alpha a (ppp3r1a), mRNA;PREDICTED: Danio rerio protein phosphatase 3, regulatory subunit B, alpha a (ppp3r1a), transcript variant X1, mRNA
405872	2481	5762.06718	5368.167386	-0.102156824	3.84E-01	*	0.019543185	nptx1l	NA	NA	NA	K17495//CUB and sushi domain-containing protein;K11453//chromobox protein 6	NP_998101.1//neuronal pentraxin-1 precursor [Danio rerio]	Danio rerio neuronal pentraxin 1 like (nptx1l), mRNA
58131	4101	303.920701	246.8827043	-0.299869175	3.84E-01	*	0.019547058	apaf1	GO:0043293//apoptosome	GO:0043531//ADP binding;GO:0005524//ATP binding;GO:0008656//cysteine-type endopeptidase activator activity involved in apoptotic process	GO:0097190//apoptotic signaling pathway;GO:0008635//activation of cysteine-type endopeptidase activity involved in apoptotic process by cytochrome c;GO:0042981//regulation of apoptotic process	K02084//apoptotic protease-activating factor	XP_005164827.1//apoptotic protease-activating factor 1 isoform X1 [Danio rerio];NP_571683.1//apoptotic protease-activating factor 1 [Danio rerio]	PREDICTED: Danio rerio apoptotic peptidase activating factor 1 (apaf1), transcript variant X2, mRNA;PREDICTED: Danio rerio apoptotic peptidase activating factor 1 (apaf1), transcript variant X1, mRNA;Danio rerio apoptotic peptidase activating factor 1 (apaf1), mRNA
BGI_novel_G000745	10969	342.1116166	229.3124012	-0.577152715	3.84E-01	*	0.019569386	NA	GO:0005634//nucleus;GO:0030018//Z disc	GO:0004674//protein serine/threonine kinase activity;GO:0005524//ATP binding;GO:0004672//protein kinase activity	GO:0007517//muscle organ development	K08809//striated muscle-specific serine/threonine protein kinase [EC:2.7.11.1]	NP_001007110.1//striated muscle preferentially expressed protein kinase [Danio rerio]	NA
100330213	2413	260.2852293	202.2141843	-0.364209245	3.84E-01	*	0.019582118	si:ch211-258f14.2	NA	NA	NA	NA	XP_021331093.1//uncharacterized protein C12orf56 homolog isoform X2 [Danio rerio];XP_002661405.2//uncharacterized protein C12orf56 homolog isoform X1 [Danio rerio]	PREDICTED: Danio rerio si:ch211-258f14.2 (si:ch211-258f14.2), transcript variant X2, mRNA;PREDICTED: Danio rerio si:ch211-258f14.2 (si:ch211-258f14.2), transcript variant X1, mRNA
406472	1418	719.6614703	606.7598447	-0.246192809	3.84E-01	*	0.019615572	nudcd3	NA	NA	NA	NA	NP_998356.1//nudC domain-containing protein 3 [Danio rerio]	Danio rerio NudC domain containing 3 (nudcd3), mRNA
100332034	688	1424.253034	1278.423205	-0.155839979	3.84E-01	*	0.019615883	ndufb3	GO:0005747//mitochondrial respiratory chain complex I	NA	GO:0022900//electron transport chain	K03959//NADH dehydrogenase (ubiquinone) 1 beta subcomplex subunit 3	NP_001289399.1//NADH dehydrogenase [ubiquinone] 1 beta subcomplex subunit 3 [Danio rerio]	Danio rerio NADH:ubiquinone oxidoreductase subunit B3 (ndufb3), mRNA
30517	7126	701.3805526	848.4048862	0.274555501	3.84E-01	*	0.019631769	ahr2	GO:0005634//nucleus;GO:0005737//cytoplasm	GO:0000981//RNA polymerase II transcription factor activity, sequence-specific DNA binding;GO:0043565//sequence-specific DNA binding;GO:0004874//aryl hydrocarbon receptor activity;GO:0004879//nuclear receptor activity;GO:0046983//protein dimerization activity	GO:0071466//cellular response to xenobiotic stimulus;GO:0006357//regulation of transcription from RNA polymerase II promoter;GO:0071407//cellular response to organic cyclic compound;GO:0045944//positive regulation of transcription from RNA polymerase II promoter;GO:0009410//response to xenobiotic stimulus;GO:0006351//transcription, DNA-templated;GO:0009636//response to toxic substance;GO:0045893//positive regulation of transcription, DNA-templated	K09093//aryl hydrocarbon receptor	NP_571339.1//aryl hydrocarbon receptor 2 [Danio rerio]	Danio rerio aryl hydrocarbon receptor 2 (ahr2), mRNA
323500	1640	377.5944616	463.705887	0.296372439	3.85E-01	*	0.019674982	fntb	GO:0005965//protein farnesyltransferase complex	GO:0016740//transferase activity	GO:0042127//regulation of cell proliferation;GO:0003231//cardiac ventricle development;GO:0018343//protein farnesylation	K05954//protein farnesyltransferase subunit beta [EC:2.5.1.58]	NP_001002128.1//protein farnesyltransferase subunit beta [Danio rerio];XP_021324041.1//protein farnesyltransferase subunit beta isoform X1 [Danio rerio]	Danio rerio farnesyltransferase, CAAX box, beta (fntb), mRNA;PREDICTED: Danio rerio farnesyltransferase, CAAX box, beta (fntb), transcript variant X1, mRNA
555639	1726	1002.814449	1164.33871	0.215456117	3.85E-01	*	0.019684754	cd164	GO:0005768//endosome;GO:0016021//integral component of membrane;GO:0005764//lysosome	NA	GO:0003014//renal system process	K06546//CD164 antigen	NP_001038256.1//sialomucin core protein 24 precursor [Danio rerio]	Danio rerio CD164 molecule, sialomucin (cd164), mRNA
564235	3846	502.939871	404.9554087	-0.312622873	3.85E-01	*	0.019699342	hunk	GO:0005634//nucleus;GO:0005737//cytoplasm	GO:0004674//protein serine/threonine kinase activity;GO:0005524//ATP binding	GO:0006468//protein phosphorylation;GO:0035556//intracellular signal transduction	K08797//hormonally upregulated Neu-associated kinase [EC:2.7.11.1]	XP_692671.3//hormonally up-regulated neu tumor-associated kinase isoform X1 [Danio rerio];XP_021329890.1//hormonally up-regulated neu tumor-associated kinase isoform X1 [Danio rerio];XP_005172783.1//hormonally up-regulated neu tumor-associated kinase isoform X2 [Danio rerio];XP_021329891.1//hormonally up-regulated neu tumor-associated kinase isoform X2 [Danio rerio]	PREDICTED: Danio rerio hormonally up-regulated Neu-associated kinase (hunk), transcript variant X1, mRNA;PREDICTED: Danio rerio hormonally up-regulated Neu-associated kinase (hunk), transcript variant X2, mRNA
170457	2370	125.0614226	167.9686202	0.425554901	3.85E-01	*	0.019706867	s1pr2	GO:0016021//integral component of membrane;GO:0005886//plasma membrane	GO:0038036//sphingosine-1-phosphate receptor activity	GO:0060973//cell migration involved in heart development;GO:0035677//posterior lateral line neuromast hair cell development;GO:0003143//embryonic heart tube morphogenesis;GO:0048901//anterior lateral line neuromast development;GO:0035676//anterior lateral line neuromast hair cell development;GO:0008078//mesodermal cell migration;GO:0060026//convergent extension;GO:0003007//heart morphogenesis;GO:0001944//vasculature development;GO:0048840//otolith development;GO:0042074//cell migration involved in gastrulation;GO:0003318//cell migration to the midline involved in heart development;GO:0003376//sphingosine-1-phosphate signaling pathway;GO:0003319//cardioblast migration to the midline involved in heart rudiment formation;GO:0007492//endoderm development;GO:0003315//heart rudiment formation;GO:0060027//convergent extension involved in gastrulation;GO:0007507//heart development;GO:0048703//embryonic viscerocranium morphogenesis;GO:0030336//negative regulation of cell migration;GO:0035050//embryonic heart tube development;GO:0060872//semicircular canal development;GO:0061035//regulation of cartilage development	K04292//sphingosine 1-phosphate receptor 2	NP_001153442.1//sphingosine 1-phosphate receptor 2 [Danio rerio]	Danio rerio sphingosine-1-phosphate receptor 2 (s1pr2), mRNA
323827	3983	593.8784704	486.1782044	-0.288682514	3.85E-01	*	0.019748524	st5	NA	NA	NA	K20161//DENN domain-containing protein 2	NP_001002327.1//suppression of tumorigenicity 5 protein [Danio rerio];XP_005166445.1//suppression of tumorigenicity 5 protein isoform X1 [Danio rerio]	Danio rerio suppression of tumorigenicity 5 (st5), mRNA;PREDICTED: Danio rerio suppression of tumorigenicity 5 (st5), transcript variant X1, mRNA
BGI_novel_G002072	749	537.1990775	382.8380412	-0.488722635	3.86E-01	*	0.01977897	NA	GO:0005685//U1 snRNP;GO:0005686//U2 snRNP;GO:0030532//small nuclear ribonucleoprotein complex;GO:0005682//U5 snRNP;GO:0071011//precatalytic spliceosome;GO:0019013//viral nucleocapsid;GO:0046540//U4/U6 x U5 tri-snRNP complex;GO:0071013//catalytic step 2 spliceosome	NA	GO:0008380//RNA splicing;GO:0000387//spliceosomal snRNP assembly	K11096//small nuclear ribonucleoprotein D2	KPP66225.1//small nuclear ribonucleoprotein Sm D2-like [Scleropages formosus]	NA
BGI_novel_G005073	4490	636.2448761	540.5588102	-0.235130548	3.86E-01	*	0.019818373	NA	NA	GO:0003723//RNA binding	NA	K20100//YTH domain-containing protein 1	NP_001007411.1//YTH domain-containing protein 1 [Danio rerio]	NA
100150054	2915	258.4734835	328.6238096	0.346420727	3.86E-01	*	0.019825279	cyp1b1	GO:0043231//intracellular membrane-bounded organelle;GO:0005789//endoplasmic reticulum membrane	GO:0020037//heme binding;GO:0005506//iron ion binding;GO:0070330//aromatase activity;GO:0004497//monooxygenase activity	NA	K07410//cytochrome P450 family 1 subfamily B polypeptide 1 [EC:1.14.14.1]	NP_001038721.1//cytochrome P450 1B1 isoform 2 [Danio rerio];NP_001139180.1//cytochrome P450 1B1 isoform 3 [Danio rerio]	Danio rerio cytochrome P450, family 1, subfamily B, polypeptide 1 (cyp1b1), transcript variant 3, mRNA;Danio rerio cytochrome P450, family 1, subfamily B, polypeptide 1 (cyp1b1), transcript variant 2, mRNA
BGI_novel_G000556	9046	433.8477199	354.8592632	-0.28994178	3.87E-01	*	0.019862719	NA	NA	NA	NA	K10641//E3 ubiquitin-protein ligase LRSAM1 [EC:2.3.2.27]	KTG46827.1//hypothetical protein cypCar_00001312 [Cyprinus carpio]	NA
335881	5998	15148.03487	14246.30241	-0.088543127	3.87E-01	*	0.019890277	kidins220b	GO:0016021//integral component of membrane	NA	NA	K12460//ankyrin repeat-rich membrane spanning protein	XP_005160697.1//kinase D-interacting substrate of 220 kDa isoform X4 [Danio rerio];XP_005160695.1//kinase D-interacting substrate of 220 kDa isoform X2 [Danio rerio];NP_956276.2//kinase D-interacting substrate of 220 kDa [Danio rerio];XP_005160696.1//kinase D-interacting substrate of 220 kDa isoform X3 [Danio rerio];XP_005160694.1//kinase D-interacting substrate of 220 kDa isoform X1 [Danio rerio]	Danio rerio kinase D-interacting substrate 220b (kidins220b), mRNA;PREDICTED: Danio rerio kinase D-interacting substrate 220b (kidins220b), transcript variant X4, mRNA;PREDICTED: Danio rerio kinase D-interacting substrate 220b (kidins220b), transcript variant X3, mRNA;PREDICTED: Danio rerio kinase D-interacting substrate 220b (kidins220b), transcript variant X1, mRNA;PREDICTED: Danio rerio kinase D-interacting substrate 220b (kidins220b), transcript variant X2, mRNA
565014	4620	1605.059065	1828.75975	0.188239168	3.87E-01	*	0.019891901	kcnab2b	GO:0016021//integral component of membrane;GO:0005737//cytoplasm	GO:0005249//voltage-gated potassium channel activity	GO:0051969//regulation of transmission of nerve impulse;GO:0098900//regulation of action potential	K04883//potassium voltage-gated channel Shaker-related subfamily A, beta member 2	NP_001315348.1//uncharacterized protein LOC565014 [Danio rerio];AAI53926.1//Zgc:171453 protein [Danio rerio];XP_021325503.1//uncharacterized protein LOC565014 isoform X6 [Danio rerio];XP_005162234.1//uncharacterized protein LOC565014 isoform X3 [Danio rerio];XP_005162233.1//uncharacterized protein LOC565014 isoform X1 [Danio rerio];XP_021325501.1//uncharacterized protein LOC565014 isoform X5 [Danio rerio];XP_016340183.1//PREDICTED: voltage-gated potassium channel subunit beta-2-like isoform X5 [Sinocyclocheilus anshuiensis];XP_005162235.1//uncharacterized protein LOC565014 isoform X4 [Danio rerio];XP_021325500.1//uncharacterized protein LOC565014 isoform X2 [Danio rerio];XP_018979395.1//PREDICTED: voltage-gated potassium channel subunit beta-2-like isoform X1 [Cyprinus carpio]	PREDICTED: Danio rerio potassium voltage-gated channel, shaker-related subfamily, beta member 2 b (kcnab2b), transcript variant X4, mRNA;Danio rerio potassium voltage-gated channel, shaker-related subfamily, beta member 2 b (kcnab2b), transcript variant 2, non-coding RNA;PREDICTED: Danio rerio potassium voltage-gated channel, shaker-related subfamily, beta member 2 b (kcnab2b), transcript variant X6, mRNA;PREDICTED: Danio rerio potassium voltage-gated channel, shaker-related subfamily, beta member 2 b (kcnab2b), transcript variant X3, mRNA;PREDICTED: Danio rerio potassium voltage-gated channel, shaker-related subfamily, beta member 2 b (kcnab2b), transcript variant X1, mRNA;PREDICTED: Danio rerio potassium voltage-gated channel, shaker-related subfamily, beta member 2 b (kcnab2b), transcript variant X7, mRNA;PREDICTED: Danio rerio potassium voltage-gated channel, shaker-related subfamily, beta member 2 b (kcnab2b), transcript variant X2, mRNA;Danio rerio potassium voltage-gated channel, shaker-related subfamily, beta member 2 b (kcnab2b), transcript variant 1, mRNA;PREDICTED: Danio rerio potassium voltage-gated channel, shaker-related subfamily, beta member 2 b (kcnab2b), transcript variant X5, mRNA
322508	1351	11.37119205	24.2810999	1.094450275	3.87E-01	*	0.019902357	h1fx	GO:0005634//nucleus;GO:0000786//nucleosome	GO:0003677//DNA binding	GO:0006334//nucleosome assembly	K11275//histone H1/5	NP_954970.1//H1 histone family, member X [Danio rerio]	Danio rerio H1 histone family, member X (h1fx), mRNA
571584	2009	136.3978806	196.2838217	0.52512004	3.87E-01	*	0.019933227	marco	GO:0016020//membrane;GO:0005581//collagen trimer	GO:0005044//scavenger receptor activity	NA	K06237//collagen, type IV, alpha;K16628//collagen, type VII, alpha;K19721//collagen, type V/XI/XXIV/XXVII, alpha;K19720//collagen, type III, alpha	XP_013381602.1//PREDICTED: collagen alpha-1(I) chain-like [Lingula anatina];KRZ23005.1//Collagen alpha-2(IV) chain, partial [Trichinella pseudospiralis]	PREDICTED: Danio rerio macrophage receptor with collagenous structure (marco), transcript variant X3, mRNA;PREDICTED: Danio rerio macrophage receptor with collagenous structure (marco), transcript variant X1, mRNA;PREDICTED: Danio rerio macrophage receptor with collagenous structure (marco), transcript variant X5, mRNA;PREDICTED: Danio rerio macrophage receptor with collagenous structure (marco), transcript variant X2, mRNA;PREDICTED: Danio rerio macrophage receptor with collagenous structure (marco), transcript variant X4, mRNA
555414	4636	1223.17937	1080.462085	-0.178987533	3.87E-01	*	0.019944429	hdlbpb	NA	GO:0003723//RNA binding	NA	K18756//protein bicaudal C	XP_683005.3//vigilin [Danio rerio]	PREDICTED: Danio rerio high density lipoprotein binding protein b (hdlbpb), mRNA
BGI_novel_G002621	1697	337.8591216	273.5277526	-0.304734587	3.87E-01	*	0.019965235	NA	NA	NA	NA	K10268//F-box and leucine-rich repeat protein 2/20	NP_001038919.1//protein AMN1 homolog [Danio rerio]	NA
BGI_novel_G003646	8329	46.35502701	98.28718446	1.084277516	3.87E-01	*	0.019971854	NA	NA	NA	GO:0043087//regulation of GTPase activity;GO:0007165//signal transduction	K20131//Rab5 GDP/GTP exchange factor	NP_001002420.2//GTPase-activating protein and VPS9 domain-containing protein 1 [Danio rerio]	NA
560461	7847	9704.104496	10256.47732	0.079868319	3.87E-01	*	0.019972702	NA	NA	GO:0005086//ARF guanyl-nucleotide exchange factor activity	GO:0030036//actin cytoskeleton organization;GO:0032012//regulation of ARF protein signal transduction	K12495//IQ motif and SEC7 domain-containing protein	XP_017212951.1//IQ motif and SEC7 domain-containing protein 2 isoform X6 [Danio rerio];XP_017212947.1//IQ motif and SEC7 domain-containing protein 1 isoform X2 [Danio rerio];XP_021327734.1//IQ motif and SEC7 domain-containing protein 2 isoform X7 [Danio rerio];XP_016086025.1//PREDICTED: IQ motif and SEC7 domain-containing protein 3-like isoform X2 [Sinocyclocheilus grahami];XP_017212949.1//IQ motif and SEC7 domain-containing protein 1 isoform X4 [Danio rerio];XP_016086015.1//PREDICTED: IQ motif and SEC7 domain-containing protein 3-like isoform X1 [Sinocyclocheilus grahami];XP_017212946.1//IQ motif and SEC7 domain-containing protein 2 isoform X1 [Danio rerio];XP_017212948.1//IQ motif and SEC7 domain-containing protein 1 isoform X3 [Danio rerio];XP_009302231.1//IQ motif and SEC7 domain-containing protein 2 isoform X5 [Danio rerio]	PREDICTED: Danio rerio IQ motif and SEC7 domain-containing protein 2 (LOC560461), transcript variant X1, mRNA;PREDICTED: Danio rerio IQ motif and SEC7 domain-containing protein 2 (LOC560461), transcript variant X6, mRNA;PREDICTED: Danio rerio IQ motif and SEC7 domain-containing protein 2 (LOC560461), transcript variant X4, mRNA;PREDICTED: Danio rerio IQ motif and SEC7 domain-containing protein 2 (LOC560461), transcript variant X7, mRNA;PREDICTED: Danio rerio IQ motif and SEC7 domain-containing protein 2 (LOC560461), transcript variant X2, mRNA;PREDICTED: Danio rerio IQ motif and SEC7 domain-containing protein 2 (LOC560461), transcript variant X5, mRNA;PREDICTED: Danio rerio IQ motif and SEC7 domain-containing protein 2 (LOC560461), transcript variant X3, mRNA
100537317	2249	300.7496209	240.5975392	-0.321941032	3.87E-01	*	0.019984597	NA	NA	NA	NA	K09228//KRAB domain-containing zinc finger protein	XP_007066750.1//PREDICTED: zinc finger protein 271-like [Chelonia mydas]	PREDICTED: Danio rerio zinc finger protein 681-like (LOC100537317), mRNA
101884646	731	69.77990027	105.5578436	0.597150343	3.87E-01	*	0.020020771	si:dkey-14d8.24	NA	NA	NA	NA	NA	PREDICTED: Danio rerio si:dkey-14d8.24 (si:dkey-14d8.24), ncRNA
101885888	1055	228.7003287	174.6374641	-0.389095353	3.88E-01	*	0.020054418	wu:fb74b10	NA	NA	NA	NA	XP_005174219.2//uncharacterized protein wu:fb74b10 [Danio rerio]	PREDICTED: Danio rerio wu:fb74b10 (wu:fb74b10), mRNA
558563	2227	492.4034094	633.9023651	0.3644199	3.88E-01	*	0.020081552	abhd8a	NA	GO:0003824//catalytic activity	NA	K13701//abhydrolase domain-containing protein 8	XP_021323930.1//protein ABHD8 isoform X2 [Danio rerio];XP_686886.5//protein ABHD8 isoform X1 [Danio rerio]	PREDICTED: Danio rerio abhydrolase domain containing 8a (abhd8a), transcript variant X1, mRNA;PREDICTED: Danio rerio abhydrolase domain containing 8a (abhd8a), transcript variant X2, mRNA;PREDICTED: Danio rerio abhydrolase domain containing 8a (abhd8a), transcript variant X3, mRNA
BGI_novel_G001027	7792	1526.847451	1741.906274	0.190111072	3.88E-01	*	0.020101359	NA	NA	NA	NA	NA	GAA47606.1//hypothetical protein CLF_100574 [Clonorchis sinensis]	NA
BGI_novel_G002459	3772	208.2883698	264.7080194	0.345819616	3.88E-01	*	0.020115928	NA	GO:0005887//integral component of plasma membrane	GO:0005031//tumor necrosis factor-activated receptor activity	GO:0007275//multicellular organism development;GO:0097190//apoptotic signaling pathway;GO:0042127//regulation of cell proliferation;GO:0006955//immune response;GO:0032496//response to lipopolysaccharide;GO:0042981//regulation of apoptotic process;GO:0006954//inflammatory response	K05146//tumor necrosis factor receptor superfamily member 9	XP_009295266.1//tumor necrosis factor receptor superfamily member 9 isoform X1 [Danio rerio]	NA
368481	3806	82.24085496	41.97561601	-0.970303765	3.88E-01	*	0.020137536	stat1b	GO:0005634//nucleus;GO:0005737//cytoplasm	GO:0003677//DNA binding;GO:0004871//signal transducer activity;GO:0003700//DNA binding transcription factor activity	GO:0006351//transcription, DNA-templated;GO:0030097//hemopoiesis	K11220//signal transducer and activator of transcription 1	XP_021334294.1//signal transducer and activator of transcription 1b isoform X3 [Danio rerio];XP_021334295.1//signal transducer and activator of transcription 1b isoform X4 [Danio rerio];XP_021334298.1//signal transducer and activator of transcription 1b isoform X7 [Danio rerio];XP_021334296.1//signal transducer and activator of transcription 1b isoform X5 [Danio rerio];NP_956385.2//signal transducer and activator of transcription 1b [Danio rerio];XP_021334297.1//signal transducer and activator of transcription 1b isoform X6 [Danio rerio]	PREDICTED: Danio rerio signal transducer and activator of transcription 1b (stat1b), transcript variant X2, mRNA;Danio rerio signal transducer and activator of transcription 1b (stat1b), mRNA;PREDICTED: Danio rerio signal transducer and activator of transcription 1b (stat1b), transcript variant X4, mRNA;PREDICTED: Danio rerio signal transducer and activator of transcription 1b (stat1b), transcript variant X1, mRNA;PREDICTED: Danio rerio signal transducer and activator of transcription 1b (stat1b), transcript variant X8, misc_RNA;PREDICTED: Danio rerio signal transducer and activator of transcription 1b (stat1b), transcript variant X9, mRNA;PREDICTED: Danio rerio signal transducer and activator of transcription 1b (stat1b), transcript variant X3, mRNA;PREDICTED: Danio rerio signal transducer and activator of transcription 1b (stat1b), transcript variant X7, mRNA;PREDICTED: Danio rerio signal transducer and activator of transcription 1b (stat1b), transcript variant X6, misc_RNA;PREDICTED: Danio rerio signal transducer and activator of transcription 1b (stat1b), transcript variant X5, mRNA
336348	4530	3228.835303	3533.760321	0.130190338	3.88E-01	*	0.020146876	rcan1b	NA	NA	NA	K17901//calcipressin-1	XP_021326477.1//LOW QUALITY PROTEIN: calcipressin-1 [Danio rerio];XP_016093503.1//PREDICTED: calcipressin-1-like isoform X3 [Sinocyclocheilus grahami]	PREDICTED: Danio rerio regulator of calcineurin 1b (rcan1b), mRNA
368410	3062	155.1725137	210.202378	0.437905961	3.88E-01	*	0.020149165	pde6a	NA	GO:0046872//metal ion binding;GO:0004114//3',5'-cyclic-nucleotide phosphodiesterase activity	GO:0007165//signal transduction	K08718//rod cGMP-specific 3',5'-cyclic phosphodiesterase subunit alpha [EC:3.1.4.35]	XP_017329787.1//PREDICTED: rod cGMP-specific 3',5'-cyclic phosphodiesterase subunit alpha isoform X1 [Ictalurus punctatus]	Danio rerio phosphodiesterase 6A, cGMP-specific, rod, alpha (pde6a), mRNA
445127	2161	64.79239118	96.31719643	0.571968997	3.88E-01	*	0.020150139	hsd17b14	NA	GO:0016491//oxidoreductase activity	NA	K11147//dehydrogenase/reductase SDR family member 4 [EC:1.1.-.-];K00826//branched-chain amino acid aminotransferase [EC:2.6.1.42];K05613//solute carrier family 1 (glial high affinity glutamate transporter), member 2;K00019//3-hydroxybutyrate dehydrogenase [EC:1.1.1.30]	NP_001003521.1//17-beta-hydroxysteroid dehydrogenase 14 [Danio rerio]	Danio rerio hydroxysteroid (17-beta) dehydrogenase 14 (hsd17b14), mRNA
777625	4266	710.8429871	609.661827	-0.221521712	3.88E-01	*	0.020173004	znf362a	GO:0005634//nucleus	GO:0046872//metal ion binding;GO:0003700//DNA binding transcription factor activity;GO:0003676//nucleic acid binding	GO:0006355//regulation of transcription, DNA-templated	K09228//KRAB domain-containing zinc finger protein	XP_006641927.1//PREDICTED: zinc finger protein 362 isoform X2 [Lepisosteus oculatus];XP_012693987.1//PREDICTED: zinc finger protein 362-like [Clupea harengus]	Danio rerio zinc finger protein 362a (znf362a), mRNA
321622	1422	6646.982725	7908.872413	0.250772416	3.88E-01	*	0.020173238	hmgb1a	NA	NA	NA	K10802//high mobility group protein B1	KTG36205.1//hypothetical protein cypCar_00023674 [Cyprinus carpio]	Danio rerio high mobility group box 1a (hmgb1a), mRNA
561694	5427	1673.141476	1856.650665	0.150142952	3.88E-01	*	0.02017938	si:ch211-225b11.1	GO:0016021//integral component of membrane	GO:0005328//neurotransmitter:sodium symporter activity	NA	K05039//solute carrier family 6 (neurotransmitter transporter, GABA) member 6/8/11/12/13	NP_001103931.1//uncharacterized protein LOC561694 [Danio rerio]	PREDICTED: Danio rerio si:ch211-225b11.1 (si:ch211-225b11.1), transcript variant X1, mRNA;Danio rerio si:ch211-225b11.1 (si:ch211-225b11.1), mRNA;PREDICTED: Danio rerio si:ch211-225b11.1 (si:ch211-225b11.1), transcript variant X2, mRNA;PREDICTED: Danio rerio si:ch211-225b11.1 (si:ch211-225b11.1), transcript variant X3, mRNA;PREDICTED: Danio rerio si:ch211-225b11.1 (si:ch211-225b11.1), transcript variant X4, mRNA;PREDICTED: Danio rerio si:ch211-225b11.1 (si:ch211-225b11.1), transcript variant X5, mRNA
368320	2710	588.3371088	750.4117803	0.35103944	3.88E-01	*	0.020183373	gmnn	NA	NA	GO:0035469//determination of pancreatic left/right asymmetry;GO:0060271//cilium assembly;GO:0045786//negative regulation of cell cycle;GO:0071910//determination of liver left/right asymmetry;GO:0070121//Kupffer's vesicle development;GO:0008156//negative regulation of DNA replication;GO:0061371//determination of heart left/right asymmetry	K10749//geminin	XP_017548132.1//PREDICTED: geminin [Pygocentrus nattereri];XP_021323683.1//geminin isoform X1 [Danio rerio];CAK05004.1//geminin, DNA replication inhibitor [Danio rerio]	PREDICTED: Danio rerio geminin, DNA replication inhibitor (gmnn), transcript variant X1, mRNA;Danio rerio geminin, DNA replication inhibitor (gmnn), mRNA
334496	2718	780.6678593	666.897482	-0.227243872	3.89E-01	*	0.020263316	rbm12b	NA	GO:0003723//RNA binding	NA	K08585//calpain, invertebrate [EC:3.4.22.-];K12898//heterogeneous nuclear ribonucleoprotein F/H	NP_001277069.1//RNA-binding protein 12B [Danio rerio]	Danio rerio RNA binding motif protein 12B (rbm12b), mRNA
30741	5385	542.2646158	635.3254877	0.228498864	3.89E-01	*	0.020264598	ctnna1	GO:0016342//catenin complex;GO:0005913//cell-cell adherens junction;GO:0005938//cell cortex;GO:0005829//cytosol;GO:0015629//actin cytoskeleton;GO:0005902//microvillus	GO:0051015//actin filament binding;GO:0005198//structural molecule activity;GO:0045296//cadherin binding;GO:0008013//beta-catenin binding	GO:0090136//epithelial cell-cell adhesion;GO:0007015//actin filament organization;GO:0001894//tissue homeostasis	K05691//catenin alpha	NP_571531.1//catenin alpha-1 [Danio rerio]	Danio rerio catenin (cadherin-associated protein), alpha 1 (ctnna1), mRNA
BGI_novel_G001712	4415	9.82348822	5.017129838	-0.969373128	3.89E-01	*	0.020273245	NA	GO:0080008//Cul4-RING E3 ubiquitin ligase complex;GO:0031466//Cul5-RING ubiquitin ligase complex;GO:0031461//cullin-RING ubiquitin ligase complex	GO:0031625//ubiquitin protein ligase binding	GO:0006511//ubiquitin-dependent protein catabolic process;GO:0042787//protein ubiquitination involved in ubiquitin-dependent protein catabolic process;GO:0006974//cellular response to DNA damage stimulus	K10612//cullin 5	NP_001314988.1//Vasopressin-activated calcium-mobilizing receptor (VACM-1) [Danio rerio]	NA
BGI_novel_G005222	2651	1110.827748	963.9246891	-0.204642782	3.89E-01	*	0.020291919	NA	GO:0005634//nucleus	GO:0000977//RNA polymerase II regulatory region sequence-specific DNA binding;GO:0043565//sequence-specific DNA binding;GO:0001077//transcriptional activator activity, RNA polymerase II proximal promoter sequence-specific DNA binding;GO:0003700//DNA binding transcription factor activity	GO:0071482//cellular response to light stimulus;GO:0006357//regulation of transcription from RNA polymerase II promoter;GO:0007275//multicellular organism development;GO:0045893//positive regulation of transcription, DNA-templated	K09058//thyrotrophic embryonic factor	XP_005156192.1//thyrotrophic embryonic factor isoform X1 [Danio rerio]	NA
567341	1998	274.5102992	346.1320833	0.334462395	3.89E-01	*	0.020292323	fam167ab	NA	GO:0003677//DNA binding	NA	K18647//acidic leucine-rich nuclear phosphoprotein 32 family member B	XP_008305632.1//PREDICTED: uncharacterized protein LOC103376870 [Cynoglossus semilaevis];NP_001020721.1//protein FAM167A [Danio rerio]	Danio rerio family with sequence similarity 167, member Ab (fam167ab), mRNA;PREDICTED: Danio rerio family with sequence similarity 167, member Ab (fam167ab), transcript variant X2, mRNA;PREDICTED: Danio rerio family with sequence similarity 167, member Ab (fam167ab), transcript variant X1, mRNA
327574	4515	504.2035719	590.9576891	0.229048502	3.89E-01	*	0.020329946	klhl18	NA	NA	NA	K10455//kelch-like protein 18	AAH71523.1//Kelch-like 18 (Drosophila) [Danio rerio];NP_956124.1//kelch-like protein 18 [Danio rerio]	Danio rerio kelch-like family member 18 (klhl18), mRNA
BGI_novel_G005088	669	16.52831406	35.51647198	1.103548706	3.90E-01	*	0.020389667	NA	NA	NA	NA	NA
568740	5240	1194.557776	1350.786338	0.177322861	3.90E-01	*	0.020392061	slc25a18	GO:0005743//mitochondrial inner membrane;GO:0016021//integral component of membrane	GO:0005314//high-affinity glutamate transmembrane transporter activity	GO:0006839//mitochondrial transport	K15107//solute carrier family 25 (mitochondrial glutamate transporter), member 18/22	XP_001923807.2//mitochondrial glutamate carrier 1 [Danio rerio]	PREDICTED: Danio rerio solute carrier family 25 (glutamate carrier), member 18 (slc25a18), transcript variant X1, mRNA;PREDICTED: Danio rerio solute carrier family 25 (glutamate carrier), member 18 (slc25a18), transcript variant X5, mRNA;PREDICTED: Danio rerio solute carrier family 25 (glutamate carrier), member 18 (slc25a18), transcript variant X4, mRNA;PREDICTED: Danio rerio solute carrier family 25 (glutamate carrier), member 18 (slc25a18), transcript variant X3, mRNA;PREDICTED: Danio rerio solute carrier family 25 (glutamate carrier), member 18 (slc25a18), transcript variant X2, mRNA
317737	2520	3.404613932	6.85852653	1.010407452	3.90E-01	*	0.020420267	glud1a	NA	GO:0016639//oxidoreductase activity, acting on the CH-NH2 group of donors, NAD or NADP as acceptor	GO:0006520//cellular amino acid metabolic process	K00261//glutamate dehydrogenase (NAD(P)+) [EC:1.4.1.3]	NP_997741.1//glutamate dehydrogenase 1a [Danio rerio]	Danio rerio glutamate dehydrogenase 1a (glud1a), mRNA
553801	3392	5345.768302	5819.207013	0.12242526	3.90E-01	*	0.020420392	fam219ab	NA	NA	NA	NA	XP_005171913.1//uncharacterized protein LOC553801 isoform X2 [Danio rerio];XP_005171912.1//uncharacterized protein LOC553801 isoform X1 [Danio rerio];NP_001018599.1//uncharacterized protein LOC553801 [Danio rerio]	PREDICTED: Danio rerio family with sequence similarity 219, member Ab (fam219ab), transcript variant X1, mRNA;PREDICTED: Danio rerio family with sequence similarity 219, member Ab (fam219ab), transcript variant X2, mRNA;Danio rerio family with sequence similarity 219, member Ab (fam219ab), mRNA
BGI_novel_G000739	4178	1033.934819	1200.801403	0.215852328	3.90E-01	*	0.020427181	NA	GO:0005615//extracellular space	GO:0031994//insulin-like growth factor I binding;GO:0001968//fibronectin binding;GO:0031995//insulin-like growth factor II binding	GO:0001558//regulation of cell growth;GO:0043567//regulation of insulin-like growth factor receptor signaling pathway	K10138//insulin-like growth factor-binding protein 3;K06768//Down syndrome cell adhesion molecule-like protein 1	NP_001092224.1//insulin-like growth factor binding protein 5a precursor [Danio rerio]	NA
562116	1780	114.1877385	172.721552	0.59704037	3.90E-01	*	0.020446611	tinagl1	NA	GO:0005044//scavenger receptor activity;GO:0008234//cysteine-type peptidase activity;GO:0030247//polysaccharide binding;GO:0030414//peptidase inhibitor activity	GO:0006955//immune response;GO:0048703//embryonic viscerocranium morphogenesis;GO:0002040//sprouting angiogenesis	K01363//cathepsin B [EC:3.4.22.1]	NP_001038442.2//tubulointerstitial nephritis antigen-like precursor [Danio rerio]	Danio rerio tubulointerstitial nephritis antigen-like 1 (tinagl1), mRNA
BGI_novel_G001550	2045	36.49942241	17.92254992	-1.026097724	3.93E-01	*	0.020628819	NA	NA	NA	NA	NA
BGI_novel_G000659	3886	103.2136684	69.94546908	-0.561331527	3.93E-01	*	0.020636467	NA	GO:0005634//nucleus	GO:0046872//metal ion binding;GO:0043565//sequence-specific DNA binding	GO:0006355//regulation of transcription, DNA-templated	K09372//LIM homeobox protein 1	NP_571282.1//LIM/homeobox protein Lhx1 [Danio rerio]	NA
793750	1842	6.524283727	13.72783735	1.073212937	3.93E-01	*	0.020636805	NA	GO:0005887//integral component of plasma membrane	GO:0045028//G-protein coupled purinergic nucleotide receptor activity	NA	K04299//purinergic receptor P2Y, G protein-coupled, 14	XP_009289706.2//P2Y purinoceptor 14-like [Danio rerio]	PREDICTED: Danio rerio P2Y purinoceptor 14-like (LOC793750), mRNA
100151215	4323	1095.446356	1222.342841	0.158130151	3.93E-01	*	0.020638069	pde7a	NA	NA	NA	K18436//high affinity cAMP-specific 3',5'-cyclic phosphodiesterase 7 [EC:3.1.4.53]	XP_017308753.1//PREDICTED: high affinity cAMP-specific 3',5'-cyclic phosphodiesterase 7A isoform X10 [Ictalurus punctatus];XP_016363963.1//PREDICTED: high affinity cAMP-specific 3',5'-cyclic phosphodiesterase 7A-like isoform X7 [Sinocyclocheilus rhinocerous];XP_016363964.1//PREDICTED: high affinity cAMP-specific 3',5'-cyclic phosphodiesterase 7A-like isoform X8 [Sinocyclocheilus rhinocerous];XP_016385563.1//PREDICTED: high affinity cAMP-specific 3',5'-cyclic phosphodiesterase 7A-like isoform X3 [Sinocyclocheilus rhinocerous];XP_016385562.1//PREDICTED: high affinity cAMP-specific 3',5'-cyclic phosphodiesterase 7A-like isoform X2 [Sinocyclocheilus rhinocerous];XP_016363957.1//PREDICTED: high affinity cAMP-specific 3',5'-cyclic phosphodiesterase 7A-like isoform X2 [Sinocyclocheilus rhinocerous];XP_017308747.1//PREDICTED: high affinity cAMP-specific 3',5'-cyclic phosphodiesterase 7A isoform X4 [Ictalurus punctatus];XP_016385564.1//PREDICTED: high affinity cAMP-specific 3',5'-cyclic phosphodiesterase 7A-like isoform X4 [Sinocyclocheilus rhinocerous]	PREDICTED: Danio rerio phosphodiesterase 7A (pde7a), transcript variant X2, mRNA;Danio rerio phosphodiesterase 7A (pde7a), mRNA;PREDICTED: Danio rerio phosphodiesterase 7A (pde7a), transcript variant X8, mRNA;PREDICTED: Danio rerio phosphodiesterase 7A (pde7a), transcript variant X12, mRNA;PREDICTED: Danio rerio phosphodiesterase 7A (pde7a), transcript variant X10, mRNA;PREDICTED: Danio rerio phosphodiesterase 7A (pde7a), transcript variant X5, mRNA;PREDICTED: Danio rerio phosphodiesterase 7A (pde7a), transcript variant X1, mRNA;PREDICTED: Danio rerio phosphodiesterase 7A (pde7a), transcript variant X11, mRNA;PREDICTED: Danio rerio phosphodiesterase 7A (pde7a), transcript variant X4, mRNA;PREDICTED: Danio rerio phosphodiesterase 7A (pde7a), transcript variant X6, mRNA;PREDICTED: Danio rerio phosphodiesterase 7A (pde7a), transcript variant X9, mRNA;PREDICTED: Danio rerio phosphodiesterase 7A (pde7a), transcript variant X7, mRNA;PREDICTED: Danio rerio phosphodiesterase 7A (pde7a), transcript variant X3, mRNA
BGI_novel_G000005	4936	491.8444387	585.6390452	0.251809653	3.93E-01	*	0.020648048	NA	NA	NA	NA	NA
767776	1885	616.4448682	528.5605057	-0.221903243	3.93E-01	*	0.020663752	zgc:153924	GO:0005667//transcription factor complex;GO:0000790//nuclear chromatin	GO:0000981//RNA polymerase II transcription factor activity, sequence-specific DNA binding;GO:0000978//RNA polymerase II proximal promoter sequence-specific DNA binding;GO:0003713//transcription coactivator activity;GO:0008134//transcription factor binding	GO:0009612//response to mechanical stimulus;GO:0042493//response to drug;GO:0010941//regulation of cell death;GO:0034097//response to cytokine;GO:0051591//response to cAMP;GO:0042127//regulation of cell proliferation;GO:0032496//response to lipopolysaccharide;GO:0032870//cellular response to hormone stimulus;GO:0000122//negative regulation of transcription from RNA polymerase II promoter;GO:0009314//response to radiation;GO:0045944//positive regulation of transcription from RNA polymerase II promoter;GO:0051726//regulation of cell cycle;GO:0045597//positive regulation of cell differentiation	K04448//transcription factor AP-1	NP_001070211.1//uncharacterized protein LOC767776 [Danio rerio]	Danio rerio JunE proto-oncogene, AP-1 transcription factor subunit (june), mRNA
326866	2438	262.8445658	202.1077511	-0.379085256	3.93E-01	*	0.02066457	actr8	GO:0031011//Ino80 complex	GO:0005524//ATP binding	GO:0006281//DNA repair;GO:0006338//chromatin remodeling;GO:0006355//regulation of transcription, DNA-templated;GO:0051301//cell division;GO:0006351//transcription, DNA-templated;GO:0006310//DNA recombination;GO:0007049//cell cycle	K11673//actin-related protein 8	XP_016140705.1//PREDICTED: actin-related protein 8 [Sinocyclocheilus grahami]	Danio rerio ARP8 actin related protein 8 homolog (actr8), mRNA
108191330	4370	793.934589	905.192779	0.189204925	3.93E-01	*	0.020676662	NA	NA	NA	NA	NA	NA	PREDICTED: Danio rerio uncharacterized LOC108191330 (LOC108191330), ncRNA
402951	1560	530.9562243	435.910283	-0.284561683	3.93E-01	*	0.020686633	znf410	NA	GO:0003676//nucleic acid binding	NA	K09228//KRAB domain-containing zinc finger protein;K20828//zinc finger protein 143/76	XP_005170284.1//zinc finger protein 410 isoform X3 [Danio rerio];XP_005170285.1//zinc finger protein 410 isoform X4 [Danio rerio];XP_005170283.1//zinc finger protein 410 isoform X2 [Danio rerio];XP_009293316.1//zinc finger protein 410 isoform X1 [Danio rerio]	PREDICTED: Danio rerio zinc finger protein 410 (znf410), transcript variant X3, mRNA;Danio rerio zinc finger protein 410 (znf410), mRNA;PREDICTED: Danio rerio zinc finger protein 410 (znf410), transcript variant X5, mRNA;PREDICTED: Danio rerio zinc finger protein 410 (znf410), transcript variant X2, mRNA;PREDICTED: Danio rerio zinc finger protein 410 (znf410), transcript variant X1, mRNA;PREDICTED: Danio rerio zinc finger protein 410 (znf410), transcript variant X4, mRNA
559783	708	11.44705578	5.409045603	-1.081530614	3.93E-01	*	0.02072771	si:ch211-207n23.2	NA	NA	NA	K06846//lymphocyte antigen 6 complex locus protein D/E/G6/H	XP_005157804.1//lymphocyte antigen 6D [Danio rerio]	PREDICTED: Danio rerio si:ch211-207n23.2 (si:ch211-207n23.2), mRNA
BGI_novel_G004317	1720	262.2478174	160.2132126	-0.710937636	3.93E-01	*	0.020730044	NA	GO:0005834//heterotrimeric G-protein complex;GO:0005886//plasma membrane;GO:0005737//cytoplasm	GO:0004871//signal transducer activity;GO:0005096//GTPase activator activity	GO:0007186//G-protein coupled receptor signaling pathway;GO:0035556//intracellular signal transduction	K16449//regulator of G-protein signaling	XP_017207113.1//regulator of G-protein signaling 7 isoform X3 [Danio rerio]	NA
799650	2544	631.0288523	538.3955615	-0.229039454	3.93E-01	*	0.020746614	ddx21	NA	NA	NA	K16911//ATP-dependent RNA helicase DDX21 [EC:3.6.4.13]	NP_001120807.2//nucleolar RNA helicase 2 [Danio rerio]	Danio rerio DEAD (Asp-Glu-Ala-Asp) box helicase 21 (ddx21), mRNA
BGI_novel_G003500	5730	56.85779983	100.8657928	0.827006809	3.94E-01	*	0.020783696	NA	NA	GO:0046872//metal ion binding;GO:0005096//GTPase activator activity	NA	K12489//Arf-GAP with coiled-coil, ANK repeat and PH domain-containing protein	NP_001074048.1//arf-GAP with coiled-coil, ANK repeat and PH domain-containing protein 1 [Danio rerio]	NA
110437777	2300	1082.876285	965.5896448	-0.16538632	3.94E-01	*	0.020805548	NA	NA	NA	NA	K09478//short/branched chain acyl-CoA dehydrogenase [EC:1.3.99.12]	XP_021336130.1//short/branched chain specific acyl-CoA dehydrogenase, mitochondrial-like isoform X2 [Danio rerio];XP_016416522.1//PREDICTED: short/branched chain specific acyl-CoA dehydrogenase, mitochondrial-like [Sinocyclocheilus rhinocerous]	PREDICTED: Danio rerio short/branched chain specific acyl-CoA dehydrogenase, mitochondrial-like (LOC110437777), transcript variant X1, mRNA;PREDICTED: Danio rerio short/branched chain specific acyl-CoA dehydrogenase, mitochondrial-like (LOC110437777), transcript variant X2, mRNA
570923	1800	399.6727996	510.8777785	0.354158793	3.94E-01	*	0.020810991	rims4	GO:0048786//presynaptic active zone	GO:0044325//ion channel binding	GO:2000300//regulation of synaptic vesicle exocytosis;GO:0048791//calcium ion-regulated exocytosis of neurotransmitter;GO:0042391//regulation of membrane potential	K15299//regulating synaptic membrane exocytosis protein 4	XP_699547.4//regulating synaptic membrane exocytosis protein 4 [Danio rerio]	PREDICTED: Danio rerio regulating synaptic membrane exocytosis 4 (rims4), mRNA
100321295	3184	1547.745032	1388.306273	-0.156841954	3.94E-01	*	0.020847568	l3mbtl1	GO:0005634//nucleus	GO:0008270//zinc ion binding;GO:0003700//DNA binding transcription factor activity	NA	K11465//sex comb on midleg-like protein 2;K11461//polycomb protein SCMH1	XP_002666454.2//lethal(3)malignant brain tumor-like protein 1 isoform X1 [Danio rerio];XP_009294873.1//lethal(3)malignant brain tumor-like protein 1 isoform X2 [Danio rerio]	PREDICTED: Danio rerio l(3)mbt-like 1 (Drosophila) (l3mbtl1), transcript variant X2, mRNA;PREDICTED: Danio rerio l(3)mbt-like 1 (Drosophila) (l3mbtl1), transcript variant X1, mRNA
100149106	1897	2.395115645	5.02309149	1.068480236	3.94E-01	*	0.020860479	ankef1b	NA	NA	NA	K06694//26S proteasome non-ATPase regulatory subunit 10	XP_021322982.1//ankyrin repeat and EF-hand domain-containing protein 1 [Danio rerio]	PREDICTED: Danio rerio ankyrin repeat and EF-hand domain containing 1b (ankef1b), mRNA
100538061	5023	2451.749118	2256.053054	-0.120010364	3.94E-01	*	0.020870675	lrrtm2	GO:0016021//integral component of membrane	GO:0042802//identical protein binding	NA	K16665//leucine-rich repeat transmembrane neuronal protein 1/2	XP_016332069.1//PREDICTED: leucine-rich repeat transmembrane neuronal protein 2-like [Sinocyclocheilus anshuiensis]	PREDICTED: Danio rerio leucine rich repeat transmembrane neuronal 2 (lrrtm2), mRNA
100000797	4014	372.0454438	488.3346628	0.392391335	3.94E-01	*	0.020900616	nyap2a	NA	NA	NA	K17481//myosin XVI	XP_001340925.3//neuronal tyrosine-phosphorylated phosphoinositide-3-kinase adapter 2 [Danio rerio]	PREDICTED: Danio rerio neuronal tyrosine-phosphorylated phosphoinositide-3-kinase adaptor 2a (nyap2a), mRNA
503939	4295	1132.147981	1006.552602	-0.169639973	3.94E-01	*	0.020914259	senp6a	NA	NA	NA	K08595//sentrin-specific protease 6 [EC:3.4.22.68]	XP_021324231.1//sentrin-specific protease 6 isoform X1 [Danio rerio];XP_021324234.1//sentrin-specific protease 6 isoform X2 [Danio rerio]	PREDICTED: Danio rerio SUMO1/sentrin specific peptidase 6a (senp6a), transcript variant X1, mRNA;PREDICTED: Danio rerio SUMO1/sentrin specific peptidase 6a (senp6a), transcript variant X6, mRNA;PREDICTED: Danio rerio SUMO1/sentrin specific peptidase 6a (senp6a), transcript variant X5, mRNA;PREDICTED: Danio rerio SUMO1/sentrin specific peptidase 6a (senp6a), transcript variant X2, mRNA;PREDICTED: Danio rerio SUMO1/sentrin specific peptidase 6a (senp6a), transcript variant X4, mRNA;PREDICTED: Danio rerio SUMO1/sentrin specific peptidase 6a (senp6a), transcript variant X3, mRNA
768151	2089	194.0621214	243.6248033	0.328142472	3.95E-01	*	0.020967786	dennd2da	NA	NA	NA	K20161//DENN domain-containing protein 2	XP_017212864.1//DENN domain-containing protein 2D isoform X1 [Danio rerio];NP_001070762.1//DENN domain-containing protein 2D [Danio rerio]	PREDICTED: Danio rerio DENN/MADD domain containing 2Da (dennd2da), transcript variant X2, misc_RNA;Danio rerio DENN/MADD domain containing 2Da (dennd2da), mRNA;PREDICTED: Danio rerio DENN/MADD domain containing 2Da (dennd2da), transcript variant X1, mRNA
570207	2194	1756.49025	1514.251009	-0.214091196	3.95E-01	*	0.020980432	gprc5ba	GO:0016021//integral component of membrane	GO:0004930//G-protein coupled receptor activity	NA	K04619//G protein-coupled receptor family C group 5 member B	NP_001311385.1//G-protein coupled receptor family C group 5 member B precursor [Danio rerio]	Danio rerio G protein-coupled receptor, class C, group 5, member Ba (gprc5ba), mRNA
555643	3073	5085.503008	4553.503066	-0.159413623	3.95E-01	*	0.02099161	hnrnpm	NA	GO:0003723//RNA binding	GO:0000398//mRNA splicing, via spliceosome	K12887//heterogeneous nuclear ribonucleoprotein M	XP_016317722.1//PREDICTED: heterogeneous nuclear ribonucleoprotein M isoform X2 [Sinocyclocheilus anshuiensis];NP_001243560.1//heterogeneous nuclear ribonucleoprotein M [Danio rerio];XP_005170512.1//heterogeneous nuclear ribonucleoprotein M isoform X2 [Danio rerio];XP_005170511.1//heterogeneous nuclear ribonucleoprotein M isoform X1 [Danio rerio]	PREDICTED: Danio rerio heterogeneous nuclear ribonucleoprotein M (hnrnpm), transcript variant X3, mRNA;PREDICTED: Danio rerio heterogeneous nuclear ribonucleoprotein M (hnrnpm), transcript variant X2, mRNA;Danio rerio heterogeneous nuclear ribonucleoprotein M (hnrnpm), mRNA;PREDICTED: Danio rerio heterogeneous nuclear ribonucleoprotein M (hnrnpm), transcript variant X1, mRNA
562258	11221	3616.936886	4058.200073	0.166071569	3.95E-01	*	0.021007372	rorcb	GO:0005634//nucleus;GO:0016021//integral component of membrane	GO:0003707//steroid hormone receptor activity;GO:0008270//zinc ion binding;GO:0043565//sequence-specific DNA binding;GO:0004879//nuclear receptor activity	GO:0006351//transcription, DNA-templated	K08533//RAR-related orphan receptor beta	NP_001264023.1//RAR-related orphan receptor C b [Danio rerio];XP_013858351.1//PREDICTED: nuclear receptor ROR-beta-like [Austrofundulus limnaeus]	Danio rerio RAR-related orphan receptor C b (rorcb), mRNA
101886887	1175	42.81976535	77.23952437	0.851062391	3.95E-01	*	0.021011868	NA	NA	NA	NA	NA	NA	PREDICTED: Danio rerio uncharacterized LOC101886887 (LOC101886887), ncRNA
565338	2506	351.6007484	281.8313316	-0.319106134	3.95E-01	*	0.021030007	eif2ak1	NA	GO:0003743//translation initiation factor activity;GO:0005524//ATP binding;GO:0004672//protein kinase activity	NA	K16194//eukaryotic translation initiation factor 2-alpha kinase 1 [EC:2.7.11.1]	XP_021335809.1//eukaryotic translation initiation factor 2-alpha kinase 1 isoform X2 [Danio rerio];XP_021335808.1//eukaryotic translation initiation factor 2-alpha kinase 1 isoform X1 [Danio rerio]	Danio rerio eukaryotic translation initiation factor 2-alpha kinase 1 (eif2ak1), mRNA;PREDICTED: Danio rerio eukaryotic translation initiation factor 2-alpha kinase 1 (eif2ak1), transcript variant X2, mRNA;PREDICTED: Danio rerio eukaryotic translation initiation factor 2-alpha kinase 1 (eif2ak1), transcript variant X1, mRNA
100007591	2167	325.346082	441.7188339	0.441153167	3.95E-01	*	0.021060645	soul5l	NA	NA	NA	K20412//peptidase inhibitor 16;K01942//biotin---protein ligase [EC:6.3.4.9 6.3.4.10 6.3.4.11 6.3.4.15];K06840//semaphorin 3;K10738//DNA helicase MCM9 [EC:3.6.4.12]	XP_020777798.1//uncharacterized protein LOC110157762 [Boleophthalmus pectinirostris];XP_016336942.1//PREDICTED: heme-binding protein 2-like [Sinocyclocheilus anshuiensis]	PREDICTED: Danio rerio heme-binding protein soul5, like (soul5l), mRNA
334190	2530	481.9592732	373.8574177	-0.366423083	3.95E-01	*	0.0210655	spsb1	GO:0005622//intracellular	NA	GO:0035556//intracellular signal transduction	K10343//SPRY domain-containing SOCS box protein 1/4	NP_001020631.1//SPRY domain-containing SOCS box protein 1 [Danio rerio]	Danio rerio splA/ryanodine receptor domain and SOCS box containing 1 (spsb1), mRNA;PREDICTED: Danio rerio splA/ryanodine receptor domain and SOCS box containing 1 (spsb1), transcript variant X1, mRNA
794598	5014	358.5294304	450.6492829	0.329913546	3.95E-01	*	0.021116473	NA	NA	NA	NA	K01080//phosphatidate phosphatase [EC:3.1.3.4]	XP_016115274.1//PREDICTED: phospholipid phosphatase 1-like [Sinocyclocheilus grahami]	PREDICTED: Danio rerio phospholipid phosphatase 1-like (LOC794598), mRNA
BGI_novel_G001113	4790	1019.293977	842.4938682	-0.274832111	3.95E-01	*	0.021120437	NA	NA	NA	NA	K11826//AP-2 complex subunit mu-1;K16467//centlein;K10279//F-box and leucine-rich repeat protein 13;K05769//Rho guanine nucleotide exchange factor 4/29	XP_017212567.1//uncharacterized protein LOC108190699 [Danio rerio]	NA
393504	1390	1035.58041	845.0052298	-0.293407404	3.95E-01	*	0.021134413	rasd1	GO:0016020//membrane	GO:0005525//GTP binding;GO:0003924//GTPase activity	GO:0007165//signal transduction	K07843//RAS, dexamethasone-induced Ras-related protein 1	NP_956826.1//dexamethasone-induced Ras-related protein 1 [Danio rerio]	Danio rerio RAS, dexamethasone-induced 1 (rasd1), mRNA
368352	2305	22.80282077	39.44982598	0.790806636	3.95E-01	*	0.021142167	cyp2y3	NA	GO:0008395//steroid hydroxylase activity;GO:0020037//heme binding;GO:0005506//iron ion binding;GO:0016712//oxidoreductase activity, acting on paired donors, with incorporation or reduction of molecular oxygen, reduced flavin or flavoprotein as one donor, and incorporation of one atom of oxygen	GO:0019369//arachidonic acid metabolic process	K17859//cytochrome P450 family 2 subfamily Y	XP_017206602.1//cytochrome P450 2G1-like [Danio rerio]	Danio rerio cytochrome P450, family 2, subfamily Y, polypeptide 3 (cyp2y3), mRNA;PREDICTED: Danio rerio cytochrome P450, family 2, subfamily Y, polypeptide 3 (cyp2y3), transcript variant X1, misc_RNA
BGI_novel_G001015	2210	80.18061646	139.3475858	0.797362593	3.95E-01	*	0.021151374	NA	NA	NA	NA	NA	XP_021333650.1//uncharacterized protein LOC108190717 [Danio rerio]	NA
564909	5239	4842.997684	5279.700693	0.124555832	3.95E-01	*	0.021161713	hpcal4	NA	GO:0005509//calcium ion binding	NA	K19936//visinin-like protein 1	NP_001108159.1//hippocalcin-like protein 4 [Danio rerio]	Danio rerio hippocalcin like 4 (hpcal4), mRNA;PREDICTED: Danio rerio hippocalcin like 4 (hpcal4), transcript variant X1, mRNA
103910555	1232	24.44909631	42.93200841	0.812272524	3.95E-01	*	0.021164197	NA	NA	NA	NA	NA	NA	PREDICTED: Danio rerio uncharacterized LOC103910555 (LOC103910555), ncRNA
100148873	3730	989.1735084	1112.6701	0.169730399	3.95E-01	*	0.021172338	si:dkey-191g9.5	NA	NA	NA	NA	XP_016412386.1//PREDICTED: rap1 GTPase-GDP dissociation stimulator 1-like isoform X2 [Sinocyclocheilus rhinocerous]	PREDICTED: Danio rerio si:dkey-191g9.5 (si:dkey-191g9.5), mRNA
555258	1824	118.2262712	160.0966338	0.43739232	3.95E-01	*	0.021179821	si:dkey-175a17.4	GO:0016021//integral component of membrane	GO:0015238//drug transmembrane transporter activity;GO:0015297//antiporter activity	NA	K03327//multidrug resistance protein, MATE family	XP_016337176.1//PREDICTED: multidrug and toxin extrusion protein 1-like [Sinocyclocheilus anshuiensis]	Danio rerio solute carrier family 47 (multidrug and toxin extrusion), member 4 (slc47a4), mRNA
405841	3085	916.7646191	1048.555552	0.193780025	3.96E-01	*	0.021223251	zgc:77086	GO:0005783//endoplasmic reticulum	GO:0003756//protein disulfide isomerase activity	GO:0045454//cell redox homeostasis	K08056//protein disulfide isomerase family A, member 3 [EC:5.3.4.1]	NP_998070.1//zgc:77086 precursor [Danio rerio]	Danio rerio zgc:77086 (zgc:77086), mRNA
100538248	2750	421.9983455	332.1378374	-0.345455257	3.96E-01	*	0.021229173	NA	NA	NA	NA	K20689//Rho guanine nucleotide exchange factor 17;K16727//Rho guanine nucleotide exchange factor 10	XP_009305779.1//uncharacterized protein LOC100538248 isoform X1 [Danio rerio];XP_003199789.2//uncharacterized protein LOC100538248 isoform X2 [Danio rerio]	PREDICTED: Danio rerio uncharacterized LOC100538248 (LOC100538248), transcript variant X1, mRNA;PREDICTED: Danio rerio uncharacterized LOC100538248 (LOC100538248), transcript variant X2, mRNA
