## Extended Data Table 7 for "Systems-level investigation of mucopolysaccharidosis IIIA identifies deficient synaptic activity as a key driver of disease progression" (part 2 of 3)

GeneID	Length	WT_young-Expression	sgsh_young-Expression	log2FoldChange(sgsh_young/WT_young)	Padj	Up/Down-Regulation	Pvalue	Symbol	Cellular Component	Molecular Function	Biological Process	Kegg Orthology	Nr Description	Desc
BGI_novel_G000149	2561	406.5462573	523.3811119	0.364442347	3.97E-01	*	0.021336222	NA	NA	NA	NA	K11826//AP-2 complex subunit mu-1;K16467//centlein;K13210//far upstream element-binding protein;K10279//F-box and leucine-rich repeat protein 13	XP_017212567.1//uncharacterized protein LOC108190699 [Danio rerio]	NA
368255	2979	749.7603852	854.0680876	0.187921488	3.97E-01	*	0.02134368	clic4	GO:0005634//nucleus;GO:0005737//cytoplasm	GO:0005254//chloride channel activity	GO:1902476//chloride transmembrane transport	K05024//chloride intracellular channel protein 4	NP_958894.1//chloride intracellular channel protein 4 [Danio rerio]	Danio rerio chloride intracellular channel 4 (clic4), mRNA
393156	1698	19.41294815	9.784790421	-0.988406375	3.97E-01	*	0.021348162	paqr5a	GO:0016021//integral component of membrane;GO:0005886//plasma membrane	GO:0003707//steroid hormone receptor activity;GO:0005496//steroid binding	GO:0048545//response to steroid hormone;GO:0048477//oogenesis;GO:0007275//multicellular organism development	K17387//kinesin family member 23;K07297//adiponectin receptor	NP_956481.1//membrane progestin receptor gamma-A [Danio rerio]	Danio rerio progestin and adipoQ receptor family member Va (paqr5a), mRNA
100004703	4791	896.9937519	1011.121981	0.172787212	3.98E-01	*	0.021368419	sb:cb829	NA	NA	NA	K18405//tudor domain-containing protein 1/4/6/7	NP_001340858.1//tudor domain-containing protein 7B [Danio rerio]	PREDICTED: Danio rerio sb:cb829 (sb:cb829), transcript variant X1, mRNA;PREDICTED: Danio rerio sb:cb829 (sb:cb829), transcript variant X2, mRNA
64000	2430	392.6167246	482.5018707	0.297412906	3.98E-01	*	0.021396764	lima1a	NA	GO:0051015//actin filament binding;GO:0046872//metal ion binding	GO:0051017//actin filament bundle assembly;GO:0030835//negative regulation of actin filament depolymerization	K19947//F-actin monooxygenase [EC:1.14.13.225];K19607//X-linked retinitis pigmentosa GTPase regulator	NP_571739.1//LIM domain and actin-binding protein 1 [Danio rerio]	Danio rerio LIM domain and actin binding 1a (lima1a), mRNA
100002610	8940	1412.809397	1571.796757	0.153847836	3.98E-01	*	0.021399772	nlgn1	GO:0005887//integral component of plasma membrane;GO:0060076//excitatory synapse	GO:0042043//neurexin family protein binding	GO:0007155//cell adhesion;GO:0050808//synapse organization;GO:0002040//sprouting angiogenesis;GO:0050804//modulation of chemical synaptic transmission	K07378//neuroligin	XP_017213657.1//neuroligin-1 isoform X1 [Danio rerio];XP_017213659.1//neuroligin-1 isoform X3 [Danio rerio];NP_001135737.1//neuroligin-1 [Danio rerio];XP_017213658.1//neuroligin-1 isoform X2 [Danio rerio]	PREDICTED: Danio rerio neuroligin 1 (nlgn1), transcript variant X4, mRNA;PREDICTED: Danio rerio neuroligin 1 (nlgn1), transcript variant X5, mRNA;PREDICTED: Danio rerio neuroligin 1 (nlgn1), transcript variant X2, mRNA;PREDICTED: Danio rerio neuroligin 1 (nlgn1), transcript variant X1, mRNA;PREDICTED: Danio rerio neuroligin 1 (nlgn1), transcript variant X3, mRNA;Danio rerio neuroligin 1 (nlgn1), mRNA
393200	1440	708.9275434	614.9576445	-0.205151136	3.98E-01	*	0.021443246	wdr45	GO:0019898//extrinsic component of membrane;GO:0005829//cytosol;GO:0034045//phagophore assembly site membrane	GO:0080025//phosphatidylinositol-3,5-bisphosphate binding;GO:0032266//phosphatidylinositol-3-phosphate binding	GO:0034497//protein localization to phagophore assembly site;GO:0006497//protein lipidation;GO:0006914//autophagy;GO:0044804//autophagy of nucleus;GO:0000422//autophagy of mitochondrion	K14810//ATP-dependent RNA helicase DDX56/DBP9 [EC:3.6.4.13];K17908//autophagy-related protein 18	NP_956525.1//WD repeat domain phosphoinositide-interacting protein 4 [Danio rerio];XP_005169291.1//WD repeat domain phosphoinositide-interacting protein 4 isoform X1 [Danio rerio]	PREDICTED: Danio rerio WD repeat domain 45 (wdr45), transcript variant X1, mRNA;Danio rerio WD repeat domain 45 (wdr45), mRNA
797303	2434	666.6303099	571.3369561	-0.222545063	3.98E-01	*	0.021450105	tada2a	GO:0005634//nucleus;GO:0070461//SAGA-type complex	GO:0003677//DNA binding;GO:0003713//transcription coactivator activity;GO:0003682//chromatin binding;GO:0003700//DNA binding transcription factor activity	GO:0006357//regulation of transcription from RNA polymerase II promoter;GO:0035065//regulation of histone acetylation;GO:0006338//chromatin remodeling;GO:0035066//positive regulation of histone acetylation;GO:0006351//transcription, DNA-templated;GO:0016573//histone acetylation	K11314//transcriptional adapter 2-alpha	NP_001070609.1//transcriptional adapter 2-alpha [Danio rerio];XP_005157493.1//transcriptional adapter 2-alpha isoform X1 [Danio rerio]	Danio rerio transcriptional adaptor 2A (tada2a), mRNA;PREDICTED: Danio rerio transcriptional adaptor 2A (tada2a), transcript variant X1, mRNA
101882875	3115	60.87219203	95.7113506	0.652906708	3.99E-01	*	0.021513305	NA	NA	NA	NA	NA	NA	PREDICTED: Danio rerio uncharacterized LOC101882875 (LOC101882875), transcript variant X1, ncRNA;PREDICTED: Danio rerio uncharacterized LOC101882875 (LOC101882875), transcript variant X2, ncRNA
386817	6403	1115.955314	1240.44889	0.152583035	4.00E-01	*	0.021544452	shroom2a	GO:0005623//cell	GO:0051015//actin filament binding	GO:0032401//establishment of melanosome localization;GO:0045176//apical protein localization	K18625//protein Shroom	XP_017212125.1//protein Shroom2 isoform X4 [Danio rerio];XP_017212121.1//protein Shroom2 isoform X1 [Danio rerio];XP_017212123.1//protein Shroom2 isoform X3 [Danio rerio];XP_021332827.1//protein Shroom2 isoform X6 [Danio rerio];XP_017212122.1//protein Shroom2 isoform X2 [Danio rerio]	PREDICTED: Danio rerio shroom family member 2a (shroom2a), transcript variant X1, mRNA;PREDICTED: Danio rerio shroom family member 2a (shroom2a), transcript variant X5, mRNA;PREDICTED: Danio rerio shroom family member 2a (shroom2a), transcript variant X7, mRNA;PREDICTED: Danio rerio shroom family member 2a (shroom2a), transcript variant X6, mRNA;PREDICTED: Danio rerio shroom family member 2a (shroom2a), transcript variant X4, mRNA;PREDICTED: Danio rerio shroom family member 2a (shroom2a), transcript variant X3, mRNA;PREDICTED: Danio rerio shroom family member 2a (shroom2a), transcript variant X8, mRNA;PREDICTED: Danio rerio shroom family member 2a (shroom2a), transcript variant X9, mRNA;PREDICTED: Danio rerio shroom family member 2a (shroom2a), transcript variant X2, mRNA
403084	1818	531.8721436	448.7437072	-0.245187771	4.01E-01	*	0.021644337	tab1	NA	NA	NA	K04403//TAK1-binding protein 1	XP_002662286.4//TGF-beta-activated kinase 1 and MAP3K7-binding protein 1 [Danio rerio]	PREDICTED: Danio rerio TGF-beta activated kinase 1/MAP3K7 binding protein 1 (tab1), mRNA
568076	3789	859.4864177	743.4798041	-0.209181288	4.01E-01	*	0.021667449	hira	GO:0000790//nuclear chromatin	GO:0031491//nucleosome binding;GO:0003714//transcription corepressor activity	GO:0016569//covalent chromatin modification;GO:0006351//transcription, DNA-templated;GO:0006336//DNA replication-independent nucleosome assembly;GO:0031935//regulation of chromatin silencing	K11293//protein HIRA/HIR1	XP_696478.2//protein HIRA [Danio rerio]	PREDICTED: Danio rerio histone cell cycle regulator a (hira), mRNA
450016	4033	2769.694981	3053.525833	0.140748946	4.02E-01	*	0.021692466	pcyt2	NA	GO:0003824//catalytic activity	GO:0009058//biosynthetic process	K00967//ethanolamine-phosphate cytidylyltransferase [EC:2.7.7.14]	NP_001006037.1//ethanolamine-phosphate cytidylyltransferase [Danio rerio]	Danio rerio phosphate cytidylyltransferase 2, ethanolamine (pcyt2), mRNA
100330598	701	425.9411844	351.9137146	-0.275432492	4.02E-01	*	0.021707066	si:ch211-160e1.5	NA	NA	NA	K15626//nuclear protein, 1	XP_015239134.1//PREDICTED: nuclear transcriptional regulator 1-like protein [Cyprinodon variegatus]	Danio rerio nuclear protein 1a (nupr1a), long non-coding RNA
399477	2616	8674.013007	9230.102398	0.089647047	4.02E-01	*	0.021711855	arf2a	GO:0070062//extracellular exosome;GO:0005622//intracellular	GO:0005525//GTP binding	GO:0007264//small GTPase mediated signal transduction	K07937//ADP-ribosylation factor 1;K07938//ADP-ribosylation factor 3	NP_958912.1//ADP-ribosylation factor 2a [Danio rerio]	Danio rerio ADP-ribosylation factor 2a (arf2a), mRNA
324431	3386	1134.758837	979.9483316	-0.211608134	4.03E-01	*	0.02178421	ilf3a	NA	GO:0003723//RNA binding	GO:0007283//spermatogenesis	K13090//interleukin enhancer-binding factor 3	XP_005165780.1//interleukin enhancer binding factor 3a isoform X2 [Danio rerio];NP_001025236.1//interleukin enhancer binding factor 3a [Danio rerio];XP_009300428.1//interleukin enhancer binding factor 3a isoform X1 [Danio rerio]	PREDICTED: Danio rerio interleukin enhancer binding factor 3a (ilf3a), transcript variant X1, mRNA;Danio rerio interleukin enhancer binding factor 3a (ilf3a), mRNA;PREDICTED: Danio rerio interleukin enhancer binding factor 3a (ilf3a), transcript variant X2, mRNA
100149630	11530	1771.87206	2149.364009	0.278635397	4.04E-01	*	0.021849243	mcf2l2	GO:0005622//intracellular	GO:0005089//Rho guanyl-nucleotide exchange factor activity	GO:0035023//regulation of Rho protein signal transduction;GO:0035556//intracellular signal transduction	K20685//guanine nucleotide exchange factor MCF2	XP_021335412.1//guanine nucleotide exchange factor DBS isoform X3 [Danio rerio];XP_016425518.1//PREDICTED: guanine nucleotide exchange factor DBS-like isoform X1 [Sinocyclocheilus rhinocerous];XP_016104185.1//PREDICTED: guanine nucleotide exchange factor DBS-like [Sinocyclocheilus grahami];XP_016425519.1//PREDICTED: guanine nucleotide exchange factor DBS-like isoform X2 [Sinocyclocheilus rhinocerous]	PREDICTED: Danio rerio MCF.2 cell line derived transforming sequence-like 2 (mcf2l2), transcript variant X9, mRNA;PREDICTED: Danio rerio MCF.2 cell line derived transforming sequence-like 2 (mcf2l2), transcript variant X2, mRNA;PREDICTED: Danio rerio MCF.2 cell line derived transforming sequence-like 2 (mcf2l2), transcript variant X1, mRNA;PREDICTED: Danio rerio MCF.2 cell line derived transforming sequence-like 2 (mcf2l2), transcript variant X8, mRNA;PREDICTED: Danio rerio MCF.2 cell line derived transforming sequence-like 2 (mcf2l2), transcript variant X5, mRNA;PREDICTED: Danio rerio MCF.2 cell line derived transforming sequence-like 2 (mcf2l2), transcript variant X3, mRNA;PREDICTED: Danio rerio MCF.2 cell line derived transforming sequence-like 2 (mcf2l2), transcript variant X7, mRNA;PREDICTED: Danio rerio MCF.2 cell line derived transforming sequence-like 2 (mcf2l2), transcript variant X4, mRNA;PREDICTED: Danio rerio MCF.2 cell line derived transforming sequence-like 2 (mcf2l2), transcript variant X6, mRNA
100170938	3844	1551.933954	1790.056189	0.205937712	4.04E-01	*	0.021872949	chata	NA	NA	NA	K00623//choline O-acetyltransferase [EC:2.3.1.6]	XP_016132315.1//PREDICTED: choline O-acetyltransferase [Sinocyclocheilus grahami]	PREDICTED: Danio rerio choline O-acetyltransferase a (chata), transcript variant X3, mRNA;PREDICTED: Danio rerio choline O-acetyltransferase a (chata), transcript variant X1, mRNA;PREDICTED: Danio rerio choline O-acetyltransferase a (chata), transcript variant X2, mRNA;Danio rerio choline O-acetyltransferase a (chata), mRNA
100005879	2453	107.6450557	146.8245636	0.447811294	4.04E-01	*	0.021876642	NA	GO:0016021//integral component of membrane	NA	NA	NA	XP_021329782.1//transmembrane protein 125-like [Danio rerio]	PREDICTED: Danio rerio transmembrane protein 125 (tmem125), transcript variant X1, mRNA;PREDICTED: Danio rerio transmembrane protein 125 (tmem125), transcript variant X2, mRNA
100148073	2988	2706.784058	2415.940572	-0.16399483	4.04E-01	*	0.021933215	caskb	NA	GO:0005524//ATP binding;GO:0004672//protein kinase activity	NA	K06103//calcium/calmodulin-dependent serine protein kinase [EC:2.7.11.1]	NP_001135848.1//peripheral plasma membrane protein CASK [Danio rerio];XP_014903556.1//PREDICTED: peripheral plasma membrane protein CASK-like isoform X6 [Poecilia latipinna];XP_014903561.1//PREDICTED: peripheral plasma membrane protein CASK-like isoform X10 [Poecilia latipinna];XP_021439223.1//peripheral plasma membrane protein CASK-like [Oncorhynchus mykiss]	Danio rerio calcium/calmodulin-dependent serine protein kinase b (caskb), mRNA
402934	2757	706.3971139	807.8173354	0.193549657	4.05E-01	*	0.021959767	rcor2	GO:0017053//transcriptional repressor complex;GO:0005634//nucleus;GO:0005667//transcription factor complex	GO:0003714//transcription corepressor activity;GO:0044212//transcription regulatory region DNA binding;GO:0008134//transcription factor binding;GO:0003700//DNA binding transcription factor activity	GO:0000122//negative regulation of transcription from RNA polymerase II promoter;GO:0006351//transcription, DNA-templated	K11829//REST corepressor 1	NP_991201.1//REST corepressor 2 [Danio rerio]	PREDICTED: Danio rerio REST corepressor 2 (rcor2), transcript variant X2, mRNA;PREDICTED: Danio rerio REST corepressor 2 (rcor2), transcript variant X1, mRNA;PREDICTED: Danio rerio REST corepressor 2 (rcor2), transcript variant X3, mRNA;Danio rerio REST corepressor 2 (rcor2), mRNA
565508	4580	31.52193479	66.22383057	1.070994374	4.05E-01	*	0.02198747	loxl2a	GO:0016020//membrane;GO:0005634//nucleus;GO:0005694//chromosome;GO:0005604//basement membrane	GO:0005044//scavenger receptor activity;GO:0005507//copper ion binding;GO:0004720//protein-lysine 6-oxidase activity	GO:0045892//negative regulation of transcription, DNA-templated;GO:0043542//endothelial cell migration;GO:0030199//collagen fibril organization;GO:0006351//transcription, DNA-templated;GO:0001666//response to hypoxia;GO:0032332//positive regulation of chondrocyte differentiation;GO:0016569//covalent chromatin modification;GO:0001837//epithelial to mesenchymal transition;GO:0002040//sprouting angiogenesis;GO:0001935//endothelial cell proliferation	K00280//lysyl oxidase-like protein 2/3/4 [EC:1.4.3.-]	NP_001092714.1//lysyl oxidase homolog 2A precursor [Danio rerio];XP_009303525.1//lysyl oxidase homolog 2A isoform X1 [Danio rerio]	PREDICTED: Danio rerio lysyl oxidase-like 2a (loxl2a), transcript variant X1, mRNA;Danio rerio lysyl oxidase-like 2a (loxl2a), mRNA
563011	12931	4286.495818	4741.131204	0.145432582	4.05E-01	*	0.022020152	myh14	NA	NA	NA	K10352//myosin heavy chain	XP_016328775.1//PREDICTED: myosin-10-like isoform X5 [Sinocyclocheilus anshuiensis];XP_017555994.1//PREDICTED: myosin-10-like isoform X1 [Pygocentrus nattereri];XP_017555995.1//PREDICTED: myosin-10-like isoform X2 [Pygocentrus nattereri];XP_017336999.1//PREDICTED: myosin-10-like isoform X6 [Ictalurus punctatus];XP_017555996.1//PREDICTED: myosin-10-like isoform X3 [Pygocentrus nattereri];XP_016337620.1//PREDICTED: myosin-10-like isoform X3 [Sinocyclocheilus anshuiensis]	PREDICTED: Danio rerio myosin, heavy chain 14, non-muscle (myh14), transcript variant X2, mRNA;PREDICTED: Danio rerio myosin, heavy chain 14, non-muscle (myh14), transcript variant X3, mRNA;PREDICTED: Danio rerio myosin, heavy chain 14, non-muscle (myh14), transcript variant X5, mRNA;PREDICTED: Danio rerio myosin, heavy chain 14, non-muscle (myh14), transcript variant X4, mRNA;PREDICTED: Danio rerio myosin, heavy chain 14, non-muscle (myh14), transcript variant X1, mRNA;PREDICTED: Danio rerio myosin, heavy chain 14, non-muscle (myh14), transcript variant X6, mRNA
100333016	3580	627.9688197	541.7954094	-0.212944758	4.05E-01	*	0.022039956	atg7	NA	NA	NA	K08337//ubiquitin-like modifier-activating enzyme ATG7	XP_021335351.1//LOW QUALITY PROTEIN: ubiquitin-like modifier-activating enzyme ATG7 [Danio rerio]	PREDICTED: Danio rerio ATG7 autophagy related 7 homolog (S. cerevisiae) (atg7), mRNA
561437	2921	590.570335	492.5256301	-0.261910089	4.05E-01	*	0.02206383	ndnf	NA	NA	GO:0048702//embryonic neurocranium morphogenesis	NA	XP_689934.5//protein NDNF [Danio rerio]	PREDICTED: Danio rerio neuron-derived neurotrophic factor (ndnf), mRNA
568786	5258	258.1326976	198.6457401	-0.377915043	4.05E-01	*	0.022068773	bnc1	NA	GO:0003676//nucleic acid binding	NA	K09228//KRAB domain-containing zinc finger protein;K04257//olfactory receptor;K19871//sal-like protein	XP_009299269.1//zinc finger protein basonuclin-1 [Danio rerio]	PREDICTED: Danio rerio basonuclin 1 (bnc1), mRNA
562396	3968	749.4583029	982.526249	0.390647737	4.05E-01	*	0.022069381	rnf19b	GO:0000151//ubiquitin ligase complex;GO:0016021//integral component of membrane;GO:0044194//cytolytic granule;GO:0005789//endoplasmic reticulum membrane	GO:0061630//ubiquitin protein ligase activity;GO:0046872//metal ion binding;GO:0031624//ubiquitin conjugating enzyme binding	GO:0042787//protein ubiquitination involved in ubiquitin-dependent protein catabolic process;GO:0032436//positive regulation of proteasomal ubiquitin-dependent protein catabolic process;GO:0000209//protein polyubiquitination	K11973//E3 ubiquitin-protein ligase RNF19B [EC:2.3.2.27]	NP_001189369.1//E3 ubiquitin-protein ligase RNF19B [Danio rerio]	PREDICTED: Danio rerio ring finger protein 19B (rnf19b), transcript variant X1, mRNA;Danio rerio ring finger protein 19B (rnf19b), mRNA
791157	4644	5583.275819	5241.897051	-0.091022808	4.06E-01	*	0.022140365	astn1	GO:0016021//integral component of membrane	NA	NA	K17307//fibulin 1/2;K10414//dynein heavy chain 2, cytosolic;K19901//disabled homolog 2-interacting protein;K05207//glutamate receptor delta-2 subunit	XP_021323307.1//astrotactin-1 isoform X2 [Danio rerio];XP_017207386.1//astrotactin-1 isoform X3 [Danio rerio];XP_003197930.4//astrotactin-1 isoform X1 [Danio rerio];XP_017207388.1//astrotactin-1 isoform X4 [Danio rerio]	PREDICTED: Danio rerio astrotactin 1 (astn1), transcript variant X3, mRNA;PREDICTED: Danio rerio astrotactin 1 (astn1), transcript variant X2, mRNA;PREDICTED: Danio rerio astrotactin 1 (astn1), transcript variant X1, mRNA;PREDICTED: Danio rerio astrotactin 1 (astn1), transcript variant X4, mRNA
100334988	4276	938.9292275	794.2234283	-0.241471499	4.07E-01	*	0.022158433	trappc10	NA	NA	NA	K20307//trafficking protein particle complex subunit 10	XP_002663888.2//LOW QUALITY PROTEIN: trafficking protein particle complex subunit 10 [Danio rerio]	PREDICTED: Danio rerio trafficking protein particle complex 10 (trappc10), mRNA
795685	1361	1476.589426	1657.573586	0.166804186	4.07E-01	*	0.022198173	qpct	NA	NA	NA	K00683//glutaminyl-peptide cyclotransferase [EC:2.3.2.5]	XP_009291517.1//LOW QUALITY PROTEIN: glutaminyl-peptide cyclotransferase-like [Danio rerio]	PREDICTED: Danio rerio glutaminyl-peptide cyclotransferase (qpct), mRNA
BGI_novel_G005176	5687	935.2936879	662.9697165	-0.49647648	4.07E-01	*	0.022208902	NA	GO:0005856//cytoskeleton;GO:0005737//cytoplasm	GO:0008092//cytoskeletal protein binding;GO:0004725//protein tyrosine phosphatase activity	NA	K18037//tyrosine-protein phosphatase non-receptor type 4 [EC:3.1.3.48]	AAI62720.1//Ptpn4 protein [Danio rerio]	NA
336597	1634	62.75587468	95.21979659	0.601511029	4.07E-01	*	0.022244563	capgb	NA	GO:0051015//actin filament binding	GO:0051016//barbed-end actin filament capping	K10368//capping protein (actin filament), gelsolin-like	AAH49461.1//Capg protein, partial [Danio rerio]	PREDICTED: Danio rerio capping protein (actin filament), gelsolin-like b (capgb), transcript variant X1, mRNA;Danio rerio capping protein (actin filament), gelsolin-like b (capgb), mRNA
100003889	5264	4156.598321	3808.567986	-0.126154689	4.07E-01	*	0.022267719	zeb2a	NA	GO:0003676//nucleic acid binding	GO:0060028//convergent extension involved in axis elongation;GO:0090243//fibroblast growth factor receptor signaling pathway involved in somitogenesis;GO:0009953//dorsal/ventral pattern formation;GO:0014029//neural crest formation;GO:0040037//negative regulation of fibroblast growth factor receptor signaling pathway;GO:0001756//somitogenesis;GO:0060030//dorsal convergence	K09228//KRAB domain-containing zinc finger protein;K09299//zinc finger homeobox protein 1/2	XP_005167582.1//zinc finger E-box-binding homeobox 2 isoform X2 [Danio rerio];NP_001108023.1//zinc finger E-box-binding homeobox 2 isoform 1 [Danio rerio]	PREDICTED: Danio rerio zinc finger E-box binding homeobox 2a (zeb2a), transcript variant X1, mRNA;PREDICTED: Danio rerio zinc finger E-box binding homeobox 2a (zeb2a), transcript variant X4, mRNA;Danio rerio zinc finger E-box binding homeobox 2a (zeb2a), transcript variant 1, mRNA;PREDICTED: Danio rerio zinc finger E-box binding homeobox 2a (zeb2a), transcript variant X2, mRNA;Danio rerio zinc finger E-box binding homeobox 2a (zeb2a), transcript variant 2, mRNA;PREDICTED: Danio rerio zinc finger E-box binding homeobox 2a (zeb2a), transcript variant X3, mRNA
393212	4410	837.0239828	721.7141941	-0.213841331	4.07E-01	*	0.022274682	eps8	NA	GO:0003779//actin binding;GO:0035591//signaling adaptor activity	GO:0051017//actin filament bundle assembly;GO:0051016//barbed-end actin filament capping	K17277//epidermal growth factor receptor kinase substrate 8	XP_009298189.1//epidermal growth factor receptor kinase substrate 8 isoform X2 [Danio rerio];XP_009298196.1//epidermal growth factor receptor kinase substrate 8 isoform X11 [Danio rerio];XP_009298188.1//epidermal growth factor receptor kinase substrate 8 isoform X1 [Danio rerio];XP_009298195.1//epidermal growth factor receptor kinase substrate 8 isoform X9 [Danio rerio];XP_017210465.1//epidermal growth factor receptor kinase substrate 8 isoform X10 [Danio rerio];XP_009298190.1//epidermal growth factor receptor kinase substrate 8 isoform X4 [Danio rerio];NP_956536.1//epidermal growth factor receptor kinase substrate 8 [Danio rerio];XP_009298191.1//epidermal growth factor receptor kinase substrate 8 isoform X5 [Danio rerio];XP_009298193.1//epidermal growth factor receptor kinase substrate 8 isoform X7 [Danio rerio];XP_017210464.1//epidermal growth factor receptor kinase substrate 8 isoform X3 [Danio rerio];XP_009298192.1//epidermal growth factor receptor kinase substrate 8 isoform X6 [Danio rerio];XP_009298194.1//epidermal growth factor receptor kinase substrate 8 isoform X8 [Danio rerio]	PREDICTED: Danio rerio epidermal growth factor receptor pathway substrate 8 (eps8), transcript variant X9, mRNA;PREDICTED: Danio rerio epidermal growth factor receptor pathway substrate 8 (eps8), transcript variant X8, mRNA;PREDICTED: Danio rerio epidermal growth factor receptor pathway substrate 8 (eps8), transcript variant X4, mRNA;Danio rerio epidermal growth factor receptor pathway substrate 8a (eps8a), mRNA;PREDICTED: Danio rerio epidermal growth factor receptor pathway substrate 8 (eps8), transcript variant X7, mRNA;PREDICTED: Danio rerio epidermal growth factor receptor pathway substrate 8 (eps8), transcript variant X15, mRNA;PREDICTED: Danio rerio epidermal growth factor receptor pathway substrate 8 (eps8), transcript variant X3, mRNA;PREDICTED: Danio rerio epidermal growth factor receptor pathway substrate 8 (eps8), transcript variant X2, mRNA;PREDICTED: Danio rerio epidermal growth factor receptor pathway substrate 8 (eps8), transcript variant X13, mRNA;PREDICTED: Danio rerio epidermal growth factor receptor pathway substrate 8 (eps8), transcript variant X5, mRNA;PREDICTED: Danio rerio epidermal growth factor receptor pathway substrate 8 (eps8), transcript variant X6, mRNA;PREDICTED: Danio rerio epidermal growth factor receptor pathway substrate 8 (eps8), transcript variant X14, mRNA;PREDICTED: Danio rerio epidermal growth factor receptor pathway substrate 8 (eps8), transcript variant X11, mRNA;PREDICTED: Danio rerio epidermal growth factor receptor pathway substrate 8 (eps8), transcript variant X1, mRNA;PREDICTED: Danio rerio epidermal growth factor receptor pathway substrate 8 (eps8), transcript variant X12, mRNA;PREDICTED: Danio rerio epidermal growth factor receptor pathway substrate 8 (eps8), transcript variant X10, mRNA
373873	6737	223.4258954	279.8636565	0.324927743	4.07E-01	*	0.022280545	gabbr1a	NA	NA	NA	K04615//gamma-aminobutyric acid type B receptor	XP_694497.5//gamma-aminobutyric acid type B receptor subunit 1 [Danio rerio]	PREDICTED: Danio rerio gamma-aminobutyric acid (GABA) B receptor, 1a (gabbr1a), mRNA
560832	2201	610.0080123	708.5339669	0.216008825	4.08E-01	*	0.022328174	jtb	GO:0016021//integral component of membrane	NA	NA	K14802//phospholipid-transporting ATPase [EC:3.6.3.1];K06109//Ras-related protein Rab-13	XP_005159802.1//protein JTB isoform X1 [Danio rerio];NP_001038409.1//protein JTB [Danio rerio]	PREDICTED: Danio rerio jumping translocation breakpoint (jtb), transcript variant X1, mRNA;Danio rerio jumping translocation breakpoint (jtb), mRNA
100330315	6546	1372.473411	827.0534761	-0.73072568	4.08E-01	*	0.022351865	adnpb	GO:0005634//nucleus	GO:0003677//DNA binding	GO:0043249//erythrocyte maturation	K00721//dolichol-phosphate mannosyltransferase [EC:2.4.1.83]	XP_009295051.1//activity-dependent neuroprotector homeobox protein isoform X1 [Danio rerio]	PREDICTED: Danio rerio activity-dependent neuroprotector homeobox b (adnpb), transcript variant X1, mRNA;Danio rerio activity-dependent neuroprotector homeobox b (adnpb), mRNA
100148864	6827	818.1389144	988.0333105	0.272213858	4.08E-01	*	0.022372382	fhdc1	NA	NA	NA	K05740//diaphanous 1;K04512//dishevelled associated activator of morphogenesis;K05741//diaphanous 2	XP_001920056.2//FH2 domain-containing protein 1 [Danio rerio]	PREDICTED: Danio rerio FH2 domain containing 1 (fhdc1), mRNA
406531	1513	427.2884823	356.9890154	-0.259330746	4.09E-01	*	0.022405052	arl4cb	GO:0005622//intracellular	GO:0005525//GTP binding	GO:0007264//small GTPase mediated signal transduction	K07945//ADP-ribosylation factor-like protein 4	NP_998413.1//ADP-ribosylation factor-like 7 [Danio rerio]	Danio rerio ADP-ribosylation factor-like 4Cb (arl4cb), mRNA
30467	1824	2631.046574	2877.978987	0.129419271	4.09E-01	*	0.022418942	max	NA	GO:0046983//protein dimerization activity	NA	K04453//Max protein	XP_016315547.1//PREDICTED: protein max isoform X2 [Sinocyclocheilus anshuiensis];XP_016315546.1//PREDICTED: protein max isoform X1 [Sinocyclocheilus anshuiensis]	Danio rerio myc associated factor X (max), mRNA;PREDICTED: Danio rerio myc associated factor X (max), transcript variant X3, mRNA;PREDICTED: Danio rerio myc associated factor X (max), transcript variant X2, mRNA;PREDICTED: Danio rerio myc associated factor X (max), transcript variant X1, mRNA
100101643	3762	1029.532336	893.8265005	-0.20392242	4.09E-01	*	0.022441717	zgc:158376	NA	GO:0003677//DNA binding;GO:0008270//zinc ion binding	NA	K10285//F-box and leucine-rich repeat protein 19	XP_021480405.1//F-box/LRR-repeat protein 19-like isoform X1 [Oncorhynchus mykiss];NP_001093617.1//uncharacterized protein LOC100101643 [Danio rerio]	Danio rerio zgc:158376 (zgc:158376), mRNA
556950	2805	462.1148084	552.8728767	0.258696475	4.09E-01	*	0.022442242	ppm1j	NA	GO:0004722//protein serine/threonine phosphatase activity	NA	K17503//protein phosphatase 1H [EC:3.1.3.16]	XP_684981.2//protein phosphatase 1H [Danio rerio]	PREDICTED: Danio rerio protein phosphatase, Mg2+/Mn2+ dependent, 1J (ppm1j), mRNA
557997	7179	945.6558935	1082.110187	0.194460196	4.09E-01	*	0.022478726	olfml2ba	NA	NA	NA	K04593//latrophilin 2;K04592//latrophilin 1;K04594//latrophilin 3	NP_001038314.1//olfactomedin-like 2Ba precursor [Danio rerio];XP_005160769.1//olfactomedin-like 2Ba isoform X1 [Danio rerio];XP_009293021.1//olfactomedin-like 2Ba isoform X2 [Danio rerio]	PREDICTED: Danio rerio olfactomedin-like 2Ba (olfml2ba), transcript variant X2, mRNA;PREDICTED: Danio rerio olfactomedin-like 2Ba (olfml2ba), transcript variant X3, mRNA;Danio rerio olfactomedin-like 2Ba (olfml2ba), mRNA;PREDICTED: Danio rerio olfactomedin-like 2Ba (olfml2ba), transcript variant X1, mRNA
108179605	5968	703.0527774	609.9782748	-0.204875135	4.10E-01	*	0.022527294	si:ch211-261d7.6	NA	GO:0003676//nucleic acid binding	NA	K09228//KRAB domain-containing zinc finger protein	XP_017206987.1//zinc finger protein 850-like [Danio rerio]	PREDICTED: Danio rerio si:ch211-261d7.6 (si:ch211-261d7.6), mRNA
565465	5421	26.37739852	45.60884844	0.790011459	4.10E-01	*	0.022538483	adgrf3b	GO:0016021//integral component of membrane	GO:0004930//G-protein coupled receptor activity	GO:0007166//cell surface receptor signaling pathway	K08456//G protein-coupled receptor 113;K08458//G protein-coupled receptor 116	XP_693839.4//adhesion G protein-coupled receptor F5 [Danio rerio]	PREDICTED: Danio rerio adhesion G protein-coupled receptor F3b (adgrf3b), mRNA
100101640	1271	84.97878196	57.30295766	-0.56849306	4.10E-01	*	0.022552303	apoa1b	GO:0005576//extracellular region	GO:0008289//lipid binding	GO:0006869//lipid transport;GO:0042157//lipoprotein metabolic process	K08757//apolipoprotein A-I	NP_001093614.2//apolipoprotein A-I precursor [Danio rerio];ABY47600.1//apolipoprotein A-I [Gobiocypris rarus]	Danio rerio apolipoprotein A-Ib (apoa1b), mRNA
564274	9879	3730.716232	3403.78687	-0.132311924	4.10E-01	*	0.022569615	NA	NA	NA	NA	K04852//voltage-dependent calcium channel R type alpha-1E	XP_017212914.2//voltage-dependent R-type calcium channel subunit alpha-1E isoform X2 [Danio rerio];XP_021334063.1//voltage-dependent R-type calcium channel subunit alpha-1E isoform X6 [Danio rerio];XP_017212916.2//voltage-dependent R-type calcium channel subunit alpha-1E isoform X4 [Danio rerio];XP_021334060.1//voltage-dependent R-type calcium channel subunit alpha-1E isoform X1 [Danio rerio];XP_021334062.1//voltage-dependent R-type calcium channel subunit alpha-1E isoform X5 [Danio rerio];XP_021334061.1//voltage-dependent R-type calcium channel subunit alpha-1E isoform X3 [Danio rerio]	PREDICTED: Danio rerio calcium voltage-gated channel subunit alpha1 E (cacna1e), transcript variant X7, mRNA;PREDICTED: Danio rerio calcium voltage-gated channel subunit alpha1 E (cacna1e), transcript variant X6, mRNA;PREDICTED: Danio rerio calcium voltage-gated channel subunit alpha1 E (cacna1e), transcript variant X4, mRNA;PREDICTED: Danio rerio calcium voltage-gated channel subunit alpha1 E (cacna1e), transcript variant X2, mRNA;PREDICTED: Danio rerio calcium voltage-gated channel subunit alpha1 E (cacna1e), transcript variant X5, mRNA;PREDICTED: Danio rerio calcium voltage-gated channel subunit alpha1 E (cacna1e), transcript variant X1, mRNA;PREDICTED: Danio rerio calcium voltage-gated channel subunit alpha1 E (cacna1e), transcript variant X3, mRNA
368235	2202	1288.683782	1432.037734	0.152171211	4.10E-01	*	0.022582578	yars	GO:0005737//cytoplasm;GO:0017102//methionyl glutamyl tRNA synthetase complex;GO:0017101//aminoacyl-tRNA synthetase multienzyme complex	GO:0005524//ATP binding;GO:0004831//tyrosine-tRNA ligase activity;GO:0000049//tRNA binding	GO:0006418//tRNA aminoacylation for protein translation;GO:0006437//tyrosyl-tRNA aminoacylation;GO:0006974//cellular response to DNA damage stimulus	K01866//tyrosyl-tRNA synthetase [EC:6.1.1.1]	NP_958473.1//tyrosine--tRNA ligase, cytoplasmic [Danio rerio]	Danio rerio tyrosyl-tRNA synthetase (yars), mRNA;PREDICTED: Danio rerio tyrosyl-tRNA synthetase (yars), transcript variant X2, mRNA;PREDICTED: Danio rerio tyrosyl-tRNA synthetase (yars), transcript variant X1, mRNA
792198	1783	459.3711649	278.2129695	-0.723470625	4.11E-01	*	0.02264856	her4.3	GO:0005634//nucleus	GO:0003677//DNA binding;GO:0003690//double-stranded DNA binding;GO:0046983//protein dimerization activity	GO:0009952//anterior/posterior pattern specification;GO:0048936//peripheral nervous system neuron axonogenesis;GO:0006355//regulation of transcription, DNA-templated;GO:0006351//transcription, DNA-templated;GO:0007219//Notch signaling pathway;GO:0001757//somite specification	K06055//hairy and enhancer of split 5	NP_001154880.1//hairy-related 4, tandem duplicate 3 [Danio rerio];NP_001154881.1//hairy-related 4.2-like [Danio rerio]	Danio rerio hairy-related 4, tandem duplicate 3 (her4.3), mRNA
561067	4167	10.57759386	4.991646809	-1.083423724	4.11E-01	*	0.022658816	mxf	NA	NA	NA	K14754//interferon-induced GTP-binding protein Mx1	XP_017206546.2//interferon-induced GTP-binding protein Mx [Danio rerio]	PREDICTED: Danio rerio myxovirus (influenza virus) resistance F (mxf), mRNA
BGI_novel_G003608	4827	502.3557585	624.6403975	0.314316462	4.11E-01	*	0.0226861	NA	NA	NA	NA	K12822//RNA-binding protein 25	XP_021333827.1//kazrin-A isoform X1 [Danio rerio]	NA
100038791	6549	890.6018858	773.0446356	-0.204228949	4.12E-01	*	0.022736883	znf1157	NA	NA	NA	K09228//KRAB domain-containing zinc finger protein	XP_021328583.1//zinc finger protein 208-like isoform X1 [Danio rerio];XP_017208863.2//zinc finger protein 91-like [Danio rerio];XP_009294140.1//gastrula zinc finger protein XlCGF57.1-like [Danio rerio]	PREDICTED: Danio rerio zinc finger protein 1157 (znf1157), transcript variant X1, mRNA;PREDICTED: Danio rerio zinc finger protein 1157 (znf1157), transcript variant X4, mRNA;PREDICTED: Danio rerio zinc finger protein 1157 (znf1157), transcript variant X3, mRNA;PREDICTED: Danio rerio zinc finger protein 1157 (znf1157), transcript variant X2, mRNA
768136	2938	505.0804077	603.8559108	0.257691262	4.13E-01	*	0.022793387	nedd9	NA	NA	NA	K16832//enhancer of filamentation 1	NP_001070750.1//enhancer of filamentation 1 [Danio rerio]	Danio rerio neural precursor cell expressed, developmentally down-regulated 9 (nedd9), mRNA
100333821	3728	175.6863425	229.9800652	0.38850677	4.13E-01	*	0.022806297	tnfrsf11a	GO:0005887//integral component of plasma membrane	GO:0005031//tumor necrosis factor-activated receptor activity	GO:0007275//multicellular organism development;GO:0097190//apoptotic signaling pathway;GO:0042127//regulation of cell proliferation;GO:0006955//immune response;GO:0032496//response to lipopolysaccharide;GO:0042981//regulation of apoptotic process;GO:0006954//inflammatory response	K05147//tumor necrosis factor receptor superfamily member 11A	XP_009295642.1//tumor necrosis factor receptor superfamily member 5 isoform X4 [Danio rerio];XP_021329430.1//tumor necrosis factor receptor superfamily member 11A isoform X1 [Danio rerio];XP_005162686.1//tumor necrosis factor receptor superfamily member 11A isoform X1 [Danio rerio];XP_021329433.1//tumor necrosis factor receptor superfamily member 5 isoform X4 [Danio rerio];XP_021325977.1//tumor necrosis factor receptor superfamily member 11A isoform X2 [Danio rerio];XP_021329431.1//tumor necrosis factor receptor superfamily member 11A isoform X2 [Danio rerio]	PREDICTED: Danio rerio tumor necrosis factor receptor superfamily, member 11a, NFKB activator (tnfrsf11a), transcript variant X3, mRNA;PREDICTED: Danio rerio tumor necrosis factor receptor superfamily, member 11a, NFKB activator (tnfrsf11a), transcript variant X2, mRNA;PREDICTED: Danio rerio tumor necrosis factor receptor superfamily, member 11a, NFKB activator (tnfrsf11a), transcript variant X4, mRNA;PREDICTED: Danio rerio tumor necrosis factor receptor superfamily, member 11a, NFKB activator (tnfrsf11a), transcript variant X1, mRNA
550564	737	84.08298633	41.94710297	-1.003242734	4.13E-01	*	0.022840568	faub	GO:0005840//ribosome	GO:0003735//structural constituent of ribosome	GO:0006412//translation	K02983//small subunit ribosomal protein S30e	NP_001017866.2//ubiquitin-like protein fubi and ribosomal protein S30 [Danio rerio]	Danio rerio Finkel-Biskis-Reilly murine sarcoma virus (FBR-MuSV) ubiquitously expressed b (faub), mRNA
386660	3741	1916.655581	2109.938168	0.138609611	4.13E-01	*	0.022840768	zhx2a	GO:0005634//nucleus	GO:0003677//DNA binding	NA	NA	NP_942109.2//zinc fingers and homeoboxes protein 2 [Danio rerio]	Danio rerio zinc fingers and homeoboxes 2a (zhx2a), mRNA
BGI_novel_G002397	3956	159.526879	243.3935417	0.60949136	4.13E-01	*	0.02284742	NA	NA	GO:0017075//syntaxin-1 binding	NA	NA	XP_698476.4//syntaphilin isoform X5 [Danio rerio]	NA
445491	2664	725.3105203	627.0612608	-0.209992381	4.13E-01	*	0.022864812	crbn	GO:0005634//nucleus;GO:0031464//Cul4A-RING E3 ubiquitin ligase complex;GO:0000151//ubiquitin ligase complex;GO:0005737//cytoplasm	GO:0046872//metal ion binding	GO:0033333//fin development;GO:0043161//proteasome-mediated ubiquitin-dependent protein catabolic process;GO:0060173//limb development;GO:0016567//protein ubiquitination;GO:0071600//otic vesicle morphogenesis;GO:0071599//otic vesicle development;GO:0035118//embryonic pectoral fin morphogenesis	K11793//cereblon	XP_021332510.1//protein cereblon isoform X1 [Danio rerio];XP_016371419.1//PREDICTED: protein cereblon isoform X1 [Sinocyclocheilus rhinocerous];NP_001003996.1//protein cereblon [Danio rerio]	PREDICTED: Danio rerio cereblon (crbn), transcript variant X1, mRNA;Danio rerio cereblon (crbn), mRNA
406467	3355	2531.250004	2827.536338	0.15969556	4.14E-01	*	0.022925218	abcf1	NA	GO:0005524//ATP binding;GO:0016887//ATPase activity	NA	K06184//ATP-binding cassette, subfamily F, member 1	XP_021323716.1//ATP-binding cassette sub-family F member 1 isoform X1 [Danio rerio];NP_998351.1//ATP-binding cassette sub-family F member 1 [Danio rerio];XP_021323717.1//ATP-binding cassette sub-family F member 1 isoform X2 [Danio rerio]	Danio rerio ATP-binding cassette, sub-family F (GCN20), member 1 (abcf1), mRNA;PREDICTED: Danio rerio ATP-binding cassette, sub-family F (GCN20), member 1 (abcf1), transcript variant X1, mRNA;PREDICTED: Danio rerio ATP-binding cassette, sub-family F (GCN20), member 1 (abcf1), transcript variant X2, mRNA
406202	4550	309.9098897	392.3321879	0.340226908	4.14E-01	*	0.022952375	heg1	GO:0016021//integral component of membrane	GO:0005509//calcium ion binding	GO:0007043//cell-cell junction assembly;GO:0007507//heart development	K22016//mucin-3/17	NP_998133.2//protein HEG precursor [Danio rerio]	Danio rerio heart development protein with EGF-like domains 1 (heg1), mRNA
566686	4130	1424.249604	1260.757628	-0.175911052	4.14E-01	*	0.022976044	epc1a	GO:0032777//Piccolo NuA4 histone acetyltransferase complex	NA	GO:0006357//regulation of transcription from RNA polymerase II promoter;GO:0006351//transcription, DNA-templated	K11322//enhancer of polycomb-like protein	XP_695062.2//enhancer of polycomb homolog 1 isoform X1 [Danio rerio]	PREDICTED: Danio rerio enhancer of polycomb homolog 1 (Drosophila) a (epc1a), transcript variant X3, mRNA;PREDICTED: Danio rerio enhancer of polycomb homolog 1 (Drosophila) a (epc1a), transcript variant X2, mRNA;PREDICTED: Danio rerio enhancer of polycomb homolog 1 (Drosophila) a (epc1a), transcript variant X1, mRNA
569489	1755	6.719649987	3.227255861	-1.058078127	4.14E-01	*	0.023002436	fetub	GO:0005615//extracellular space;GO:0005576//extracellular region	GO:0004866//endopeptidase inhibitor activity;GO:0004869//cysteine-type endopeptidase inhibitor activity	NA	K14713//solute carrier family 39 (zinc transporter), member 7;K20358//golgin subfamily A member 2	XP_001922687.3//histidine-rich glycoprotein [Danio rerio]	PREDICTED: Danio rerio fetuin B (fetub), mRNA
100001936	2315	197.9540791	248.5200575	0.328196496	4.15E-01	*	0.023043841	bcl6ab	NA	GO:0003676//nucleic acid binding	NA	K09228//KRAB domain-containing zinc finger protein	XP_009480024.1//PREDICTED: B-cell lymphoma 6 protein isoform X2 [Pelecanus crispus]	PREDICTED: Danio rerio B-cell CLL/lymphoma 6a, genome duplicate b (bcl6ab), transcript variant X1, mRNA;Danio rerio B-cell CLL/lymphoma 6a, genome duplicate b (bcl6ab), mRNA
445316	1525	42.84348965	25.60576789	-0.742607169	4.15E-01	*	0.023074813	cdkl1	GO:0005634//nucleus;GO:0005737//cytoplasm	GO:0004693//cyclin-dependent protein serine/threonine kinase activity;GO:0005524//ATP binding;GO:0004672//protein kinase activity	GO:0006468//protein phosphorylation	K08824//cyclin-dependent kinase-like [EC:2.7.11.22]	NP_001003773.1//cyclin-dependent kinase-like 1 [Danio rerio]	Danio rerio cyclin-dependent kinase-like 1 (CDC2-related kinase) (cdkl1), mRNA
569044	2587	674.1304346	572.835099	-0.234907867	4.15E-01	*	0.023075516	zgc:161969	GO:0005634//nucleus	GO:0000977//RNA polymerase II regulatory region sequence-specific DNA binding;GO:0003700//DNA binding transcription factor activity	GO:0006357//regulation of transcription from RNA polymerase II promoter	K21769//myb-related protein B;K10324//ankyrin repeat and SOCS box protein 2;K09228//KRAB domain-containing zinc finger protein;K19323//ataxin-10	XP_005168772.1//uncharacterized protein LOC569044 isoform X1 [Danio rerio];NP_001077318.1//uncharacterized protein LOC569044 [Danio rerio]	PREDICTED: Danio rerio zgc:161969 (zgc:161969), transcript variant X1, mRNA;Danio rerio zgc:161969 (zgc:161969), mRNA
140428	1900	445.963507	553.9189343	0.312749194	4.15E-01	*	0.023081769	gnat1	NA	GO:0031683//G-protein beta/gamma-subunit complex binding;GO:0004871//signal transducer activity;GO:0005525//GTP binding;GO:0003924//GTPase activity	GO:0007188//adenylate cyclase-modulating G-protein coupled receptor signaling pathway	K04631//guanine nucleotide-binding protein G(t) subunit alpha 1/2	BAF63406.1//rod transducin alpha subunit II [Cyprinus carpio]	Danio rerio guanine nucleotide binding protein (G protein), alpha transducing activity polypeptide 1 (gnat1), mRNA
BGI_novel_G003650	8431	1711.057149	1471.892397	-0.21721574	4.15E-01	*	0.023129026	NA	NA	NA	GO:0043087//regulation of GTPase activity;GO:0007165//signal transduction	K20131//Rab5 GDP/GTP exchange factor	XP_005167214.1//GTPase-activating protein and VPS9 domain-containing protein 1 isoform X3 [Danio rerio]	NA
BGI_novel_G003115	3718	4.745720017	9.112026074	0.941144887	4.15E-01	*	0.023143543	NA	GO:0005634//nucleus	GO:0003677//DNA binding;GO:0003917//DNA topoisomerase type I activity;GO:0003916//DNA topoisomerase activity	GO:0006265//DNA topological change	K03165//DNA topoisomerase III [EC:5.99.1.2]	XP_003198651.1//DNA topoisomerase 3-beta-1 isoform X1 [Danio rerio]	NA
406825	2504	1539.765895	1374.10368	-0.164220157	4.15E-01	*	0.023148589	fbxw11b	NA	GO:0046983//protein dimerization activity	GO:0031146//SCF-dependent proteasomal ubiquitin-dependent protein catabolic process;GO:0002040//sprouting angiogenesis	K03362//F-box and WD-40 domain protein 1/11	XP_005155351.1//F-box and WD repeat domain containing 11b isoform X1 [Danio rerio];NP_998669.2//F-box and WD repeat domain containing 11b [Danio rerio]	PREDICTED: Danio rerio F-box and WD repeat domain containing 11b (fbxw11b), transcript variant X1, mRNA;Danio rerio F-box and WD repeat domain containing 11b (fbxw11b), mRNA
335628	1675	977.9867611	855.446903	-0.193136625	4.15E-01	*	0.0231523	cldnd1a	GO:0016021//integral component of membrane	NA	NA	K21958//extracellular serine/threonine protein kinase FAM20C [EC:2.7.11.1]	XP_018940469.1//PREDICTED: claudin domain-containing protein 1-like [Cyprinus carpio]	Danio rerio claudin domain containing 1a (cldnd1a), mRNA
553185	4491	439.6427829	523.1856134	0.250991084	4.15E-01	*	0.023188166	vasna	GO:0016021//integral component of membrane	NA	NA	K16360//netrin-G3 ligand;K16351//netrin-G2 ligand	NP_001313614.1//vasorin a precursor [Danio rerio]	Danio rerio vasorin a (vasna), mRNA
30501	2229	1489.186324	1244.986482	-0.258394194	4.15E-01	*	0.02319074	otx2	GO:0005634//nucleus	GO:0043565//sequence-specific DNA binding;GO:0003700//DNA binding transcription factor activity	GO:0021549//cerebellum development;GO:0003406//retinal pigment epithelium development;GO:0030901//midbrain development;GO:0007275//multicellular organism development;GO:0097306//cellular response to alcohol;GO:0030917//midbrain-hindbrain boundary development;GO:0030902//hindbrain development	K18490//homeobox protein OTX2	NP_571326.1//homeobox protein OTX2 [Danio rerio]	PREDICTED: Danio rerio orthodenticle homeobox 2 (otx2), transcript variant X2, mRNA;PREDICTED: Danio rerio orthodenticle homeobox 2 (otx2), transcript variant X1, mRNA;Danio rerio orthodenticle homeobox 2b (otx2b), mRNA
557528	2203	1567.638314	1331.968102	-0.235033206	4.16E-01	*	0.023234308	rbm4.2	NA	GO:0003723//RNA binding;GO:0008270//zinc ion binding	NA	K13187//RNA-binding protein 4	XP_021333227.1//RNA binding motif protein 4 like isoform X2 [Danio rerio];XP_005172346.1//RNA binding motif protein 4 like isoform X1 [Danio rerio];NP_955971.1//RNA binding motif protein 4 like [Danio rerio]	PREDICTED: Danio rerio RNA binding motif protein 4.2 (rbm4.2), transcript variant X2, mRNA;Danio rerio RNA binding motif protein 4.2 (rbm4.2), mRNA;PREDICTED: Danio rerio RNA binding motif protein 4.2 (rbm4.2), transcript variant X1, mRNA
796100	11991	2659.43373	2918.356104	0.134036848	4.16E-01	*	0.023277954	slc7a4	GO:0016021//integral component of membrane	GO:0015171//amino acid transmembrane transporter activity	NA	K13866//solute carrier family 7 (cationic amino acid transporter), member 4	NP_919408.2//cationic amino acid transporter 4 [Danio rerio]	Danio rerio solute carrier family 7, member 4 (slc7a4), mRNA
403039	6049	2221.071469	2697.68778	0.28046757	4.16E-01	*	0.023288027	igfbp5b	GO:0005615//extracellular space	GO:0031994//insulin-like growth factor I binding;GO:0001968//fibronectin binding;GO:0031995//insulin-like growth factor II binding	GO:0001558//regulation of cell growth;GO:0043567//regulation of insulin-like growth factor receptor signaling pathway	K10138//insulin-like growth factor-binding protein 3	NP_001119935.1//insulin-like growth factor-binding protein 5 precursor [Danio rerio]	Danio rerio insulin-like growth factor binding protein 5b (igfbp5b), mRNA
406258	1686	332.3963978	269.5442403	-0.302382665	4.16E-01	*	0.023293728	metrnl	GO:0005615//extracellular space	GO:0005179//hormone activity	GO:0014850//response to muscle activity;GO:2000507//positive regulation of energy homeostasis;GO:0009409//response to cold;GO:0050873//brown fat cell differentiation;GO:0090336//positive regulation of brown fat cell differentiation;GO:0050728//negative regulation of inflammatory response	K00901//diacylglycerol kinase (ATP) [EC:2.7.1.107];K09291//nucleoprotein TPR	NP_998150.1//meteorin-like protein precursor [Danio rerio]	Danio rerio meteorin like, glial cell differentiation regulator a (metrnla), mRNA
317745	2477	463.6894179	548.7288436	0.24293461	4.16E-01	*	0.02331326	impdh2	GO:0005634//nucleus;GO:0005737//cytoplasm	GO:0046872//metal ion binding;GO:0000166//nucleotide binding;GO:0003938//IMP dehydrogenase activity	GO:0006177//GMP biosynthetic process	K00088//IMP dehydrogenase [EC:1.1.1.205]	XP_005167045.1//inosine-5'-monophosphate dehydrogenase 2 isoform X3 [Danio rerio];XP_020479232.1//inosine-5'-monophosphate dehydrogenase 2 [Monopterus albus];XP_021333858.1//inosine-5'-monophosphate dehydrogenase 2 isoform X1 [Danio rerio];XP_021333859.1//inosine-5'-monophosphate dehydrogenase 2 isoform X2 [Danio rerio]	PREDICTED: Danio rerio IMP (inosine 5'-monophosphate) dehydrogenase 2 (impdh2), transcript variant X3, mRNA;Danio rerio IMP (inosine 5'-monophosphate) dehydrogenase 2 (impdh2), mRNA;PREDICTED: Danio rerio IMP (inosine 5'-monophosphate) dehydrogenase 2 (impdh2), transcript variant X1, mRNA;PREDICTED: Danio rerio IMP (inosine 5'-monophosphate) dehydrogenase 2 (impdh2), transcript variant X2, mRNA
322146	2989	669.2086405	572.1841999	-0.225976413	4.16E-01	*	0.023314031	gmcl1	GO:0005634//nucleus;GO:0000151//ubiquitin ligase complex	NA	NA	K10485//BTB/POZ domain-containing protein 13 (germ cell-less protein-like 1)	NP_996933.1//germ cell-less protein-like 1 [Danio rerio]	Danio rerio germ cell-less, spermatogenesis associated 1 (gmcl1), mRNA
569456	4069	457.6995004	383.0292538	-0.256946135	4.16E-01	*	0.023329538	ints6	NA	NA	NA	K13143//integrator complex subunit 6	NP_001119900.1//integrator complex subunit 6 [Danio rerio]	Danio rerio integrator complex subunit 6 (ints6), mRNA
768293	10929	2697.155802	2463.757004	-0.130578889	4.16E-01	*	0.023337271	crtc1a	GO:0005634//nucleus;GO:0005737//cytoplasm	GO:0008140//cAMP response element binding protein binding	GO:0051289//protein homotetramerization;GO:0032793//positive regulation of CREB transcription factor activity	K15309//CREB-regulated transcription coactivator 1	XP_021337015.1//uncharacterized protein LOC768293 isoform X3 [Danio rerio];XP_009297474.1//uncharacterized protein LOC768293 isoform X1 [Danio rerio];XP_009297480.1//uncharacterized protein LOC768293 isoform X2 [Danio rerio];NP_001070925.1//uncharacterized protein LOC768293 [Danio rerio];KTF88722.1//hypothetical protein cypCar_00035939, partial [Cyprinus carpio]	PREDICTED: Danio rerio CREB regulated transcription coactivator 1a (crtc1a), transcript variant X3, mRNA;PREDICTED: Danio rerio CREB regulated transcription coactivator 1a (crtc1a), transcript variant X1, mRNA;PREDICTED: Danio rerio CREB regulated transcription coactivator 1a (crtc1a), transcript variant X2, mRNA;Danio rerio CREB regulated transcription coactivator 1a (crtc1a), mRNA
568925	3843	1864.969782	2147.17071	0.203284642	4.16E-01	*	0.023360343	spred3	GO:0016020//membrane	NA	GO:0007275//multicellular organism development;GO:0009966//regulation of signal transduction	K04703//sprouty-related, EVH1 domain-containing protein	NP_001106686.2//sprouty-related, EVH1 domain containing 3 [Danio rerio];XP_005159304.1//sprouty-related, EVH1 domain containing 3 isoform X2 [Danio rerio];XP_021323364.1//sprouty-related, EVH1 domain containing 3 isoform X4 [Danio rerio];XP_021323362.1//sprouty-related, EVH1 domain containing 3 isoform X1 [Danio rerio]	PREDICTED: Danio rerio sprouty-related, EVH1 domain containing 3 (spred3), transcript variant X3, mRNA;PREDICTED: Danio rerio sprouty-related, EVH1 domain containing 3 (spred3), transcript variant X1, mRNA;Danio rerio sprouty-related, EVH1 domain containing 3 (spred3), mRNA;PREDICTED: Danio rerio sprouty-related, EVH1 domain containing 3 (spred3), transcript variant X2, mRNA;PREDICTED: Danio rerio sprouty-related, EVH1 domain containing 3 (spred3), transcript variant X4, mRNA
557048	16793	4341.064578	4794.058635	0.14319867	4.16E-01	*	0.023374171	kmt2a	GO:0035097//histone methyltransferase complex	GO:0003677//DNA binding;GO:0008270//zinc ion binding;GO:0042800//histone methyltransferase activity (H3-K4 specific)	GO:0006355//regulation of transcription, DNA-templated;GO:0006351//transcription, DNA-templated;GO:0035556//intracellular signal transduction;GO:0021782//glial cell development;GO:0022008//neurogenesis;GO:0048823//nucleate erythrocyte development;GO:0030097//hemopoiesis;GO:0048339//paraxial mesoderm development	K09186//histone-lysine N-methyltransferase MLL1 [EC:2.1.1.43]	XP_005157640.1//histone-lysine N-methyltransferase 2A isoform X1 [Danio rerio];NP_001103749.1//histone-lysine N-methyltransferase 2A [Danio rerio]	Danio rerio lysine (K)-specific methyltransferase 2A (kmt2a), mRNA;PREDICTED: Danio rerio lysine (K)-specific methyltransferase 2A (kmt2a), transcript variant X1, mRNA
664748	2501	1758.841733	1537.987828	-0.193581584	4.17E-01	*	0.0234097	shox	GO:0005634//nucleus	GO:0043565//sequence-specific DNA binding	GO:0033339//pectoral fin development;GO:0030282//bone mineralization;GO:0006355//regulation of transcription, DNA-templated;GO:0001503//ossification	K09331//short stature homeobox protein	XP_005167911.1//short stature homeobox protein isoform X1 [Danio rerio];NP_001119883.1//short stature homeobox protein [Danio rerio]	Danio rerio short stature homeobox (shox), mRNA;PREDICTED: Danio rerio short stature homeobox (shox), transcript variant X1, mRNA
558239	2558	316.3036268	409.0199838	0.370861234	4.17E-01	*	0.023414119	si:ch211-113j14.1	NA	GO:0016705//oxidoreductase activity, acting on paired donors, with incorporation or reduction of molecular oxygen;GO:0020037//heme binding;GO:0005506//iron ion binding;GO:0004497//monooxygenase activity	NA	K00488//cholestanetriol 26-monooxygenase [EC:1.14.15.15]	XP_686522.4//cytochrome P450 27C1 [Danio rerio]	PREDICTED: Danio rerio si:ch211-113j14.1 (si:ch211-113j14.1), mRNA
BGI_novel_G001227	6160	160.4597878	92.42029618	-0.795930177	4.17E-01	*	0.023440291	NA	NA	NA	NA	NA
678555	6376	581.4759385	670.015485	0.204474944	4.17E-01	*	0.023442264	bach1a	GO:0005634//nucleus;GO:0031463//Cul3-RING ubiquitin ligase complex	GO:0000980//RNA polymerase II distal enhancer sequence-specific DNA binding;GO:0003700//DNA binding transcription factor activity	GO:0016567//protein ubiquitination;GO:0006366//transcription from RNA polymerase II promoter	K09042//transcription regulator BACH	NP_001035403.1//uncharacterized protein LOC678555 [Danio rerio];XP_016415387.1//PREDICTED: transcription regulator protein BACH1-like [Sinocyclocheilus rhinocerous]	Danio rerio BTB and CNC homology 1, basic leucine zipper transcription factor 1 a (bach1a), mRNA
110438254	2839	22.949586	11.01629508	-1.05882902	4.17E-01	*	0.023492943	NA	NA	NA	NA	K12800//NACHT, LRR and PYD domains-containing protein 3;K20865//NACHT, LRR and PYD domains-containing protein 12	XP_021325115.1//NLR family CARD domain-containing protein 3-like [Danio rerio]	PREDICTED: Danio rerio NLR family CARD domain-containing protein 3-like (LOC110438254), mRNA
140814	1618	223.5152483	175.6621762	-0.347569674	4.17E-01	*	0.023506386	cebpb	NA	NA	NA	K10048//CCAAT/enhancer binding protein (C/EBP), beta	XP_016094874.1//PREDICTED: CCAAT/enhancer-binding protein beta-like [Sinocyclocheilus grahami]	Danio rerio CCAAT enhancer binding protein beta (cebpb), mRNA
406682	1712	407.4933948	484.3469858	0.249264289	4.18E-01	*	0.023572028	znf330	GO:0005634//nucleus	GO:0008270//zinc ion binding	NA	K11432//histone-lysine N-methyltransferase PRDM2 [EC:2.1.1.43]	XP_016395977.1//PREDICTED: LOW QUALITY PROTEIN: zinc finger protein 330 [Sinocyclocheilus rhinocerous]	Danio rerio zinc finger protein 330 (znf330), mRNA
100318936	4638	1499.707681	1315.309855	-0.189278618	4.18E-01	*	0.023599563	rasa3	GO:0031235//intrinsic component of the cytoplasmic side of the plasma membrane;GO:0005737//cytoplasm	GO:0005096//GTPase activator activity	GO:0002574//thrombocyte differentiation;GO:0046580//negative regulation of Ras protein signal transduction;GO:0035556//intracellular signal transduction;GO:0043363//nucleate erythrocyte differentiation	K12380//Ras GTPase-activating protein 3	XP_009303507.1//ras GTPase-activating protein 3 isoform X3 [Danio rerio];XP_009303503.1//ras GTPase-activating protein 3 isoform X1 [Danio rerio];XP_009303504.1//ras GTPase-activating protein 3 isoform X2 [Danio rerio];XP_020491551.1//ras GTPase-activating protein 3 [Labrus bergylta];XP_009303510.1//ras GTPase-activating protein 3 isoform X4 [Danio rerio]	PREDICTED: Danio rerio RAS p21 protein activator 3 (rasa3), transcript variant X2, mRNA;PREDICTED: Danio rerio RAS p21 protein activator 3 (rasa3), transcript variant X3, mRNA;PREDICTED: Danio rerio RAS p21 protein activator 3 (rasa3), transcript variant X4, mRNA;PREDICTED: Danio rerio RAS p21 protein activator 3 (rasa3), transcript variant X1, mRNA
569530	574	553.5962604	472.5289184	-0.228431574	4.18E-01	*	0.023601414	ensaa	GO:0005737//cytoplasm	GO:0004864//protein phosphatase inhibitor activity;GO:0019888//protein phosphatase regulator activity;GO:0051721//protein phosphatase 2A binding;GO:0019212//phosphatase inhibitor activity	GO:0035308//negative regulation of protein dephosphorylation;GO:0000278//mitotic cell cycle;GO:0051301//cell division;GO:0000086//G2/M transition of mitotic cell cycle	K02539//myeloid leukemia cell differntiation protein MCL-1	NP_001038649.1//alpha-endosulfine [Danio rerio];XP_005159372.1//alpha-endosulfine isoform X1 [Danio rerio]	PREDICTED: Danio rerio endosulfine alpha a (ensaa), transcript variant X1, mRNA;Danio rerio endosulfine alpha a (ensaa), mRNA
373102	908	354.8885773	456.9521685	0.36467702	4.19E-01	*	0.023652396	mcl1b	NA	GO:0046982//protein heterodimerization activity	GO:0043154//negative regulation of cysteine-type endopeptidase activity involved in apoptotic process;GO:0045839//negative regulation of mitotic nuclear division;GO:0043066//negative regulation of apoptotic process;GO:0042981//regulation of apoptotic process;GO:0043009//chordate embryonic development;GO:0007088//regulation of mitotic nuclear division	K02539//myeloid leukemia cell differntiation protein MCL-1	NP_919375.2//MCL1, BCL2 family apoptosis regulator b [Danio rerio];AAL32470.1//Mcl1b [Danio rerio]	Danio rerio MCL1, BCL2 family apoptosis regulator b (mcl1b), mRNA
101883822	2796	55.07356773	84.10598318	0.610848364	4.20E-01	*	0.023741177	si:dkey-13p1.4	NA	NA	NA	NA	XP_005158887.1//transmembrane protein 151B-like [Danio rerio]	PREDICTED: Danio rerio si:dkey-13p1.4 (si:dkey-13p1.4), mRNA
BGI_novel_G000601	3957	23.40422693	11.08798562	-1.07777182	4.20E-01	*	0.0237549	NA	GO:0016021//integral component of membrane	NA	GO:0060038//cardiac muscle cell proliferation	K12325//atrial natriuretic peptide clearance receptor	XP_005165413.1//atrial natriuretic peptide receptor 3 isoform X1 [Danio rerio]	NA
100126012	4404	601.0652707	486.6302946	-0.304695528	4.21E-01	*	0.023815008	pan3	NA	NA	NA	K12572//PAB-dependent poly(A)-specific ribonuclease subunit 3	KTG43124.1//hypothetical protein cypCar_00002820 [Cyprinus carpio]	Danio rerio poly(A) specific ribonuclease subunit PAN3 (pan3), mRNA
100329792	7319	3062.552647	2725.54556	-0.168189609	4.21E-01	*	0.023858709	cita	NA	NA	NA	K16308//citron Rho-interacting kinase [EC:2.7.11.1]	XP_021332401.1//citron Rho-interacting kinase isoform X4 [Danio rerio];XP_021332400.1//citron Rho-interacting kinase isoform X3 [Danio rerio];XP_021332399.1//citron Rho-interacting kinase isoform X2 [Danio rerio];XP_021332398.1//citron Rho-interacting kinase isoform X1 [Danio rerio]	PREDICTED: Danio rerio citron rho-interacting serine/threonine kinase a (cita), transcript variant X1, mRNA;PREDICTED: Danio rerio citron rho-interacting serine/threonine kinase a (cita), transcript variant X4, mRNA;PREDICTED: Danio rerio citron rho-interacting serine/threonine kinase a (cita), transcript variant X3, mRNA;PREDICTED: Danio rerio citron rho-interacting serine/threonine kinase a (cita), transcript variant X2, mRNA
567424	3227	439.3995491	359.1511434	-0.290942281	4.21E-01	*	0.023865146	smg8	NA	NA	GO:0000184//nuclear-transcribed mRNA catabolic process, nonsense-mediated decay	K18734//protein SMG8	XP_695811.2//protein SMG8 [Danio rerio]	PREDICTED: Danio rerio SMG8 nonsense mediated mRNA decay factor (smg8), mRNA
335985	2381	1682.03784	1888.619874	0.167122195	4.21E-01	*	0.023868132	rpn2	NA	NA	NA	K12667//oligosaccharyltransferase complex subunit delta (ribophorin II)	XP_017572041.1//PREDICTED: dolichyl-diphosphooligosaccharide--protein glycosyltransferase subunit 2 isoform X2 [Pygocentrus nattereri]	Danio rerio ribophorin II (rpn2), mRNA
406259	2911	1237.090227	1379.553367	0.15725054	4.22E-01	*	0.023884099	hprt1	GO:0005737//cytoplasm	GO:0046872//metal ion binding;GO:0052657//guanine phosphoribosyltransferase activity;GO:0000166//nucleotide binding;GO:0004422//hypoxanthine phosphoribosyltransferase activity	GO:0032264//IMP salvage;GO:0006166//purine ribonucleoside salvage	K00760//hypoxanthine phosphoribosyltransferase [EC:2.4.2.8]	NP_998151.1//hypoxanthine-guanine phosphoribosyltransferase [Danio rerio]	Danio rerio hypoxanthine phosphoribosyltransferase 1 (hprt1), mRNA;PREDICTED: Danio rerio hypoxanthine phosphoribosyltransferase 1 (hprt1), transcript variant X1, mRNA
100002225	2903	588.5154273	687.3797476	0.224027111	4.23E-01	*	0.023985665	map2k2b	NA	GO:0004674//protein serine/threonine kinase activity;GO:0005524//ATP binding	NA	K04369//mitogen-activated protein kinase kinase 2 [EC:2.7.12.2]	XP_009297220.1//dual specificity mitogen-activated protein kinase kinase 2 isoform X2 [Danio rerio];NP_001121753.1//dual specificity mitogen-activated protein kinase kinase 2 [Danio rerio];XP_021333936.1//dual specificity mitogen-activated protein kinase kinase 2 isoform X1 [Danio rerio]	Danio rerio mitogen-activated protein kinase kinase 2b (map2k2b), mRNA;PREDICTED: Danio rerio mitogen-activated protein kinase kinase 2b (map2k2b), transcript variant X2, mRNA;PREDICTED: Danio rerio mitogen-activated protein kinase kinase 2b (map2k2b), transcript variant X1, mRNA
100317238	1763	21.70895134	38.03381997	0.808992808	4.23E-01	*	0.023995022	si:ch211-214p13.9	NA	NA	NA	K21668//cell surface glycoprotein CD200 receptor 1	XP_005167482.1//cell surface glycoprotein CD200 receptor 1-A isoform X2 [Danio rerio];XP_003199235.2//cell surface glycoprotein CD200 receptor 1-A isoform X1 [Danio rerio]	PREDICTED: Danio rerio si:ch211-214p13.9 (si:ch211-214p13.9), transcript variant X2, mRNA;PREDICTED: Danio rerio si:ch211-214p13.9 (si:ch211-214p13.9), transcript variant X1, mRNA
BGI_novel_G005186	1410	517.6350888	630.7783069	0.285197629	4.24E-01	*	0.024058375	NA	NA	GO:0003723//RNA binding	NA	K13044//heterogeneous nuclear ribonucleoprotein A/B/D	XP_005155601.1//heterogeneous nuclear ribonucleoprotein D0 isoform X1 [Danio rerio]	NA
BGI_novel_G005445	26900	1102.997546	794.9408934	-0.472510081	4.24E-01	*	0.024109873	NA	NA	NA	NA	K03250//translation initiation factor 3 subunit E	XP_015260796.1//PREDICTED: RNA-directed DNA polymerase homolog [Cyprinodon variegatus]	NA
335269	8665	447.6104129	530.236314	0.24439188	4.24E-01	*	0.024115801	itgb4	GO:0008305//integrin complex	GO:0004872//receptor activity	GO:0007160//cell-matrix adhesion;GO:0048870//cell motility;GO:0007229//integrin-mediated signaling pathway;GO:0031581//hemidesmosome assembly	K06525//integrin beta 4	NP_001019557.1//integrin beta-4 precursor [Danio rerio];XP_005166847.1//integrin beta-4 isoform X1 [Danio rerio]	PREDICTED: Danio rerio integrin, beta 4 (itgb4), transcript variant X1, mRNA;Danio rerio integrin, beta 4 (itgb4), mRNA;PREDICTED: Danio rerio integrin, beta 4 (itgb4), transcript variant X2, mRNA
BGI_novel_G001457	416	36.43920108	71.80106327	0.97851388	4.27E-01	*	0.024246163	NA	NA	NA	NA	K02923//large subunit ribosomal protein L38e	ACN10033.1//60S ribosomal protein L38 [Salmo salar]	NA
BGI_novel_G001231	7735	373.9694918	478.1857992	0.354650706	4.27E-01	*	0.024284121	NA	NA	NA	NA	K14401//cleavage and polyadenylation specificity factor subunit 1;K04612//calcium-sensing receptor;K16803//cytoskeleton-associated protein 5	XP_021333789.1//uncharacterized protein LOC110439973 [Danio rerio]	NA
322181	3488	1588.673161	1422.954606	-0.15893271	4.27E-01	*	0.024324947	fbxl5	NA	NA	NA	K10271//F-box and leucine-rich repeat protein 5	NP_001288257.1//F-box/LRR-repeat protein 5 [Danio rerio]	Danio rerio F-box and leucine-rich repeat protein 5 (fbxl5), mRNA
110438919	6153	5906.472108	6556.002105	0.150519641	4.28E-01	*	0.024375175	NA	NA	NA	NA	K05210//glutamate receptor ionotropic, NMDA 2B	XP_021328141.1//glutamate receptor ionotropic, NMDA 2B-like [Danio rerio]	PREDICTED: Danio rerio glutamate receptor ionotropic, NMDA 2B-like (LOC110438919), mRNA
321704	5568	675.799095	538.4341592	-0.327824479	4.31E-01	*	0.024532221	si:ch211-276c2.4	NA	GO:0000976//transcription regulatory region sequence-specific DNA binding	NA	K09228//KRAB domain-containing zinc finger protein	XP_016365109.1//PREDICTED: LOW QUALITY PROTEIN: zinc finger protein 271-like [Sinocyclocheilus rhinocerous]	PREDICTED: Danio rerio si:ch211-276c2.4 (si:ch211-276c2.4), mRNA
569696	3467	180.5665828	240.7704696	0.415127537	4.31E-01	*	0.024544051	ftr12	GO:0005622//intracellular	GO:0008270//zinc ion binding	GO:0035556//intracellular signal transduction	K10652//tripartite motif-containing protein 25 [EC:2.3.2.27];K21343//ubiquitin carboxyl-terminal hydrolase 15 [EC:3.4.19.12];K12172//E3 SUMO-protein ligase RanBP2;K12006//tripartite motif-containing protein 16	XP_700123.5//tripartite motif-containing protein 16-like [Danio rerio];AAI16598.1//Zgc:136585 [Danio rerio]	PREDICTED: Danio rerio finTRIM family, member 12 (ftr12), misc_RNA
564009	2644	92.95341422	143.6873157	0.628352949	4.31E-01	*	0.024554152	ciarta	NA	GO:0000976//transcription regulatory region sequence-specific DNA binding	GO:0032922//circadian regulation of gene expression	K21599//circadian-associated transcriptional repressor	NP_001314827.1//uncharacterized protein LOC564009 [Danio rerio]	Danio rerio circadian associated repressor of transcription a (ciarta), mRNA
BGI_novel_G002308	2694	4.499923601	8.565814829	0.928689982	4.31E-01	*	0.024578825	NA	NA	NA	NA	K09228//KRAB domain-containing zinc finger protein	XP_005174044.1//zinc finger protein 845 [Danio rerio]	NA
767747	7608	1952.475669	2126.038272	0.122862997	4.32E-01	*	0.024666953	rbms3	NA	GO:0003723//RNA binding	GO:0061035//regulation of cartilage development;GO:0017015//regulation of transforming growth factor beta receptor signaling pathway	K13208//ELAV like protein 2/3/4	XP_005158285.1//RNA-binding motif, single-stranded-interacting protein 3 isoform X1 [Danio rerio];XP_009290817.1//RNA-binding motif, single-stranded-interacting protein 3 isoform X3 [Danio rerio]	PREDICTED: Danio rerio RNA binding motif, single stranded interacting protein (rbms3), transcript variant X3, mRNA;PREDICTED: Danio rerio RNA binding motif, single stranded interacting protein (rbms3), transcript variant X5, mRNA;PREDICTED: Danio rerio RNA binding motif, single stranded interacting protein (rbms3), transcript variant X4, mRNA;PREDICTED: Danio rerio RNA binding motif, single stranded interacting protein (rbms3), transcript variant X2, mRNA;PREDICTED: Danio rerio RNA binding motif, single stranded interacting protein (rbms3), transcript variant X6, mRNA;PREDICTED: Danio rerio RNA binding motif, single stranded interacting protein (rbms3), transcript variant X1, mRNA;PREDICTED: Danio rerio RNA binding motif, single stranded interacting protein (rbms3), transcript variant X7, mRNA;Danio rerio RNA binding motif, single stranded interacting protein (rbms3), mRNA
100334368	4560	815.6629387	704.9453336	-0.210461717	4.32E-01	*	0.024672194	NA	NA	GO:0003676//nucleic acid binding	NA	K09228//KRAB domain-containing zinc finger protein	XP_021325339.1//zinc finger protein 729-like [Danio rerio];XP_017208863.2//zinc finger protein 91-like [Danio rerio];XP_017208849.1//zinc finger protein OZF isoform X1 [Danio rerio]	PREDICTED: Danio rerio gastrula zinc finger protein XlCGF57.1-like (LOC100334368), transcript variant X2, mRNA;PREDICTED: Danio rerio gastrula zinc finger protein XlCGF57.1-like (LOC100334368), transcript variant X1, mRNA
791152	1227	495.9742976	584.9048852	0.237936679	4.32E-01	*	0.024676961	them4	NA	NA	NA	K16339//thioesterase superfamily member 4	XP_005161539.1//acyl-coenzyme A thioesterase THEM4 isoform X3 [Danio rerio];XP_021322440.1//acyl-coenzyme A thioesterase THEM4 isoform X2 [Danio rerio];XP_021322437.1//acyl-coenzyme A thioesterase THEM4 isoform X1 [Danio rerio]	PREDICTED: Danio rerio thioesterase superfamily member 4 (them4), transcript variant X6, mRNA;PREDICTED: Danio rerio thioesterase superfamily member 4 (them4), transcript variant X2, mRNA;PREDICTED: Danio rerio thioesterase superfamily member 4 (them4), transcript variant X1, mRNA;Danio rerio thioesterase superfamily member 4 (them4), mRNA;PREDICTED: Danio rerio thioesterase superfamily member 4 (them4), transcript variant X5, mRNA;PREDICTED: Danio rerio thioesterase superfamily member 4 (them4), transcript variant X4, mRNA;PREDICTED: Danio rerio thioesterase superfamily member 4 (them4), transcript variant X3, mRNA
559050	1850	65.62838626	100.1218467	0.609364942	4.32E-01	*	0.024681252	sgk2b	NA	GO:0004674//protein serine/threonine kinase activity;GO:0005524//ATP binding	NA	K13302//serum/glucocorticoid-regulated kinase 1 [EC:2.7.11.1]	NP_001070032.1//serum/glucocorticoid regulated kinase 2b [Danio rerio];XP_009290615.1//serum/glucocorticoid regulated kinase 2b isoform X1 [Danio rerio]	PREDICTED: Danio rerio serum/glucocorticoid regulated kinase 2b (sgk2b), transcript variant X1, mRNA;Danio rerio serum/glucocorticoid regulated kinase 2b (sgk2b), mRNA
541345	1009	1231.399545	1042.305123	-0.240521268	4.32E-01	*	0.024705154	zgc:110340	NA	NA	NA	NA	KTF89747.1//hypothetical protein cypCar_00031163, partial [Cyprinus carpio]	Danio rerio transcriptional and immune response regulator a (tcima), mRNA
100005019	4379	2476.95251	2250.957334	-0.138027497	4.32E-01	*	0.024708105	dyrk1aa	NA	GO:0004712//protein serine/threonine/tyrosine kinase activity;GO:0005524//ATP binding	GO:0046777//protein autophosphorylation	K08825//dual specificity tyrosine-phosphorylation-regulated kinase 1 [EC:2.7.12.1]	NP_001074158.1//dual specificity tyrosine-phosphorylation-regulated kinase 1A isoform 1 [Danio rerio];NP_001334668.1//dual specificity tyrosine-phosphorylation-regulated kinase 1A isoform 2 [Danio rerio]	Danio rerio dual-specificity tyrosine-(Y)-phosphorylation regulated kinase 1A, a (dyrk1aa), transcript variant 1, mRNA;PREDICTED: Danio rerio dual-specificity tyrosine-(Y)-phosphorylation regulated kinase 1A, a (dyrk1aa), transcript variant X1, mRNA;Danio rerio dual-specificity tyrosine-(Y)-phosphorylation regulated kinase 1A, a (dyrk1aa), transcript variant 2, mRNA
792225	720	506.3187564	603.2963315	0.25282088	4.32E-01	*	0.024726428	cst14a.2	GO:0005622//intracellular	GO:0004869//cysteine-type endopeptidase inhibitor activity	NA	K13907//cystatin-A/B	NP_001096599.1//cystatin B [Danio rerio]	Danio rerio cystatin 14a, tandem duplicate 2 (cst14a.2), mRNA
564707	7622	1573.806489	1408.337023	-0.160265542	4.32E-01	*	0.024772785	med13b	GO:0016592//mediator complex	GO:0001104//RNA polymerase II transcription cofactor activity	GO:0001755//neural crest cell migration;GO:0006351//transcription, DNA-templated	K15164//mediator of RNA polymerase II transcription subunit 13	NP_001077307.1//mediator of RNA polymerase II transcription subunit 13-like [Danio rerio]	Danio rerio mediator complex subunit 13b (med13b), mRNA
791878	1322	5875.149553	6401.612911	0.123809867	4.32E-01	*	0.024778692	cst3	GO:0005615//extracellular space	GO:0002020//protease binding;GO:0004869//cysteine-type endopeptidase inhibitor activity	GO:2000117//negative regulation of cysteine-type endopeptidase activity	K13899//cystatin-C	NP_001026843.2//cystatin C precursor [Danio rerio]	Danio rerio cystatin C (amyloid angiopathy and cerebral hemorrhage) (cst3), mRNA
565658	5453	366.2938188	454.5517378	0.311443158	4.32E-01	*	0.024820029	sema3e	GO:0005615//extracellular space	GO:0038191//neuropilin binding	GO:0050919//negative chemotaxis;GO:0002040//sprouting angiogenesis	K06840//semaphorin 3	XP_021323350.1//semaphorin-3E isoform X1 [Danio rerio];NP_001038549.1//semaphorin-3E precursor [Danio rerio]	PREDICTED: Danio rerio sema domain, immunoglobulin domain (Ig), short basic domain, secreted, (semaphorin) 3E (sema3e), transcript variant X1, mRNA;Danio rerio sema domain, immunoglobulin domain (Ig), short basic domain, secreted, (semaphorin) 3E (sema3e), mRNA
553947	1958	302.6279572	242.5202475	-0.319440072	4.32E-01	*	0.024839109	uncx4.1	GO:0005634//nucleus	GO:0043565//sequence-specific DNA binding	GO:0007399//nervous system development;GO:0030154//cell differentiation;GO:0006355//regulation of transcription, DNA-templated;GO:0006351//transcription, DNA-templated	K09328//homeobox protein Unc-4	NP_001018616.2//homeobox protein unc-4 homolog [Danio rerio]	Danio rerio Unc4.1 homeobox (C. elegans) (uncx4.1), mRNA
553617	2791	3590.680167	3852.539222	0.101552491	4.32E-01	*	0.024840051	syngr3a	GO:0030672//synaptic vesicle membrane;GO:0031594//neuromuscular junction;GO:0016021//integral component of membrane	NA	NA	K04403//TAK1-binding protein 1;K17783//mitochondrial FAD-linked sulfhydryl oxidase [EC:1.8.3.2];K21988//transmembrane channel-like protein	NP_001018427.1//synaptogyrin-3 [Danio rerio]	Danio rerio synaptogyrin 3a (syngr3a), mRNA
BGI_novel_G004865	1571	11.16835433	21.38735682	0.937341578	4.32E-01	*	0.024862036	NA	NA	NA	NA	NA	XP_017209299.1//lisH domain and HEAT repeat-containing protein KIAA1468 homolog isoform X5 [Danio rerio]	NA
791209	2406	583.2371874	501.9063515	-0.216664506	4.32E-01	*	0.024869169	zgc:158254	GO:0016021//integral component of membrane	GO:0016705//oxidoreductase activity, acting on paired donors, with incorporation or reduction of molecular oxygen;GO:0005506//iron ion binding;GO:0031418//L-ascorbic acid binding	NA	K06711//hypoxia-inducible factor prolyl 4-hydroxylase [EC:1.14.11.-]	NP_001074160.1//uncharacterized protein LOC791209 [Danio rerio]	Danio rerio zgc:158254 (zgc:158254), mRNA
30574	1704	404.4681677	323.7266109	-0.321250202	4.32E-01	*	0.024875827	dlx2a	GO:0005634//nucleus	GO:0043565//sequence-specific DNA binding	GO:0006355//regulation of transcription, DNA-templated	K18488//homeobox protein DLX2	NP_571386.2//homeobox protein Dlx2a [Danio rerio]	Danio rerio distal-less homeobox 2a (dlx2a), mRNA
100534715	1690	31.74505053	50.51904653	0.670295737	4.33E-01	*	0.024910857	NA	NA	NA	NA	NA	XP_021329859.1//uncharacterized protein LOC100534715 isoform X2 [Danio rerio];XP_009297836.1//uncharacterized protein LOC100534715 isoform X1 [Danio rerio]	PREDICTED: Danio rerio uncharacterized LOC100534715 (LOC100534715), transcript variant X1, mRNA;PREDICTED: Danio rerio uncharacterized LOC100534715 (LOC100534715), transcript variant X2, mRNA;PREDICTED: Danio rerio uncharacterized LOC100534715 (LOC100534715), transcript variant X3, mRNA
555635	2943	1153.481404	1348.235272	0.225077529	4.33E-01	*	0.024935913	fndc5b	GO:0005783//endoplasmic reticulum;GO:0016021//integral component of membrane;GO:0005576//extracellular region;GO:0005886//plasma membrane;GO:0005778//peroxisomal membrane	GO:0005179//hormone activity	GO:0090336//positive regulation of brown fat cell differentiation	NA	NP_001037802.1//fibronectin type III domain-containing protein 5 precursor [Danio rerio];XP_021323746.1//fibronectin type III domain-containing protein 5 isoform X2 [Danio rerio]	Danio rerio fibronectin type III domain containing 5b (fndc5b), mRNA;PREDICTED: Danio rerio fibronectin type III domain containing 5b (fndc5b), transcript variant X2, mRNA;PREDICTED: Danio rerio fibronectin type III domain containing 5b (fndc5b), transcript variant X3, mRNA;PREDICTED: Danio rerio fibronectin type III domain containing 5b (fndc5b), transcript variant X1, mRNA
561374	4006	77.58077582	110.6851085	0.512690027	4.33E-01	*	0.024952272	kansl1l	NA	NA	NA	K18400//KAT8 regulatory NSL complex subunit 1	XP_689876.4//KAT8 regulatory NSL complex subunit 1-like protein [Danio rerio]	PREDICTED: Danio rerio KAT8 regulatory NSL complex subunit 1-like (kansl1l), mRNA
571761	3027	616.8762441	530.354802	-0.218023258	4.33E-01	*	0.024956129	znf1156	NA	NA	NA	K09228//KRAB domain-containing zinc finger protein	XP_009294086.1//zinc finger protein 239 isoform X2 [Danio rerio];XP_017208863.2//zinc finger protein 91-like [Danio rerio];XP_021322935.1//zinc finger protein 729-like [Danio rerio]	PREDICTED: Danio rerio zinc finger protein 1156 (znf1156), transcript variant X2, mRNA;Danio rerio zinc finger protein 1156 (znf1156), mRNA;PREDICTED: Danio rerio zinc finger protein 1156 (znf1156), transcript variant X1, mRNA
606595	4452	1126.826427	1003.008501	-0.167931471	4.33E-01	*	0.024960134	dhx8	GO:0005634//nucleus;GO:0005681//spliceosomal complex;GO:0005737//cytoplasm	GO:0003723//RNA binding;GO:0004004//ATP-dependent RNA helicase activity;GO:0005524//ATP binding	GO:0060215//primitive hemopoiesis;GO:0000398//mRNA splicing, via spliceosome;GO:0051301//cell division;GO:0070054//mRNA splicing, via endonucleolytic cleavage and ligation	K12818//ATP-dependent RNA helicase DHX8/PRP22 [EC:3.6.4.13]	XP_002663993.1//ATP-dependent RNA helicase DHX8 [Danio rerio]	PREDICTED: Danio rerio DEAH (Asp-Glu-Ala-His) box polypeptide 8 (dhx8), mRNA
560411	8182	1553.313076	1755.561863	0.176584196	4.33E-01	*	0.0249812	elmsan1b	GO:0005667//transcription factor complex;GO:0000118//histone deacetylase complex	GO:0044212//transcription regulatory region DNA binding;GO:0008134//transcription factor binding;GO:0003700//DNA binding transcription factor activity	GO:0006357//regulation of transcription from RNA polymerase II promoter	K04650//nuclear receptor co-repressor 1	XP_009291493.1//ELM2 and SANT domain-containing protein 1 [Danio rerio]	PREDICTED: Danio rerio ELM2 and Myb/SANT-like domain containing 1b (elmsan1b), transcript variant X2, mRNA;PREDICTED: Danio rerio ELM2 and Myb/SANT-like domain containing 1b (elmsan1b), transcript variant X1, mRNA
BGI_novel_G001699	7932	571.9110165	401.8084771	-0.509282694	4.33E-01	*	0.025004914	NA	NA	NA	NA	K17529//uncharacterized serine/threonine-protein kinase SgK494 [EC:2.7.11.1];K18263//G-protein coupled receptor 98	XP_016306058.1//PREDICTED: protein KIAA0100-like isoform X2 [Sinocyclocheilus anshuiensis]	NA
102031126	1321	15.16975328	28.02484703	0.885508877	4.33E-01	*	0.025041518	tmtops3b	GO:0016021//integral component of membrane	GO:0009881//photoreceptor activity;GO:0004930//G-protein coupled receptor activity	GO:0007601//visual perception;GO:0018298//protein-chromophore linkage	K04256//c-opsin	NP_001269304.1//teleost multiple tissue opsin 3b [Danio rerio];XP_017213412.1//teleost multiple tissue opsin 3b isoform X1 [Danio rerio]	Danio rerio teleost multiple tissue opsin 3b (tmtops3b), mRNA;PREDICTED: Danio rerio teleost multiple tissue opsin 3b (tmtops3b), transcript variant X1, mRNA
405889	302	1497.00198	1265.455641	-0.242419194	4.34E-01	*	0.025058342	rps29	GO:0022627//cytosolic small ribosomal subunit	GO:0008270//zinc ion binding;GO:0003735//structural constituent of ribosome	GO:0072332//intrinsic apoptotic signaling pathway by p53 class mediator;GO:0060218//hematopoietic stem cell differentiation;GO:0001525//angiogenesis;GO:0043009//chordate embryonic development;GO:0030218//erythrocyte differentiation;GO:0048821//erythrocyte development;GO:0006412//translation;GO:0051726//regulation of cell cycle;GO:0001570//vasculogenesis	K02980//small subunit ribosomal protein S29e	KTG38301.1//hypothetical protein cypCar_00033363, partial [Cyprinus carpio]	Danio rerio ribosomal protein S29 (rps29), mRNA
436825	1225	16797.94115	18144.82704	0.111273886	4.35E-01	*	0.025168514	s100b	NA	GO:0005509//calcium ion binding;GO:0008270//zinc ion binding	NA	K21128//protein S100-A9	NP_001002552.1//protein S100-B [Danio rerio]	PREDICTED: Danio rerio S100 calcium binding protein, beta (neural) (s100b), transcript variant X1, mRNA;Danio rerio S100 calcium binding protein, beta (neural) (s100b), mRNA
564748	2522	279.5814196	355.3379518	0.345923298	4.35E-01	*	0.025170165	NA	GO:0016021//integral component of membrane	NA	NA	NA	XP_693173.5//leucine-rich repeat neuronal protein 4-like [Danio rerio]	PREDICTED: Danio rerio leucine-rich repeat neuronal protein 4-like (LOC564748), mRNA
798868	6078	3679.705988	3936.593496	0.097357245	4.37E-01	*	0.025298357	NA	GO:0005868//cytoplasmic dynein complex	NA	GO:0007018//microtubule-based movement	K06840//semaphorin 3;K10415//dynein intermediate chain, cytosolic	EZA51692.1//Acetylcholine receptor subunit alpha-like protein [Ooceraea biroi];XP_019118225.1//PREDICTED: cytoplasmic dynein 1 intermediate chain 1 isoform X19 [Larimichthys crocea]	PREDICTED: Danio rerio cytoplasmic dynein 1 intermediate chain 1-like (LOC798868), mRNA
564470	7579	249.4732844	319.8579647	0.358546079	4.37E-01	*	0.025305374	ltk	GO:0016021//integral component of membrane	GO:0005524//ATP binding;GO:0004714//transmembrane receptor protein tyrosine kinase activity	GO:0098727//maintenance of cell number;GO:0048070//regulation of developmental pigmentation;GO:0007169//transmembrane receptor protein tyrosine kinase signaling pathway;GO:0048066//developmental pigmentation;GO:0043473//pigmentation;GO:0050935//iridophore differentiation;GO:0070285//pigment cell development;GO:0097324//melanocyte migration;GO:0030318//melanocyte differentiation	K05119//anaplastic lymphoma kinase [EC:2.7.10.1]	NP_001006661.1//leukocyte tyrosine kinase receptor precursor [Danio rerio];XP_005158843.1//leukocyte tyrosine kinase receptor isoform X1 [Danio rerio]	PREDICTED: Danio rerio leukocyte receptor tyrosine kinase (ltk), transcript variant X1, mRNA;Danio rerio leukocyte receptor tyrosine kinase (ltk), mRNA
326884	1632	977.2628654	1338.829838	0.454154032	4.37E-01	*	0.025327187	psmc4	GO:0000502//proteasome complex;GO:0031595//nuclear proteasome complex;GO:0031597//cytosolic proteasome complex;GO:0005737//cytoplasm;GO:0008540//proteasome regulatory particle, base subcomplex	GO:0005524//ATP binding;GO:0017025//TBP-class protein binding;GO:0036402//proteasome-activating ATPase activity	GO:0045899//positive regulation of RNA polymerase II transcriptional preinitiation complex assembly;GO:0030433//ubiquitin-dependent ERAD pathway;GO:0030163//protein catabolic process	K03063//26S proteasome regulatory subunit T3	NP_956044.2//26S protease regulatory subunit 6B [Danio rerio]	Danio rerio proteasome 26S subunit, ATPase 4 (psmc4), mRNA
777736	5941	4290.683129	3908.729308	-0.134507684	4.37E-01	*	0.025350657	prickle2a	NA	GO:0008270//zinc ion binding	NA	K04511//prickle	NP_001071251.2//uncharacterized protein LOC777736 [Danio rerio]	Danio rerio prickle homolog 2a (prickle2a), mRNA
569827	2317	491.9655792	415.0445656	-0.245291125	4.37E-01	*	0.025373709	ubash3bb	NA	NA	NA	K18993//ubiquitin-associated and SH3 domain-containing protein [EC:3.1.3.48]	NP_001122227.1//ubiquitin-associated and SH3 domain-containing protein B [Danio rerio]	Danio rerio ubiquitin associated and SH3 domain containing Bb (ubash3bb), mRNA;PREDICTED: Danio rerio ubiquitin associated and SH3 domain containing Bb (ubash3bb), transcript variant X1, mRNA
100148546	2789	145.8617663	105.8796163	-0.462176898	4.39E-01	*	0.025456493	fastkd1	NA	GO:0004672//protein kinase activity	NA	K18190//FAST kinase domain-containing protein 2	XP_021334269.1//FAST kinase domain-containing protein 1, mitochondrial isoform X1 [Danio rerio];XP_016420693.1//PREDICTED: FAST kinase domain-containing protein 1 isoform X1 [Sinocyclocheilus rhinocerous];NP_991192.2//FAST kinase domain-containing protein 1, mitochondrial [Danio rerio]	Danio rerio FAST kinase domains 1 (fastkd1), mRNA;PREDICTED: Danio rerio FAST kinase domains 1 (fastkd1), transcript variant X1, mRNA
550484	1875	132.8983296	173.3961782	0.383749129	4.39E-01	*	0.025495668	leprot	GO:0010008//endosome membrane;GO:0005768//endosome;GO:0016021//integral component of membrane;GO:0000139//Golgi membrane	GO:0005102//receptor binding	GO:2000009//negative regulation of protein localization to cell surface;GO:0032511//late endosome to vacuole transport via multivesicular body sorting pathway;GO:0060400//negative regulation of growth hormone receptor signaling pathway;GO:0046426//negative regulation of JAK-STAT cascade	K05062//leptin receptor	NP_001017787.1//leptin receptor gene-related protein [Danio rerio]	Danio rerio leptin receptor overlapping transcript (leprot), mRNA
BGI_novel_G002229	4615	6378.012415	6845.904294	0.102134218	4.39E-01	*	0.025503382	NA	NA	NA	NA	NA
334386	3816	61.27828827	112.1580471	0.872085231	4.39E-01	*	0.02551914	mbd1b	GO:0005634//nucleus	GO:0003677//DNA binding;GO:0008270//zinc ion binding	NA	K11589//methyl-CpG-binding domain protein 1;K11291//nuclear autoantigenic sperm protein	NP_001038218.1//methyl-CpG binding domain protein 1 [Danio rerio];AAI39876.1//Mbd1 protein [Danio rerio]	Danio rerio methyl-CpG binding domain protein 1b (mbd1b), mRNA
393789	3513	2184.033434	2481.690809	0.184328441	4.39E-01	*	0.025555228	hdac9b	GO:0005634//nucleus	GO:0032041//NAD-dependent histone deacetylase activity (H3-K14 specific)	GO:0060319//primitive erythrocyte differentiation;GO:0001944//vasculature development;GO:0060215//primitive hemopoiesis;GO:0001525//angiogenesis;GO:0006355//regulation of transcription, DNA-templated;GO:0001945//lymph vessel development;GO:0006351//transcription, DNA-templated	K11409//histone deacetylase 9 [EC:3.5.1.98]	XP_005158021.1//histone deacetylase 9-B isoform X1 [Danio rerio]	PREDICTED: Danio rerio histone deacetylase 9b (hdac9b), transcript variant X1, mRNA;Danio rerio histone deacetylase 9b (hdac9b), mRNA
30554	7104	321.5331843	388.2323336	0.271952636	4.39E-01	*	0.025578775	pla2g4aa	GO:0031410//cytoplasmic vesicle;GO:0005737//cytoplasm	GO:0004620//phospholipase activity;GO:0004622//lysophospholipase activity;GO:0046872//metal ion binding;GO:0102567//phospholipase A2 activity (consuming 1,2-dipalmitoylphosphatidylcholine);GO:0102568//phospholipase A2 activity consuming 1,2-dioleoylphosphatidylethanolamine);GO:0004623//phospholipase A2 activity	GO:0009611//response to wounding;GO:2000045//regulation of G1/S transition of mitotic cell cycle;GO:0009395//phospholipid catabolic process;GO:0090594//inflammatory response to wounding;GO:0001541//ovarian follicle development	K16342//cytosolic phospholipase A2 [EC:3.1.1.4]	NP_571370.1//cytosolic phospholipase A2 [Danio rerio]	Danio rerio phospholipase A2, group IVAa (cytosolic, calcium-dependent) (pla2g4aa), mRNA
550532	2342	311.6012526	252.8559386	-0.301385371	4.40E-01	*	0.025615144	poli	NA	GO:0003684//damaged DNA binding	GO:0006281//DNA repair	K03510//DNA polymerase iota [EC:2.7.7.7]	NP_001017834.1//DNA polymerase iota [Danio rerio];XP_017211573.1//DNA polymerase iota isoform X1 [Danio rerio]	Danio rerio polymerase (DNA directed) iota (poli), mRNA;PREDICTED: Danio rerio polymerase (DNA directed) iota (poli), transcript variant X1, mRNA
393137	2319	419.9434538	344.782097	-0.284510216	4.40E-01	*	0.025669296	nelfb	GO:0005634//nucleus	NA	GO:0045892//negative regulation of transcription, DNA-templated;GO:1901534//positive regulation of hematopoietic progenitor cell differentiation;GO:1902038//positive regulation of hematopoietic stem cell differentiation	K15180//negative elongation factor B	NP_956462.1//negative elongation factor B [Danio rerio]	Danio rerio negative elongation factor complex member B (nelfb), mRNA
393622	4068	6439.381743	7226.393822	0.166353701	4.40E-01	*	0.025672389	acsl4a	NA	NA	NA	K01897//long-chain acyl-CoA synthetase [EC:6.2.1.3]	XP_016313492.1//PREDICTED: long-chain-fatty-acid--CoA ligase 4-like [Sinocyclocheilus anshuiensis]	Danio rerio acyl-CoA synthetase long chain family member 4a (acsl4a), mRNA
101886352	1257	135.5382907	183.7020462	0.438667214	4.41E-01	*	0.025705423	si:ch211-218p2.3	NA	NA	NA	NA	NA	PREDICTED: Danio rerio si:ch211-218p2.3 (si:ch211-218p2.3), transcript variant X3, ncRNA;PREDICTED: Danio rerio si:ch211-218p2.3 (si:ch211-218p2.3), transcript variant X1, ncRNA;PREDICTED: Danio rerio si:ch211-218p2.3 (si:ch211-218p2.3), transcript variant X2, ncRNA
327494	2730	556.6490449	470.811327	-0.241618996	4.41E-01	*	0.025752118	zgc:66472	NA	GO:0003676//nucleic acid binding	NA	K09228//KRAB domain-containing zinc finger protein	NP_956106.2//uncharacterized protein LOC327494 [Danio rerio]	Danio rerio zgc:66472 (zgc:66472), mRNA;PREDICTED: Danio rerio zgc:66472 (zgc:66472), transcript variant X1, mRNA
BGI_novel_G000848	2018	1404.075408	1849.304688	0.39736252	4.41E-01	*	0.025761658	NA	NA	GO:0005509//calcium ion binding	GO:0032094//response to food	K20371//nucleobindin	AAH65437.1//Nucleobindin 2a [Danio rerio]	NA
BGI_novel_G004918	1623	30.40058307	51.46653556	0.759535678	4.41E-01	*	0.025767638	NA	NA	NA	NA	K05408//C-C motif chemokine 3;K12964//C-C motif chemokine 4;K21097//C-C motif chemokine 24	BAF98240.1//chemokine CCL-C25a [Danio rerio]	NA
568405	4639	2833.070486	3170.896412	0.162524252	4.41E-01	*	0.025769941	csf1rb	GO:0016021//integral component of membrane	GO:0019955//cytokine binding;GO:0005524//ATP binding;GO:0004714//transmembrane receptor protein tyrosine kinase activity	GO:0007169//transmembrane receptor protein tyrosine kinase signaling pathway;GO:0019221//cytokine-mediated signaling pathway	K05090//macrophage colony-stimulating factor 1 receptor [EC:2.7.10.1]	KTF78511.1//hypothetical protein cypCar_00039609 [Cyprinus carpio];XP_009293978.1//macrophage colony-stimulating factor 1 receptor 1 [Danio rerio]	PREDICTED: Danio rerio colony stimulating factor 1 receptor, b (csf1rb), mRNA
BGI_novel_G000967	5951	439.3376692	629.4688063	0.518804683	4.41E-01	*	0.025780721	NA	NA	NA	NA	NA
556200	1751	163.3578318	124.4035592	-0.393007861	4.41E-01	*	0.025796943	si:ch211-117k10.3	NA	GO:0003676//nucleic acid binding	NA	K09228//KRAB domain-containing zinc finger protein;K09210//krueppel-like factor 15	XP_684045.1//Krueppel-like factor 15 [Danio rerio]	PREDICTED: Danio rerio si:ch211-117k10.3 (si:ch211-117k10.3), mRNA
541541	2617	332.7989881	438.8813151	0.399179803	4.41E-01	*	0.025803361	tdrkh	NA	GO:0003723//RNA binding	NA	K18406//tudor domain-containing protein 2	NP_001014377.2//tudor and KH domain-containing protein [Danio rerio];XP_017213943.1//tudor and KH domain-containing protein isoform X1 [Danio rerio]	Danio rerio tudor and KH domain containing (tdrkh), mRNA;PREDICTED: Danio rerio tudor and KH domain containing (tdrkh), transcript variant X1, mRNA
560157	2617	830.2422317	709.0350265	-0.22767542	4.42E-01	*	0.025904002	slain1a	NA	NA	NA	K16580//SLAIN motif-containing protein 1/2	XP_005168028.1//SLAIN motif-containing protein 1 isoform X1 [Danio rerio];NP_001005305.1//SLAIN motif-containing protein 1 [Danio rerio];XP_005168029.1//SLAIN motif-containing protein 1 isoform X2 [Danio rerio]	PREDICTED: Danio rerio SLAIN motif family, member 1a (slain1a), transcript variant X1, mRNA;Danio rerio SLAIN motif family, member 1a (slain1a), mRNA;PREDICTED: Danio rerio SLAIN motif family, member 1a (slain1a), transcript variant X2, mRNA
794892	10663	907.5753012	1021.103163	0.170039377	4.43E-01	*	0.025936119	notch1b	GO:0016021//integral component of membrane	GO:0004872//receptor activity;GO:0005509//calcium ion binding	GO:0002244//hematopoietic progenitor cell differentiation;GO:0006355//regulation of transcription, DNA-templated;GO:0021654//rhombomere boundary formation;GO:0001568//blood vessel development;GO:0035907//dorsal aorta development;GO:0060840//artery development;GO:0031101//fin regeneration;GO:0048936//peripheral nervous system neuron axonogenesis;GO:0050793//regulation of developmental process;GO:0001946//lymphangiogenesis;GO:0007219//Notch signaling pathway;GO:0021514//ventral spinal cord interneuron differentiation;GO:0097150//neuronal stem cell population maintenance	K02599//Notch 1	XP_005168706.1//neurogenic locus notch homolog protein 1 isoform X1 [Danio rerio];NP_571377.2//neurogenic locus notch homolog protein 1 precursor [Danio rerio]	Danio rerio notch 1b (notch1b), mRNA;PREDICTED: Danio rerio notch 1b (notch1b), transcript variant X1, mRNA
568631	5062	9595.690988	10268.12834	0.09771463	4.43E-01	*	0.025954683	slc4a4a	GO:0005887//integral component of plasma membrane;GO:0016021//integral component of membrane	GO:0008510//sodium:bicarbonate symporter activity;GO:0005452//inorganic anion exchanger activity	GO:0051453//regulation of intracellular pH	K13575//solute carrier family 4 (sodium bicarbonate cotransporter), member 4	XP_009300022.1//electrogenic sodium bicarbonate cotransporter 1 isoform X4 [Danio rerio];XP_021331966.1//electrogenic sodium bicarbonate cotransporter 1 isoform X2 [Danio rerio];NP_001030156.1//electrogenic sodium bicarbonate cotransporter 1 [Danio rerio];XP_009300018.1//electrogenic sodium bicarbonate cotransporter 1 isoform X3 [Danio rerio];XP_009300017.1//electrogenic sodium bicarbonate cotransporter 1 isoform X1 [Danio rerio];XP_005165301.1//electrogenic sodium bicarbonate cotransporter 1 isoform X5 [Danio rerio]	PREDICTED: Danio rerio solute carrier family 4 (sodium bicarbonate cotransporter), member 4a (slc4a4a), transcript variant X2, mRNA;PREDICTED: Danio rerio solute carrier family 4 (sodium bicarbonate cotransporter), member 4a (slc4a4a), transcript variant X3, mRNA;PREDICTED: Danio rerio solute carrier family 4 (sodium bicarbonate cotransporter), member 4a (slc4a4a), transcript variant X7, mRNA;PREDICTED: Danio rerio solute carrier family 4 (sodium bicarbonate cotransporter), member 4a (slc4a4a), transcript variant X5, mRNA;PREDICTED: Danio rerio solute carrier family 4 (sodium bicarbonate cotransporter), member 4a (slc4a4a), transcript variant X6, mRNA;Danio rerio solute carrier family 4 (sodium bicarbonate cotransporter), member 4a (slc4a4a), mRNA;PREDICTED: Danio rerio solute carrier family 4 (sodium bicarbonate cotransporter), member 4a (slc4a4a), transcript variant X1, mRNA;PREDICTED: Danio rerio solute carrier family 4 (sodium bicarbonate cotransporter), member 4a (slc4a4a), transcript variant X4, mRNA
494054	1509	91.6026763	55.34016962	-0.727062683	4.43E-01	*	0.025982478	tm7sf2	GO:0016021//integral component of membrane	GO:0016628//oxidoreductase activity, acting on the CH-CH group of donors, NAD or NADP as acceptor	NA	K00222//Delta14-sterol reductase [EC:1.3.1.70]	NP_001008597.1//delta(14)-sterol reductase [Danio rerio]	Danio rerio transmembrane 7 superfamily member 2 (tm7sf2), mRNA
559212	3948	651.6826505	747.7218703	0.198332144	4.43E-01	*	0.025985124	gbe1b	NA	NA	NA	K00700//1,4-alpha-glucan branching enzyme [EC:2.4.1.18]	XP_009289773.1//1,4-alpha-glucan-branching enzyme isoform X1 [Danio rerio];XP_016423694.1//PREDICTED: 1,4-alpha-glucan-branching enzyme-like [Sinocyclocheilus rhinocerous];XP_009289774.1//1,4-alpha-glucan-branching enzyme isoform X2 [Danio rerio]	PREDICTED: Danio rerio glucan (1,4-alpha-), branching enzyme 1b (gbe1b), transcript variant X1, mRNA;PREDICTED: Danio rerio glucan (1,4-alpha-), branching enzyme 1b (gbe1b), transcript variant X2, mRNA
795084	2095	173.1323228	235.1469676	0.441687635	4.43E-01	*	0.025991946	igfbp5a	GO:0005615//extracellular space	GO:0031994//insulin-like growth factor I binding;GO:0001968//fibronectin binding;GO:0031995//insulin-like growth factor II binding	GO:0001558//regulation of cell growth;GO:0043567//regulation of insulin-like growth factor receptor signaling pathway	K10138//insulin-like growth factor-binding protein 3;K06768//Down syndrome cell adhesion molecule-like protein 1	NP_001092224.1//insulin-like growth factor binding protein 5a precursor [Danio rerio]	Danio rerio insulin-like growth factor binding protein 5a (igfbp5a), mRNA
405787	7228	3637.875193	4133.04003	0.184107288	4.43E-01	*	0.026006942	fibpb	NA	GO:0005509//calcium ion binding	NA	K19866//EGF-containing fibulin-like extracellular matrix protein 2	XP_021324472.1//acidic fibroblast growth factor intracellular-binding protein B isoform X3 [Danio rerio];XP_021324473.1//acidic fibroblast growth factor intracellular-binding protein B isoform X4 [Danio rerio];NP_001153830.1//EGF containing fibulin-like extracellular matrix protein 2b precursor [Danio rerio]	PREDICTED: Danio rerio fibroblast growth factor (acidic) intracellular binding protein b (fibpb), transcript variant X7, mRNA;PREDICTED: Danio rerio fibroblast growth factor (acidic) intracellular binding protein b (fibpb), transcript variant X6, mRNA;PREDICTED: Danio rerio fibroblast growth factor (acidic) intracellular binding protein b (fibpb), transcript variant X5, mRNA;PREDICTED: Danio rerio fibroblast growth factor (acidic) intracellular binding protein b (fibpb), transcript variant X2, mRNA;Danio rerio fibroblast growth factor (acidic) intracellular binding protein b (fibpb), mRNA;PREDICTED: Danio rerio fibroblast growth factor (acidic) intracellular binding protein b (fibpb), transcript variant X3, mRNA;PREDICTED: Danio rerio fibroblast growth factor (acidic) intracellular binding protein b (fibpb), transcript variant X1, mRNA;PREDICTED: Danio rerio fibroblast growth factor (acidic) intracellular binding protein b (fibpb), transcript variant X4, mRNA
563228	3818	378.129851	478.0892616	0.338398256	4.43E-01	*	0.026021256	kcnk10a	GO:0005887//integral component of plasma membrane	GO:0022841//potassium ion leak channel activity	GO:0030322//stabilization of membrane potential;GO:0071805//potassium ion transmembrane transport	K04920//potassium channel subfamily K member 10	NP_001305304.1//uncharacterized protein LOC563228 [Danio rerio]	Danio rerio potassium channel, subfamily K, member 10a (kcnk10a), mRNA
100003572	1233	93.90371138	51.43386521	-0.868463604	4.44E-01	*	0.026137682	tnnt3b	GO:0005861//troponin complex	NA	GO:0006937//regulation of muscle contraction;GO:0045214//sarcomere organization;GO:0030239//myofibril assembly	K12046//troponin T, fast skeletal muscle	NP_857636.1//troponin T, fast skeletal muscle isoform 2 [Danio rerio];AAH65452.1//Tnnt3b protein [Danio rerio];XP_016411094.1//PREDICTED: troponin T, fast skeletal muscle isoforms-like isoform X1 [Sinocyclocheilus rhinocerous];NP_001103886.1//troponin T, fast skeletal muscle isoform 1 [Danio rerio]	Danio rerio troponin T type 3b (skeletal, fast) (tnnt3b), transcript variant 2, mRNA;Danio rerio troponin T type 3b (skeletal, fast) (tnnt3b), transcript variant 1, mRNA
553201	9366	18868.67951	20000.41689	0.08403661	4.44E-01	*	0.026141664	nova2	NA	GO:0003723//RNA binding	GO:0000398//mRNA splicing, via spliceosome	K14944//RNA-binding protein Nova	XP_001923490.1//neuro-oncological ventral antigen 2 isoform X1 [Danio rerio];NP_001296453.1//neuro-oncological ventral antigen 2 [Danio rerio]	PREDICTED: Danio rerio neuro-oncological ventral antigen 2 (nova2), transcript variant X1, mRNA;Danio rerio neuro-oncological ventral antigen 2 (nova2), mRNA
393495	1560	189.7639818	238.8709493	0.332025221	4.45E-01	*	0.026224229	creld2	GO:0005783//endoplasmic reticulum;GO:0005576//extracellular region	GO:0005509//calcium ion binding	NA	K21852//dedicator of cytokinesis protein 6/7/8;K19013//stabilin-2;K17675//ATP-dependent RNA helicase SUPV3L1/SUV3 [EC:3.6.4.13]	NP_956817.1//cysteine-rich with EGF-like domain protein 2 precursor [Danio rerio]	Danio rerio cysteine-rich with EGF-like domains 2 (creld2), mRNA
BGI_novel_G001948	3980	263.9119096	329.1541348	0.318706864	4.45E-01	*	0.02623861	NA	NA	NA	NA	NA
393845	4544	162.8043972	212.9982864	0.387702157	4.46E-01	*	0.026311567	pde6c	NA	NA	NA	K13757//cone cGMP-specific 3',5'-cyclic phosphodiesterase subunit alpha' [EC:3.1.4.35]	XP_018938173.1//PREDICTED: cone cGMP-specific 3',5'-cyclic phosphodiesterase subunit alpha'-like [Cyprinus carpio]	Danio rerio phosphodiesterase 6C, cGMP-specific, cone, alpha prime (pde6c), mRNA
335459	2103	804.3217921	698.2045273	-0.204123097	4.47E-01	*	0.026355034	fbxo42	NA	NA	NA	K00923//phosphatidylinositol-4-phosphate 3-kinase [EC:2.7.1.154];K10317//F-box protein 42	OCT71374.1//hypothetical protein XELAEV_18034354mg [Xenopus laevis];NP_997904.1//F-box only protein 42 [Danio rerio]	Danio rerio F-box protein 42 (fbxo42), mRNA
100006734	5707	489.2236344	390.0976232	-0.326658894	4.48E-01	*	0.026418793	znf1169	NA	NA	NA	K09228//KRAB domain-containing zinc finger protein	XP_017208863.2//zinc finger protein 91-like [Danio rerio];XP_021329613.1//zinc finger protein 721-like isoform X1 [Danio rerio]	PREDICTED: Danio rerio zinc finger protein 1169 (znf1169), mRNA
404232	2827	739.2756098	640.9109756	-0.205988341	4.48E-01	*	0.02645386	chst11	GO:0016021//integral component of membrane;GO:0000139//Golgi membrane	GO:0008146//sulfotransferase activity	GO:0016051//carbohydrate biosynthetic process	K01017//chondroitin 4-sulfotransferase 11 [EC:2.8.2.5]	XP_005168579.1//carbohydrate sulfotransferase 11 isoform X1 [Danio rerio];NP_997989.2//carbohydrate sulfotransferase 11 [Danio rerio]	PREDICTED: Danio rerio carbohydrate (chondroitin 4) sulfotransferase 11 (chst11), transcript variant X1, mRNA;Danio rerio carbohydrate (chondroitin 4) sulfotransferase 11 (chst11), mRNA
BGI_novel_G003684	11492	232.590275	393.1878109	0.757427822	4.49E-01	*	0.026490545	NA	NA	NA	NA	K10693//E3 ubiquitin-protein ligase MYCBP2 [EC:2.3.2.27]	XP_016393833.1//PREDICTED: E3 ubiquitin-protein ligase MYCBP2 isoform X8 [Sinocyclocheilus rhinocerous]	NA
567621	6617	1247.140031	1445.583377	0.21302836	4.50E-01	*	0.026567202	tiam1a	GO:0005622//intracellular	GO:0005057//signal transducer activity, downstream of receptor;GO:0005089//Rho guanyl-nucleotide exchange factor activity	GO:0090630//activation of GTPase activity;GO:0035023//regulation of Rho protein signal transduction;GO:0035556//intracellular signal transduction	K05731//T-lymphoma invasion and metastasis-inducing protein 1	XP_001924044.3//T-lymphoma invasion and metastasis-inducing protein 1 [Danio rerio]	PREDICTED: Danio rerio T-cell lymphoma invasion and metastasis 1a (tiam1a), mRNA
192298	2602	2101.963997	2300.846342	0.130426681	4.50E-01	*	0.026622963	sec61a1	GO:0016021//integral component of membrane;GO:0005789//endoplasmic reticulum membrane	NA	GO:0039019//pronephric nephron development;GO:0021986//habenula development;GO:0015031//protein transport	K10956//protein transport protein SEC61 subunit alpha	NP_705945.1//protein transport protein Sec61 subunit alpha-like 1 [Danio rerio]	Danio rerio Sec61 translocon alpha 1 subunit (sec61a1), mRNA
BGI_novel_G001229	2744	322.2861836	416.2008401	0.368937536	4.50E-01	*	0.026632609	NA	NA	NA	NA	NA
445109	1359	442.0324642	363.0168574	-0.284115785	4.50E-01	*	0.026652316	elac1	NA	GO:0016891//endoribonuclease activity, producing 5'-phosphomonoesters	GO:0042779//tRNA 3'-trailer cleavage	K00784//ribonuclease Z [EC:3.1.26.11]	XP_021331758.1//zinc phosphodiesterase ELAC protein 1 isoform X1 [Danio rerio];NP_001003503.1//zinc phosphodiesterase ELAC protein 1 [Danio rerio]	PREDICTED: Danio rerio elaC ribonuclease Z 1 (elac1), transcript variant X1, mRNA;Danio rerio elaC ribonuclease Z 1 (elac1), mRNA
541416	3962	812.5879366	930.274427	0.195132421	4.51E-01	*	0.026680026	arsa	NA	NA	NA	K01134//arylsulfatase A [EC:3.1.6.8]	AAH90818.1//Zgc:101575 [Danio rerio];XP_016147137.1//PREDICTED: arylsulfatase A-like [Sinocyclocheilus grahami]	Danio rerio arylsulfatase A (arsa), mRNA
BGI_novel_G004034	3051	22.39844178	42.7421969	0.932262693	4.51E-01	*	0.02670433	NA	NA	NA	NA	K16488//serologically defined colon cancer antigen 8	NP_001333091.1//serologically defined colon cancer antigen 8 homolog [Danio rerio]	NA
557557	2382	651.8169222	748.2262381	0.19900775	4.51E-01	*	0.026744556	cfi	NA	NA	NA	K01333//complement factor I [EC:3.4.21.45]	XP_017209949.1//complement factor I [Danio rerio]	PREDICTED: Danio rerio complement factor I (cfi), mRNA
BGI_novel_G002858	3096	9.03230636	4.806961013	-0.909969318	4.51E-01	*	0.026769853	NA	NA	GO:0008270//zinc ion binding;GO:0003676//nucleic acid binding	NA	K12597//protein AIR1/2	NP_001288287.2//zinc finger CCHC domain-containing protein 7 [Danio rerio]	NA
BGI_novel_G004817	3807	28.25286958	52.14015824	0.883997555	4.51E-01	*	0.026796397	NA	GO:0005737//cytoplasm	GO:0004725//protein tyrosine phosphatase activity;GO:0016791//phosphatase activity	GO:0048703//embryonic viscerocranium morphogenesis	K07293//tyrosine-protein phosphatase non-receptor type 11 [EC:3.1.3.48]	XP_005162214.1//protein tyrosine phosphatase, non-receptor type 11, b isoform X1 [Danio rerio]	NA
503762	7362	3089.790902	3450.810669	0.159426112	4.51E-01	*	0.026800407	fam210ab	GO:0016021//integral component of membrane	NA	NA	K20649//Rho GTPase-activating protein 39;K01283//peptidyl-dipeptidase A [EC:3.4.15.1]	NP_001013358.1//uncharacterized protein C18orf19 homolog B [Danio rerio]	Danio rerio family with sequence similarity 210, member Ab (fam210ab), mRNA
110440171	3175	872.0108909	1028.242478	0.237762459	4.52E-01	*	0.026831642	NA	NA	NA	NA	K14945//protein quaking	XP_016407080.1//PREDICTED: protein quaking-like isoform X2 [Sinocyclocheilus rhinocerous]	PREDICTED: Danio rerio uncharacterized LOC110440171 (LOC110440171), ncRNA
100001615	2789	562.5240106	665.4063036	0.242320856	4.52E-01	*	0.026844482	sufu	GO:0035301//Hedgehog signaling complex	GO:0008134//transcription factor binding	GO:0033333//fin development;GO:0007224//smoothened signaling pathway;GO:0002088//lens development in camera-type eye;GO:0030097//hemopoiesis;GO:0045879//negative regulation of smoothened signaling pathway	K06229//suppressor of fused	XP_005156593.1//suppressor of fused homolog isoform X1 [Danio rerio];NP_958466.1//suppressor of fused homolog [Danio rerio]	PREDICTED: Danio rerio suppressor of fused homolog (Drosophila) (sufu), transcript variant X1, mRNA;Danio rerio suppressor of fused homolog (Drosophila) (sufu), mRNA
103909593	1175	11.70430966	21.90567604	0.904264894	4.52E-01	*	0.026851989	NA	NA	NA	NA	NA	NA	PREDICTED: Danio rerio uncharacterized LOC103909593 (LOC103909593), ncRNA
793882	4567	976.0970836	857.8695967	-0.186266284	4.52E-01	*	0.026872268	git2a	NA	GO:0046872//metal ion binding;GO:0005096//GTPase activator activity	GO:0022604//regulation of cell morphogenesis;GO:0042074//cell migration involved in gastrulation	K12487//G protein-coupled receptor kinase interactor 2	XP_016409395.1//PREDICTED: ARF GTPase-activating protein GIT2 isoform X2 [Sinocyclocheilus rhinocerous];XP_009299634.1//ARF GTPase-activating protein GIT2 isoform X5 [Danio rerio];XP_009299632.1//ARF GTPase-activating protein GIT2 isoform X3 [Danio rerio];XP_016143787.1//PREDICTED: ARF GTPase-activating protein GIT2-like isoform X6 [Sinocyclocheilus grahami];XP_016409396.1//PREDICTED: ARF GTPase-activating protein GIT2 isoform X3 [Sinocyclocheilus rhinocerous];XP_005165242.1//ARF GTPase-activating protein GIT2 isoform X2 [Danio rerio];XP_005165241.1//ARF GTPase-activating protein GIT2 isoform X1 [Danio rerio];XP_021331995.1//ARF GTPase-activating protein GIT2 isoform X4 [Danio rerio]	PREDICTED: Danio rerio G protein-coupled receptor kinase interacting ArfGAP 2a (git2a), transcript variant X5, mRNA;PREDICTED: Danio rerio G protein-coupled receptor kinase interacting ArfGAP 2a (git2a), transcript variant X2, mRNA;Danio rerio G protein-coupled receptor kinase interacting ArfGAP 2a (git2a), mRNA;PREDICTED: Danio rerio G protein-coupled receptor kinase interacting ArfGAP 2a (git2a), transcript variant X6, mRNA;PREDICTED: Danio rerio G protein-coupled receptor kinase interacting ArfGAP 2a (git2a), transcript variant X4, mRNA;PREDICTED: Danio rerio G protein-coupled receptor kinase interacting ArfGAP 2a (git2a), transcript variant X3, mRNA;PREDICTED: Danio rerio G protein-coupled receptor kinase interacting ArfGAP 2a (git2a), transcript variant X1, mRNA
322226	1810	818.0751764	931.3348324	0.187066512	4.52E-01	*	0.026917029	lztfl1	NA	NA	NA	K19400//leucine zipper transcription factor-like protein 1	NP_955881.1//leucine zipper transcription factor-like protein 1 [Danio rerio]	Danio rerio leucine zipper transcription factor-like 1 (lztfl1), mRNA;PREDICTED: Danio rerio leucine zipper transcription factor-like 1 (lztfl1), transcript variant X1, mRNA
117234	1852	936.4150255	799.6695936	-0.227744051	4.52E-01	*	0.026919815	mab21l2	NA	NA	NA	K17834//cyclic GMP-AMP synthase [EC:2.7.7.86]	OWK52173.1//Protein mab-21-like 2 [Lonchura striata domestica]	Danio rerio mab-21-like 2 (mab21l2), mRNA
BGI_novel_G003989	1285	16.76468879	34.28168197	1.032012192	4.53E-01	*	0.02698384	NA	NA	NA	NA	K04491//transcription factor 7-like 2	XP_016427849.1//PREDICTED: transcription factor 7-like 2 isoform X13 [Sinocyclocheilus rhinocerous]	NA
555243	2399	235.6723157	184.4950391	-0.353200272	4.55E-01	*	0.027121818	dcaf15	NA	NA	NA	K11791//DDB1- and CUL4-associated factor 15	XP_682800.2//DDB1- and CUL4-associated factor 15 [Danio rerio]	PREDICTED: Danio rerio DDB1 and CUL4 associated factor 15 (dcaf15), mRNA
100006448	1997	259.1822604	354.1731245	0.450487764	4.56E-01	*	0.027213754	ca6	NA	GO:0008270//zinc ion binding;GO:0004089//carbonate dehydratase activity	GO:0006730//one-carbon metabolic process	K01672//carbonic anhydrase [EC:4.2.1.1]	XP_009295179.1//uncharacterized protein ca6 isoform X1 [Danio rerio];XP_002666525.1//carbonic anhydrase 6 isoform X2 [Danio rerio]	PREDICTED: Danio rerio carbonic anhydrase VI (ca6), transcript variant X1, mRNA;PREDICTED: Danio rerio carbonic anhydrase VI (ca6), transcript variant X2, mRNA
570456	1668	246.936034	177.0255211	-0.480180013	4.56E-01	*	0.027233715	rsad2	GO:0005811//lipid droplet;GO:0005789//endoplasmic reticulum membrane	GO:0046872//metal ion binding;GO:0051539//4 iron, 4 sulfur cluster binding;GO:0003824//catalytic activity;GO:0051536//iron-sulfur cluster binding	GO:0051607//defense response to virus;GO:0009615//response to virus;GO:0045087//innate immune response	K15045//radical S-adenosyl methionine domain-containing protein 2	NP_001020727.1//radical S-adenosyl methionine domain-containing protein 2 [Danio rerio]	Danio rerio radical S-adenosyl methionine domain containing 2 (rsad2), mRNA
BGI_novel_G004760	2219	4.569505788	8.558182626	0.905266325	4.58E-01	*	0.027338029	NA	NA	NA	NA	NA
394138	5725	977.6266087	1099.450692	0.169427446	4.58E-01	*	0.02735633	asns	NA	GO:0005524//ATP binding;GO:0042803//protein homodimerization activity;GO:0004066//asparagine synthase (glutamine-hydrolyzing) activity	GO:0006541//glutamine metabolic process;GO:0006529//asparagine biosynthetic process	K01953//asparagine synthase (glutamine-hydrolysing) [EC:6.3.5.4]	NP_957457.3//asparagine synthetase [glutamine-hydrolyzing] [Danio rerio]	Danio rerio asparagine synthetase (asns), mRNA
494456	6051	306.2951668	385.5460024	0.331980407	4.58E-01	*	0.027365309	fgf23	GO:0005576//extracellular region	GO:0008083//growth factor activity;GO:0005104//fibroblast growth factor receptor binding	GO:0008543//fibroblast growth factor receptor signaling pathway	K04358//fibroblast growth factor	NP_001009564.2//fibroblast growth factor 23 precursor [Danio rerio]	Danio rerio fibroblast growth factor 23 (fgf23), mRNA
323453	3984	2618.718783	2824.872776	0.109324754	4.58E-01	*	0.027372242	eif4g2a	NA	GO:0003723//RNA binding	GO:0007498//mesoderm development	K03260//translation initiation factor 4G	NP_001014311.1//eukaryotic translation initiation factor 4, gamma 2a [Danio rerio]	Danio rerio eukaryotic translation initiation factor 4, gamma 2a (eif4g2a), mRNA
103908984	7053	342.3930517	411.7432234	0.266091481	4.59E-01	*	0.027475028	NA	NA	NA	NA	K10738//DNA helicase MCM9 [EC:3.6.4.12];K04491//transcription factor 7-like 2	EHB06074.1//hypothetical protein GW7_15101, partial [Heterocephalus glaber]	PREDICTED: Danio rerio uncharacterized LOC103908984 (LOC103908984), ncRNA
393956	5131	2676.305057	2911.378295	0.121459741	4.59E-01	*	0.0275044	cpeb4a	NA	NA	NA	K02602//cytoplasmic polyadenylation element-binding protein	NP_001338649.1//cytoplasmic polyadenylation element-binding protein 4 [Danio rerio];XP_017214488.1//cytoplasmic polyadenylation element-binding protein 4 isoform X2 [Danio rerio];ABN04303.1//cytoplasmatic polyadenylation element binding protein 4 [Danio rerio];XP_017214489.1//cytoplasmic polyadenylation element-binding protein 4 isoform X3 [Danio rerio];XP_005173170.2//cytoplasmic polyadenylation element-binding protein 4 isoform X1 [Danio rerio]	PREDICTED: Danio rerio cytoplasmic polyadenylation element binding protein 4a (cpeb4a), transcript variant X4, mRNA;PREDICTED: Danio rerio cytoplasmic polyadenylation element binding protein 4a (cpeb4a), transcript variant X3, mRNA;Danio rerio cytoplasmic polyadenylation element binding protein 4a (cpeb4a), transcript variant 1, mRNA;PREDICTED: Danio rerio cytoplasmic polyadenylation element binding protein 4a (cpeb4a), transcript variant X2, mRNA;PREDICTED: Danio rerio cytoplasmic polyadenylation element binding protein 4a (cpeb4a), transcript variant X1, mRNA;Danio rerio cytoplasmic polyadenylation element binding protein 4a (cpeb4a), transcript variant 2, mRNA
110437870	2899	22.59788687	11.57783795	-0.964822003	4.60E-01	*	0.027522402	NA	NA	GO:0003676//nucleic acid binding	NA	K09228//KRAB domain-containing zinc finger protein	XP_021330550.1//zinc finger protein 501-like isoform X1 [Danio rerio]	PREDICTED: Danio rerio zinc finger protein 239-like (LOC110437870), transcript variant X2, mRNA;PREDICTED: Danio rerio zinc finger protein 239-like (LOC110437870), transcript variant X1, mRNA;PREDICTED: Danio rerio zinc finger protein 239-like (LOC110437870), transcript variant X3, mRNA
101886624	601	23.81752366	41.37395652	0.796699505	4.60E-01	*	0.027554774	NA	NA	NA	NA	NA	NA	PREDICTED: Danio rerio uncharacterized LOC101886624 (LOC101886624), ncRNA
723994	5153	126.5920676	164.7249134	0.379871762	4.60E-01	*	0.027559234	crb2a	GO:0043234//protein complex;GO:0016021//integral component of membrane;GO:0005886//plasma membrane	GO:0005509//calcium ion binding	GO:0043010//camera-type eye development;GO:0021591//ventricular system development;GO:0007157//heterophilic cell-cell adhesion via plasma membrane cell adhesion molecules;GO:0060059//embryonic retina morphogenesis in camera-type eye;GO:0007420//brain development;GO:0045176//apical protein localization;GO:0098609//cell-cell adhesion;GO:0007156//homophilic cell adhesion via plasma membrane adhesion molecules;GO:0045746//negative regulation of Notch signaling pathway;GO:0045197//establishment or maintenance of epithelial cell apical/basal polarity	K16681//protein crumbs	NP_001038764.1//protein crumbs homolog 2 [Danio rerio]	Danio rerio crumbs family member 2a (crb2a), mRNA
791484	968	81.01438766	113.8625499	0.491043264	4.60E-01	*	0.027616115	rbp1	GO:0005829//cytosol	GO:0008289//lipid binding;GO:0005215//transporter activity	GO:0002138//retinoic acid biosynthetic process;GO:0006776//vitamin A metabolic process	K06210//nicotinamide mononucleotide adenylyltransferase [EC:2.7.7.1 2.7.7.18]	NP_998060.2//retinol binding protein 1b, cellular [Danio rerio]	Danio rerio retinol binding protein 1b, cellular (rbp1), mRNA
64698	2384	1141.651543	1339.932703	0.231038169	4.60E-01	*	0.027622214	dcn	GO:0005578//proteinaceous extracellular matrix	GO:0005518//collagen binding	GO:0060028//convergent extension involved in axis elongation;GO:0051216//cartilage development;GO:0050654//chondroitin sulfate proteoglycan metabolic process	K04660//decorin	NP_571772.1//decorin precursor [Danio rerio]	Danio rerio decorin (dcn), mRNA
541401	1199	592.2792816	693.3608022	0.227328658	4.61E-01	*	0.027695921	smim12	GO:0016021//integral component of membrane	NA	NA	NA	NP_001013546.1//small integral membrane protein 12 [Danio rerio]	Danio rerio small integral membrane protein 12 (smim12), mRNA
393909	1945	64.22718627	92.1720767	0.521145661	4.61E-01	*	0.027711192	pitpnaa	GO:0005634//nucleus;GO:0005829//cytosol	NA	GO:0006810//transport;GO:0043009//chordate embryonic development;GO:0007409//axonogenesis	NA	NP_957229.1//phosphatidylinositol transfer protein alpha isoform [Danio rerio]	Danio rerio phosphatidylinositol transfer protein, alpha a (pitpnaa), mRNA;PREDICTED: Danio rerio phosphatidylinositol transfer protein, alpha a (pitpnaa), transcript variant X1, mRNA
570476	3654	1921.989162	1716.713276	-0.162951099	4.62E-01	*	0.027783352	oxr1b	NA	NA	NA	K21841//TBC1 domain family member 24;K12587//exosome complex component MTR3	CAK11465.1//novel protein similar to vertebrate oxidation resistance 1 (OXR1) [Danio rerio];XP_005159516.1//oxidation resistance protein 1 isoform X2 [Danio rerio];XP_009292332.1//oxidation resistance protein 1 isoform X3 [Danio rerio];XP_005159515.1//oxidation resistance protein 1 isoform X1 [Danio rerio]	PREDICTED: Danio rerio oxidation resistance 1b (oxr1b), transcript variant X2, mRNA;PREDICTED: Danio rerio oxidation resistance 1b (oxr1b), transcript variant X3, mRNA;PREDICTED: Danio rerio oxidation resistance 1b (oxr1b), transcript variant X1, mRNA;Danio rerio oxidation resistance 1b (oxr1b), mRNA
BGI_novel_G000562	3909	4.198061198	7.847193253	0.902453532	4.62E-01	*	0.027798217	NA	GO:0016021//integral component of membrane;GO:0005789//endoplasmic reticulum membrane	GO:0015485//cholesterol binding;GO:0031625//ubiquitin protein ligase binding	GO:0008203//cholesterol metabolic process;GO:0030433//ubiquitin-dependent ERAD pathway;GO:0032933//SREBP signaling pathway	K17497//phosphomannomutase [EC:5.4.2.8]	NP_001121887.1//erlin-2 precursor [Danio rerio]	NA
BGI_novel_G000166	8013	1660.808295	1821.467969	0.13321607	4.62E-01	*	0.027811597	NA	NA	NA	NA	NA	XP_004082589.1//tigger transposable element-derived protein 1-like [Oryzias latipes]	NA
30731	1569	330.1759691	263.1237036	-0.327493901	4.62E-01	*	0.027835385	smarcb1b	GO:0000228//nuclear chromosome	NA	GO:0006338//chromatin remodeling	K11648//SWI/SNF-related matrix-associated actin-dependent regulator of chromatin subfamily B member 1	XP_005161203.1//SWI/SNF related, matrix associated, actin dependent regulator of chromatin, subfamily b, member 1b isoform X1 [Danio rerio];NP_571523.1//SWI/SNF related, matrix associated, actin dependent regulator of chromatin, subfamily b, member 1b [Danio rerio]	Danio rerio SWI/SNF related, matrix associated, actin dependent regulator of chromatin, subfamily b, member 1b (smarcb1b), mRNA;PREDICTED: Danio rerio SWI/SNF related, matrix associated, actin dependent regulator of chromatin, subfamily b, member 1b (smarcb1b), transcript variant X1, mRNA
559561	3542	452.2059877	377.9600562	-0.25874632	4.64E-01	*	0.027933542	scml2	GO:0005634//nucleus	NA	GO:0006355//regulation of transcription, DNA-templated	K11465//sex comb on midleg-like protein 2	XP_009304396.1//sex comb on midleg-like protein 2 isoform X1 [Danio rerio];XP_003199550.1//sex comb on midleg-like protein 2 isoform X2 [Danio rerio]	PREDICTED: Danio rerio sex comb on midleg-like 2 (Drosophila) (scml2), transcript variant X4, mRNA;PREDICTED: Danio rerio sex comb on midleg-like 2 (Drosophila) (scml2), transcript variant X1, mRNA;PREDICTED: Danio rerio sex comb on midleg-like 2 (Drosophila) (scml2), transcript variant X3, mRNA;PREDICTED: Danio rerio sex comb on midleg-like 2 (Drosophila) (scml2), transcript variant X5, mRNA;PREDICTED: Danio rerio sex comb on midleg-like 2 (Drosophila) (scml2), transcript variant X2, mRNA
100333973	2340	773.5364847	926.2010433	0.259856042	4.64E-01	*	0.02798586	celf3b	NA	GO:0003723//RNA binding	NA	K13207//CUG-BP- and ETR3-like factor	XP_021322469.1//CUGBP Elav-like family member 3 [Danio rerio]	PREDICTED: Danio rerio cugbp, Elav-like family member 3b (celf3b), mRNA
571355	4768	2891.164012	2676.717805	-0.111185403	4.64E-01	*	0.028006228	ampd2b	NA	NA	NA	K01490//AMP deaminase [EC:3.5.4.6]	KTG45833.1//hypothetical protein cypCar_00001174 [Cyprinus carpio];XP_016330075.1//PREDICTED: AMP deaminase 2-like isoform X1 [Sinocyclocheilus anshuiensis];XP_016330087.1//PREDICTED: AMP deaminase 2-like isoform X2 [Sinocyclocheilus anshuiensis];XP_016330136.1//PREDICTED: AMP deaminase 2-like isoform X5 [Sinocyclocheilus anshuiensis]	PREDICTED: Danio rerio adenosine monophosphate deaminase 2b (ampd2b), transcript variant X5, mRNA;PREDICTED: Danio rerio adenosine monophosphate deaminase 2b (ampd2b), transcript variant X3, mRNA;PREDICTED: Danio rerio adenosine monophosphate deaminase 2b (ampd2b), transcript variant X2, mRNA;PREDICTED: Danio rerio adenosine monophosphate deaminase 2b (ampd2b), transcript variant X4, mRNA;PREDICTED: Danio rerio adenosine monophosphate deaminase 2b (ampd2b), transcript variant X1, mRNA;PREDICTED: Danio rerio adenosine monophosphate deaminase 2b (ampd2b), transcript variant X6, mRNA
101884546	794	5.088248049	10.39198114	1.03022981	4.65E-01	*	0.028023393	NA	NA	NA	NA	NA	NA	PREDICTED: Danio rerio uncharacterized LOC101884546 (LOC101884546), transcript variant X2, ncRNA;PREDICTED: Danio rerio uncharacterized LOC101884546 (LOC101884546), transcript variant X3, ncRNA;PREDICTED: Danio rerio uncharacterized LOC101884546 (LOC101884546), transcript variant X5, ncRNA;PREDICTED: Danio rerio uncharacterized LOC101884546 (LOC101884546), transcript variant X4, ncRNA;PREDICTED: Danio rerio uncharacterized LOC101884546 (LOC101884546), transcript variant X1, ncRNA
327040	1140	688.1070449	793.196615	0.205045507	4.65E-01	*	0.028050218	zgc:77056	NA	NA	NA	K17606//immunoglobulin-binding protein 1;K14831//protein MAK16;K10400//kinesin family member 15	NP_997863.2//uncharacterized protein KIAA1143 homolog [Danio rerio]	Danio rerio zgc:77056 (zgc:77056), mRNA
406384	1928	3277.050813	3520.13358	0.103232133	4.66E-01	*	0.028138742	gmfb	GO:0005622//intracellular	GO:0003779//actin binding;GO:0071933//Arp2/3 complex binding	GO:0034316//negative regulation of Arp2/3 complex-mediated actin nucleation	K20368//protein cornichon	XP_016334944.1//PREDICTED: glia maturation factor beta isoform X1 [Sinocyclocheilus anshuiensis]	Danio rerio glia maturation factor, beta (gmfb), mRNA
30537	2166	656.1852363	522.0633056	-0.329878375	4.66E-01	*	0.028143813	emx2	GO:0005634//nucleus	GO:0003677//DNA binding;GO:0043565//sequence-specific DNA binding	GO:0006355//regulation of transcription, DNA-templated;GO:0060121//vestibular receptor cell stereocilium organization;GO:0007420//brain development	K09317//homeobox protein EMX	XP_021336189.1//homeobox protein EMX2 isoform X1 [Danio rerio];NP_571355.2//homeobox protein EMX2 [Danio rerio];BAA06913.1//emx2 homeoprotein [Danio rerio]	Danio rerio empty spiracles homeobox 2 (emx2), mRNA;PREDICTED: Danio rerio empty spiracles homeobox 2 (emx2), transcript variant X1, mRNA
101884510	647	156.3090589	201.9734834	0.369764505	4.66E-01	*	0.028162919	NA	NA	NA	NA	NA	XP_018956259.1//PREDICTED: uncharacterized protein LOC109086259 isoform X1 [Cyprinus carpio]	PREDICTED: Danio rerio uncharacterized LOC101884510 (LOC101884510), ncRNA
100329307	4482	1164.213556	1046.335968	-0.15400956	4.66E-01	*	0.028187314	NA	NA	NA	NA	K01794//chondroitin-glucuronate 5-epimerase [EC:5.1.3.19]	XP_018942770.1//PREDICTED: dermatan-sulfate epimerase-like protein [Cyprinus carpio]	PREDICTED: Danio rerio dermatan-sulfate epimerase-like protein (LOC100329307), partial mRNA
394029	693	798.1446561	927.404244	0.216548084	4.66E-01	*	0.028199219	tbca	GO:0005874//microtubule;GO:0005737//cytoplasm	GO:0048487//beta-tubulin binding	GO:0007021//tubulin complex assembly;GO:0007023//post-chaperonin tubulin folding pathway	K17292//tubulin-specific chaperone A	XP_016359573.1//PREDICTED: tubulin-specific chaperone A-like [Sinocyclocheilus anshuiensis]	Danio rerio tubulin cofactor a (tbca), mRNA
100144397	4070	348.3417355	284.8451124	-0.290325684	4.67E-01	*	0.028243467	flrt1b	GO:0016021//integral component of membrane;GO:0005737//cytoplasm	GO:0004860//protein kinase inhibitor activity	GO:0006469//negative regulation of protein kinase activity;GO:0046426//negative regulation of JAK-STAT cascade;GO:0019221//cytokine-mediated signaling pathway	K16362//leucine-rich repeat transmembrane protein FLRT	XP_005169675.1//leucine-rich repeat transmembrane protein FLRT1 [Danio rerio]	PREDICTED: Danio rerio fibronectin leucine rich transmembrane protein 1b (flrt1b), mRNA
554152	3286	1358.531611	1511.495921	0.153928951	4.67E-01	*	0.028258236	csnk1g2a	GO:0005634//nucleus;GO:0005737//cytoplasm	GO:0004674//protein serine/threonine kinase activity;GO:0005524//ATP binding	GO:0018105//peptidyl-serine phosphorylation;GO:0016055//Wnt signaling pathway;GO:0006897//endocytosis;GO:0008360//regulation of cell shape	K08958//casein kinase 1, gamma [EC:2.7.11.1]	NP_001019550.1//casein kinase 1, gamma 2a [Danio rerio];XP_005171263.1//casein kinase 1, gamma 2a isoform X1 [Danio rerio]	PREDICTED: Danio rerio casein kinase 1, gamma 2a (csnk1g2a), transcript variant X2, mRNA;PREDICTED: Danio rerio casein kinase 1, gamma 2a (csnk1g2a), transcript variant X1, mRNA;Danio rerio casein kinase 1, gamma 2a (csnk1g2a), mRNA
553775	1538	382.3670906	449.6794948	0.23393874	4.67E-01	*	0.028306484	actl6b	GO:0016021//integral component of membrane;GO:0035145//exon-exon junction complex;GO:0005737//cytoplasm;GO:0005844//polysome	GO:0003723//RNA binding	GO:0000184//nuclear-transcribed mRNA catabolic process, nonsense-mediated decay	K11652//actin-like protein 6B	NP_001018576.1//actin-like 6B [Danio rerio];XP_005170633.1//actin-like 6B isoform X1 [Danio rerio];XP_016328158.1//PREDICTED: actin-like protein 6B isoform X1 [Sinocyclocheilus anshuiensis];XP_005533822.2//PREDICTED: actin-like protein 6B [Pseudopodoces humilis]	Danio rerio actin-like 6B (actl6b), mRNA;PREDICTED: Danio rerio actin-like 6B (actl6b), transcript variant X1, mRNA
393961	1743	732.4237094	641.5350734	-0.191150353	4.67E-01	*	0.02832156	tcea2	GO:0005634//nucleus	GO:0008270//zinc ion binding;GO:0003676//nucleic acid binding	GO:0006355//regulation of transcription, DNA-templated;GO:0006351//transcription, DNA-templated	K03145//transcription elongation factor S-II	NP_957280.2//transcription elongation factor A protein 2 [Danio rerio]	Danio rerio transcription elongation factor A (SII), 2 (tcea2), mRNA
BGI_novel_G000294	1786	5.149046748	2.751191973	-0.904248557	4.67E-01	*	0.028354306	NA	GO:0016021//integral component of membrane	NA	NA	K12374//arylsulfatase D/F/H [EC:3.1.6.-]	XP_020392547.1//protein PFC0760c-like [Rhincodon typus]	NA
556476	2790	55.83921918	34.32729788	-0.70192247	4.68E-01	*	0.028376017	ebf3b	GO:0005634//nucleus	GO:0046872//metal ion binding;GO:0003677//DNA binding	GO:0006355//regulation of transcription, DNA-templated;GO:0007275//multicellular organism development;GO:0006351//transcription, DNA-templated	K09103//early B-cell factor	XP_021328770.1//transcription factor COE3-like isoform X2 [Danio rerio];XP_009291258.1//transcription factor COE3-like isoform X1 [Danio rerio]	PREDICTED: Danio rerio early B-cell factor 3b (ebf3b), transcript variant X2, mRNA;PREDICTED: Danio rerio early B-cell factor 3b (ebf3b), transcript variant X1, mRNA
327626	4465	1024.177619	901.6865813	-0.18376798	4.68E-01	*	0.028405083	phf20l1	NA	GO:0046872//metal ion binding;GO:0003676//nucleic acid binding	NA	K18402//PHD finger protein 20	XP_021322606.1//PHD finger protein 20-like protein 1 isoform X2 [Danio rerio];XP_016375997.1//PREDICTED: PHD finger protein 20-like protein 1 isoform X3 [Sinocyclocheilus rhinocerous];XP_021322607.1//PHD finger protein 20-like protein 1 isoform X4 [Danio rerio];XP_021322608.1//PHD finger protein 20-like protein 1 isoform X5 [Danio rerio];XP_009290759.1//PHD finger protein 20-like protein 1 isoform X3 [Danio rerio];XP_021322610.1//PHD finger protein 20-like protein 1 isoform X7 [Danio rerio];XP_009290756.1//PHD finger protein 20-like protein 1 isoform X1 [Danio rerio];XP_021322609.1//PHD finger protein 20-like protein 1 isoform X6 [Danio rerio]	PREDICTED: Danio rerio PHD finger protein 20-like 1 (phf20l1), transcript variant X9, mRNA;PREDICTED: Danio rerio PHD finger protein 20-like 1 (phf20l1), transcript variant X6, mRNA;PREDICTED: Danio rerio PHD finger protein 20-like 1 (phf20l1), transcript variant X7, mRNA;PREDICTED: Danio rerio PHD finger protein 20-like 1 (phf20l1), transcript variant X5, mRNA;PREDICTED: Danio rerio PHD finger protein 20-like 1 (phf20l1), transcript variant X8, mRNA;PREDICTED: Danio rerio PHD finger protein 20-like 1 (phf20l1), transcript variant X4, mRNA;PREDICTED: Danio rerio PHD finger protein 20-like 1 (phf20l1), transcript variant X3, mRNA;PREDICTED: Danio rerio PHD finger protein 20-like 1 (phf20l1), transcript variant X1, mRNA;PREDICTED: Danio rerio PHD finger protein 20-like 1 (phf20l1), transcript variant X2, mRNA
BGI_novel_G002078	8394	359.416932	256.7328624	-0.485390399	4.68E-01	*	0.028411892	NA	GO:0005622//intracellular;GO:0016021//integral component of membrane	GO:0005041//low-density lipoprotein receptor activity;GO:0005509//calcium ion binding	GO:0090118//receptor-mediated endocytosis involved in cholesterol transport	K12473//low-density lipoprotein receptor	KKF16087.1//hypothetical protein EH28_17311 [Larimichthys crocea]	NA
561971	3460	668.8869321	574.7366092	-0.218861412	4.68E-01	*	0.028434752	vcam1b	GO:0016021//integral component of membrane	NA	GO:0001946//lymphangiogenesis	K06527//vascular cell adhesion molecule 1	NP_001077304.1//vascular cell adhesion protein 1 precursor [Danio rerio];XP_017208644.1//vascular cell adhesion protein 1 isoform X1 [Danio rerio]	PREDICTED: Danio rerio vascular cell adhesion molecule 1b (vcam1b), transcript variant X2, mRNA;Danio rerio vascular cell adhesion molecule 1b (vcam1b), mRNA;PREDICTED: Danio rerio vascular cell adhesion molecule 1b (vcam1b), transcript variant X1, mRNA
108183452	1185	32.18599588	54.05356335	0.747956619	4.70E-01	*	0.028574287	NA	NA	NA	NA	NA	XP_021323132.1//uncharacterized protein LOC110438048 [Danio rerio]	PREDICTED: Danio rerio uncharacterized LOC108183452 (LOC108183452), ncRNA
565492	2114	618.0044584	525.4563754	-0.234046253	4.70E-01	*	0.028610818	aplnrb	GO:0016021//integral component of membrane;GO:0005886//plasma membrane	GO:0060182//apelin receptor activity	GO:0007369//gastrulation;GO:0035479//angioblast cell migration from lateral mesoderm to midline;GO:0016477//cell migration;GO:0043951//negative regulation of cAMP-mediated signaling;GO:0001702//gastrulation with mouth forming second;GO:0007507//heart development;GO:0048738//cardiac muscle tissue development;GO:0051281//positive regulation of release of sequestered calcium ion into cytosol;GO:0008078//mesodermal cell migration;GO:0035987//endodermal cell differentiation;GO:0090162//establishment of epithelial cell polarity;GO:1900107//regulation of nodal signaling pathway;GO:1904325//positive regulation of inhibitory G-protein coupled receptor phosphorylation;GO:0045766//positive regulation of angiogenesis	K04174//apelin receptor	NP_001025368.2//apelin receptor B [Danio rerio]	Danio rerio apelin receptor b (aplnrb), mRNA
564559	1810	687.8292696	576.0036027	-0.255972674	4.70E-01	*	0.028611466	zgc:162730	NA	GO:0046872//metal ion binding	NA	K18753//butyrate response factor;K15308//tristetraprolin	AAI39895.1//Zgc:162730 protein, partial [Danio rerio]	Danio rerio zgc:162730 (zgc:162730), mRNA
BGI_novel_G001539	2658	48.15885386	96.08890604	0.996568816	4.70E-01	*	0.028661013	NA	GO:0005759//mitochondrial matrix;GO:0045025//mitochondrial degradosome;GO:0005634//nucleus;GO:0042645//mitochondrial nucleoid;GO:0005739//mitochondrion	GO:0003677//DNA binding;GO:0004004//ATP-dependent RNA helicase activity;GO:0005524//ATP binding;GO:0034458//3'-5' RNA helicase activity;GO:0003725//double-stranded RNA binding;GO:0003678//DNA helicase activity	GO:0006401//RNA catabolic process;GO:2000827//mitochondrial RNA surveillance;GO:0001889//liver development;GO:0035945//mitochondrial ncRNA surveillance;GO:0000962//positive regulation of mitochondrial RNA catabolic process;GO:0030307//positive regulation of cell growth;GO:0043066//negative regulation of apoptotic process;GO:0070827//chromatin maintenance;GO:0035946//mitochondrial mRNA surveillance;GO:0032508//DNA duplex unwinding;GO:0070584//mitochondrion morphogenesis;GO:0000965//mitochondrial RNA 3'-end processing;GO:0006310//DNA recombination;GO:0000958//mitochondrial mRNA catabolic process	K17675//ATP-dependent RNA helicase SUPV3L1/SUV3 [EC:3.6.4.13]	NP_001077033.1//ATP-dependent RNA helicase SUPV3L1, mitochondrial precursor [Danio rerio]	NA
558790	2580	50.45117502	74.93141126	0.570682753	4.70E-01	*	0.028682057	sult3st1	NA	GO:0008146//sulfotransferase activity	NA	K16949//amine sulfotransferase [EC:2.8.2.3]	XP_687148.1//amine sulfotransferase [Danio rerio]	PREDICTED: Danio rerio sulfotransferase family 3, cytosolic sulfotransferase 1 (sult3st1), mRNA
335888	2638	1070.742778	1200.638458	0.165189839	4.70E-01	*	0.028687393	mylipa	GO:0005829//cytosol;GO:0005737//cytoplasm	GO:0046872//metal ion binding;GO:0004842//ubiquitin-protein transferase activity	GO:0007369//gastrulation;GO:0030178//negative regulation of Wnt signaling pathway;GO:0042787//protein ubiquitination involved in ubiquitin-dependent protein catabolic process	K10637//E3 ubiquitin-protein ligase MYLIP [EC:2.3.2.27]	NP_956277.1//E3 ubiquitin-protein ligase MYLIP-A [Danio rerio]	Danio rerio myosin regulatory light chain interacting protein a (mylipa), mRNA
BGI_novel_G000843	1647	4.384676952	8.154064454	0.895048807	4.70E-01	*	0.028692144	NA	NA	NA	NA	NA	XP_002662872.1//uncharacterized protein sb:cb1058 [Danio rerio]	NA
563316	3815	409.4672499	485.0081608	0.244260956	4.71E-01	*	0.028746265	NA	NA	NA	NA	K12397//AP-3 complex subunit beta	XP_021324676.1//AP-3 complex subunit beta-1 [Danio rerio]	PREDICTED: Danio rerio adaptor related protein complex 3 beta 1 subunit (ap3b1), mRNA
103910494	2580	44.29509429	27.16049877	-0.705636955	4.71E-01	*	0.028750284	znf1042	NA	NA	NA	K09228//KRAB domain-containing zinc finger protein	XP_021331266.1//LOW QUALITY PROTEIN: uncharacterized protein LOC100537853 [Danio rerio];XP_021331276.1//zinc finger protein 260-like isoform X1 [Danio rerio]	PREDICTED: Danio rerio zinc finger protein 1042 (znf1042), mRNA
140819	7367	2229.538045	2056.035922	-0.116879348	4.71E-01	*	0.028767891	ptprfa	NA	NA	NA	K05695//receptor-type tyrosine-protein phosphatase F [EC:3.1.3.48]	XP_021332444.1//receptor-type tyrosine-protein phosphatase F isoform X9 [Danio rerio];XP_021332447.1//receptor-type tyrosine-protein phosphatase F isoform X12 [Danio rerio];XP_021332443.1//receptor-type tyrosine-protein phosphatase F isoform X8 [Danio rerio];XP_016368973.1//PREDICTED: receptor-type tyrosine-protein phosphatase F-like isoform X1 [Sinocyclocheilus rhinocerous];XP_016368974.1//PREDICTED: receptor-type tyrosine-protein phosphatase F-like isoform X2 [Sinocyclocheilus rhinocerous];XP_016368975.1//PREDICTED: receptor-type tyrosine-protein phosphatase F-like isoform X3 [Sinocyclocheilus rhinocerous];AFD97012.1//PTPRFa.2 [Danio rerio];XP_019904603.1//PREDICTED: receptor-type tyrosine-protein phosphatase F isoform X19 [Esox lucius]	PREDICTED: Danio rerio protein tyrosine phosphatase, receptor type, f, a (ptprfa), transcript variant X11, mRNA;PREDICTED: Danio rerio protein tyrosine phosphatase, receptor type, f, a (ptprfa), transcript variant X8, mRNA;PREDICTED: Danio rerio protein tyrosine phosphatase, receptor type, f, a (ptprfa), transcript variant X14, mRNA;PREDICTED: Danio rerio protein tyrosine phosphatase, receptor type, f, a (ptprfa), transcript variant X12, mRNA;PREDICTED: Danio rerio protein tyrosine phosphatase, receptor type, f, a (ptprfa), transcript variant X13, mRNA;PREDICTED: Danio rerio protein tyrosine phosphatase, receptor type, f, a (ptprfa), transcript variant X7, mRNA;PREDICTED: Danio rerio protein tyrosine phosphatase, receptor type, f, a (ptprfa), transcript variant X1, mRNA;PREDICTED: Danio rerio protein tyrosine phosphatase, receptor type, f, a (ptprfa), transcript variant X4, mRNA;PREDICTED: Danio rerio protein tyrosine phosphatase, receptor type, f, a (ptprfa), transcript variant X2, mRNA;PREDICTED: Danio rerio protein tyrosine phosphatase, receptor type, f, a (ptprfa), transcript variant X10, mRNA;PREDICTED: Danio rerio protein tyrosine phosphatase, receptor type, f, a (ptprfa), transcript variant X5, mRNA;Danio rerio protein tyrosine phosphatase, receptor type, f, a (ptprfa), mRNA;PREDICTED: Danio rerio protein tyrosine phosphatase, receptor type, f, a (ptprfa), transcript variant X9, mRNA;PREDICTED: Danio rerio protein tyrosine phosphatase, receptor type, f, a (ptprfa), transcript variant X3, mRNA;PREDICTED: Danio rerio protein tyrosine phosphatase, receptor type, f, a (ptprfa), transcript variant X6, mRNA
393141	1753	626.4500299	528.3607716	-0.245676077	4.71E-01	*	0.028826029	mycb	GO:0005634//nucleus	GO:0000981//RNA polymerase II transcription factor activity, sequence-specific DNA binding;GO:0003677//DNA binding;GO:0003700//DNA binding transcription factor activity;GO:0046983//protein dimerization activity	GO:0002244//hematopoietic progenitor cell differentiation;GO:0060216//definitive hemopoiesis;GO:0006351//transcription, DNA-templated	K04377//Myc proto-oncogene protein	NP_956466.1//transcriptional regulator Myc-B [Danio rerio]	Danio rerio MYC proto-oncogene, bHLH transcription factor b (mycb), mRNA
497419	1170	7287.085912	7804.177052	0.098904509	4.71E-01	*	0.028832621	zgc:165461	NA	NA	NA	NA	XP_021328822.1//fibroblast growth factor-binding protein 1 [Danio rerio];XP_021323080.1//fibroblast growth factor-binding protein 1 [Danio rerio]	PREDICTED: Danio rerio zgc:165461 (zgc:165461), transcript variant X2, mRNA;PREDICTED: Danio rerio zgc:165461 (zgc:165461), transcript variant X1, mRNA
404620	1527	2633.885038	2940.211434	0.158727528	4.73E-01	*	0.028929553	cdipt	GO:0005794//Golgi apparatus;GO:0016021//integral component of membrane	GO:0003881//CDP-diacylglycerol-inositol 3-phosphatidyltransferase activity	GO:0072576//liver morphogenesis;GO:0034976//response to endoplasmic reticulum stress;GO:0006661//phosphatidylinositol biosynthetic process;GO:0010842//retina layer formation;GO:0007420//brain development;GO:0060729//intestinal epithelial structure maintenance;GO:0044255//cellular lipid metabolic process;GO:0071788//endoplasmic reticulum tubular network maintenance;GO:0002088//lens development in camera-type eye;GO:0060219//camera-type eye photoreceptor cell differentiation	K00999//CDP-diacylglycerol--inositol 3-phosphatidyltransferase [EC:2.7.8.11]	NP_996971.1//CDP-diacylglycerol--inositol 3-phosphatidyltransferase [Danio rerio]	Danio rerio CDP-diacylglycerol--inositol 3-phosphatidyltransferase (phosphatidylinositol synthase) (cdipt), mRNA
321750	2539	1284.7333	1129.023359	-0.186393565	4.73E-01	*	0.028993707	ssbp4	NA	GO:0003697//single-stranded DNA binding	NA	K07603//collagen, type XVII, alpha;K06237//collagen, type IV, alpha;K08462//G protein-coupled receptor 125	NP_001189441.1//single-stranded DNA-binding protein 4 [Danio rerio]	Danio rerio single stranded DNA binding protein 4 (ssbp4), mRNA
335889	5102	1023.420249	899.5230578	-0.186166516	4.73E-01	*	0.028999533	emsy	GO:0005634//nucleus	NA	GO:0006281//DNA repair;GO:0006355//regulation of transcription, DNA-templated;GO:0016569//covalent chromatin modification;GO:0006351//transcription, DNA-templated	K21125//mucin-5AC;K22016//mucin-3/17	XP_009303311.1//BRCA2-interacting transcriptional repressor EMSY isoform X1 [Danio rerio];XP_009303314.1//BRCA2-interacting transcriptional repressor EMSY isoform X2 [Danio rerio];XP_009303315.1//BRCA2-interacting transcriptional repressor EMSY isoform X3 [Danio rerio];XP_009303316.1//BRCA2-interacting transcriptional repressor EMSY isoform X4 [Danio rerio]	PREDICTED: Danio rerio EMSY BRCA2-interacting transcriptional repressor (emsy), transcript variant X1, mRNA;Danio rerio EMSY BRCA2-interacting transcriptional repressor (emsy), mRNA;PREDICTED: Danio rerio EMSY BRCA2-interacting transcriptional repressor (emsy), transcript variant X5, mRNA;PREDICTED: Danio rerio EMSY BRCA2-interacting transcriptional repressor (emsy), transcript variant X3, mRNA;PREDICTED: Danio rerio EMSY BRCA2-interacting transcriptional repressor (emsy), transcript variant X2, mRNA;PREDICTED: Danio rerio EMSY BRCA2-interacting transcriptional repressor (emsy), transcript variant X6, mRNA;PREDICTED: Danio rerio EMSY BRCA2-interacting transcriptional repressor (emsy), transcript variant X4, mRNA
100038775	1227	8.652777627	16.95499112	0.970474797	4.74E-01	*	0.029019611	htr5aa	GO:0005887//integral component of plasma membrane	GO:0004993//G-protein coupled serotonin receptor activity	NA	K04161//5-hydroxytryptamine receptor 5	NP_001119882.2//5-hydroxytryptamine (serotonin) receptor 5A [Danio rerio]	Danio rerio 5-hydroxytryptamine (serotonin) receptor 5A, genome duplicate a (htr5aa), mRNA
793830	5585	270.569025	206.9513634	-0.386704935	4.74E-01	*	0.029057791	spata7	NA	NA	NA	K19655//spermatogenesis-associated protein 7	XP_003200342.3//spermatogenesis-associated protein 7 [Danio rerio]	PREDICTED: Danio rerio spermatogenesis associated 7 (spata7), mRNA
406601	5156	1078.312853	1199.85673	0.154086339	4.74E-01	*	0.02908371	stap2b	NA	NA	NA	K06521//semaphorin 4	NP_998474.1//signal-transducing adaptor protein 2 [Danio rerio];XP_021333910.1//signal-transducing adaptor protein 2 isoform X1 [Danio rerio];CAK04610.1//novel protein (zgc:77021) [Danio rerio]	Danio rerio signal transducing adaptor family member 2b (stap2b), mRNA;PREDICTED: Danio rerio signal transducing adaptor family member 2b (stap2b), transcript variant X1, mRNA
449989	2394	722.8934274	867.9694532	0.263861297	4.75E-01	*	0.029130098	sssca1	NA	NA	NA	NA	NP_001006010.1//Sjoegren syndrome/scleroderma autoantigen 1 [Danio rerio]	Danio rerio Sjogren syndrome/scleroderma autoantigen 1 (sssca1), mRNA
100034588	844	29.80982862	58.19764764	0.965172759	4.75E-01	*	0.029157659	si:dkey-78l4.6	NA	NA	NA	K01353//granzyme B [EC:3.4.21.79]	XP_021325265.1//cathepsin G [Danio rerio];XP_003201079.2//cathepsin G [Danio rerio]	PREDICTED: Danio rerio si:dkey-78l4.6 (si:dkey-78l4.6), mRNA
791182	3489	969.8269528	1179.293812	0.282123945	4.75E-01	*	0.029163967	sfxn3	GO:0016021//integral component of membrane;GO:0031966//mitochondrial membrane	GO:0015075//ion transmembrane transporter activity	NA	K03351//anaphase-promoting complex subunit 4;K02542//DNA replication licensing factor MCM6 [EC:3.6.4.12]	NP_001074133.1//sideroflexin-3 [Danio rerio]	Danio rerio sideroflexin 3 (sfxn3), mRNA
494100	2568	737.4056038	853.5411886	0.211002394	4.75E-01	*	0.029186071	nabp1a	GO:0005634//nucleus;GO:0070876//SOSS complex	GO:0003697//single-stranded DNA binding	GO:0007093//mitotic cell cycle checkpoint;GO:0010212//response to ionizing radiation;GO:0006281//DNA repair;GO:0000724//double-strand break repair via homologous recombination;GO:0006974//cellular response to DNA damage stimulus	K15280//solute carrier family 35, member C2	NP_001008643.1//SOSS complex subunit B2 [Danio rerio];XP_005167613.1//SOSS complex subunit B2 isoform X1 [Danio rerio];XP_021334443.1//uncharacterized protein LOC767707 isoform X4 [Danio rerio]	Danio rerio nucleic acid binding protein 1a (nabp1a), mRNA;PREDICTED: Danio rerio nucleic acid binding protein 1a (nabp1a), transcript variant X1, mRNA
BGI_novel_G003915	7456	114.1213898	169.2878875	0.568909531	4.75E-01	*	0.02919352	NA	NA	NA	NA	K09228//KRAB domain-containing zinc finger protein	XP_020376721.1//zinc finger protein 271-like isoform X5 [Rhincodon typus]	NA
321449	2119	257.0976235	202.9495864	-0.341194875	4.76E-01	*	0.029269786	ctgfa	GO:0005578//proteinaceous extracellular matrix	GO:0005520//insulin-like growth factor binding;GO:0005178//integrin binding;GO:0008201//heparin binding	GO:0001558//regulation of cell growth;GO:0007492//endoderm development;GO:0007165//signal transduction;GO:0030903//notochord development;GO:0007267//cell-cell signaling;GO:0043009//chordate embryonic development;GO:0007155//cell adhesion;GO:0031099//regeneration;GO:0060548//negative regulation of cell death	K06827//connective tissue growth factor	NP_001015041.1//connective tissue growth factor precursor [Danio rerio]	Danio rerio connective tissue growth factor a (ctgfa), mRNA
566003	11140	2836.969531	3076.782159	0.117071646	4.77E-01	*	0.029355457	si:ch211-89p3.3	GO:0005622//intracellular	GO:0046872//metal ion binding;GO:0004674//protein serine/threonine kinase activity;GO:0005524//ATP binding	GO:0035556//intracellular signal transduction	K16307//serine/threonine-protein kinase MRCK [EC:2.7.11.1]	XP_021324160.1//serine/threonine-protein kinase MRCK alpha isoform X6 [Danio rerio];XP_021324156.1//serine/threonine-protein kinase MRCK alpha isoform X1 [Danio rerio];XP_005160808.1//serine/threonine-protein kinase MRCK alpha isoform X8 [Danio rerio];XP_021324157.1//serine/threonine-protein kinase MRCK alpha isoform X2 [Danio rerio];XP_017207995.1//serine/threonine-protein kinase MRCK alpha isoform X5 [Danio rerio];XP_021324158.1//serine/threonine-protein kinase MRCK alpha isoform X3 [Danio rerio];XP_021324161.1//serine/threonine-protein kinase MRCK alpha isoform X7 [Danio rerio];NP_001038559.1//serine/threonine-protein kinase MRCK alpha [Danio rerio];XP_017207996.1//serine/threonine-protein kinase MRCK alpha isoform X9 [Danio rerio];XP_005160806.1//serine/threonine-protein kinase MRCK alpha isoform X4 [Danio rerio]	PREDICTED: Danio rerio si:ch211-89p3.3 (si:ch211-89p3.3), transcript variant X1, mRNA;PREDICTED: Danio rerio si:ch211-89p3.3 (si:ch211-89p3.3), transcript variant X9, mRNA;PREDICTED: Danio rerio si:ch211-89p3.3 (si:ch211-89p3.3), transcript variant X8, mRNA;PREDICTED: Danio rerio si:ch211-89p3.3 (si:ch211-89p3.3), transcript variant X5, mRNA;PREDICTED: Danio rerio si:ch211-89p3.3 (si:ch211-89p3.3), transcript variant X7, mRNA;PREDICTED: Danio rerio si:ch211-89p3.3 (si:ch211-89p3.3), transcript variant X6, mRNA;PREDICTED: Danio rerio si:ch211-89p3.3 (si:ch211-89p3.3), transcript variant X2, mRNA;PREDICTED: Danio rerio si:ch211-89p3.3 (si:ch211-89p3.3), transcript variant X3, mRNA;PREDICTED: Danio rerio si:ch211-89p3.3 (si:ch211-89p3.3), transcript variant X4, mRNA;Danio rerio si:ch211-89p3.3 (si:ch211-89p3.3), mRNA
449803	922	109.508351	73.7947396	-0.569451009	4.77E-01	*	0.029361086	c1qc	NA	NA	NA	K06237//collagen, type IV, alpha	XP_020369783.1//LOW QUALITY PROTEIN: uncharacterized protein LOC109914588 [Rhincodon typus]	Danio rerio complement component 1, q subcomponent, C chain (c1qc), mRNA
445090	2700	607.1190139	325.3623652	-0.899931973	4.77E-01	*	0.029380332	caprin1a	NA	GO:0005509//calcium ion binding	GO:0070207//protein homotrimerization	K18743//caprin-1	NP_001003484.1//GPI-anchored membrane protein 1 [Danio rerio];XP_005172331.1//GPI-anchored membrane protein 1 isoform X1 [Danio rerio];XP_005172332.1//GPI-anchored membrane protein 1 isoform X2 [Danio rerio]	Danio rerio cell cycle associated protein 1a (caprin1a), mRNA;PREDICTED: Danio rerio cell cycle associated protein 1a (caprin1a), transcript variant X2, mRNA;PREDICTED: Danio rerio cell cycle associated protein 1a (caprin1a), transcript variant X1, mRNA
541543	2359	36.81923504	59.42050909	0.690501312	4.77E-01	*	0.029385385	zgc:112970	NA	GO:0004842//ubiquitin-protein transferase activity	NA	K17505//protein phosphatase 1K [EC:3.1.3.16]	XP_021326740.1//uncharacterized protein LOC541543 isoform X3 [Danio rerio];XP_021326739.1//uncharacterized protein LOC541543 isoform X2 [Danio rerio];XP_005168586.1//uncharacterized protein LOC541543 isoform X1 [Danio rerio];XP_017211569.1//uncharacterized protein LOC541433 isoform X2 [Danio rerio]	PREDICTED: Danio rerio zgc:112970 (zgc:112970), transcript variant X4, misc_RNA;Danio rerio zgc:112970 (zgc:112970), mRNA;PREDICTED: Danio rerio zgc:112970 (zgc:112970), transcript variant X5, mRNA;PREDICTED: Danio rerio zgc:112970 (zgc:112970), transcript variant X2, mRNA;PREDICTED: Danio rerio zgc:112970 (zgc:112970), transcript variant X3, misc_RNA;PREDICTED: Danio rerio zgc:112970 (zgc:112970), transcript variant X1, mRNA
140614	1769	3317.808391	3762.755926	0.18155914	4.77E-01	*	0.029452026	xbp1	NA	GO:0000981//RNA polymerase II transcription factor activity, sequence-specific DNA binding;GO:0003677//DNA binding	GO:0048785//hatching gland development;GO:0001889//liver development;GO:0035188//hatching;GO:0006366//transcription from RNA polymerase II promoter	K09027//X box-binding protein 1	NP_571949.1//X-box-binding protein 1 [Danio rerio]	Danio rerio X-box binding protein 1 (xbp1), mRNA
100003020	4670	1239.801277	1090.436383	-0.18520329	4.78E-01	*	0.029485036	tmem150c	GO:0016021//integral component of membrane	NA	NA	K21846//transmembrane protein 150	XP_021334909.1//transmembrane protein 150C [Danio rerio]	PREDICTED: Danio rerio transmembrane protein 150C (tmem150c), transcript variant X2, mRNA;PREDICTED: Danio rerio transmembrane protein 150C (tmem150c), transcript variant X1, mRNA
101884732	2272	102.4194882	66.98542304	-0.61257117	4.79E-01	*	0.029549616	si:cabz01032474.1	NA	GO:0003676//nucleic acid binding	NA	K09228//KRAB domain-containing zinc finger protein	XP_009299286.1//gastrula zinc finger protein XlCGF57.1-like isoform X1 [Danio rerio]	PREDICTED: Danio rerio si:cabz01032474.1 (si:cabz01032474.1), mRNA
406836	2123	4752.414398	5109.996962	0.104661793	4.79E-01	*	0.029584607	ube2v2	GO:0005634//nucleus;GO:0005737//cytoplasm	GO:0061630//ubiquitin protein ligase activity;GO:0031625//ubiquitin protein ligase binding	GO:0070534//protein K63-linked ubiquitination;GO:0006301//postreplication repair	K10704//ubiquitin-conjugating enzyme E2 variant	NP_998680.1//ubiquitin-conjugating enzyme E2 variant 2 [Danio rerio]	Danio rerio ubiquitin-conjugating enzyme E2 variant 2 (ube2v2), mRNA
572785	2639	2735.795593	2474.438158	-0.144859456	4.79E-01	*	0.029606868	sf1	NA	GO:0045131//pre-mRNA branch point binding;GO:0008270//zinc ion binding	GO:0060041//retina development in camera-type eye;GO:0000398//mRNA splicing, via spliceosome	K13095//splicing factor 1	XP_009301351.1//splicing factor 1 isoform X2 [Danio rerio];NP_997818.1//splicing factor 1 [Danio rerio];XP_009301350.1//splicing factor 1 isoform X1 [Danio rerio];XP_021333263.1//splicing factor 1 isoform X3 [Danio rerio]	PREDICTED: Danio rerio splicing factor 1 (sf1), transcript variant X1, mRNA;PREDICTED: Danio rerio splicing factor 1 (sf1), transcript variant X2, mRNA;PREDICTED: Danio rerio splicing factor 1 (sf1), transcript variant X5, mRNA;PREDICTED: Danio rerio splicing factor 1 (sf1), transcript variant X4, mRNA;Danio rerio splicing factor 1 (sf1), mRNA;PREDICTED: Danio rerio splicing factor 1 (sf1), transcript variant X3, mRNA
386710	1148	1887.623662	1718.2603	-0.135622554	4.79E-01	*	0.029635216	mibp2	NA	NA	GO:0007045//cell-substrate adherens junction assembly;GO:0007229//integrin-mediated signaling pathway;GO:0007517//muscle organ development;GO:0070831//basement membrane assembly	K10524//nicotinamide/nicotinate riboside kinase [EC:2.7.1.22 2.7.1.173]	NP_942578.1//muscle-specific beta 1 integrin binding protein 2 [Danio rerio]	Danio rerio muscle-specific beta 1 integrin binding protein 2 (mibp2), mRNA
100332270	2683	300.3209001	246.1028432	-0.287243554	4.79E-01	*	0.029645359	pex5lb	GO:0005829//cytosol;GO:0005778//peroxisomal membrane	GO:0005052//peroxisome matrix targeting signal-1 binding	GO:0016560//protein import into peroxisome matrix, docking	K13342//peroxin-5	XP_002660749.3//PEX5-related protein-like isoform X2 [Danio rerio];XP_009297427.1//PEX5-related protein-like isoform X1 [Danio rerio]	PREDICTED: Danio rerio peroxisomal biogenesis factor 5-like b (pex5lb), transcript variant X2, mRNA;PREDICTED: Danio rerio peroxisomal biogenesis factor 5-like b (pex5lb), transcript variant X1, mRNA
322544	1923	231.4114924	288.0023433	0.315620036	4.80E-01	*	0.029713902	dnajc3a	NA	NA	NA	K09523//DnaJ homolog subfamily C member 3	XP_016365150.1//PREDICTED: dnaJ homolog subfamily C member 3 [Sinocyclocheilus rhinocerous]	Danio rerio DnaJ (Hsp40) homolog, subfamily C, member 3a (dnajc3a), mRNA
326055	6933	1546.656082	1688.522064	0.126608599	4.80E-01	*	0.029733894	gramd4b	GO:0016021//integral component of membrane	NA	NA	NA	XP_005163098.1//GRAM domain-containing protein 4 isoform X1 [Danio rerio];XP_009296264.1//GRAM domain-containing protein 4 isoform X3 [Danio rerio];XP_005163100.1//GRAM domain-containing protein 4 isoform X4 [Danio rerio]	PREDICTED: Danio rerio GRAM domain containing 4b (gramd4b), transcript variant X1, mRNA;PREDICTED: Danio rerio GRAM domain containing 4b (gramd4b), transcript variant X5, mRNA;PREDICTED: Danio rerio GRAM domain containing 4b (gramd4b), transcript variant X2, mRNA;PREDICTED: Danio rerio GRAM domain containing 4b (gramd4b), transcript variant X3, mRNA;PREDICTED: Danio rerio GRAM domain containing 4b (gramd4b), transcript variant X6, mRNA;PREDICTED: Danio rerio GRAM domain containing 4b (gramd4b), transcript variant X4, mRNA;PREDICTED: Danio rerio GRAM domain containing 4b (gramd4b), transcript variant X7, mRNA
30542	1933	705.52157	594.0304527	-0.248153299	4.81E-01	*	0.029774758	foxb1a	GO:0005634//nucleus	GO:0000981//RNA polymerase II transcription factor activity, sequence-specific DNA binding;GO:0043565//sequence-specific DNA binding	GO:0008542//visual learning;GO:0007412//axon target recognition;GO:0009653//anatomical structure morphogenesis;GO:0022029//telencephalon cell migration;GO:0030901//midbrain development;GO:0030154//cell differentiation;GO:0061379//inferior colliculus development;GO:0021855//hypothalamus cell migration;GO:0043524//negative regulation of neuron apoptotic process;GO:0061374//mammillothalamic axonal tract development;GO:0021767//mammillary body development;GO:0061381//cell migration in diencephalon;GO:0001756//somitogenesis;GO:0033504//floor plate development	K09395//forkhead box protein B	NP_571360.1//forkhead box protein B1 [Danio rerio]	Danio rerio forkhead box B1a (foxb1a), mRNA
337767	16893	475.2534355	602.9298076	0.343292999	4.81E-01	*	0.029833737	lamb2	NA	NA	GO:0061053//somite development;GO:0016203//muscle attachment;GO:0070831//basement membrane assembly	K06243//laminin, beta 2	XP_692838.6//laminin subunit beta-1 isoform X1 [Danio rerio];XP_016356386.1//PREDICTED: laminin subunit beta-2-like isoform X2 [Sinocyclocheilus anshuiensis];XP_016404632.1//PREDICTED: laminin subunit beta-2-like isoform X2 [Sinocyclocheilus rhinocerous]	Danio rerio laminin, beta 2 (laminin S) (lamb2), mRNA;PREDICTED: Danio rerio laminin, beta 2 (laminin S) (lamb2), transcript variant X2, mRNA;PREDICTED: Danio rerio laminin, beta 2 (laminin S) (lamb2), transcript variant X3, mRNA;PREDICTED: Danio rerio laminin, beta 2 (laminin S) (lamb2), transcript variant X1, mRNA
BGI_novel_G000660	4138	98.35481207	138.2849187	0.491576281	4.83E-01	*	0.029941521	NA	NA	NA	NA	K14782//protein AATF/BFR2	XP_017315375.1//PREDICTED: protein AATF isoform X1 [Ictalurus punctatus]	NA
100321823	8282	303.4866018	206.2866013	-0.556982708	4.83E-01	*	0.029944113	tep1	NA	GO:0003723//RNA binding	NA	K11127//telomerase protein component 1	XP_009296950.2//telomerase protein component 1 [Danio rerio]	PREDICTED: Danio rerio telomerase-associated protein 1 (tep1), mRNA
BGI_novel_G002165	6930	2932.227236	3492.707864	0.252349067	4.83E-01	*	0.029971771	NA	GO:0016021//integral component of membrane	NA	NA	NA	XP_016123398.1//PREDICTED: uncharacterized protein C14orf132-like [Sinocyclocheilus grahami]	NA
100005261	1193	456.2832493	386.8956483	-0.23798519	4.84E-01	*	0.030084568	jam2a	GO:0016021//integral component of membrane	GO:0046982//protein heterodimerization activity	GO:0007520//myoblast fusion;GO:0048534//hematopoietic or lymphoid organ development	K06735//junctional adhesion molecule 2	NP_001091734.1//junctional adhesion molecule B precursor [Danio rerio]	Danio rerio junctional adhesion molecule 2a (jam2a), mRNA
BGI_novel_G000128	1349	57.05926181	82.91249417	0.539128437	4.84E-01	*	0.030092559	NA	NA	NA	NA	NA	NP_001038409.1//protein JTB [Danio rerio]	NA
100537109	1489	1361.526589	1177.687879	-0.209267922	4.84E-01	*	0.030108579	si:ch73-335m24.2	GO:0016021//integral component of membrane	GO:0030246//carbohydrate binding	NA	K04593//latrophilin 2;K01099//inositol polyphosphate 5-phosphatase INPP5B/F [EC:3.1.3.36];K04592//latrophilin 1	XP_021329991.1//protein eva-1 homolog C-like isoform X2 [Danio rerio];XP_005173346.1//protein eva-1 homolog C-like isoform X1 [Danio rerio];XP_021329990.1//protein eva-1 homolog C-like isoform X1 [Danio rerio];XP_003199967.1//protein eva-1 homolog C-like isoform X2 [Danio rerio]	PREDICTED: Danio rerio si:ch73-335m24.2 (si:ch73-335m24.2), transcript variant X2, mRNA;PREDICTED: Danio rerio si:ch73-335m24.2 (si:ch73-335m24.2), transcript variant X1, mRNA
406417	2368	1460.845211	1614.148772	0.143970234	4.84E-01	*	0.030118177	arih2	GO:0000151//ubiquitin ligase complex;GO:0005737//cytoplasm	GO:0061630//ubiquitin protein ligase activity;GO:0046872//metal ion binding;GO:0031624//ubiquitin conjugating enzyme binding	GO:0042787//protein ubiquitination involved in ubiquitin-dependent protein catabolic process;GO:0032436//positive regulation of proteasomal ubiquitin-dependent protein catabolic process;GO:0000209//protein polyubiquitination	K11969//ariadne-2 [EC:2.3.2.27]	NP_998308.1//E3 ubiquitin-protein ligase ARIH2 [Danio rerio]	Danio rerio ariadne homolog 2 (Drosophila) (arih2), mRNA;PREDICTED: Danio rerio ariadne homolog 2 (Drosophila) (arih2), transcript variant X1, mRNA
394176	4723	5773.064896	5356.091925	-0.108156722	4.84E-01	*	0.030140851	pum1	NA	GO:0003723//RNA binding	NA	K17943//pumilio RNA-binding family	NP_001264048.1//pumilio homolog 1 [Danio rerio]	Danio rerio pumilio RNA-binding family member 1 (pum1), mRNA
BGI_novel_G000870	5270	118.8769814	79.47457182	-0.580904144	4.84E-01	*	0.030149135	NA	GO:0005730//nucleolus	GO:0003723//RNA binding	GO:0042254//ribosome biogenesis;GO:0022008//neurogenesis;GO:0042274//ribosomal small subunit biogenesis	K17583//nucleolar MIF4G domain-containing protein 1	NP_001314989.1//nucleolar MIF4G domain-containing protein 1 isoform 1 [Danio rerio]	NA
403008	4189	509.9184387	416.5134233	-0.291903516	4.85E-01	*	0.03019166	phc1	GO:0005634//nucleus	GO:0008270//zinc ion binding	NA	K11456//polyhomeotic-like protein 1	XP_005158396.1//polyhomeotic-like protein 1 isoform X2 [Danio rerio];XP_005158395.1//polyhomeotic-like protein 1 isoform X1 [Danio rerio];NP_991270.1//polyhomeotic-like protein 1 [Danio rerio]	PREDICTED: Danio rerio polyhomeotic homolog 1 (phc1), transcript variant X2, mRNA;PREDICTED: Danio rerio polyhomeotic homolog 1 (phc1), transcript variant X1, mRNA;Danio rerio polyhomeotic homolog 1 (phc1), mRNA
436693	8362	1837.638046	2049.875404	0.157683591	4.86E-01	*	0.030269304	gapvd1	NA	NA	GO:0043087//regulation of GTPase activity;GO:0007165//signal transduction	K20131//Rab5 GDP/GTP exchange factor	XP_009302368.1//GTPase-activating protein and VPS9 domain-containing protein 1 isoform X1 [Danio rerio];NP_001002420.2//GTPase-activating protein and VPS9 domain-containing protein 1 [Danio rerio];XP_009302371.1//GTPase-activating protein and VPS9 domain-containing protein 1 isoform X5 [Danio rerio];XP_009302370.1//GTPase-activating protein and VPS9 domain-containing protein 1 isoform X4 [Danio rerio];XP_005167214.1//GTPase-activating protein and VPS9 domain-containing protein 1 isoform X3 [Danio rerio];XP_009302369.1//GTPase-activating protein and VPS9 domain-containing protein 1 isoform X2 [Danio rerio]	PREDICTED: Danio rerio GTPase activating protein and VPS9 domains 1 (gapvd1), transcript variant X4, mRNA;PREDICTED: Danio rerio GTPase activating protein and VPS9 domains 1 (gapvd1), transcript variant X5, mRNA;PREDICTED: Danio rerio GTPase activating protein and VPS9 domains 1 (gapvd1), transcript variant X2, mRNA;PREDICTED: Danio rerio GTPase activating protein and VPS9 domains 1 (gapvd1), transcript variant X3, mRNA;Danio rerio GTPase activating protein and VPS9 domains 1 (gapvd1), mRNA;PREDICTED: Danio rerio GTPase activating protein and VPS9 domains 1 (gapvd1), transcript variant X1, mRNA
325366	1436	270.2500651	329.3470772	0.285313781	4.86E-01	*	0.030308338	mob3a	NA	GO:0016301//kinase activity	NA	K06685//MOB kinase activator 1	NP_956010.1//mps one binder kinase activator-like 2A [Danio rerio]	Danio rerio MOB kinase activator 3A (mob3a), mRNA
566086	4604	12207.48796	11424.75163	-0.095603554	4.86E-01	*	0.030349248	kif5aa	GO:1904115//axon cytoplasm;GO:0005874//microtubule	GO:0005524//ATP binding;GO:0003777//microtubule motor activity;GO:0008017//microtubule binding	GO:1990535//neuron projection maintenance;GO:0019896//axonal transport of mitochondrion	K10396//kinesin family member 5	NP_001186705.1//kinesin family member 5A [Danio rerio]	Danio rerio kinesin family member 5A, a (kif5aa), mRNA
796836	2456	186.1792273	145.1221815	-0.359424067	4.86E-01	*	0.030360089	si:ch1073-104i17.1	NA	NA	NA	NA	XP_001337233.2//uncharacterized protein C19orf44 homolog [Danio rerio]	PREDICTED: Danio rerio si:ch1073-104i17.1 (si:ch1073-104i17.1), transcript variant X1, mRNA;PREDICTED: Danio rerio si:ch1073-104i17.1 (si:ch1073-104i17.1), transcript variant X2, misc_RNA
100330314	5326	56.15961776	82.4261027	0.553568166	4.87E-01	*	0.030436873	ush1ga	NA	NA	NA	K21878//Usher syndrome type-1G protein	XP_002661315.1//Usher syndrome type-1G protein [Danio rerio]	PREDICTED: Danio rerio Usher syndrome 1Ga (autosomal recessive) (ush1ga), mRNA
436759	381	1469.85076	1261.38393	-0.22066222	4.87E-01	*	0.030459785	rpl38	NA	NA	NA	K02923//large subunit ribosomal protein L38e	ACN10033.1//60S ribosomal protein L38 [Salmo salar]	Danio rerio ribosomal protein L38 (rpl38), mRNA
322909	3869	853.0869251	1002.789882	0.233254687	4.88E-01	*	0.030521531	cald1a	NA	GO:0003779//actin binding;GO:0017022//myosin binding;GO:0005516//calmodulin binding	GO:0030432//peristalsis	K12327//caldesmon	XP_021330602.1//non-muscle caldesmon isoform X1 [Danio rerio];XP_021330604.1//non-muscle caldesmon isoform X2 [Danio rerio]	PREDICTED: Danio rerio caldesmon 1a (cald1a), transcript variant X4, mRNA;PREDICTED: Danio rerio caldesmon 1a (cald1a), transcript variant X2, mRNA;PREDICTED: Danio rerio caldesmon 1a (cald1a), transcript variant X3, misc_RNA;PREDICTED: Danio rerio caldesmon 1a (cald1a), transcript variant X1, mRNA;Danio rerio caldesmon 1a (cald1a), mRNA
557926	4664	2078.614135	2297.282131	0.144306079	4.89E-01	*	0.030594628	ppp3cca	NA	GO:0004721//phosphoprotein phosphatase activity	NA	K04348//serine/threonine-protein phosphatase 2B catalytic subunit [EC:3.1.3.16]	XP_005171933.1//protein phosphatase 3, catalytic subunit, gamma isoform-like isoform X1 [Danio rerio];NP_001160100.1//protein phosphatase 3, catalytic subunit, gamma isoform-like [Danio rerio]	PREDICTED: Danio rerio protein phosphatase 3, catalytic subunit, gamma isozyme, a (ppp3cca), transcript variant X1, mRNA;Danio rerio protein phosphatase 3, catalytic subunit, gamma isozyme, a (ppp3cca), mRNA
BGI_novel_G003299	7602	487.7054605	626.885983	0.362192947	4.90E-01	*	0.030660972	NA	NA	GO:0003723//RNA binding	GO:0000381//regulation of alternative mRNA splicing, via spliceosome	K13165//splicing factor, arginine/serine-rich 12	XP_005165715.1//splicing regulatory glutamine/lysine-rich protein 1 isoform X3 [Danio rerio]	NA
415234	2090	535.3004618	621.0004237	0.214245355	4.90E-01	*	0.030685637	med22	GO:0016592//mediator complex	GO:0001104//RNA polymerase II transcription cofactor activity	GO:0006351//transcription, DNA-templated	K15139//mediator of RNA polymerase II transcription subunit 22	XP_005171888.1//mediator of RNA polymerase II transcription subunit 22 isoform X1 [Danio rerio];NP_001002144.1//mediator of RNA polymerase II transcription subunit 22 [Danio rerio]	PREDICTED: Danio rerio mediator complex subunit 22 (med22), transcript variant X1, mRNA;PREDICTED: Danio rerio mediator complex subunit 22 (med22), transcript variant X3, mRNA;PREDICTED: Danio rerio mediator complex subunit 22 (med22), transcript variant X2, mRNA;Danio rerio mediator complex subunit 22 (med22), mRNA
791619	3586	2809.132995	2530.277864	-0.150829105	4.90E-01	*	0.030691277	cdk15	GO:0005634//nucleus;GO:0005829//cytosol	GO:0046872//metal ion binding;GO:0004693//cyclin-dependent protein serine/threonine kinase activity;GO:0005524//ATP binding;GO:0030332//cyclin binding	GO:0006468//protein phosphorylation	K15594//cyclin-dependent kinase 15 [EC:2.7.11.22]	XP_005165792.1//cyclin-dependent kinase 15 isoform X1 [Danio rerio];NP_001035398.1//cyclin-dependent kinase 15 [Danio rerio]	PREDICTED: Danio rerio cyclin-dependent kinase 15 (cdk15), transcript variant X1, mRNA;Danio rerio cyclin-dependent kinase 15 (cdk15), mRNA
554998	2425	1136.057552	1260.397642	0.149843037	4.90E-01	*	0.030704118	pdia4	GO:0005788//endoplasmic reticulum lumen;GO:0005783//endoplasmic reticulum	GO:0003756//protein disulfide isomerase activity	GO:0006457//protein folding;GO:0034976//response to endoplasmic reticulum stress;GO:0045454//cell redox homeostasis	K09582//protein disulfide-isomerase A4 [EC:5.3.4.1]	NP_956073.2//protein disulfide-isomerase A4 precursor [Danio rerio]	Danio rerio protein disulfide isomerase family A, member 4 (pdia4), mRNA
402913	2165	573.0732104	477.6876457	-0.262651891	4.90E-01	*	0.030727286	ubxn7	NA	NA	NA	K20703//FAS-associated factor 1	NP_001001951.1//UBX domain-containing protein 7 [Danio rerio]	Danio rerio UBX domain protein 7 (ubxn7), mRNA
557072	4351	38.08459307	23.22675155	-0.713420085	4.90E-01	*	0.030756346	card11	NA	NA	NA	K07367//caspase recruitment domain-containing protein 11	XP_017210303.1//caspase recruitment domain-containing protein 11 isoform X2 [Danio rerio];XP_009297971.1//caspase recruitment domain-containing protein 11 isoform X1 [Danio rerio]	PREDICTED: Danio rerio caspase recruitment domain family, member 11 (card11), transcript variant X3, mRNA;PREDICTED: Danio rerio caspase recruitment domain family, member 11 (card11), transcript variant X2, mRNA;PREDICTED: Danio rerio caspase recruitment domain family, member 11 (card11), transcript variant X1, mRNA
541319	1442	218.9367931	272.9995411	0.318384101	4.91E-01	*	0.030812713	crip1	GO:0005737//cytoplasm	GO:0008270//zinc ion binding;GO:0042277//peptide binding;GO:0003680//AT DNA binding;GO:0008301//DNA binding, bending	GO:0008630//intrinsic apoptotic signaling pathway in response to DNA damage;GO:0007507//heart development;GO:0071236//cellular response to antibiotic;GO:0060047//heart contraction;GO:0010043//response to zinc ion;GO:0071493//cellular response to UV-B	K09851//Ras association domain-containing protein 2/4	NP_001153291.1//cysteine-rich protein 1 [Danio rerio]	Danio rerio cysteine-rich protein 1 (crip1), transcript variant 1, mRNA;Danio rerio cysteine-rich protein 1 (crip1), transcript variant 2, mRNA
561144	7829	1151.845527	1007.600867	-0.193022983	4.91E-01	*	0.030812967	jazf1a	NA	GO:0003676//nucleic acid binding	NA	K19495//juxtaposed with another zinc finger protein 1	NP_001038420.1//juxtaposed with another zinc finger protein 1 [Danio rerio];XP_005159575.1//juxtaposed with another zinc finger protein 1 isoform X1 [Danio rerio]	PREDICTED: Danio rerio JAZF zinc finger 1a (jazf1a), transcript variant X1, mRNA;Danio rerio JAZF zinc finger 1a (jazf1a), mRNA
562300	1662	215.8423558	170.1895873	-0.342835228	4.91E-01	*	0.030826839	nkx2.4a	GO:0005634//nucleus	GO:0043565//sequence-specific DNA binding	GO:0006355//regulation of transcription, DNA-templated;GO:0021854//hypothalamus development	K09344//homeobox protein Nkx-2.4	NP_001104636.1//homeobox protein Nkx-2.4 isoform 1 [Danio rerio];NP_001153856.1//homeobox protein Nkx-2.4 isoform 2 [Danio rerio]	Danio rerio NK2 homeobox 4a (nkx2.4a), transcript variant 1, mRNA;Danio rerio NK2 homeobox 4a (nkx2.4a), transcript variant 2, mRNA
BGI_novel_G002504	2458	1048.764743	943.1037062	-0.153202764	4.91E-01	*	0.030838447	NA	NA	GO:0004843//thiol-dependent ubiquitin-specific protease activity;GO:0046872//metal ion binding;GO:0004197//cysteine-type endopeptidase activity;GO:0036459//thiol-dependent ubiquitinyl hydrolase activity	GO:0006511//ubiquitin-dependent protein catabolic process;GO:0016579//protein deubiquitination	K11842//ubiquitin carboxyl-terminal hydrolase 12/46 [EC:3.4.19.12]	NP_001077025.1//ubiquitin carboxyl-terminal hydrolase 12A [Danio rerio]	NA
556413	4823	900.7575562	787.866258	-0.193188099	4.91E-01	*	0.030858661	vav2	GO:0005622//intracellular	GO:0046872//metal ion binding;GO:0005089//Rho guanyl-nucleotide exchange factor activity	GO:0035023//regulation of Rho protein signal transduction;GO:0035556//intracellular signal transduction	K05730//guanine nucleotide exchange factor VAV	XP_021324721.1//guanine nucleotide exchange factor VAV2 isoform X2 [Danio rerio];XP_021324720.1//guanine nucleotide exchange factor VAV2 isoform X1 [Danio rerio];XP_009293631.1//guanine nucleotide exchange factor VAV2 isoform X8 [Danio rerio];XP_021324724.1//guanine nucleotide exchange factor VAV2 isoform X7 [Danio rerio];XP_021324722.1//guanine nucleotide exchange factor VAV2 isoform X3 [Danio rerio];XP_009293636.1//guanine nucleotide exchange factor VAV2 isoform X10 [Danio rerio];XP_009293635.1//guanine nucleotide exchange factor VAV2 isoform X9 [Danio rerio];XP_021329083.1//guanine nucleotide exchange factor VAV2 isoform X11, partial [Danio rerio];XP_009293633.1//guanine nucleotide exchange factor VAV2 isoform X6 [Danio rerio];XP_009293632.1//guanine nucleotide exchange factor VAV2 isoform X5 [Danio rerio];XP_017208431.1//guanine nucleotide exchange factor VAV2 isoform X4 [Danio rerio]	PREDICTED: Danio rerio vav 2 guanine nucleotide exchange factor (vav2), transcript variant X10, mRNA;PREDICTED: Danio rerio vav 2 guanine nucleotide exchange factor (vav2), transcript variant X11, partial mRNA;PREDICTED: Danio rerio vav 2 guanine nucleotide exchange factor (vav2), transcript variant X9, mRNA;PREDICTED: Danio rerio vav 2 guanine nucleotide exchange factor (vav2), transcript variant X5, mRNA;PREDICTED: Danio rerio vav 2 guanine nucleotide exchange factor (vav2), transcript variant X1, mRNA;PREDICTED: Danio rerio vav 2 guanine nucleotide exchange factor (vav2), transcript variant X2, mRNA;PREDICTED: Danio rerio vav 2 guanine nucleotide exchange factor (vav2), transcript variant X8, mRNA;PREDICTED: Danio rerio vav 2 guanine nucleotide exchange factor (vav2), transcript variant X3, mRNA;PREDICTED: Danio rerio vav 2 guanine nucleotide exchange factor (vav2), transcript variant X7, mRNA;PREDICTED: Danio rerio vav 2 guanine nucleotide exchange factor (vav2), transcript variant X6, mRNA;PREDICTED: Danio rerio vav 2 guanine nucleotide exchange factor (vav2), transcript variant X4, mRNA
100332423	2908	549.1283906	662.9181427	0.271687235	4.91E-01	*	0.030914311	NA	NA	NA	NA	K04319//G protein-coupled receptor 22	XP_009300869.1//probable G-protein coupled receptor 22 [Danio rerio]	PREDICTED: Danio rerio probable G-protein coupled receptor 22 (LOC100332423), transcript variant X1, mRNA;PREDICTED: Danio rerio probable G-protein coupled receptor 22 (LOC100332423), transcript variant X2, mRNA
100136840	1818	147.2029163	109.4199732	-0.427930147	4.91E-01	*	0.030928596	serpine1	GO:0005615//extracellular space	GO:0004867//serine-type endopeptidase inhibitor activity	GO:0010757//negative regulation of plasminogen activation	K03982//plasminogen activator inhibitor 1	AFL47814.1//plasminogen activator inhibitor 1 precursor [Danio rerio]	Danio rerio serpin peptidase inhibitor, clade E (nexin, plasminogen activator inhibitor type 1), member 1 (serpine1), mRNA
436656	1507	24.70467009	12.63241773	-0.967653006	4.92E-01	*	0.030980201	krt97	GO:0005882//intermediate filament	GO:0005198//structural molecule activity	NA	K07604//type I keratin, acidic	NP_001002383.1//keratin 97 [Danio rerio]	Danio rerio keratin 97 (krt97), mRNA
568719	3554	820.4236226	721.9851669	-0.184399835	4.92E-01	*	0.030999275	znf800a	NA	GO:0003676//nucleic acid binding	NA	K09228//KRAB domain-containing zinc finger protein	AAI25873.1//LOC568719 protein, partial [Danio rerio]	PREDICTED: Danio rerio zinc finger protein 800a (znf800a), transcript variant X1, mRNA;Danio rerio zinc finger protein 800a (znf800a), mRNA
556392	3768	739.5440138	863.6976322	0.223890323	4.92E-01	*	0.031018777	strip2	NA	NA	GO:0055117//regulation of cardiac muscle contraction	NA	XP_009298310.1//striatin-interacting protein 1 homolog isoform X3 [Danio rerio];XP_021331083.1//striatin-interacting protein 1 homolog isoform X2 [Danio rerio];XP_021331082.1//striatin-interacting protein 1 homolog isoform X1 [Danio rerio]	PREDICTED: Danio rerio striatin interacting protein 2 (strip2), transcript variant X2, mRNA;PREDICTED: Danio rerio striatin interacting protein 2 (strip2), transcript variant X1, mRNA;PREDICTED: Danio rerio striatin interacting protein 2 (strip2), transcript variant X3, mRNA
791993	2260	29.77062663	51.07609829	0.778758733	4.92E-01	*	0.031041808	wnt4b	GO:0005578//proteinaceous extracellular matrix	GO:0005102//receptor binding	GO:0007275//multicellular organism development;GO:0016055//Wnt signaling pathway;GO:0045839//negative regulation of mitotic nuclear division;GO:0007088//regulation of mitotic nuclear division	K00408//wingless-type MMTV integration site family, member 4	NP_571575.1//wingless-type MMTV integration site family, member 4b precursor [Danio rerio]	Danio rerio wingless-type MMTV integration site family, member 4b (wnt4b), mRNA
100535231	4138	917.4291412	1033.800886	0.172289705	4.92E-01	*	0.031064884	znf770	GO:0005634//nucleus	GO:0003677//DNA binding;GO:0003700//DNA binding transcription factor activity	GO:0006355//regulation of transcription, DNA-templated	K09228//KRAB domain-containing zinc finger protein	XP_005160468.1//zinc finger protein 728 [Danio rerio]	PREDICTED: Danio rerio zinc finger protein 770 (znf770), mRNA
BGI_novel_G001152	1827	49.7935887	29.2127888	-0.769359905	4.93E-01	*	0.031117651	NA	GO:0016021//integral component of membrane	NA	GO:0030433//ubiquitin-dependent ERAD pathway	NA	NP_001019583.1//UBX domain-containing protein 8 [Danio rerio]	NA
BGI_novel_G000379	7558	589.8413216	683.1451557	0.211865263	4.93E-01	*	0.031163339	NA	NA	NA	NA	K18739//protein bicaudal D	XP_016125782.1//PREDICTED: protein bicaudal D homolog 1-like isoform X4 [Sinocyclocheilus grahami]	NA
563660	1335	1405.372128	1589.097709	0.177255643	4.94E-01	*	0.031213393	sec62	GO:0016021//integral component of membrane	GO:0008565//protein transporter activity	NA	K12275//translocation protein SEC62	NP_001020701.1//translocation protein SEC62 [Danio rerio]	Danio rerio SEC62 homolog, preprotein translocation factor (sec62), mRNA
553660	541	1370.329134	1213.724871	-0.175081023	4.95E-01	*	0.0312795	ndufs5	GO:0005747//mitochondrial respiratory chain complex I	NA	GO:0032981//mitochondrial respiratory chain complex I assembly	K03938//NADH dehydrogenase (ubiquinone) Fe-S protein 5	NP_001018469.1//NADH dehydrogenase [ubiquinone] iron-sulfur protein 5 [Danio rerio]	Danio rerio NADH:ubiquinone oxidoreductase subunit S5 (ndufs5), mRNA
100330987	1239	352.7743015	438.0016448	0.312190819	4.95E-01	*	0.031315906	si:ch1073-281m9.1	NA	NA	NA	NA	XP_018923813.1//PREDICTED: uncharacterized protein C11orf96 homolog [Cyprinus carpio]	PREDICTED: Danio rerio si:ch1073-281m9.1 (si:ch1073-281m9.1), mRNA
558347	623	370.1175126	435.9253607	0.236097737	4.96E-01	*	0.031376574	atox1	GO:0005737//cytoplasm	GO:0046872//metal ion binding;GO:0016531//copper chaperone activity	GO:0006979//response to oxidative stress;GO:0006878//cellular copper ion homeostasis;GO:0015680//intracellular copper ion transport;GO:0030001//metal ion transport	K07213//copper chaperone	NP_001243562.1//copper transport protein ATOX1 [Danio rerio]	Danio rerio antioxidant 1 copper chaperone (atox1), mRNA
100000095	718	974.5355197	818.2697827	-0.252138193	4.96E-01	*	0.031426659	cckb	GO:0005576//extracellular region	GO:0005179//hormone activity	NA	K05226//cholecystokinin	XP_002665661.2//cholecystokinin [Danio rerio]	PREDICTED: Danio rerio cholecystokinin b (cckb), mRNA
100535921	5893	2210.141824	2035.324632	-0.118880029	4.98E-01	*	0.031535236	fbrs	NA	NA	NA	K03006//DNA-directed RNA polymerase II subunit RPB1 [EC:2.7.7.6];K11661//helicase SRCAP [EC:3.6.4.-];K13172//serine/arginine repetitive matrix protein 2	XP_005156361.1//autism susceptibility gene 2 protein isoform X2 [Danio rerio];XP_017214023.1//autism susceptibility gene 2 protein isoform X3 [Danio rerio];XP_005156363.1//autism susceptibility gene 2 protein isoform X5 [Danio rerio];XP_003199661.2//autism susceptibility gene 2 protein isoform X1 [Danio rerio];XP_021336016.1//autism susceptibility gene 2 protein isoform X4 [Danio rerio]	PREDICTED: Danio rerio fibrosin (fbrs), transcript variant X3, mRNA;PREDICTED: Danio rerio fibrosin (fbrs), transcript variant X5, mRNA;PREDICTED: Danio rerio fibrosin (fbrs), transcript variant X4, mRNA;PREDICTED: Danio rerio fibrosin (fbrs), transcript variant X2, mRNA;PREDICTED: Danio rerio fibrosin (fbrs), transcript variant X1, mRNA
266966	9175	3105.634452	2847.449338	-0.125217854	4.98E-01	*	0.031545341	kat6a	GO:0005634//nucleus;GO:0000790//nuclear chromatin;GO:0070776//MOZ/MORF histone acetyltransferase complex;GO:0000786//nucleosome	GO:0046872//metal ion binding;GO:0003677//DNA binding;GO:0003713//transcription coactivator activity;GO:0004402//histone acetyltransferase activity	GO:0009952//anterior/posterior pattern specification;GO:0014036//neural crest cell fate specification;GO:0006355//regulation of transcription, DNA-templated;GO:0006334//nucleosome assembly;GO:0048703//embryonic viscerocranium morphogenesis;GO:0016573//histone acetylation;GO:0051216//cartilage development;GO:0010172//embryonic body morphogenesis;GO:0043966//histone H3 acetylation;GO:0009880//embryonic pattern specification;GO:0001502//cartilage condensation;GO:0048706//embryonic skeletal system development	K11305//histone acetyltransferase MYST3 [EC:2.3.1.48]	NP_001116784.4//histone acetyltransferase KAT6A [Danio rerio]	PREDICTED: Danio rerio K(lysine) acetyltransferase 6A (kat6a), transcript variant X2, mRNA;PREDICTED: Danio rerio K(lysine) acetyltransferase 6A (kat6a), transcript variant X1, mRNA;Danio rerio K(lysine) acetyltransferase 6A (kat6a), mRNA
494085	2088	605.6102186	518.7505699	-0.223348532	4.98E-01	*	0.031561872	pink1	GO:0005829//cytosol;GO:0005739//mitochondrion	GO:0005524//ATP binding;GO:0004672//protein kinase activity	GO:0051402//neuron apoptotic process;GO:0048823//nucleate erythrocyte development;GO:1900746//regulation of vascular endothelial growth factor signaling pathway;GO:2000377//regulation of reactive oxygen species metabolic process;GO:0071542//dopaminergic neuron differentiation;GO:0060872//semicircular canal development;GO:0007005//mitochondrion organization	K05688//PTEN induced putative kinase 1 [EC:2.7.11.1]	NP_001008628.1//serine/threonine-protein kinase PINK1, mitochondrial [Danio rerio]	Danio rerio PTEN induced putative kinase 1 (pink1), mRNA
334956	1947	588.9726979	507.3884614	-0.215110048	4.98E-01	*	0.031566962	larp7	GO:0005634//nucleus;GO:0030529//intracellular ribonucleoprotein complex	GO:0003723//RNA binding	GO:0006396//RNA processing;GO:0061026//cardiac muscle tissue regeneration;GO:0060043//regulation of cardiac muscle cell proliferation	K15191//La-related protein 7	XP_005166591.1//la-related protein 7 isoform X1 [Danio rerio];NP_956224.1//la-related protein 7 [Danio rerio]	PREDICTED: Danio rerio La ribonucleoprotein domain family, member 7 (larp7), transcript variant X1, mRNA;Danio rerio La ribonucleoprotein domain family, member 7 (larp7), mRNA
100331456	6692	1466.16738	1627.629041	0.150722114	4.98E-01	*	0.031601715	arhgef25a	NA	GO:0005089//Rho guanyl-nucleotide exchange factor activity	GO:0035023//regulation of Rho protein signal transduction	K20690//Rho guanine nucleotide exchange factor 25	XP_009295232.1//rho guanine nucleotide exchange factor 25 isoform X1 [Danio rerio];XP_009295233.1//rho guanine nucleotide exchange factor 25 isoform X2 [Danio rerio]	PREDICTED: Danio rerio Rho guanine nucleotide exchange factor (GEF) 25a (arhgef25a), transcript variant X2, mRNA;PREDICTED: Danio rerio Rho guanine nucleotide exchange factor (GEF) 25a (arhgef25a), transcript variant X1, mRNA
100034454	5015	471.4514264	383.3600584	-0.298409105	4.98E-01	*	0.031607981	si:dkey-15h8.10	NA	NA	NA	K10516//zinc finger and BTB domain-containing protein 45;K09228//KRAB domain-containing zinc finger protein	XP_021325339.1//zinc finger protein 729-like [Danio rerio];XP_017208852.1//uncharacterized protein si:dkey-15h8.10 [Danio rerio]	PREDICTED: Danio rerio si:dkey-15h8.10 (si:dkey-15h8.10), transcript variant X1, mRNA;PREDICTED: Danio rerio si:dkey-15h8.10 (si:dkey-15h8.10), transcript variant X2, mRNA;PREDICTED: Danio rerio si:dkey-15h8.10 (si:dkey-15h8.10), transcript variant X4, mRNA;PREDICTED: Danio rerio si:dkey-15h8.10 (si:dkey-15h8.10), transcript variant X3, mRNA
336567	1878	626.427971	538.761104	-0.217502934	4.99E-01	*	0.031714715	ftr67	GO:0005622//intracellular	GO:0008270//zinc ion binding	NA	K10652//tripartite motif-containing protein 25 [EC:2.3.2.27];K20045//intersectin;K12172//E3 SUMO-protein ligase RanBP2;K12006//tripartite motif-containing protein 16	AAH76205.1//Zgc:136688, partial [Danio rerio]	Danio rerio finTRIM family, member 67 (ftr67), mRNA
406721	2201	90.84027409	128.5327739	0.500732308	5.00E-01	*	0.031796512	rad51b	GO:0033063//Rad51B-Rad51C-Rad51D-XRCC2 complex	GO:0003677//DNA binding;GO:0005524//ATP binding;GO:0008094//DNA-dependent ATPase activity	GO:0000724//double-strand break repair via homologous recombination	K10869//RAD51-like protein 1	XP_017207949.2//DNA repair protein RAD51 homolog 2 isoform X2 [Danio rerio];NP_998577.1//DNA repair protein RAD51 homolog 2 [Danio rerio];XP_017207948.2//DNA repair protein RAD51 homolog 2 isoform X1 [Danio rerio]	PREDICTED: Danio rerio RAD51 paralog B (rad51b), transcript variant X2, mRNA;PREDICTED: Danio rerio RAD51 paralog B (rad51b), transcript variant X1, mRNA;Danio rerio RAD51 paralog B (rad51b), mRNA
BGI_novel_G002760	2815	155.8491523	217.3699617	0.48000228	5.00E-01	*	0.031826271	NA	NA	NA	NA	NA
445080	1841	148.1517944	111.4189831	-0.411081046	5.00E-01	*	0.031827966	spsb4b	GO:0005622//intracellular	NA	GO:0035556//intracellular signal transduction	K10343//SPRY domain-containing SOCS box protein 1/4	KTF86993.1//hypothetical protein cypCar_00013075 [Cyprinus carpio];NP_001003474.1//splA/ryanodine receptor domain and SOCS box containing 4b [Danio rerio]	PREDICTED: Danio rerio splA/ryanodine receptor domain and SOCS box containing 4b (spsb4b), transcript variant X2, mRNA;PREDICTED: Danio rerio splA/ryanodine receptor domain and SOCS box containing 4b (spsb4b), transcript variant X1, mRNA;PREDICTED: Danio rerio splA/ryanodine receptor domain and SOCS box containing 4b (spsb4b), transcript variant X4, mRNA;PREDICTED: Danio rerio splA/ryanodine receptor domain and SOCS box containing 4b (spsb4b), transcript variant X3, mRNA;Danio rerio splA/ryanodine receptor domain and SOCS box containing 4b (spsb4b), mRNA
58114	1384	244.9998333	144.0167808	-0.766543843	5.01E-01	*	0.031869962	actc1b	GO:0005856//cytoskeleton;GO:0005737//cytoplasm	GO:0005524//ATP binding	NA	K10354//actin, alpha skeletal muscle;K12314//actin, alpha cardiac muscle	XP_021178877.1//actin, alpha cardiac-like [Fundulus heteroclitus]	Danio rerio actin, alpha, cardiac muscle 1b (actc1b), mRNA
570082	4775	1245.675775	1521.886058	0.288931738	5.01E-01	*	0.031956722	mxd1	NA	GO:0046983//protein dimerization activity	NA	K09114//MAX dimerization protein	XP_698607.2//max dimerization protein 1 [Danio rerio]	PREDICTED: Danio rerio MAX dimerization protein 1 (mxd1), mRNA
797063	710	1665.001046	1825.822531	0.13302346	5.01E-01	*	0.031984285	ndufb5	GO:0016021//integral component of membrane	NA	NA	K03961//NADH dehydrogenase (ubiquinone) 1 beta subcomplex subunit 5	NP_001099066.1//NADH dehydrogenase [ubiquinone] 1 beta subcomplex subunit 5, mitochondrial [Danio rerio]	Danio rerio NADH:ubiquinone oxidoreductase subunit B5 (ndufb5), mRNA
569389	5885	1262.076498	1407.772655	0.15761501	5.01E-01	*	0.031985223	si:ch211-213a13.9	NA	NA	NA	K20865//NACHT, LRR and PYD domains-containing protein 12	XP_021325112.1//NACHT, LRR and PYD domains-containing protein 3 isoform X2 [Danio rerio];XP_017208722.1//NACHT, LRR and PYD domains-containing protein 12 isoform X1 [Danio rerio]	PREDICTED: Danio rerio si:ch211-213a13.9 (si:ch211-213a13.9), transcript variant X2, mRNA;PREDICTED: Danio rerio si:ch211-213a13.9 (si:ch211-213a13.9), transcript variant X1, mRNA
394059	2799	1689.522259	1499.585275	-0.172051793	5.01E-01	*	0.031997593	cdc5l	NA	GO:0003677//DNA binding	GO:0051301//cell division	K12860//pre-mRNA-splicing factor CDC5/CEF1	NP_957378.2//cell division cycle 5-like protein [Danio rerio]	Danio rerio CDC5 cell division cycle 5-like (S. pombe) (cdc5l), mRNA
BGI_novel_G003263	1245	430.819009	548.3080673	0.347904793	5.01E-01	*	0.032034858	NA	GO:0005634//nucleus;GO:0005667//transcription factor complex	GO:0003677//DNA binding;GO:0003713//transcription coactivator activity	GO:0060261//positive regulation of transcription initiation from RNA polymerase II promoter	K13207//CUG-BP- and ETR3-like factor	NP_001002505.1//activated RNA polymerase II transcriptional coactivator p15 [Danio rerio]	NA
406405	1443	7451.063734	6940.511599	-0.102404393	5.01E-01	*	0.032048621	mdh2	NA	GO:0030060//L-malate dehydrogenase activity	GO:0006099//tricarboxylic acid cycle;GO:0005975//carbohydrate metabolic process;GO:0006108//malate metabolic process	K00026//malate dehydrogenase [EC:1.1.1.37]	NP_998296.1//malate dehydrogenase, mitochondrial [Danio rerio]	Danio rerio malate dehydrogenase 2, NAD (mitochondrial) (mdh2), mRNA
564112	9580	2927.619689	3168.308082	0.113984475	5.01E-01	*	0.032062308	magi2a	NA	NA	NA	K05629//atrophin-1 interacting protein 1	XP_017210530.1//membrane-associated guanylate kinase, WW and PDZ domain-containing protein 2 isoform X3 [Danio rerio];XP_017210531.1//membrane-associated guanylate kinase, WW and PDZ domain-containing protein 2 isoform X1 [Danio rerio];XP_017210534.1//membrane-associated guanylate kinase, WW and PDZ domain-containing protein 2 isoform X7 [Danio rerio];XP_017210533.1//membrane-associated guanylate kinase, WW and PDZ domain-containing protein 2 isoform X6 [Danio rerio];XP_017210532.1//membrane-associated guanylate kinase, WW and PDZ domain-containing protein 2 isoform X5 [Danio rerio];XP_021330727.1//membrane-associated guanylate kinase, WW and PDZ domain-containing protein 2 isoform X4 [Danio rerio];XP_017210535.1//membrane-associated guanylate kinase, WW and PDZ domain-containing protein 2 isoform X8 [Danio rerio];NP_001314782.1//membrane-associated guanylate kinase, WW and PDZ domain-containing protein 2 [Danio rerio];XP_017210536.1//membrane-associated guanylate kinase, WW and PDZ domain-containing protein 2 isoform X9 [Danio rerio];XP_017210529.1//membrane-associated guanylate kinase, WW and PDZ domain-containing protein 2 isoform X2 [Danio rerio]	PREDICTED: Danio rerio membrane associated guanylate kinase, WW and PDZ domain containing 2a (magi2a), transcript variant X5, mRNA;PREDICTED: Danio rerio membrane associated guanylate kinase, WW and PDZ domain containing 2a (magi2a), transcript variant X9, mRNA;PREDICTED: Danio rerio membrane associated guanylate kinase, WW and PDZ domain containing 2a (magi2a), transcript variant X6, mRNA;PREDICTED: Danio rerio membrane associated guanylate kinase, WW and PDZ domain containing 2a (magi2a), transcript variant X10, mRNA;PREDICTED: Danio rerio membrane associated guanylate kinase, WW and PDZ domain containing 2a (magi2a), transcript variant X2, mRNA;PREDICTED: Danio rerio membrane associated guanylate kinase, WW and PDZ domain containing 2a (magi2a), transcript variant X4, mRNA;PREDICTED: Danio rerio membrane associated guanylate kinase, WW and PDZ domain containing 2a (magi2a), transcript variant X3, mRNA;PREDICTED: Danio rerio membrane associated guanylate kinase, WW and PDZ domain containing 2a (magi2a), transcript variant X7, mRNA;Danio rerio membrane associated guanylate kinase, WW and PDZ domain containing 2a (magi2a), mRNA;PREDICTED: Danio rerio membrane associated guanylate kinase, WW and PDZ domain containing 2a (magi2a), transcript variant X1, mRNA;PREDICTED: Danio rerio membrane associated guanylate kinase, WW and PDZ domain containing 2a (magi2a), transcript variant X8, mRNA
613145	1942	1554.558519	1709.896701	0.137404245	5.01E-01	*	0.032063609	tmed9	GO:0016021//integral component of membrane;GO:0005789//endoplasmic reticulum membrane	NA	GO:0006810//transport	K20346//p24 family protein alpha	NP_001028280.1//transmembrane emp24 domain-containing protein 9 precursor [Danio rerio];KTF88046.1//hypothetical protein cypCar_00029140 [Cyprinus carpio]	PREDICTED: Danio rerio transmembrane p24 trafficking protein 9 (tmed9), transcript variant X1, mRNA;Danio rerio transmembrane p24 trafficking protein 9 (tmed9), mRNA
569992	14106	214.8394183	267.0681027	0.313948957	5.01E-01	*	0.032065322	si:dkeyp-86b9.1	GO:0030286//dynein complex	GO:0005524//ATP binding;GO:0003777//microtubule motor activity;GO:0016887//ATPase activity	GO:0007018//microtubule-based movement	K10408//dynein heavy chain, axonemal	XP_016332998.1//PREDICTED: LOW QUALITY PROTEIN: dynein heavy chain 10, axonemal [Sinocyclocheilus anshuiensis]	PREDICTED: Danio rerio si:dkeyp-86b9.1 (si:dkeyp-86b9.1), mRNA
100148091	3998	18.49287186	9.167098209	-1.012432252	5.01E-01	*	0.032070359	si:ch211-281g13.5	GO:0005737//cytoplasm	GO:0061630//ubiquitin protein ligase activity;GO:0004842//ubiquitin-protein transferase activity	NA	K10614//E3 ubiquitin-protein ligase HERC3 [EC:2.3.2.26];K10615//E3 ubiquitin-protein ligase HERC4 [EC:2.3.2.26]	NP_001139103.1//probable E3 ubiquitin-protein ligase HERC4-like [Danio rerio];XP_005160166.1//probable E3 ubiquitin-protein ligase HERC4-like isoform X1 [Danio rerio]	Danio rerio si:ch211-281g13.5 (si:ch211-281g13.5), mRNA;PREDICTED: Danio rerio si:ch211-281g13.5 (si:ch211-281g13.5), transcript variant X2, mRNA;PREDICTED: Danio rerio si:ch211-281g13.5 (si:ch211-281g13.5), transcript variant X1, mRNA;PREDICTED: Danio rerio si:ch211-281g13.5 (si:ch211-281g13.5), transcript variant X3, mRNA
103911313	640	32.7790683	63.44278383	0.952681229	5.03E-01	*	0.032163604	NA	NA	NA	NA	NA	NA	PREDICTED: Danio rerio uncharacterized LOC103911313 (LOC103911313), ncRNA
100002532	1957	111.716119	78.16077948	-0.5153206	5.03E-01	*	0.032175998	NA	NA	NA	NA	NA	XP_009291353.1//glutamate-rich protein 1 [Danio rerio]	PREDICTED: Danio rerio glutamate rich 1 (erich1), mRNA
402990	1418	29.66362905	51.53204473	0.79677473	5.03E-01	*	0.032215647	rlbp1b	GO:0005622//intracellular	GO:0016918//retinal binding;GO:0005215//transporter activity	GO:0009416//response to light stimulus;GO:0007634//optokinetic behavior;GO:0007601//visual perception	K19625//retinaldehyde-binding protein 1	NP_991253.1//retinaldehyde binding protein 1b [Danio rerio]	PREDICTED: Danio rerio retinaldehyde binding protein 1b (rlbp1b), transcript variant X1, mRNA;Danio rerio retinaldehyde binding protein 1b (rlbp1b), mRNA
562008	3641	804.6634388	1041.860425	0.372704629	5.03E-01	*	0.032229773	cyp4v7	NA	GO:0016705//oxidoreductase activity, acting on paired donors, with incorporation or reduction of molecular oxygen;GO:0020037//heme binding;GO:0005506//iron ion binding;GO:0004497//monooxygenase activity	NA	K07427//cytochrome P450 family 4 subfamily V	NP_001073465.1//cytochrome P450, family 4, subfamily V, polypeptide 7 [Danio rerio]	Danio rerio cytochrome P450, family 4, subfamily V, polypeptide 7 (cyp4v7), mRNA
561887	3540	198.9743769	151.9342229	-0.389135787	5.03E-01	*	0.032276226	lrrcc1	NA	NA	NA	K16475//leucine-rich repeat and coiled-coil domain-containing protein 1	XP_690381.2//leucine-rich repeat and coiled-coil domain-containing protein 1 [Danio rerio]	PREDICTED: Danio rerio leucine rich repeat and coiled-coil centrosomal protein 1 (lrrcc1), mRNA
317741	4088	1809.526122	2020.582706	0.15915947	5.03E-01	*	0.032288548	coro1ca	GO:0015629//actin cytoskeleton	GO:0051015//actin filament binding	GO:0030036//actin cytoskeleton organization	K13886//coronin-1B/1C/6	XP_006640279.2//PREDICTED: coronin-1C isoform X1 [Lepisosteus oculatus]	Danio rerio coronin, actin binding protein, 1Ca (coro1ca), mRNA
101886337	543	74.74195814	112.8609132	0.594555662	5.04E-01	*	0.032327894	NA	NA	NA	NA	NA	NA	PREDICTED: Danio rerio uncharacterized LOC101886337 (LOC101886337), ncRNA
563327	8603	4163.470327	3902.612395	-0.093346359	5.04E-01	*	0.032358725	ankhd1	GO:0005737//cytoplasm	GO:0003723//RNA binding	GO:0060047//heart contraction;GO:0045087//innate immune response	K16726//ankyrin repeat domain-containing protein 17	NP_001186697.1//ankyrin repeat and KH domain-containing protein 1 [Danio rerio];XP_009293757.1//ankyrin repeat and KH domain-containing protein 1 isoform X1 [Danio rerio];XP_005161412.1//ankyrin repeat and KH domain-containing protein 1 isoform X2 [Danio rerio];XP_009293758.1//ankyrin repeat and KH domain-containing protein 1 isoform X3 [Danio rerio];XP_009293759.1//ankyrin repeat and KH domain-containing protein 1 isoform X4 [Danio rerio]	Danio rerio ankyrin repeat and KH domain containing 1 (ankhd1), mRNA;PREDICTED: Danio rerio ankyrin repeat and KH domain containing 1 (ankhd1), transcript variant X4, mRNA;PREDICTED: Danio rerio ankyrin repeat and KH domain containing 1 (ankhd1), transcript variant X3, mRNA;PREDICTED: Danio rerio ankyrin repeat and KH domain containing 1 (ankhd1), transcript variant X1, mRNA;PREDICTED: Danio rerio ankyrin repeat and KH domain containing 1 (ankhd1), transcript variant X2, mRNA
415221	1500	1421.019285	1572.412212	0.146053339	5.04E-01	*	0.032363716	psmd8	GO:0005634//nucleus;GO:0008541//proteasome regulatory particle, lid subcomplex;GO:0005829//cytosol	NA	GO:0043248//proteasome assembly;GO:0043161//proteasome-mediated ubiquitin-dependent protein catabolic process	K03031//26S proteasome regulatory subunit N12	XP_018961672.1//PREDICTED: 26S proteasome non-ATPase regulatory subunit 8 [Cyprinus carpio]	Danio rerio proteasome 26S subunit, non-ATPase 8 (psmd8), mRNA
336606	1770	1956.239937	2150.402831	0.136523611	5.04E-01	*	0.032410893	hadhb	NA	NA	NA	K07509//acetyl-CoA acyltransferase [EC:2.3.1.16]	XP_016382326.1//PREDICTED: trifunctional enzyme subunit beta, mitochondrial-like [Sinocyclocheilus rhinocerous]	Danio rerio hydroxyacyl-CoA dehydrogenase trifunctional multienzyme complex subunit beta (hadhb), mRNA
565010	3469	626.1262784	715.1179325	0.191727529	5.04E-01	*	0.032419679	si:ch211-57i17.1	NA	NA	NA	K16502//cadherin-related family member 2	XP_005160922.1//fasciculation and elongation protein zeta-2 isoform X1 [Danio rerio];NP_001070900.1//fasciculation and elongation protein zeta-2 [Danio rerio]	Danio rerio si:ch211-57i17.1 (si:ch211-57i17.1), mRNA;PREDICTED: Danio rerio si:ch211-57i17.1 (si:ch211-57i17.1), transcript variant X1, mRNA
327627	6536	1103.185017	993.0201356	-0.151779891	5.04E-01	*	0.032419775	cnot3b	GO:0005634//nucleus;GO:0030015//CCR4-NOT core complex	NA	GO:0006355//regulation of transcription, DNA-templated	K12580//CCR4-NOT transcription complex subunit 3	NP_956134.1//CCR4-NOT transcription complex, subunit 3b [Danio rerio];XP_009292304.1//CCR4-NOT transcription complex, subunit 3b isoform X1 [Danio rerio]	Danio rerio CCR4-NOT transcription complex, subunit 3b (cnot3b), mRNA;PREDICTED: Danio rerio CCR4-NOT transcription complex, subunit 3b (cnot3b), transcript variant X2, mRNA;PREDICTED: Danio rerio CCR4-NOT transcription complex, subunit 3b (cnot3b), transcript variant X1, mRNA
573207	1968	550.6418654	469.7431153	-0.229242285	5.04E-01	*	0.03243528	creb1a	GO:0005634//nucleus	GO:0003677//DNA binding;GO:0003700//DNA binding transcription factor activity	GO:0060028//convergent extension involved in axis elongation;GO:0001756//somitogenesis;GO:0030917//midbrain-hindbrain boundary development	K05870//cyclic AMP-responsive element-binding protein 1	NP_957203.1//cyclic AMP-responsive element-binding protein 1 [Danio rerio]	Danio rerio cAMP responsive element binding protein 1a (creb1a), mRNA
100126139	1859	195.0023071	265.4650274	0.445030619	5.04E-01	*	0.032465371	klf12b	NA	GO:0003676//nucleic acid binding	NA	K09205//krueppel-like factor 8/12	XP_012689448.1//PREDICTED: Krueppel-like factor 12 [Clupea harengus]	Danio rerio Kruppel-like factor 12b (klf12b), mRNA
767744	1268	79.06191383	121.0719591	0.614809984	5.04E-01	*	0.032514792	fam213ab	GO:0005737//cytoplasm	GO:0016209//antioxidant activity	GO:0055114//oxidation-reduction process	K08805//doublecortin-like kinase 1/2 [EC:2.7.11.1];K08052//neurofibromin 1;K21958//extracellular serine/threonine protein kinase FAM20C [EC:2.7.11.1];K15717//prostamide/prostaglandin F2alpha synthase [EC:1.11.1.20]	XP_010863851.2//PREDICTED: redox-regulatory protein FAM213A [Esox lucius];NP_001070181.2//selenoprotein U 1b [Danio rerio]	Danio rerio family with sequence similarity 213, member Ab (fam213ab), mRNA
556734	6082	839.4649414	946.1437448	0.17258931	5.04E-01	*	0.032516105	itgb1a	GO:0008305//integrin complex	GO:0004872//receptor activity	GO:0007160//cell-matrix adhesion;GO:0007229//integrin-mediated signaling pathway	K05719//integrin beta 1	XP_017559836.1//PREDICTED: integrin beta-1 [Pygocentrus nattereri];XP_014035981.1//PREDICTED: integrin beta-1-like isoform X1 [Salmo salar]	PREDICTED: Danio rerio integrin, beta 1a (itgb1a), transcript variant X3, mRNA;PREDICTED: Danio rerio integrin, beta 1a (itgb1a), transcript variant X2, mRNA;PREDICTED: Danio rerio integrin, beta 1a (itgb1a), transcript variant X1, mRNA;Danio rerio integrin, beta 1a (itgb1a), mRNA
BGI_novel_G003994	8807	609.5377043	387.8764832	-0.652118156	5.05E-01	*	0.032552789	NA	NA	NA	NA	NA	XP_009305077.2//ankyrin repeat and fibronectin type-III domain-containing protein 1 isoform X3 [Danio rerio]	NA
559072	4182	918.2764467	1044.293208	0.18552639	5.05E-01	*	0.032564676	gba	NA	GO:0004348//glucosylceramidase activity	GO:0006665//sphingolipid metabolic process	K01201//glucosylceramidase [EC:3.2.1.45]	XP_016366583.1//PREDICTED: glucosylceramidase-like [Sinocyclocheilus rhinocerous]	PREDICTED: Danio rerio glucosidase, beta, acid (gba), mRNA
101886196	3128	307.9859983	383.0515961	0.314673968	5.05E-01	*	0.03258607	NA	NA	NA	NA	NA	XP_005168511.2//voltage-dependent calcium channel beta subunit-associated regulatory protein-like [Danio rerio]	PREDICTED: Danio rerio voltage-dependent calcium channel beta subunit-associated regulatory protein-like (LOC101886196), mRNA
103908739	7520	17350.15327	18563.61741	0.097529462	5.05E-01	*	0.032610433	NA	GO:0016021//integral component of membrane;GO:0005886//plasma membrane	GO:0005509//calcium ion binding	GO:0007156//homophilic cell adhesion via plasma membrane adhesion molecules	K16497//protocadherin gamma subfamily C;K03250//translation initiation factor 3 subunit E;K16499//protocadherin delta 2	XP_021439425.1//protocadherin alpha-C2-like isoform X1 [Oncorhynchus mykiss];XP_021336980.1//uncharacterized protein LOC103908739 [Danio rerio];XP_021439429.1//protocadherin alpha-C2-like isoform X5 [Oncorhynchus mykiss];XP_014055338.1//PREDICTED: protocadherin alpha-C2-like [Salmo salar];XP_016417004.1//PREDICTED: protocadherin beta-16-like isoform X1 [Sinocyclocheilus rhinocerous];KOF64684.1//hypothetical protein OCBIM_22018380mg, partial [Octopus bimaculoides]	PREDICTED: Danio rerio uncharacterized LOC103908739 (LOC103908739), mRNA
437011	1590	286.4207191	234.5916496	-0.287984197	5.05E-01	*	0.032623048	kctd9b	GO:0005622//intracellular	NA	GO:0051260//protein homooligomerization;GO:0035556//intracellular signal transduction	K21919//BTB/POZ domain-containing protein KCTD9	NP_001002738.1//BTB/POZ domain-containing protein KCTD9 [Danio rerio]	Danio rerio potassium channel tetramerization domain containing 9b (kctd9b), mRNA
BGI_novel_G003878	2543	4.288434395	7.81877004	0.866490627	5.05E-01	*	0.032624944	NA	NA	NA	NA	K08405//G protein-coupled receptor 25	NP_001073474.1//uncharacterized protein LOC563192 [Danio rerio]	NA
558499	3329	2790.720864	3054.983472	0.130526746	5.05E-01	*	0.032649725	chka	NA	NA	NA	K14156//choline/ethanolamine kinase [EC:2.7.1.32 2.7.1.82]	XP_005159162.1//choline kinase alpha isoform X1 [Danio rerio];NP_001038330.1//choline kinase alpha [Danio rerio];XP_009291842.1//choline kinase alpha isoform X2 [Danio rerio]	PREDICTED: Danio rerio choline kinase alpha (chka), transcript variant X2, mRNA;Danio rerio choline kinase alpha (chka), mRNA;PREDICTED: Danio rerio choline kinase alpha (chka), transcript variant X1, mRNA
101884285	2388	91.74214816	65.29102528	-0.490699992	5.05E-01	*	0.032656107	NA	GO:0016021//integral component of membrane	GO:0003677//DNA binding;GO:0046983//protein dimerization activity	NA	K12471//epsin;K21769//myb-related protein B;K14312//nuclear pore complex protein Nup155;K20796//histone-lysine N-methyltransferase PRDM7/9 [EC:2.1.1.43]	XP_017213371.1//zinc finger BED domain-containing protein 1-like [Danio rerio]	PREDICTED: Danio rerio zinc finger BED domain-containing protein 1-like (LOC101884285), mRNA
101882148	1972	4.244133804	7.737092313	0.866321347	5.05E-01	*	0.032667635	NA	NA	NA	NA	K10516//zinc finger and BTB domain-containing protein 45	XP_021322003.1//uncharacterized protein LOC101887068 isoform X1 [Danio rerio]	PREDICTED: Danio rerio uncharacterized LOC101882148 (LOC101882148), transcript variant X3, mRNA;PREDICTED: Danio rerio uncharacterized LOC101882148 (LOC101882148), transcript variant X5, mRNA;PREDICTED: Danio rerio uncharacterized LOC101882148 (LOC101882148), transcript variant X4, mRNA;PREDICTED: Danio rerio uncharacterized LOC101882148 (LOC101882148), transcript variant X1, mRNA;PREDICTED: Danio rerio uncharacterized LOC101882148 (LOC101882148), transcript variant X2, mRNA
100004014	1200	6.906819085	12.89550811	0.900775279	5.05E-01	*	0.032679212	thoc6	GO:0016607//nuclear speck	GO:0003723//RNA binding	GO:0006397//mRNA processing;GO:0007275//multicellular organism development;GO:0008380//RNA splicing;GO:0051028//mRNA transport;GO:0006915//apoptotic process	K13175//THO complex subunit 6	AAI55160.1//THO complex 6 homolog (Drosophila) [Danio rerio];NP_001006095.1//THO complex subunit 6 homolog [Danio rerio]	Danio rerio THO complex 6 (thoc6), mRNA
541510	3712	508.4996961	432.2582039	-0.234353567	5.06E-01	*	0.032777598	accs	NA	GO:0003824//catalytic activity;GO:0030170//pyridoxal phosphate binding	GO:0009058//biosynthetic process	K00816//kynurenine---oxoglutarate transaminase / cysteine-S-conjugate beta-lyase / glutamine---phenylpyruvate transaminase [EC:2.6.1.7 4.4.1.13 2.6.1.64];K00815//tyrosine aminotransferase [EC:2.6.1.5];K17757//ATP-dependent NAD(P)H-hydrate dehydratase [EC:4.2.1.93]	XP_005163034.1//1-aminocyclopropane-1-carboxylate synthase-like protein 1 isoform X1 [Danio rerio]	PREDICTED: Danio rerio 1-aminocyclopropane-1-carboxylate synthase homolog (Arabidopsis)(non-functional) (accs), transcript variant X1, mRNA;Danio rerio 1-aminocyclopropane-1-carboxylate synthase homolog (Arabidopsis)(non-functional) (accs), mRNA
BGI_novel_G000313	3430	13.99374355	25.11262753	0.843631027	5.06E-01	*	0.032785726	NA	NA	NA	NA	K22016//mucin-3/17	XP_001341188.1//uncharacterized protein prr14 isoform X1 [Danio rerio]	NA
436889	3934	476.3221876	572.9423464	0.266452219	5.06E-01	*	0.032817269	peli2	NA	GO:0061630//ubiquitin protein ligase activity	GO:0008063//Toll signaling pathway;GO:0006955//immune response;GO:0000209//protein polyubiquitination	K11964//pellino [EC:2.3.2.27]	NP_001002616.1//E3 ubiquitin-protein ligase pellino homolog 2 [Danio rerio]	Danio rerio pellino E3 ubiquitin protein ligase family member 2 (peli2), mRNA
100003846	1778	3.842154452	7.002232454	0.86589944	5.07E-01	*	0.032868699	rnf25	NA	NA	NA	K10640//E3 ubiquitin-protein ligase RNF25 [EC:2.3.2.27]	NP_957477.1//E3 ubiquitin-protein ligase RNF25 [Danio rerio]	Danio rerio ring finger protein 25 (rnf25), mRNA
571427	2023	23.59285707	39.76821483	0.753265664	5.07E-01	*	0.032921774	ftr15	NA	NA	NA	K10652//tripartite motif-containing protein 25 [EC:2.3.2.27];K21343//ubiquitin carboxyl-terminal hydrolase 15 [EC:3.4.19.12];K12006//tripartite motif-containing protein 16	XP_017207658.1//E3 ubiquitin/ISG15 ligase TRIM25 [Danio rerio]	PREDICTED: Danio rerio finTRIM family, member 15 (ftr15), mRNA
100144553	2533	221.0352589	274.9023813	0.314642881	5.08E-01	*	0.032983416	adck1	NA	NA	NA	K08869//aarF domain-containing kinase	XP_016326295.1//PREDICTED: uncharacterized aarF domain-containing protein kinase 1-like isoform X1 [Sinocyclocheilus anshuiensis];XP_016408471.1//PREDICTED: LOW QUALITY PROTEIN: uncharacterized aarF domain-containing protein kinase 1-like [Sinocyclocheilus rhinocerous]	Danio rerio aarF domain containing kinase 1 (adck1), mRNA
100004523	4153	731.145919	848.0380463	0.213969629	5.08E-01	*	0.033010852	NA	NA	NA	NA	K16660//reticulon-4 receptor-like 1	XP_017213565.1//reticulon-4 receptor-like 1 isoform X1 [Danio rerio];XP_021328030.1//reticulon-4 receptor-like 1 isoform X2 [Danio rerio]	PREDICTED: Danio rerio reticulon-4 receptor-like 1 (LOC100004523), transcript variant X1, mRNA;PREDICTED: Danio rerio reticulon-4 receptor-like 1 (LOC100004523), transcript variant X2, mRNA
503741	4557	1142.936642	1026.961702	-0.15436305	5.08E-01	*	0.03305429	zgc:113337	GO:0016021//integral component of membrane	NA	NA	K06556//CD200 antigen	NP_001013337.1//uncharacterized protein LOC503741 [Danio rerio]	Danio rerio zgc:113337 (zgc:113337), mRNA
BGI_novel_G003610	4823	1685.342302	2799.782159	0.73227294	5.08E-01	*	0.033070689	NA	GO:0005737//cytoplasm	GO:0072590//N-acetyl-L-aspartate-L-glutamate ligase activity;GO:0046872//metal ion binding;GO:0005524//ATP binding;GO:0072591//citrate-L-glutamate ligase activity	GO:0006464//cellular protein modification process	K18310//beta-citrylglutamate/N-acetylaspartylglutamate synthase [EC:6.3.1.17 6.3.2.41]	NP_001004554.1//beta-citrylglutamate synthase B [Danio rerio]	NA
100149482	9465	569.1025023	697.3657687	0.293227026	5.09E-01	*	0.033119683	NA	NA	NA	NA	K05212//glutamate receptor ionotropic, NMDA 2D	XP_009290417.1//glutamate receptor ionotropic, NMDA 2D-like [Danio rerio]	PREDICTED: Danio rerio glutamate receptor ionotropic, NMDA 2D-like (LOC100149482), mRNA
768124	2347	307.4897629	253.2406968	-0.28002911	5.09E-01	*	0.03316048	ints9	NA	NA	NA	K13146//integrator complex subunit 9	XP_016415423.1//PREDICTED: integrator complex subunit 9 [Sinocyclocheilus rhinocerous]	Danio rerio integrator complex subunit 9 (ints9), mRNA
100330198	4790	810.679206	687.7611438	-0.237223528	5.10E-01	*	0.033191103	capn15	GO:0005622//intracellular;GO:0005737//cytoplasm	GO:0046872//metal ion binding;GO:0004198//calcium-dependent cysteine-type endopeptidase activity	GO:0006508//proteolysis	K08582//calpain-15 [EC:3.4.22.-]	XP_005174254.1//calpain-15 isoform X1 [Danio rerio];XP_002663893.2//calpain-15 isoform X2 [Danio rerio]	PREDICTED: Danio rerio calpain 15 (capn15), transcript variant X1, mRNA;PREDICTED: Danio rerio calpain 15 (capn15), transcript variant X2, mRNA;PREDICTED: Danio rerio calpain 15 (capn15), transcript variant X3, mRNA
30181	4853	498.2767464	415.4954255	-0.262114654	5.11E-01	*	0.033268367	ptch2	GO:0016021//integral component of membrane	GO:0008158//hedgehog receptor activity	NA	K06225//patched 1	NP_571063.2//protein patched homolog 1 [Danio rerio]	Danio rerio patched 2 (ptch2), mRNA
BGI_novel_G002181	1180	3.951437922	7.801762935	0.981422418	5.11E-01	*	0.033303879	NA	NA	GO:0050661//NADP binding;GO:0004499//N,N-dimethylaniline monooxygenase activity;GO:0050660//flavin adenine dinucleotide binding	NA	K00485//dimethylaniline monooxygenase (N-oxide forming) [EC:1.14.13.8]	AAI55135.1//Si:dkey-239i20.2 [Danio rerio]	NA
407989	4065	285.7016825	348.3943768	0.286211806	5.11E-01	*	0.033323356	adssl1	NA	NA	NA	K01939//adenylosuccinate synthase [EC:6.3.4.4]	XP_017558748.1//PREDICTED: adenylosuccinate synthetase isozyme 1 [Pygocentrus nattereri]	Danio rerio adenylosuccinate synthase like 1 (adssl1), mRNA
30710	2276	324.7806308	267.689871	-0.278903046	5.11E-01	*	0.033353088	igf2a	GO:0005615//extracellular space;GO:0005576//extracellular region	GO:0008083//growth factor activity;GO:0005159//insulin-like growth factor receptor binding;GO:0005179//hormone activity	GO:0001756//somitogenesis;GO:0030903//notochord development	K13769//insulin-like growth factor 2	AAH85623.1//Insulin-like growth factor 2a [Danio rerio];NP_571508.1//insulin-like growth factor 2a precursor [Danio rerio]	Danio rerio insulin-like growth factor 2a (igf2a), mRNA
393700	794	95.81204317	143.060848	0.578349985	5.12E-01	*	0.033413176	ndufa8	GO:0005747//mitochondrial respiratory chain complex I	NA	GO:0006120//mitochondrial electron transport, NADH to ubiquinone	K03952//NADH dehydrogenase (ubiquinone) 1 alpha subcomplex subunit 8	NP_957021.1//NADH dehydrogenase [ubiquinone] 1 alpha subcomplex subunit 8 [Danio rerio]	Danio rerio NADH:ubiquinone oxidoreductase subunit A8 (ndufa8), mRNA
654781	2466	38.53682314	23.14333662	-0.73564077	5.12E-01	*	0.033430012	tas1r1	GO:0016021//integral component of membrane;GO:0005886//plasma membrane	GO:0004930//G-protein coupled receptor activity	NA	K04624//taste receptor type 1 member 1	NP_001034614.2//taste receptor type 1 member 2 precursor [Danio rerio]	Danio rerio taste receptor, type 1, member 1 (tas1r1), mRNA
BGI_novel_G003616	2141	842.8199785	1396.695425	0.728721031	5.14E-01	*	0.033570526	NA	NA	NA	NA	K10364//capping protein (actin filament) muscle Z-line, alpha	XP_017543272.1//PREDICTED: F-actin-capping protein subunit alpha-2-like [Pygocentrus nattereri]	NA
796171	5209	813.0843903	721.5977205	-0.172210317	5.14E-01	*	0.033586639	spsb3a	NA	NA	NA	K10345//SPRY domain-containing SOCS box protein 3	XP_016342407.1//PREDICTED: SPRY domain-containing SOCS box protein 3-like isoform X1 [Sinocyclocheilus anshuiensis]	Danio rerio splA/ryanodine receptor domain and SOCS box containing 3a (spsb3a), mRNA
101882278	4167	54.65620975	83.57641182	0.612710404	5.15E-01	*	0.033677931	kel	GO:0016021//integral component of membrane	GO:0004222//metalloendopeptidase activity	GO:0016486//peptide hormone processing	K06577//Kell blood group glycoprotein [EC:3.4.24.-]	XP_005157998.1//kell blood group glycoprotein [Danio rerio]	PREDICTED: Danio rerio Kell blood group, metallo-endopeptidase (kel), mRNA
30622	1291	1338.38693	1204.670657	-0.151856477	5.15E-01	*	0.033685925	ube2ib	GO:0005634//nucleus;GO:0005737//cytoplasm	GO:0005524//ATP binding;GO:0019789//SUMO transferase activity	GO:0016925//protein sumoylation;GO:0061484//hematopoietic stem cell homeostasis;GO:0007059//chromosome segregation;GO:0060216//definitive hemopoiesis;GO:0051301//cell division;GO:0031099//regeneration;GO:0007049//cell cycle;GO:0007088//regulation of mitotic nuclear division	K10577//ubiquitin-conjugating enzyme E2 I	XP_014741869.1//PREDICTED: SUMO-conjugating enzyme UBC9 isoform X1 [Sturnus vulgaris];CDQ71070.1//unnamed protein product [Oncorhynchus mykiss]	Danio rerio ubiquitin-conjugating enzyme E2Ib (ube2ib), mRNA;PREDICTED: Danio rerio ubiquitin-conjugating enzyme E2Ib (ube2ib), transcript variant X1, mRNA
100536119	1287	154.2671086	118.9622495	-0.374926663	5.15E-01	*	0.033731886	NA	GO:0005634//nucleus;GO:0005829//cytosol;GO:0005739//mitochondrion	GO:0036055//protein-succinyllysine desuccinylase activity;GO:0070403//NAD+ binding;GO:0008270//zinc ion binding;GO:0036054//protein-malonyllysine demalonylase activity;GO:0034979//NAD-dependent protein deacetylase activity	NA	K11415//NAD-dependent deacetylase sirtuin 5 [EC:3.5.1.-]	XP_021322245.1//NAD-dependent protein deacylase sirtuin-5, mitochondrial-like [Danio rerio]	PREDICTED: Danio rerio NAD-dependent protein deacylase sirtuin-5, mitochondrial-like (LOC100536119), mRNA
BGI_novel_G003492	11880	215.9806258	155.3340054	-0.475528207	5.15E-01	*	0.033736492	NA	NA	NA	NA	K05087//insulin-like growth factor 1 receptor [EC:2.7.10.1]	AAI63581.1//Igf1rb protein [Danio rerio]	NA
799002	1057	265.6653705	339.3440924	0.353138713	5.16E-01	*	0.033791519	fgfbp1a	NA	NA	NA	NA	XP_005157409.1//fibroblast growth factor-binding protein 1 [Danio rerio]	PREDICTED: Danio rerio fibroblast growth factor binding protein 1a (fgfbp1a), mRNA
BGI_novel_G001735	2368	484.1349383	559.5022425	0.208734701	5.16E-01	*	0.033816796	NA	NA	NA	NA	NA
100329742	2266	119.2134825	87.64987682	-0.443723439	5.16E-01	*	0.03381833	znf653	NA	NA	NA	K09228//KRAB domain-containing zinc finger protein	XP_016377309.1//PREDICTED: zinc finger protein 653-like isoform X1 [Sinocyclocheilus rhinocerous]	PREDICTED: Danio rerio zinc finger protein 653 (znf653), mRNA
560226	6586	2415.698438	2620.79052	0.117561676	5.16E-01	*	0.033836031	si:dkey-91m11.5	GO:0016020//membrane;GO:0005622//intracellular	GO:0004674//protein serine/threonine kinase activity;GO:0005089//Rho guanyl-nucleotide exchange factor activity;GO:0005096//GTPase activator activity	GO:0043547//positive regulation of GTPase activity;GO:0035023//regulation of Rho protein signal transduction;GO:0035556//intracellular signal transduction	K08878//breakpoint cluster region protein [EC:2.7.11.1]	NP_001116725.1//breakpoint cluster region protein [Danio rerio];XP_005167231.1//breakpoint cluster region protein isoform X2 [Danio rerio];XP_021333943.1//breakpoint cluster region protein isoform X1 [Danio rerio]	Danio rerio si:dkey-91m11.5 (si:dkey-91m11.5), mRNA;PREDICTED: Danio rerio si:dkey-91m11.5 (si:dkey-91m11.5), transcript variant X1, mRNA;PREDICTED: Danio rerio si:dkey-91m11.5 (si:dkey-91m11.5), transcript variant X2, mRNA
100141358	8957	3870.791738	3511.430398	-0.140569849	5.16E-01	*	0.033890872	arid1aa	NA	NA	NA	K11653//AT-rich interactive domain-containing protein 1	XP_021322624.1//AT-rich interactive domain-containing protein 1A isoform X1 [Danio rerio];XP_021322625.1//AT-rich interactive domain-containing protein 1A isoform X2 [Danio rerio]	PREDICTED: Danio rerio AT rich interactive domain 1Aa (SWI-like) (arid1aa), transcript variant X1, mRNA;PREDICTED: Danio rerio AT rich interactive domain 1Aa (SWI-like) (arid1aa), transcript variant X2, mRNA
100332318	10039	2569.387707	2838.379989	0.143643142	5.16E-01	*	0.033898178	gramd1bb	NA	NA	NA	K18647//acidic leucine-rich nuclear phosphoprotein 32 family member B;K19951//TBC1 domain family member 8/9;K06568//mucin-1;K08871//bromodomain-containing protein 2	XP_021323586.1//GRAM domain-containing protein 1B isoform X6 [Danio rerio];XP_017207629.1//GRAM domain-containing protein 1B isoform X10 [Danio rerio];XP_021323587.1//GRAM domain-containing protein 1B isoform X7 [Danio rerio];XP_017207631.1//GRAM domain-containing protein 1B isoform X12 [Danio rerio];XP_021323588.1//GRAM domain-containing protein 1B isoform X8 [Danio rerio];XP_017207624.1//GRAM domain-containing protein 1B isoform X5 [Danio rerio];XP_021323592.1//GRAM domain-containing protein 1B isoform X17 [Danio rerio];XP_021323591.1//GRAM domain-containing protein 1B isoform X16 [Danio rerio];XP_021323589.1//GRAM domain-containing protein 1B isoform X13 [Danio rerio];XP_021323584.1//GRAM domain-containing protein 1B isoform X3 [Danio rerio];XP_017207630.1//GRAM domain-containing protein 1B isoform X11 [Danio rerio];XP_021323590.1//GRAM domain-containing protein 1B isoform X14 [Danio rerio];XP_021323581.1//GRAM domain-containing protein 1B isoform X1 [Danio rerio];XP_021323583.1//GRAM domain-containing protein 1B isoform X2 [Danio rerio];XP_021323593.1//GRAM domain-containing protein 1B isoform X18 [Danio rerio];XP_017207635.1//GRAM domain-containing protein 1B isoform X15 [Danio rerio];XP_017207627.1//GRAM domain-containing protein 1B isoform X9 [Danio rerio];XP_021323585.1//GRAM domain-containing protein 1B isoform X4 [Danio rerio]	PREDICTED: Danio rerio GRAM domain containing 1Bb (gramd1bb), transcript variant X19, mRNA;PREDICTED: Danio rerio GRAM domain containing 1Bb (gramd1bb), transcript variant X3, mRNA;PREDICTED: Danio rerio GRAM domain containing 1Bb (gramd1bb), transcript variant X6, mRNA;PREDICTED: Danio rerio GRAM domain containing 1Bb (gramd1bb), transcript variant X8, mRNA;PREDICTED: Danio rerio GRAM domain containing 1Bb (gramd1bb), transcript variant X5, mRNA;PREDICTED: Danio rerio GRAM domain containing 1Bb (gramd1bb), transcript variant X1, mRNA;PREDICTED: Danio rerio GRAM domain containing 1Bb (gramd1bb), transcript variant X13, mRNA;PREDICTED: Danio rerio GRAM domain containing 1Bb (gramd1bb), transcript variant X2, mRNA;PREDICTED: Danio rerio GRAM domain containing 1Bb (gramd1bb), transcript variant X10, mRNA;PREDICTED: Danio rerio GRAM domain containing 1Bb (gramd1bb), transcript variant X17, mRNA;PREDICTED: Danio rerio GRAM domain containing 1Bb (gramd1bb), transcript variant X14, mRNA;PREDICTED: Danio rerio GRAM domain containing 1Bb (gramd1bb), transcript variant X12, mRNA;PREDICTED: Danio rerio GRAM domain containing 1Bb (gramd1bb), transcript variant X7, mRNA;PREDICTED: Danio rerio GRAM domain containing 1Bb (gramd1bb), transcript variant X11, mRNA;PREDICTED: Danio rerio GRAM domain containing 1Bb (gramd1bb), transcript variant X16, mRNA;PREDICTED: Danio rerio GRAM domain containing 1Bb (gramd1bb), transcript variant X4, mRNA;PREDICTED: Danio rerio GRAM domain containing 1Bb (gramd1bb), transcript variant X18, mRNA;PREDICTED: Danio rerio GRAM domain containing 1Bb (gramd1bb), transcript variant X9, mRNA;PREDICTED: Danio rerio GRAM domain containing 1Bb (gramd1bb), transcript variant X15, mRNA
BGI_novel_G000314	3647	7.893477707	15.08698769	0.934571814	5.16E-01	*	0.033908605	NA	NA	GO:0004197//cysteine-type endopeptidase activity	NA	K04396//caspase 6 [EC:3.4.22.59]	NP_001018333.1//caspase-6 [Danio rerio]	NA
100002364	3288	640.0325918	556.7179032	-0.201198893	5.17E-01	*	0.033986101	parp6b	NA	GO:0003950//NAD+ ADP-ribosyltransferase activity	NA	K15258//poly [ADP-ribose] polymerase 6/8 [EC:2.4.2.30]	XP_017209759.1//poly [ADP-ribose] polymerase 6 isoform X2 [Danio rerio];XP_009296376.1//poly [ADP-ribose] polymerase 6 isoform X1 [Danio rerio]	PREDICTED: Danio rerio poly (ADP-ribose) polymerase family, member 6b (parp6b), transcript variant X2, mRNA;PREDICTED: Danio rerio poly (ADP-ribose) polymerase family, member 6b (parp6b), transcript variant X1, mRNA
BGI_novel_G000408	2026	1230.087222	1449.4653	0.23676018	5.17E-01	*	0.034005389	NA	GO:0016020//membrane	GO:0005525//GTP binding;GO:0003924//GTPase activity	GO:0007165//signal transduction	K17198//Ras-related and estrogen-regulated growth inhibitor-like protein	NP_001002494.1//ras-related and estrogen-regulated growth inhibitor-like protein [Danio rerio]	NA
334971	3802	1716.69709	1564.325956	-0.134094344	5.17E-01	*	0.034036035	calcoco1a	GO:0005634//nucleus;GO:0005737//cytoplasm	NA	NA	K21347//Tax1-binding protein 1	NP_001103636.1//calcium-binding and coiled-coil domain-containing protein 1 [Danio rerio];XP_009295314.1//calcium-binding and coiled-coil domain-containing protein 1 isoform X1 [Danio rerio]	PREDICTED: Danio rerio calcium binding and coiled-coil domain 1a (calcoco1a), transcript variant X1, mRNA;Danio rerio calcium binding and coiled-coil domain 1a (calcoco1a), mRNA
30510	4313	3477.947783	3189.557731	-0.124879881	5.19E-01	*	0.034184292	tcf7l2	GO:0005634//nucleus	GO:0003677//DNA binding;GO:0008013//beta-catenin binding	GO:0044333//Wnt signaling pathway involved in digestive tract morphogenesis;GO:0006357//regulation of transcription from RNA polymerase II promoter;GO:0060070//canonical Wnt signaling pathway;GO:0010226//response to lithium ion;GO:0021986//habenula development;GO:0035462//determination of left/right asymmetry in diencephalon;GO:0060729//intestinal epithelial structure maintenance	K04491//transcription factor 7-like 2	AAM34691.1//transcription factor Tcf4 variant L5-9b [Danio rerio];AAM34688.1//transcription factor Tcf4 variant M9 [Danio rerio];AAI63927.1//Transcription factor 7-like 2 (T-cell specific, HMG-box) [Danio rerio];NP_571334.1//transcription factor 7-like 2 [Danio rerio];AAM34690.1//transcription factor Tcf4 variant L5-9 [Danio rerio];XP_018965950.1//PREDICTED: LOW QUALITY PROTEIN: transcription factor 7-like 2 [Cyprinus carpio];AAM34687.1//transcription factor Tcf4 variant S9 [Danio rerio];XP_016427837.1//PREDICTED: transcription factor 7-like 2 isoform X2 [Sinocyclocheilus rhinocerous]	Danio rerio transcription factor 7 like 2 (tcf7l2), mRNA
566838	2614	456.7350655	358.8444971	-0.347998759	5.19E-01	*	0.034205177	tfap2d	GO:0005634//nucleus	GO:0000981//RNA polymerase II transcription factor activity, sequence-specific DNA binding;GO:0000977//RNA polymerase II regulatory region sequence-specific DNA binding	GO:0042127//regulation of cell proliferation;GO:0006351//transcription, DNA-templated;GO:0048856//anatomical structure development	K09178//transcription factor AP-2 delta	XP_016344929.1//PREDICTED: transcription factor AP-2-delta isoform X1 [Sinocyclocheilus anshuiensis];Q5RJ20.1//RecName: Full=Transcription factor AP-2-delta; Short=AP-2-delta	Danio rerio transcription factor AP-2 delta (activating enhancer binding protein 2 delta) (tfap2d), mRNA;PREDICTED: Danio rerio transcription factor AP-2 delta (activating enhancer binding protein 2 delta) (tfap2d), transcript variant X1, mRNA
BGI_novel_G002404	2812	8.674967922	4.397705758	-0.980107343	5.20E-01	*	0.034266089	NA	NA	NA	NA	K10103//F-box protein 44;K10100//F-box protein 6	XP_021322653.1//uncharacterized protein LOC110437994 [Danio rerio]	NA
100006460	3616	769.7924359	861.9919254	0.16320486	5.21E-01	*	0.034341028	efna3a	NA	NA	NA	K05462//ephrin-A	XP_001340912.2//ephrin-A3 [Danio rerio]	PREDICTED: Danio rerio ephrin-A3a (efna3a), transcript variant X1, mRNA;PREDICTED: Danio rerio ephrin-A3a (efna3a), transcript variant X2, mRNA
559364	4494	34.25260014	55.50145512	0.696312088	5.21E-01	*	0.034379417	shroom1	NA	GO:0051015//actin filament binding	NA	K18625//protein Shroom	XP_687790.6//protein Shroom3-like [Danio rerio]	PREDICTED: Danio rerio shroom family member 1 (shroom1), mRNA
798487	5106	880.0318053	1140.085153	0.373514013	5.21E-01	*	0.034411283	cdk17	GO:0005634//nucleus;GO:0005737//cytoplasm	GO:0005524//ATP binding;GO:0004672//protein kinase activity	GO:0006468//protein phosphorylation	K15595//cyclin-dependent kinase 17 [EC:2.7.11.22]	XP_016390903.1//PREDICTED: cyclin-dependent kinase 17 isoform X1 [Sinocyclocheilus rhinocerous];XP_020456962.1//cyclin-dependent kinase 17 isoform X2 [Monopterus albus]	PREDICTED: Danio rerio cyclin-dependent kinase 17 (cdk17), transcript variant X1, mRNA;Danio rerio cyclin-dependent kinase 17 (cdk17), mRNA
101883776	4930	387.2895885	291.646502	-0.409191948	5.21E-01	*	0.034413994	NA	NA	NA	NA	K13908//mucin-5B	XP_009297449.1//uncharacterized protein LOC101883776 [Danio rerio]	PREDICTED: Danio rerio uncharacterized LOC101883776 (LOC101883776), mRNA
564207	5536	987.9561785	880.1401069	-0.166713851	5.21E-01	*	0.034420765	fam193a	NA	NA	NA	K19538//retinitis pigmentosa 1;K13116//ATP-dependent RNA helicase DDX41 [EC:3.6.4.13];K18626//trichohyalin	NP_001315324.1//protein FAM193A [Danio rerio]	Danio rerio family with sequence similarity 193, member A (fam193a), mRNA
449789	1866	402.483792	475.8184858	0.241480635	5.22E-01	*	0.034524095	cabp1a	NA	GO:0005509//calcium ion binding	NA	K02183//calmodulin	NP_001005962.1//calcium-binding protein 1 isoform 1 [Danio rerio];NP_001315294.1//calcium-binding protein 1 isoform 2 [Danio rerio]	Danio rerio calcium binding protein 1a (cabp1a), transcript variant 2, mRNA;Danio rerio calcium binding protein 1a (cabp1a), transcript variant 1, mRNA
100151551	2889	1450.718776	1657.195203	0.191975671	5.24E-01	*	0.034614387	taok2b	NA	GO:0005524//ATP binding;GO:0004672//protein kinase activity	GO:0030901//midbrain development	K04429//thousand and one amino acid protein kinase [EC:2.7.11.1];K01886//glutaminyl-tRNA synthetase [EC:6.1.1.18]	XP_009304679.1//serine/threonine-protein kinase TAO2 isoform X3 [Danio rerio];XP_012818727.1//PREDICTED: general transcription factor II-I repeat domain-containing protein 2-like [Xenopus tropicalis];XP_016348638.1//PREDICTED: serine/threonine-protein kinase TAO2-like isoform X2 [Sinocyclocheilus anshuiensis];XP_016102067.1//PREDICTED: serine/threonine-protein kinase TAO2-like isoform X1 [Sinocyclocheilus grahami];XP_009304676.1//serine/threonine-protein kinase TAO2 isoform X1 [Danio rerio]	PREDICTED: Danio rerio TAO kinase 2b (taok2b), transcript variant X1, mRNA;PREDICTED: Danio rerio TAO kinase 2b (taok2b), transcript variant X3, mRNA;PREDICTED: Danio rerio TAO kinase 2b (taok2b), transcript variant X2, mRNA;PREDICTED: Danio rerio TAO kinase 2b (taok2b), transcript variant X4, mRNA
566175	5021	269.6773162	339.7009242	0.333030968	5.24E-01	*	0.034657638	zmp:0000001200	GO:0005622//intracellular	GO:0005085//guanyl-nucleotide exchange factor activity	GO:0007264//small GTPase mediated signal transduction	K21853//dedicator of cytokinesis protein 9/10/11	XP_021334456.1//dedicator of cytokinesis protein 9 [Danio rerio];XP_022066997.1//dedicator of cytokinesis protein 9-like isoform X2 [Acanthochromis polyacanthus]	PREDICTED: Danio rerio zmp:0000001200 (zmp:0000001200), mRNA
393974	1046	1831.727315	1663.57477	-0.138918039	5.24E-01	*	0.034661076	eif3g	GO:0005852//eukaryotic translation initiation factor 3 complex	GO:0003743//translation initiation factor activity	GO:0006413//translational initiation	K03248//translation initiation factor 3 subunit G	NP_957293.1//eukaryotic translation initiation factor 3 subunit G [Danio rerio]	Danio rerio eukaryotic translation initiation factor 3, subunit G (eif3g), mRNA
327069	3318	3218.851424	2940.549263	-0.130460326	5.24E-01	*	0.03470844	cpsf6	GO:0005634//nucleus;GO:0005849//mRNA cleavage factor complex	GO:0003729//mRNA binding	GO:0006378//mRNA polyadenylation	K14398//cleavage and polyadenylation specificity factor subunit 6/7	XP_005164509.1//cleavage and polyadenylation specificity factor subunit 6 isoform X2 [Danio rerio];NP_001017993.1//cleavage and polyadenylation specificity factor subunit 6 [Danio rerio];XP_005164508.1//cleavage and polyadenylation specificity factor subunit 6 isoform X1 [Danio rerio];XP_005164510.1//cleavage and polyadenylation specificity factor subunit 6 isoform X3 [Danio rerio]	PREDICTED: Danio rerio cleavage and polyadenylation specific factor 6 (cpsf6), transcript variant X3, mRNA;PREDICTED: Danio rerio cleavage and polyadenylation specific factor 6 (cpsf6), transcript variant X1, mRNA;Danio rerio cleavage and polyadenylation specific factor 6 (cpsf6), mRNA;PREDICTED: Danio rerio cleavage and polyadenylation specific factor 6 (cpsf6), transcript variant X2, mRNA
386899	2211	637.2206268	733.1201182	0.202256629	5.25E-01	*	0.034818998	mettl26	NA	NA	NA	K15001//cytochrome P450 family 4 [EC:1.14.-.-];K00728//dolichyl-phosphate-mannose-protein mannosyltransferase [EC:2.4.1.109];K19938//rabphilin-3A	AAH45517.2//Zgc:56719 protein, partial [Danio rerio]	Danio rerio methyltransferase like 26 (mettl26), mRNA
553292	4842	1174.171496	1057.128146	-0.151492867	5.25E-01	*	0.034819487	setdb1a	GO:0005634//nucleus;GO:0005694//chromosome	GO:0003677//DNA binding;GO:0008270//zinc ion binding;GO:1990841//promoter-specific chromatin binding;GO:0018024//histone-lysine N-methyltransferase activity	GO:0006351//transcription, DNA-templated;GO:0090309//positive regulation of methylation-dependent chromatin silencing;GO:0007265//Ras protein signal transduction	K11421//histone-lysine N-methyltransferase SETDB1 [EC:2.1.1.43]	NP_001038232.1//histone-lysine N-methyltransferase SETDB1-A [Danio rerio]	Danio rerio SET domain, bifurcated 1a (setdb1a), mRNA
798408	3797	1067.724749	911.9211314	-0.227558818	5.26E-01	*	0.034852975	taok3a	NA	NA	NA	K04429//thousand and one amino acid protein kinase [EC:2.7.11.1]	XP_016428303.1//PREDICTED: serine/threonine-protein kinase TAO3 [Sinocyclocheilus rhinocerous]	PREDICTED: Danio rerio TAO kinase 3a (taok3a), transcript variant X1, mRNA;PREDICTED: Danio rerio TAO kinase 3a (taok3a), transcript variant X5, mRNA;PREDICTED: Danio rerio TAO kinase 3a (taok3a), transcript variant X6, mRNA;PREDICTED: Danio rerio TAO kinase 3a (taok3a), transcript variant X2, mRNA;PREDICTED: Danio rerio TAO kinase 3a (taok3a), transcript variant X4, mRNA;PREDICTED: Danio rerio TAO kinase 3a (taok3a), transcript variant X3, mRNA
797199	7748	3029.105598	3293.486031	0.120723558	5.26E-01	*	0.034896588	slc8a1b	GO:0016021//integral component of membrane	GO:0005432//calcium:sodium antiporter activity	GO:0007154//cell communication	K05849//solute carrier family 8 (sodium/calcium exchanger)	XP_021322918.1//sodium/calcium exchanger 1 isoform X3 [Danio rerio];NP_001034233.1//sodium/calcium exchanger 1 precursor [Danio rerio];XP_005158754.1//sodium/calcium exchanger 1 isoform X2 [Danio rerio]	PREDICTED: Danio rerio solute carrier family 8 (sodium/calcium exchanger), member 1b (slc8a1b), transcript variant X1, mRNA;Danio rerio solute carrier family 8 (sodium/calcium exchanger), member 1b (slc8a1b), mRNA;PREDICTED: Danio rerio solute carrier family 8 (sodium/calcium exchanger), member 1b (slc8a1b), transcript variant X2, mRNA;PREDICTED: Danio rerio solute carrier family 8 (sodium/calcium exchanger), member 1b (slc8a1b), transcript variant X3, mRNA;PREDICTED: Danio rerio solute carrier family 8 (sodium/calcium exchanger), member 1b (slc8a1b), transcript variant X4, misc_RNA;PREDICTED: Danio rerio solute carrier family 8 (sodium/calcium exchanger), member 1b (slc8a1b), transcript variant X5, mRNA
797422	2612	589.862172	509.427506	-0.211501033	5.26E-01	*	0.034902551	stambpa	NA	GO:0046872//metal ion binding;GO:0008237//metallopeptidase activity	NA	K11866//STAM-binding protein [EC:3.4.19.12]	NP_956792.1//STAM-binding protein-like A [Danio rerio];Q6TH47.3//RecName: Full=STAM-binding protein-like A	Danio rerio STAM binding protein a (stambpa), mRNA
556665	12872	4058.080138	4444.676874	0.131281184	5.27E-01	*	0.035007942	nfia	GO:0005634//nucleus	GO:0003677//DNA binding;GO:0003700//DNA binding transcription factor activity	GO:0006260//DNA replication;GO:0006351//transcription, DNA-templated	K09168//nuclear factor I/A	XP_009294517.1//nuclear factor 1 A-type isoform X6 [Danio rerio];XP_009294512.1//nuclear factor 1 A-type isoform X2 [Danio rerio];XP_016137725.1//PREDICTED: nuclear factor 1 A-type isoform X3 [Sinocyclocheilus grahami];XP_009294516.1//nuclear factor 1 A-type isoform X5 [Danio rerio];XP_009294511.1//nuclear factor 1 A-type isoform X1 [Danio rerio];XP_009294514.1//nuclear factor 1 A-type isoform X3 [Danio rerio];XP_009294518.1//nuclear factor 1 A-type isoform X7 [Danio rerio];XP_009294515.1//nuclear factor 1 A-type isoform X4 [Danio rerio];NP_001073431.1//nuclear factor 1 A-type [Danio rerio]	PREDICTED: Danio rerio nuclear factor I/A (nfia), transcript variant X7, mRNA;Danio rerio nuclear factor I/A (nfia), mRNA;PREDICTED: Danio rerio nuclear factor I/A (nfia), transcript variant X4, mRNA;PREDICTED: Danio rerio nuclear factor I/A (nfia), transcript variant X6, mRNA;PREDICTED: Danio rerio nuclear factor I/A (nfia), transcript variant X5, mRNA;PREDICTED: Danio rerio nuclear factor I/A (nfia), transcript variant X2, mRNA;PREDICTED: Danio rerio nuclear factor I/A (nfia), transcript variant X1, mRNA;PREDICTED: Danio rerio nuclear factor I/A (nfia), transcript variant X3, mRNA
449875	1401	239.9200531	192.2598882	-0.319495946	5.27E-01	*	0.035021289	gsx1	GO:0005634//nucleus	GO:0043565//sequence-specific DNA binding	GO:0006355//regulation of transcription, DNA-templated	K09310//homeobox protein GSH	NP_001012251.1//GS homeobox 1 [Danio rerio]	Danio rerio GS homeobox 1 (gsx1), mRNA
322113	2116	1048.171013	929.3796946	-0.173534088	5.28E-01	*	0.035102888	ing4	GO:0005634//nucleus	GO:0046872//metal ion binding;GO:0035064//methylated histone binding	GO:0043065//positive regulation of apoptotic process;GO:0002244//hematopoietic progenitor cell differentiation;GO:0016573//histone acetylation;GO:0008285//negative regulation of cell proliferation	K11346//inhibitor of growth protein 4	XP_016311886.1//PREDICTED: inhibitor of growth protein 4-like isoform X1 [Sinocyclocheilus anshuiensis]	Danio rerio inhibitor of growth family, member 4 (ing4), mRNA
100003670	977	259.6086984	325.4118021	0.325927853	5.31E-01	*	0.035287334	msrb1b	NA	GO:0033743//peptide-methionine (R)-S-oxide reductase activity	GO:0006979//response to oxidative stress;GO:0030091//protein repair	K07305//peptide-methionine (R)-S-oxide reductase [EC:1.8.4.12]	NP_001098598.2//methionine-R-sulfoxide reductase B1-B [Danio rerio]	Danio rerio methionine sulfoxide reductase B1b (msrb1b), mRNA
559990	2422	1557.031219	1753.093782	0.171105303	5.31E-01	*	0.035294717	mlc1	GO:0005911//cell-cell junction;GO:0016021//integral component of membrane	NA	GO:0034394//protein localization to cell surface	K20070//membrane protein MLC1	XP_005170000.1//membrane protein MLC1 isoform X2 [Danio rerio];XP_005169998.1//membrane protein MLC1 isoform X1 [Danio rerio]	PREDICTED: Danio rerio megalencephalic leukoencephalopathy with subcortical cysts 1 (mlc1), transcript variant X2, mRNA;PREDICTED: Danio rerio megalencephalic leukoencephalopathy with subcortical cysts 1 (mlc1), transcript variant X1, mRNA;PREDICTED: Danio rerio megalencephalic leukoencephalopathy with subcortical cysts 1 (mlc1), transcript variant X3, mRNA;Danio rerio megalencephalic leukoencephalopathy with subcortical cysts 1 (mlc1), mRNA;PREDICTED: Danio rerio megalencephalic leukoencephalopathy with subcortical cysts 1 (mlc1), transcript variant X4, mRNA
436707	1226	79.11594354	110.0233291	0.475769099	5.32E-01	*	0.035374834	havcr1	GO:0016021//integral component of membrane	NA	GO:0043652//engulfment of apoptotic cell;GO:0060097//cytoskeletal rearrangement involved in phagocytosis, engulfment;GO:0043277//apoptotic cell clearance	K20414//hepatitis A virus cellular receptor 2;K06767//Down syndrome cell adhesion molecule	XP_009293750.1//hepatitis A virus cellular receptor 1 homolog isoform X3 [Danio rerio];XP_009293749.1//hepatitis A virus cellular receptor 1 homolog isoform X2 [Danio rerio];XP_005161403.1//hepatitis A virus cellular receptor 1 homolog isoform X4 [Danio rerio];NP_001002434.1//hepatitis A virus cellular receptor 1 homolog precursor [Danio rerio];XP_021324479.1//hepatitis A virus cellular receptor 1 homolog isoform X5 [Danio rerio];XP_005161402.1//hepatitis A virus cellular receptor 1 homolog isoform X1 [Danio rerio]	PREDICTED: Danio rerio hepatitis A virus cellular receptor 1 (havcr1), transcript variant X1, mRNA;Danio rerio hepatitis A virus cellular receptor 1 (havcr1), mRNA;PREDICTED: Danio rerio hepatitis A virus cellular receptor 1 (havcr1), transcript variant X3, mRNA;PREDICTED: Danio rerio hepatitis A virus cellular receptor 1 (havcr1), transcript variant X5, mRNA;PREDICTED: Danio rerio hepatitis A virus cellular receptor 1 (havcr1), transcript variant X2, mRNA;PREDICTED: Danio rerio hepatitis A virus cellular receptor 1 (havcr1), transcript variant X4, mRNA
436873	4277	913.9495659	818.9097567	-0.158410079	5.33E-01	*	0.035473556	ube2r2	NA	NA	NA	K02207//ubiquitin-conjugating enzyme E2 R [EC:2.3.2.23]	XP_016148398.1//PREDICTED: ubiquitin-conjugating enzyme E2 R2 [Sinocyclocheilus grahami]	Danio rerio ubiquitin-conjugating enzyme E2R 2 (ube2r2), mRNA;PREDICTED: Danio rerio ubiquitin-conjugating enzyme E2R 2 (ube2r2), transcript variant X1, mRNA
415108	2895	128.4855784	169.8925284	0.403015971	5.36E-01	*	0.035698518	popdc3	GO:0016021//integral component of membrane	NA	NA	K21108//blood vessel epicardial substance	NP_001001848.1//popeye domain-containing protein 3 [Danio rerio]	Danio rerio popeye domain containing 3 (popdc3), mRNA
336391	814	73.74817282	106.256111	0.526866605	5.36E-01	*	0.035728362	tmed3	GO:0016021//integral component of membrane	NA	GO:0006810//transport	K20350//p24 family protein gamma-4	AAH56540.1//Tmed3 protein, partial [Danio rerio]	Danio rerio transmembrane p24 trafficking protein 3 (tmed3), mRNA
103909513	4810	361.3732254	301.4120449	-0.261752549	5.36E-01	*	0.035765121	NA	NA	NA	NA	K09228//KRAB domain-containing zinc finger protein	XP_021325063.1//zinc finger protein 501 [Danio rerio];XP_017208863.2//zinc finger protein 91-like [Danio rerio]	PREDICTED: Danio rerio gastrula zinc finger protein XlCGF7.1-like (LOC103909513), transcript variant X1, mRNA;PREDICTED: Danio rerio gastrula zinc finger protein XlCGF7.1-like (LOC103909513), transcript variant X2, mRNA
100037332	1374	12.12969194	23.07405845	0.927728869	5.37E-01	*	0.035810584	zgc:162608	GO:0072562//blood microparticle;GO:0034364//high-density lipoprotein particle;GO:0042627//chylomicron	GO:0060228//phosphatidylcholine-sterol O-acyltransferase activator activity;GO:0031210//phosphatidylcholine binding;GO:0015485//cholesterol binding;GO:0017127//cholesterol transporter activity	GO:0019433//triglyceride catabolic process;GO:0010898//positive regulation of triglyceride catabolic process;GO:0046470//phosphatidylcholine metabolic process;GO:0033344//cholesterol efflux;GO:0034372//very-low-density lipoprotein particle remodeling;GO:0070328//triglyceride homeostasis;GO:0031102//neuron projection regeneration;GO:0042632//cholesterol homeostasis;GO:0042157//lipoprotein metabolic process;GO:0030300//regulation of intestinal cholesterol absorption;GO:0006695//cholesterol biosynthetic process;GO:0034380//high-density lipoprotein particle assembly;GO:0045723//positive regulation of fatty acid biosynthetic process;GO:0033700//phospholipid efflux;GO:0051006//positive regulation of lipoprotein lipase activity;GO:0043691//reverse cholesterol transport;GO:0010873//positive regulation of cholesterol esterification	K08760//apolipoprotein A-IV	NP_001082956.1//uncharacterized protein LOC100037332 [Danio rerio];XP_005157555.1//uncharacterized protein LOC100037332 isoform X1 [Danio rerio]	PREDICTED: Danio rerio zgc:162608 (zgc:162608), transcript variant X1, mRNA;Danio rerio zgc:162608 (zgc:162608), mRNA
100334824	3707	782.0544053	893.4982569	0.19219594	5.37E-01	*	0.035843133	si:ch211-74m13.3	GO:0005887//integral component of plasma membrane;GO:0016021//integral component of membrane	GO:0005178//integrin binding	GO:0007155//cell adhesion	K17341//hemicentin;K06527//vascular cell adhesion molecule 1	XP_021330427.1//vascular cell adhesion protein 1 isoform X5 [Danio rerio];XP_017210320.1//vascular cell adhesion protein 1 isoform X3 [Danio rerio];XP_005164393.1//vascular cell adhesion protein 1 isoform X2 [Danio rerio];XP_021330426.1//vascular cell adhesion protein 1 isoform X4 [Danio rerio];XP_002661307.2//vascular cell adhesion protein 1 isoform X1 [Danio rerio]	PREDICTED: Danio rerio si:ch211-74m13.3 (si:ch211-74m13.3), transcript variant X5, mRNA;PREDICTED: Danio rerio si:ch211-74m13.3 (si:ch211-74m13.3), transcript variant X1, mRNA;PREDICTED: Danio rerio si:ch211-74m13.3 (si:ch211-74m13.3), transcript variant X2, mRNA;PREDICTED: Danio rerio si:ch211-74m13.3 (si:ch211-74m13.3), transcript variant X4, mRNA;PREDICTED: Danio rerio si:ch211-74m13.3 (si:ch211-74m13.3), transcript variant X3, mRNA
405888	380	2505.095124	2291.726763	-0.128430341	5.37E-01	*	0.035860633	rpl36	GO:0022625//cytosolic large ribosomal subunit	GO:0003723//RNA binding;GO:0003735//structural constituent of ribosome	GO:0002181//cytoplasmic translation;GO:0051726//regulation of cell cycle;GO:0007420//brain development	K02920//large subunit ribosomal protein L36e	NP_998117.1//60S ribosomal protein L36 [Danio rerio]	PREDICTED: Danio rerio ribosomal protein L36 (rpl36), transcript variant X1, mRNA;Danio rerio ribosomal protein L36 (rpl36), mRNA
BGI_novel_G002205	1239	4.555848951	8.179354607	0.844267096	5.38E-01	*	0.03591075	NA	GO:0005634//nucleus	GO:0003677//DNA binding	NA	NA	XP_005160646.1//ELM2 and Myb/SANT-like domain containing 1a isoform X1 [Danio rerio]	NA
568932	7420	2980.709466	3213.327594	0.108412308	5.38E-01	*	0.03592412	kat6b	GO:0005634//nucleus;GO:0000786//nucleosome	GO:0046872//metal ion binding;GO:0003677//DNA binding;GO:0004402//histone acetyltransferase activity	GO:0006355//regulation of transcription, DNA-templated;GO:0006334//nucleosome assembly	K11306//histone acetyltransferase MYST4 [EC:2.3.1.48]	XP_697383.4//histone acetyltransferase KAT6B isoform X1 [Danio rerio];XP_009305670.1//histone acetyltransferase KAT6B isoform X3 [Danio rerio];XP_009305671.1//histone acetyltransferase KAT6B isoform X4 [Danio rerio];XP_009305669.1//histone acetyltransferase KAT6B isoform X2 [Danio rerio]	PREDICTED: Danio rerio K(lysine) acetyltransferase 6B (kat6b), transcript variant X6, mRNA;PREDICTED: Danio rerio K(lysine) acetyltransferase 6B (kat6b), transcript variant X4, mRNA;PREDICTED: Danio rerio K(lysine) acetyltransferase 6B (kat6b), transcript variant X1, mRNA;PREDICTED: Danio rerio K(lysine) acetyltransferase 6B (kat6b), transcript variant X7, mRNA;PREDICTED: Danio rerio K(lysine) acetyltransferase 6B (kat6b), transcript variant X2, mRNA;PREDICTED: Danio rerio K(lysine) acetyltransferase 6B (kat6b), transcript variant X5, mRNA;PREDICTED: Danio rerio K(lysine) acetyltransferase 6B (kat6b), transcript variant X3, mRNA
100270734	11481	1721.66481	1482.417006	-0.215852955	5.38E-01	*	0.035969489	sgsm1a	GO:0012505//endomembrane system;GO:0005622//intracellular	GO:0017137//Rab GTPase binding;GO:0005096//GTPase activator activity	GO:0006886//intracellular protein transport;GO:0090630//activation of GTPase activity;GO:0031338//regulation of vesicle fusion	K21847//small G protein signaling modulator 1	XP_009299656.1//small G protein signaling modulator 1 isoform X1 [Danio rerio];XP_003198667.2//small G protein signaling modulator 1 isoform X4 [Danio rerio];XP_009299657.1//small G protein signaling modulator 1 isoform X2 [Danio rerio];XP_009299658.1//small G protein signaling modulator 1 isoform X3 [Danio rerio]	PREDICTED: Danio rerio small G protein signaling modulator 1a (sgsm1a), transcript variant X5, mRNA;PREDICTED: Danio rerio small G protein signaling modulator 1a (sgsm1a), transcript variant X3, mRNA;PREDICTED: Danio rerio small G protein signaling modulator 1a (sgsm1a), transcript variant X2, mRNA;PREDICTED: Danio rerio small G protein signaling modulator 1a (sgsm1a), transcript variant X4, mRNA;PREDICTED: Danio rerio small G protein signaling modulator 1a (sgsm1a), transcript variant X1, mRNA
564554	3574	162.6468777	120.3886248	-0.434044045	5.38E-01	*	0.035982768	lrig3	NA	NA	NA	K19511//peroxidase [EC:1.11.1.7]	NP_001103817.1//leucine-rich repeats and immunoglobulin-like domains protein 3 precursor [Danio rerio]	Danio rerio leucine-rich repeats and immunoglobulin-like domains 3 (lrig3), mRNA
323632	1841	13435.40688	12241.99306	-0.134201558	5.39E-01	*	0.036053558	itm2ba	GO:0070062//extracellular exosome;GO:0005794//Golgi apparatus;GO:0016021//integral component of membrane;GO:0005886//plasma membrane	GO:0001540//amyloid-beta binding	GO:0007399//nervous system development;GO:0042985//negative regulation of amyloid precursor protein biosynthetic process	K18264//integral membrane protein 2B	NP_955940.1//integral membrane protein 2B [Danio rerio]	Danio rerio integral membrane protein 2Ba (itm2ba), mRNA
566684	3287	988.1365332	774.3361219	-0.351750452	5.39E-01	*	0.036066402	ubn1	GO:0005634//nucleus	NA	GO:0006325//chromatin organization	K17492//ubinuclein	XP_016347298.1//PREDICTED: ubinuclein-1-like isoform X1 [Sinocyclocheilus anshuiensis];XP_016347300.1//PREDICTED: ubinuclein-1-like isoform X3 [Sinocyclocheilus anshuiensis];NP_001098588.1//ubinuclein 1 [Danio rerio]	Danio rerio ubinuclein 1 (ubn1), mRNA
402927	1546	458.7864435	377.8408947	-0.280043906	5.39E-01	*	0.036120982	zgc:77375	GO:0005739//mitochondrion	NA	GO:0046474//glycerophospholipid biosynthetic process	NA	NP_991194.1//uncharacterized protein LOC402927 [Danio rerio]	Danio rerio zgc:77375 (zgc:77375), mRNA
BGI_novel_G000857	3514	372.0410889	497.9686094	0.420592838	5.40E-01	*	0.036206107	NA	NA	NA	NA	K07249//retinal dehydrogenase [EC:1.2.1.36]	XP_016138081.1//PREDICTED: retinal dehydrogenase 2-like [Sinocyclocheilus grahami]	NA
100170822	3859	1283.61805	1155.122159	-0.152170551	5.41E-01	*	0.036243683	zgc:173693	NA	GO:0003677//DNA binding	NA	K09228//KRAB domain-containing zinc finger protein	XP_021332374.1//zinc finger protein 729 isoform X1 [Danio rerio];XP_017211885.2//zinc finger protein 91 isoform X1 [Danio rerio];XP_017208863.2//zinc finger protein 91-like [Danio rerio];XP_017208849.1//zinc finger protein OZF isoform X1 [Danio rerio];XP_009294078.1//zinc finger protein OZF [Danio rerio];NP_001121715.1//zinc finger protein 983 [Danio rerio]	PREDICTED: Danio rerio zgc:173693 (zgc:173693), transcript variant X1, mRNA;PREDICTED: Danio rerio zgc:173693 (zgc:173693), transcript variant X10, mRNA;PREDICTED: Danio rerio zgc:173693 (zgc:173693), transcript variant X8, mRNA;PREDICTED: Danio rerio zgc:173693 (zgc:173693), transcript variant X5, mRNA;PREDICTED: Danio rerio zgc:173693 (zgc:173693), transcript variant X9, mRNA;PREDICTED: Danio rerio zgc:173693 (zgc:173693), transcript variant X3, mRNA;Danio rerio zgc:173693 (zgc:173693), mRNA;PREDICTED: Danio rerio zgc:173693 (zgc:173693), transcript variant X6, mRNA;PREDICTED: Danio rerio zgc:173693 (zgc:173693), transcript variant X4, mRNA;PREDICTED: Danio rerio zgc:173693 (zgc:173693), transcript variant X2, mRNA;PREDICTED: Danio rerio zgc:173693 (zgc:173693), transcript variant X7, mRNA
393982	5131	1387.732373	1646.646602	0.246801594	5.41E-01	*	0.03629744	alpl	NA	GO:0004035//alkaline phosphatase activity	GO:0009612//response to mechanical stimulus	K01077//alkaline phosphatase [EC:3.1.3.1]	XP_021335242.1//alkaline phosphatase, tissue-nonspecific isozyme isoform X1 [Danio rerio];NP_957301.2//alkaline phosphatase, tissue-nonspecific isozyme [Danio rerio]	PREDICTED: Danio rerio alkaline phosphatase, liver/bone/kidney (alpl), transcript variant X2, mRNA;PREDICTED: Danio rerio alkaline phosphatase, liver/bone/kidney (alpl), transcript variant X1, mRNA;Danio rerio alkaline phosphatase, liver/bone/kidney (alpl), mRNA
407676	5243	3607.08622	3249.372626	-0.150672712	5.42E-01	*	0.036389533	ptpro	GO:0016021//integral component of membrane	GO:0004725//protein tyrosine phosphatase activity	GO:0021587//cerebellum morphogenesis;GO:0007417//central nervous system development;GO:0040036//regulation of fibroblast growth factor receptor signaling pathway	K18035//receptor-type tyrosine-protein phosphatase O [EC:3.1.3.48]	XP_016307647.1//PREDICTED: receptor-type tyrosine-protein phosphatase O-like [Sinocyclocheilus anshuiensis];NP_001077283.1//receptor-type tyrosine-protein phosphatase O precursor [Danio rerio]	Danio rerio protein tyrosine phosphatase, receptor type, O (ptpro), mRNA
103911733	1216	23.32092064	40.29854404	0.789102973	5.42E-01	*	0.036400644	si:dkey-3h23.2	NA	NA	NA	NA	NA	PREDICTED: Danio rerio si:dkey-3h23.2 (si:dkey-3h23.2), transcript variant X2, ncRNA;PREDICTED: Danio rerio si:dkey-3h23.2 (si:dkey-3h23.2), transcript variant X1, ncRNA
335949	1092	2937.937063	3347.11735	0.188115642	5.43E-01	*	0.036448304	si:ch73-46j18.5	NA	NA	NA	NA	NA	Danio rerio si:ch73-46j18.5 (si:ch73-46j18.5), long non-coding RNA
393599	5409	4069.97257	3783.618991	-0.105252254	5.43E-01	*	0.036511021	ddb1	GO:0005634//nucleus	GO:0003676//nucleic acid binding	GO:0006281//DNA repair	K10610//DNA damage-binding protein 1	AFI92852.1//DNA damage-binding protein 1 [Danio rerio];XP_018538922.1//PREDICTED: DNA damage-binding protein 1 [Lates calcarifer]	Danio rerio damage-specific DNA binding protein 1 (ddb1), mRNA
568055	1846	906.8482494	1033.721553	0.18891457	5.43E-01	*	0.036522166	ppp1r14c	GO:0005737//cytoplasm	NA	GO:0042325//regulation of phosphorylation	K17556//protein phosphatase 1 regulatory subunit 14C	NP_001025134.1//protein phosphatase 1 regulatory subunit 14C [Danio rerio]	Danio rerio protein phosphatase 1, regulatory (inhibitor) subunit 14C (ppp1r14c), mRNA
100001725	3702	141.5559476	182.6086589	0.36738281	5.44E-01	*	0.036612098	emilin2a	GO:0031012//extracellular matrix	NA	NA	K20282//GRIP and coiled-coil domain-containing protein 2;K10352//myosin heavy chain;K12473//low-density lipoprotein receptor;K20478//golgin subfamily B member 1	XP_001341669.4//EMILIN-2 [Danio rerio];XP_016422772.1//PREDICTED: EMILIN-2-like [Sinocyclocheilus rhinocerous]	PREDICTED: Danio rerio elastin microfibril interfacer 2a (emilin2a), transcript variant X1, mRNA;PREDICTED: Danio rerio elastin microfibril interfacer 2a (emilin2a), transcript variant X2, mRNA
557693	6940	4626.572815	4310.847076	-0.101972512	5.44E-01	*	0.036625709	rapgef2	GO:0005622//intracellular	GO:0017034//Rap guanyl-nucleotide exchange factor activity;GO:0005096//GTPase activator activity	GO:0007264//small GTPase mediated signal transduction;GO:0042127//regulation of cell proliferation	K08018//Rap guanine nucleotide exchange factor 2	XP_017214665.1//rap guanine nucleotide exchange factor 2 isoform X4 [Danio rerio];XP_017214663.1//rap guanine nucleotide exchange factor 2 isoform X3 [Danio rerio];XP_009289555.1//rap guanine nucleotide exchange factor 2 isoform X5 [Danio rerio];XP_009289563.1//rap guanine nucleotide exchange factor 2 isoform X10 [Danio rerio];XP_017214669.1//rap guanine nucleotide exchange factor 2 isoform X9 [Danio rerio];XP_017214662.1//rap guanine nucleotide exchange factor 2 isoform X2 [Danio rerio];XP_017214668.1//rap guanine nucleotide exchange factor 2 isoform X8 [Danio rerio];XP_017214661.1//rap guanine nucleotide exchange factor 2 isoform X1 [Danio rerio];XP_017214666.1//rap guanine nucleotide exchange factor 2 isoform X6 [Danio rerio];XP_017214667.1//rap guanine nucleotide exchange factor 2 isoform X7 [Danio rerio];XP_017214671.1//rap guanine nucleotide exchange factor 2 isoform X12 [Danio rerio]	PREDICTED: Danio rerio Rap guanine nucleotide exchange factor (GEF) 2 (rapgef2), transcript variant X3, mRNA;PREDICTED: Danio rerio Rap guanine nucleotide exchange factor (GEF) 2 (rapgef2), transcript variant X11, mRNA;PREDICTED: Danio rerio Rap guanine nucleotide exchange factor (GEF) 2 (rapgef2), transcript variant X8, mRNA;PREDICTED: Danio rerio Rap guanine nucleotide exchange factor (GEF) 2 (rapgef2), transcript variant X10, mRNA;PREDICTED: Danio rerio Rap guanine nucleotide exchange factor (GEF) 2 (rapgef2), transcript variant X1, mRNA;PREDICTED: Danio rerio Rap guanine nucleotide exchange factor (GEF) 2 (rapgef2), transcript variant X12, mRNA;PREDICTED: Danio rerio Rap guanine nucleotide exchange factor (GEF) 2 (rapgef2), transcript variant X5, mRNA;PREDICTED: Danio rerio Rap guanine nucleotide exchange factor (GEF) 2 (rapgef2), transcript variant X9, mRNA;PREDICTED: Danio rerio Rap guanine nucleotide exchange factor (GEF) 2 (rapgef2), transcript variant X4, mRNA;PREDICTED: Danio rerio Rap guanine nucleotide exchange factor (GEF) 2 (rapgef2), transcript variant X7, mRNA;PREDICTED: Danio rerio Rap guanine nucleotide exchange factor (GEF) 2 (rapgef2), transcript variant X2, mRNA;PREDICTED: Danio rerio Rap guanine nucleotide exchange factor (GEF) 2 (rapgef2), transcript variant X6, mRNA
393549	1717	430.3556598	508.764135	0.24146753	5.45E-01	*	0.036670778	asah1b	NA	NA	NA	K12348//acid ceramidase [EC:3.5.1.23]	XP_016384907.1//PREDICTED: acid ceramidase-like [Sinocyclocheilus rhinocerous]	Danio rerio N-acylsphingosine amidohydrolase (acid ceramidase) 1b (asah1b), mRNA
101883339	1862	5.899975509	2.979661735	-0.985560407	5.45E-01	*	0.03667699	si:ch73-329n5.6	NA	NA	GO:0007160//cell-matrix adhesion	K18273//alpha-tectorin	XP_009305187.1//protein PRY2 [Danio rerio]	PREDICTED: Danio rerio si:ch73-329n5.6 (si:ch73-329n5.6), transcript variant X1, mRNA;PREDICTED: Danio rerio si:ch73-329n5.6 (si:ch73-329n5.6), transcript variant X2, mRNA
560099	2362	1127.035473	992.3607451	-0.183596352	5.45E-01	*	0.036697627	NA	NA	NA	NA	K09228//KRAB domain-containing zinc finger protein	XP_021329622.1//zinc finger protein 721 isoform X9 [Danio rerio];XP_021329613.1//zinc finger protein 721-like isoform X1 [Danio rerio];XP_021330542.1//zinc finger protein 721 isoform X5 [Danio rerio]	PREDICTED: Danio rerio gastrula zinc finger protein XlCGF8.2DB (LOC560099), transcript variant X2, mRNA;PREDICTED: Danio rerio gastrula zinc finger protein XlCGF8.2DB (LOC560099), transcript variant X29, mRNA;PREDICTED: Danio rerio gastrula zinc finger protein XlCGF8.2DB (LOC560099), transcript variant X21, mRNA;PREDICTED: Danio rerio gastrula zinc finger protein XlCGF8.2DB (LOC560099), transcript variant X6, mRNA;PREDICTED: Danio rerio gastrula zinc finger protein XlCGF8.2DB (LOC560099), transcript variant X5, mRNA;PREDICTED: Danio rerio gastrula zinc finger protein XlCGF8.2DB (LOC560099), transcript variant X3, mRNA;PREDICTED: Danio rerio gastrula zinc finger protein XlCGF8.2DB (LOC560099), transcript variant X25, mRNA;PREDICTED: Danio rerio gastrula zinc finger protein XlCGF8.2DB (LOC560099), transcript variant X24, mRNA;PREDICTED: Danio rerio gastrula zinc finger protein XlCGF8.2DB (LOC560099), transcript variant X7, mRNA;PREDICTED: Danio rerio gastrula zinc finger protein XlCGF8.2DB (LOC560099), transcript variant X22, mRNA;PREDICTED: Danio rerio gastrula zinc finger protein XlCGF8.2DB (LOC560099), transcript variant X8, mRNA;PREDICTED: Danio rerio gastrula zinc finger protein XlCGF8.2DB (LOC560099), transcript variant X20, mRNA;PREDICTED: Danio rerio gastrula zinc finger protein XlCGF8.2DB (LOC560099), transcript variant X11, mRNA;PREDICTED: Danio rerio gastrula zinc finger protein XlCGF8.2DB (LOC560099), transcript variant X17, mRNA;PREDICTED: Danio rerio gastrula zinc finger protein XlCGF8.2DB (LOC560099), transcript variant X33, mRNA;PREDICTED: Danio rerio gastrula zinc finger protein XlCGF8.2DB (LOC560099), transcript variant X1, mRNA;PREDICTED: Danio rerio gastrula zinc finger protein XlCGF8.2DB (LOC560099), transcript variant X18, mRNA;PREDICTED: Danio rerio gastrula zinc finger protein XlCGF8.2DB (LOC560099), transcript variant X9, mRNA;PREDICTED: Danio rerio gastrula zinc finger protein XlCGF8.2DB (LOC560099), transcript variant X31, mRNA;PREDICTED: Danio rerio gastrula zinc finger protein XlCGF8.2DB (LOC560099), transcript variant X15, mRNA;PREDICTED: Danio rerio gastrula zinc finger protein XlCGF8.2DB (LOC560099), transcript variant X12, mRNA;PREDICTED: Danio rerio gastrula zinc finger protein XlCGF8.2DB (LOC560099), transcript variant X32, mRNA;PREDICTED: Danio rerio gastrula zinc finger protein XlCGF8.2DB (LOC560099), transcript variant X19, mRNA;PREDICTED: Danio rerio gastrula zinc finger protein XlCGF8.2DB (LOC560099), transcript variant X14, mRNA;PREDICTED: Danio rerio gastrula zinc finger protein XlCGF8.2DB (LOC560099), transcript variant X13, mRNA;PREDICTED: Danio rerio gastrula zinc finger protein XlCGF8.2DB (LOC560099), transcript variant X10, mRNA;PREDICTED: Danio rerio gastrula zinc finger protein XlCGF8.2DB (LOC560099), transcript variant X30, mRNA;PREDICTED: Danio rerio gastrula zinc finger protein XlCGF8.2DB (LOC560099), transcript variant X23, mRNA;PREDICTED: Danio rerio gastrula zinc finger protein XlCGF8.2DB (LOC560099), transcript variant X4, mRNA;PREDICTED: Danio rerio gastrula zinc finger protein XlCGF8.2DB (LOC560099), transcript variant X28, mRNA;PREDICTED: Danio rerio gastrula zinc finger protein XlCGF8.2DB (LOC560099), transcript variant X26, mRNA;PREDICTED: Danio rerio gastrula zinc finger protein XlCGF8.2DB (LOC560099), transcript variant X16, mRNA;PREDICTED: Danio rerio gastrula zinc finger protein XlCGF8.2DB (LOC560099), transcript variant X27, mRNA
560064	1970	862.1914829	758.2409229	-0.185351989	5.45E-01	*	0.036723352	tmcc2	GO:0016021//integral component of membrane	NA	NA	K16288//receptor-interacting serine/threonine-protein kinase 5 [EC:2.7.11.1]	NP_001038384.1//transmembrane and coiled-coil domains protein 2 [Danio rerio]	Danio rerio transmembrane and coiled-coil domain family 2 (tmcc2), mRNA
BGI_novel_G002119	422	233.5024216	313.259733	0.423921823	5.46E-01	*	0.036796115	NA	NA	NA	NA	NA
100000576	4169	955.1366158	1068.334448	0.161584356	5.46E-01	*	0.036829766	abcf2b	NA	GO:0005524//ATP binding;GO:0016887//ATPase activity	NA	K06185//ATP-binding cassette, subfamily F, member 2	NP_001188290.1//ATP-binding cassette, sub-family F, member 2-like [Danio rerio];XP_005166462.1//ATP-binding cassette, sub-family F, member 2-like isoform X2 [Danio rerio]	Danio rerio ATP-binding cassette, sub-family F (GCN20), member 2b (abcf2b), mRNA;PREDICTED: Danio rerio ATP-binding cassette, sub-family F (GCN20), member 2b (abcf2b), transcript variant X1, mRNA;PREDICTED: Danio rerio ATP-binding cassette, sub-family F (GCN20), member 2b (abcf2b), transcript variant X2, mRNA;PREDICTED: Danio rerio ATP-binding cassette, sub-family F (GCN20), member 2b (abcf2b), transcript variant X3, mRNA
BGI_novel_G000133	2765	214.7815547	163.1372658	-0.396783724	5.46E-01	*	0.036835834	NA	NA	NA	NA	K15199//general transcription factor 3C polypeptide 1	XP_016394504.1//PREDICTED: general transcription factor 3C polypeptide 1, partial [Sinocyclocheilus rhinocerous]	NA
108183501	1218	45.41261223	28.07822046	-0.693641522	5.46E-01	*	0.036844181	NA	NA	NA	NA	K20865//NACHT, LRR and PYD domains-containing protein 12	XP_017210816.1//NACHT, LRR and PYD domains-containing protein 3-like [Danio rerio];XP_018947578.1//PREDICTED: uncharacterized protein LOC109076304 [Cyprinus carpio]	PREDICTED: Danio rerio E3 ubiquitin-protein ligase TRIM39 (LOC108183501), transcript variant X2, misc_RNA;PREDICTED: Danio rerio E3 ubiquitin-protein ligase TRIM39 (LOC108183501), transcript variant X1, mRNA
560420	5372	5396.245577	5062.515696	-0.092101529	5.46E-01	*	0.036888285	nrxn2b	GO:0016021//integral component of membrane	NA	NA	K07377//neurexin	ABG25168.1//neurexin 2b beta [Danio rerio];XP_014062266.1//PREDICTED: neurexin-1-like isoform X5 [Salmo salar];NP_001073453.1//neurexin 2b precursor [Danio rerio];XP_014062263.1//PREDICTED: neurexin-1-like isoform X2 [Salmo salar];XP_014062264.1//PREDICTED: neurexin-1-like isoform X3 [Salmo salar]	Danio rerio neurexin 2b (nrxn2b), mRNA
777626	2465	505.6647013	429.1829006	-0.236588475	5.46E-01	*	0.036905422	zgc:153012	NA	GO:0004674//protein serine/threonine kinase activity;GO:0005524//ATP binding;GO:0003700//DNA binding transcription factor activity	GO:0007010//cytoskeleton organization;GO:0016049//cell growth;GO:0006915//apoptotic process	K05736//p21-activated kinase 7 [EC:2.7.11.1];K15033//peptidyl-tRNA hydrolase ICT1 [EC:3.1.1.29]	NP_001071202.1//TSC22 domain family protein 4 [Danio rerio];XP_016114900.1//PREDICTED: TSC22 domain family protein 4-like [Sinocyclocheilus grahami];XP_016889267.1//PREDICTED: serine/threonine-protein kinase PAK 7 isoform X1 [Cynoglossus semilaevis]	Danio rerio zgc:153012 (zgc:153012), mRNA
393795	1758	238.5649221	304.8488514	0.353712181	5.46E-01	*	0.036936903	gpr143	GO:0016021//integral component of membrane	GO:0072544//L-DOPA binding;GO:0072545//tyrosine binding;GO:0035240//dopamine binding;GO:0004930//G-protein coupled receptor activity	GO:0007166//cell surface receptor signaling pathway;GO:0032438//melanosome organization	K08470//Ocular albinism type 1 protein	NP_957116.2//G-protein coupled receptor 143 [Danio rerio];XP_020513850.1//G-protein coupled receptor 143 [Labrus bergylta]	PREDICTED: Danio rerio G protein-coupled receptor 143 (gpr143), mRNA
436878	1675	544.8431372	469.4628615	-0.214829898	5.47E-01	*	0.037040115	sirt5	GO:0005634//nucleus;GO:0005829//cytosol;GO:0005739//mitochondrion	GO:0036055//protein-succinyllysine desuccinylase activity;GO:0070403//NAD+ binding;GO:0008270//zinc ion binding;GO:0036054//protein-malonyllysine demalonylase activity	GO:0036048//protein desuccinylation;GO:0010566//regulation of ketone biosynthetic process;GO:0036049//peptidyl-lysine desuccinylation;GO:0036047//peptidyl-lysine demalonylation	K11415//NAD-dependent deacetylase sirtuin 5 [EC:3.5.1.-]	NP_001002605.1//NAD-dependent protein deacylase sirtuin-5, mitochondrial [Danio rerio]	PREDICTED: Danio rerio sirtuin 5 (sirt5), transcript variant X1, mRNA;Danio rerio sirtuin 5 (sirt5), mRNA
BGI_novel_G000565	9538	2789.151157	3171.359687	0.185275391	5.47E-01	*	0.037052273	NA	NA	GO:0004674//protein serine/threonine kinase activity;GO:0005524//ATP binding	GO:0030010//establishment of cell polarity;GO:0000226//microtubule cytoskeleton organization	K08798//MAP/microtubule affinity-regulating kinase [EC:2.7.11.1]	XP_005165425.1//MAP/microtubule affinity-regulating kinase 4 isoform X2 [Danio rerio]	NA
558958	6174	1229.809258	1393.634448	0.180417618	5.48E-01	*	0.03708242	lamc3	NA	NA	NA	K06247//laminin, gamma 3	XP_687343.5//laminin subunit gamma-3 [Danio rerio]	PREDICTED: Danio rerio laminin, gamma 3 (lamc3), mRNA
100000537	2760	354.905811	293.5139675	-0.274007037	5.48E-01	*	0.037125022	prdm4	NA	GO:0003676//nucleic acid binding	NA	K12463//PR domain zinc finger protein 4	XP_017570874.1//PREDICTED: PR domain zinc finger protein 4 [Pygocentrus nattereri]	Danio rerio PR domain containing 4 (prdm4), mRNA;PREDICTED: Danio rerio PR domain containing 4 (prdm4), transcript variant X1, mRNA
BGI_novel_G000230	4333	10140.43105	11979.62475	0.240463738	5.49E-01	*	0.03726555	NA	NA	NA	NA	NA
334205	2211	199.8701974	244.6722153	0.291786911	5.49E-01	*	0.037268426	fam3c	GO:0005576//extracellular region	NA	GO:0007275//multicellular organism development	K07747//beta-site APP-cleaving enzyme 2 (memapsin 1) [EC:3.4.23.45];K09666//beta-1,2-N-acetylglucosaminyltransferase [EC:2.4.1.-]	NP_997890.1//protein FAM3C precursor [Danio rerio]	Danio rerio family with sequence similarity 3, member C (fam3c), mRNA
100334796	6166	484.25948	414.8929991	-0.223040978	5.49E-01	*	0.037295513	si:ch211-114c17.1	NA	NA	NA	K13217//pre-mRNA-processing factor 39	XP_002664507.1//pre-mRNA-processing factor 39-like isoform X1 [Danio rerio]	PREDICTED: Danio rerio si:ch211-114c17.1 (si:ch211-114c17.1), transcript variant X1, mRNA;PREDICTED: Danio rerio si:ch211-114c17.1 (si:ch211-114c17.1), transcript variant X2, mRNA
569097	5130	600.1119212	767.9526029	0.355785683	5.49E-01	*	0.037306336	NA	NA	NA	NA	K03873//transcription elongation factor B, polypeptide 2	XP_001924016.1//uncharacterized protein LOC569097 [Danio rerio]	PREDICTED: Danio rerio uncharacterized LOC569097 (LOC569097), transcript variant X2, mRNA;PREDICTED: Danio rerio uncharacterized LOC569097 (LOC569097), transcript variant X1, mRNA
553596	1446	109.3161052	77.49625458	-0.496307474	5.49E-01	*	0.037314946	grapa	NA	NA	NA	K04364//growth factor receptor-binding protein 2	NP_001018409.1//GRB2-related adaptor protein a [Danio rerio]	Danio rerio GRB2 related adaptor protein a (grapa), mRNA
558743	5295	5974.140354	5648.39938	-0.080889032	5.49E-01	*	0.037326693	NA	GO:0016021//integral component of membrane	NA	GO:0007409//axonogenesis	K06839//slit 2	XP_005174686.1//SLIT and NTRK-like protein 1 [Danio rerio]	PREDICTED: Danio rerio SLIT and NTRK like family member 1 (slitrk1), mRNA
100150676	6374	787.1417822	688.4064106	-0.193362989	5.49E-01	*	0.037339161	NA	NA	NA	NA	K03255//protein TIF31	XP_018918783.1//PREDICTED: clustered mitochondria protein homolog isoform X2 [Cyprinus carpio];XP_009293915.1//clustered mitochondria protein homolog isoform X3 [Danio rerio];XP_016324965.1//PREDICTED: clustered mitochondria protein homolog isoform X1 [Sinocyclocheilus anshuiensis]	PREDICTED: Danio rerio clustered mitochondria protein homolog (LOC100150676), transcript variant X3, mRNA;PREDICTED: Danio rerio clustered mitochondria protein homolog (LOC100150676), transcript variant X1, mRNA;PREDICTED: Danio rerio clustered mitochondria protein homolog (LOC100150676), transcript variant X2, mRNA
100005543	10723	3554.5743	3832.381614	0.108564435	5.49E-01	*	0.037340047	ppfia4	NA	NA	NA	K19931//protein lin-7;K07762//pappalysin-1 [EC:3.4.24.79];K11498//centromeric protein E	XP_009304266.1//liprin-alpha-4 isoform X1 [Danio rerio];XP_009304268.1//liprin-alpha-4 isoform X7 [Danio rerio];XP_021335206.1//liprin-alpha-4 isoform X3 [Danio rerio];XP_021335205.1//liprin-alpha-4 isoform X2 [Danio rerio];NP_001093621.2//liprin-alpha-4 [Danio rerio];XP_021335207.1//liprin-alpha-4 isoform X4 [Danio rerio];XP_009304267.1//liprin-alpha-4 isoform X5 [Danio rerio];XP_021335208.1//liprin-alpha-4 isoform X6 [Danio rerio];XP_017213667.1//liprin-alpha-4 isoform X8 [Danio rerio]	PREDICTED: Danio rerio protein tyrosine phosphatase, receptor type, f polypeptide (PTPRF), interacting protein (liprin), alpha 4 (ppfia4), transcript variant X5, mRNA;PREDICTED: Danio rerio protein tyrosine phosphatase, receptor type, f polypeptide (PTPRF), interacting protein (liprin), alpha 4 (ppfia4), transcript variant X4, mRNA;PREDICTED: Danio rerio protein tyrosine phosphatase, receptor type, f polypeptide (PTPRF), interacting protein (liprin), alpha 4 (ppfia4), transcript variant X6, mRNA;PREDICTED: Danio rerio protein tyrosine phosphatase, receptor type, f polypeptide (PTPRF), interacting protein (liprin), alpha 4 (ppfia4), transcript variant X3, mRNA;PREDICTED: Danio rerio protein tyrosine phosphatase, receptor type, f polypeptide (PTPRF), interacting protein (liprin), alpha 4 (ppfia4), transcript variant X2, mRNA;Danio rerio protein tyrosine phosphatase, receptor type, f polypeptide (PTPRF), interacting protein (liprin), alpha 4 (ppfia4), mRNA;PREDICTED: Danio rerio protein tyrosine phosphatase, receptor type, f polypeptide (PTPRF), interacting protein (liprin), alpha 4 (ppfia4), transcript variant X8, mRNA;PREDICTED: Danio rerio protein tyrosine phosphatase, receptor type, f polypeptide (PTPRF), interacting protein (liprin), alpha 4 (ppfia4), transcript variant X7, mRNA;PREDICTED: Danio rerio protein tyrosine phosphatase, receptor type, f polypeptide (PTPRF), interacting protein (liprin), alpha 4 (ppfia4), transcript variant X1, mRNA
BGI_novel_G005398	2348	974.384576	694.7713749	-0.487952981	5.49E-01	*	0.037341198	NA	NA	NA	NA	K03662//V-type H+-transporting ATPase S1 subunit	NP_001188332.1//ATPase, H+ transporting, lysosomal accessory protein 1-like precursor [Danio rerio]	NA
493592	3366	204.2148506	148.4110977	-0.460488808	5.49E-01	*	0.037348172	pcdh2ab6	GO:0016021//integral component of membrane;GO:0005886//plasma membrane	GO:0005509//calcium ion binding	GO:0007156//homophilic cell adhesion via plasma membrane adhesion molecules	K16493//protocadherin alpha	AAI63290.1//Protocadherin 2 alpha b 6 [Danio rerio]	Danio rerio protocadherin 2 alpha b 6 (pcdh2ab6), mRNA
100534896	4701	586.473564	684.0848286	0.222109156	5.49E-01	*	0.037411693	NA	GO:0005739//mitochondrion	GO:0008444//CDP-diacylglycerol-glycerol-3-phosphate 3-phosphatidyltransferase activity;GO:0017169//CDP-alcohol phosphatidyltransferase activity	GO:0032049//cardiolipin biosynthetic process	K00995//CDP-diacylglycerol---glycerol-3-phosphate 3-phosphatidyltransferase [EC:2.7.8.5]	XP_003199680.3//CDP-diacylglycerol--glycerol-3-phosphate 3-phosphatidyltransferase, mitochondrial [Danio rerio]	PREDICTED: Danio rerio phosphatidylglycerophosphate synthase 1 (pgs1), mRNA
BGI_novel_G003790	5078	470.7103804	556.5794615	0.241748004	5.49E-01	*	0.037435635	NA	NA	GO:0008083//growth factor activity	NA	K04358//fibroblast growth factor	XP_001920354.2//fibroblast growth factor 11 [Danio rerio]	NA
325704	3563	3367.864477	3617.57969	0.103190712	5.49E-01	*	0.037435741	asna1	GO:0005783//endoplasmic reticulum	GO:0046872//metal ion binding;GO:0005524//ATP binding;GO:0016887//ATPase activity	GO:0006810//transport;GO:0007416//synapse assembly	K01551//arsenite-transporting ATPase [EC:3.6.3.16]	XP_016111137.1//PREDICTED: ATPase asna1-like [Sinocyclocheilus grahami]	Danio rerio arsA arsenite transporter, ATP-binding, homolog 1 (bacterial) (asna1), mRNA
114402	3432	387.3360257	323.0595614	-0.261785517	5.49E-01	*	0.037437794	efnb2b	GO:0016021//integral component of membrane;GO:0005886//plasma membrane	GO:0046875//ephrin receptor binding	GO:0016477//cell migration;GO:0048514//blood vessel morphogenesis;GO:0048013//ephrin receptor signaling pathway;GO:0070121//Kupffer's vesicle development;GO:0001568//blood vessel development;GO:0007411//axon guidance	K05463//ephrin-B	NP_571883.1//ephrin-B2b precursor [Danio rerio]	Danio rerio ephrin-B2b (efnb2b), mRNA
108182795	6653	1038.021925	1212.491221	0.224137384	5.50E-01	*	0.037512054	NA	NA	GO:0003676//nucleic acid binding	NA	K09228//KRAB domain-containing zinc finger protein	XP_021328583.1//zinc finger protein 208-like isoform X1 [Danio rerio];XP_021329613.1//zinc finger protein 721-like isoform X1 [Danio rerio];XP_021327028.1//zinc finger protein 91-like [Danio rerio];XP_021330550.1//zinc finger protein 501-like isoform X1 [Danio rerio]	PREDICTED: Danio rerio gastrula zinc finger protein XlCGF7.1-like (LOC108182795), transcript variant X2, mRNA;PREDICTED: Danio rerio gastrula zinc finger protein XlCGF7.1-like (LOC108182795), transcript variant X3, mRNA;PREDICTED: Danio rerio gastrula zinc finger protein XlCGF7.1-like (LOC108182795), transcript variant X1, mRNA
100535454	1930	308.1474556	253.6534878	-0.28076188	5.50E-01	*	0.037560504	NA	NA	NA	NA	K15199//general transcription factor 3C polypeptide 1	XP_017212636.1//general transcription factor 3C polypeptide 1 isoform X2 [Danio rerio];XP_003197849.4//general transcription factor 3C polypeptide 1 isoform X1 [Danio rerio]	PREDICTED: Danio rerio general transcription factor 3C polypeptide 1 (LOC100535454), transcript variant X1, mRNA;PREDICTED: Danio rerio general transcription factor 3C polypeptide 1 (LOC100535454), transcript variant X2, mRNA
570258	1281	50.65575202	72.94421924	0.526067552	5.50E-01	*	0.037564006	jdp2a	GO:0005634//nucleus	GO:0003677//DNA binding;GO:0003700//DNA binding transcription factor activity	GO:0006357//regulation of transcription from RNA polymerase II promoter;GO:0031063//regulation of histone deacetylation	K09033//jun dimerization protein 2	XP_017207361.1//jun dimerization protein 2 isoform X3 [Danio rerio];XP_005158991.1//jun dimerization protein 2 isoform X1 [Danio rerio];XP_021323168.1//jun dimerization protein 2 isoform X2 [Danio rerio]	PREDICTED: Danio rerio Jun dimerization protein 2a (jdp2a), transcript variant X3, mRNA;PREDICTED: Danio rerio Jun dimerization protein 2a (jdp2a), transcript variant X2, mRNA;PREDICTED: Danio rerio Jun dimerization protein 2a (jdp2a), transcript variant X1, mRNA
386643	2193	2647.264126	3096.17706	0.225985833	5.50E-01	*	0.037586124	pik3ip1	GO:0016021//integral component of membrane;GO:0005886//plasma membrane	NA	GO:0043553//negative regulation of phosphatidylinositol 3-kinase activity	K01343//tissue plasminogen activator [EC:3.4.21.68];K08648//hyaluronan binding protein 2 [EC:3.4.21.-]	NP_938188.1//phosphoinositide-3-kinase-interacting protein 1 precursor [Danio rerio]	Danio rerio phosphoinositide-3-kinase interacting protein 1 (pik3ip1), mRNA
100190900	2058	97.3702787	130.4969269	0.422462456	5.51E-01	*	0.037624767	slco1f3	GO:0016021//integral component of membrane;GO:0005886//plasma membrane	GO:0005215//transporter activity	GO:1905431//microcystin transport;GO:0006811//ion transport	K08747//solute carrier organic anion transporter family, member 1C	NP_001129156.2//solute carrier organic anion transporter family, member 1F3 [Danio rerio]	Danio rerio solute carrier organic anion transporter family, member 1F3 (slco1f3), mRNA
393730	2383	5049.494239	5530.18002	0.131187551	5.51E-01	*	0.037643904	scg3	GO:0030658//transport vesicle membrane;GO:0005576//extracellular region	NA	NA	K19607//X-linked retinitis pigmentosa GTPase regulator	A3KQQ9.1//RecName: Full=Secretogranin-3; AltName: Full=Secretogranin III; Short=SgIII; Flags: Precursor;NP_957051.1//secretogranin-3 precursor [Danio rerio]	Danio rerio secretogranin III (scg3), mRNA
BGI_novel_G005427	9009	1137.300792	1381.885614	0.281024334	5.51E-01	*	0.037661223	NA	GO:0031932//TORC2 complex	NA	GO:0038203//TORC2 signaling	K20411//proline-rich protein 5	NP_001191393.1//proline-rich protein 5 [Danio rerio]	NA
692289	3025	1853.052083	1664.067028	-0.155189885	5.51E-01	*	0.03769173	tbk1	NA	NA	NA	K05410//TANK-binding kinase 1 [EC:2.7.11.10]	ADZ55455.1//TANK-binding kinase 1 [Cyprinus carpio]	Danio rerio TANK-binding kinase 1 (tbk1), mRNA;PREDICTED: Danio rerio TANK-binding kinase 1 (tbk1), transcript variant X1, mRNA
100001353	2949	196.3282498	154.4030154	-0.34656685	5.51E-01	*	0.037713766	zgc:171422	NA	NA	NA	K09228//KRAB domain-containing zinc finger protein	XP_008286764.1//PREDICTED: uncharacterized protein LOC103362241 [Stegastes partitus]	Danio rerio zgc:171422 (zgc:171422), mRNA
100535931	660	6.488202702	11.53795383	0.830496599	5.51E-01	*	0.037733984	NA	NA	NA	NA	NA	XP_018956259.1//PREDICTED: uncharacterized protein LOC109086259 isoform X1 [Cyprinus carpio]	PREDICTED: Danio rerio uncharacterized LOC100535931 (LOC100535931), ncRNA
BGI_novel_G004016	4778	37.12294934	58.86860684	0.665187152	5.51E-01	*	0.037755962	NA	NA	NA	NA	K16617//collagen, type XIII, alpha	XP_015202415.1//PREDICTED: collagen alpha-1(XIII) chain-like isoform X16 [Lepisosteus oculatus]	NA
569443	1231	6.754351366	13.19124488	0.965691585	5.51E-01	*	0.037803276	prf1.9	GO:0005579//membrane attack complex	NA	GO:0006955//immune response	K07818//perforin 1	NP_001304687.1//perforin 1.9 precursor [Danio rerio];XP_009297773.1//perforin 1.9 isoform X1 [Danio rerio]	PREDICTED: Danio rerio perforin 1.9 (prf1.9), transcript variant X1, mRNA;Danio rerio perforin 1.9 (prf1.9), mRNA
556369	2733	324.8410688	252.5187369	-0.3633436	5.51E-01	*	0.037821777	tmem200a	GO:0016021//integral component of membrane	NA	NA	NA	NP_001038265.1//transmembrane protein 200A [Danio rerio]	Danio rerio transmembrane protein 200A (tmem200a), mRNA;PREDICTED: Danio rerio transmembrane protein 200A (tmem200a), transcript variant X4, mRNA;PREDICTED: Danio rerio transmembrane protein 200A (tmem200a), transcript variant X1, mRNA;PREDICTED: Danio rerio transmembrane protein 200A (tmem200a), transcript variant X2, mRNA;PREDICTED: Danio rerio transmembrane protein 200A (tmem200a), transcript variant X3, mRNA
368640	1857	1542.110889	1723.386652	0.160339906	5.52E-01	*	0.037850467	kpna3	GO:0005654//nucleoplasm;GO:0005643//nuclear pore;GO:0005829//cytosol	GO:0008565//protein transporter activity;GO:0008139//nuclear localization sequence binding	GO:0006607//NLS-bearing protein import into nucleus	K15043//importin subunit alpha-2	NP_958477.2//importin subunit alpha-4 [Danio rerio]	Danio rerio karyopherin alpha 3 (importin alpha 4) (kpna3), mRNA
101883751	5460	1811.333368	2044.410443	0.174632773	5.52E-01	*	0.03785875	NA	NA	NA	NA	K07189//protein phosphatase 1 regulatory subunit 3A/B/C/D/E	XP_005159256.1//protein phosphatase 1 regulatory subunit 3E-like [Danio rerio]	PREDICTED: Danio rerio protein phosphatase 1 regulatory subunit 3E-like (LOC101883751), mRNA
192316	2075	272.5625995	223.5938874	-0.285706863	5.52E-01	*	0.037928779	terfa	GO:0000784//nuclear chromosome, telomeric region	GO:0042162//telomeric DNA binding;GO:0042803//protein homodimerization activity	GO:0031848//protection from non-homologous end joining at telomere	K11111//telomeric repeat-binding factor 2	NP_775350.2//telomeric repeat-binding factor 2 [Danio rerio];XP_009299379.1//telomeric repeat-binding factor 2 isoform X2 [Danio rerio];XP_009299378.1//telomeric repeat-binding factor 2 isoform X1 [Danio rerio];XP_021330600.1//telomeric repeat-binding factor 2 isoform X5 [Danio rerio];NP_001002109.1//uncharacterized protein LOC415199 [Danio rerio];XP_021330599.1//telomeric repeat-binding factor 2 isoform X4 [Danio rerio]	PREDICTED: Danio rerio telomeric repeat binding factor a (terfa), transcript variant X2, mRNA;PREDICTED: Danio rerio telomeric repeat binding factor a (terfa), transcript variant X5, mRNA;PREDICTED: Danio rerio telomeric repeat binding factor a (terfa), transcript variant X3, mRNA;PREDICTED: Danio rerio telomeric repeat binding factor a (terfa), transcript variant X1, mRNA;Danio rerio telomeric repeat binding factor a (terfa), mRNA;PREDICTED: Danio rerio telomeric repeat binding factor a (terfa), transcript variant X4, mRNA
324307	3631	429.297152	502.9042067	0.228307019	5.52E-01	*	0.03793755	atp6v0a1a	GO:0000220//vacuolar proton-transporting V-type ATPase, V0 domain;GO:0016021//integral component of membrane	GO:0015078//hydrogen ion transmembrane transporter activity	GO:0097352//autophagosome maturation;GO:0015991//ATP hydrolysis coupled proton transport;GO:0001845//phagolysosome assembly;GO:0001755//neural crest cell migration	K02154//V-type H+-transporting ATPase subunit a	NP_997837.1//V-type proton ATPase 116 kDa subunit a [Danio rerio];XP_016100501.1//PREDICTED: V-type proton ATPase 116 kDa subunit a-like isoform X2 [Sinocyclocheilus grahami]	PREDICTED: Danio rerio ATPase, H+ transporting, lysosomal V0 subunit a1a (atp6v0a1a), transcript variant X1, mRNA;Danio rerio ATPase H+ transporting V0 subunit a1a (atp6v0a1a), mRNA
561004	3984	2213.74838	1779.28047	-0.315197309	5.52E-01	*	0.037958882	si:dkey-260c8.8	NA	NA	NA	K02949//small subunit ribosomal protein S11e	XP_689494.2//uncharacterized protein C17orf53 homolog [Danio rerio]	PREDICTED: Danio rerio si:dkey-260c8.8 (si:dkey-260c8.8), mRNA
563800	3821	1197.657559	1385.880621	0.210587526	5.53E-01	*	0.038013688	fam65b	GO:0005856//cytoskeleton;GO:0016324//apical plasma membrane;GO:0060171//stereocilium membrane;GO:0005737//cytoplasm;GO:0030175//filopodium	GO:0071889//14-3-3 protein binding	GO:0090023//positive regulation of neutrophil chemotaxis;GO:0051491//positive regulation of filopodium assembly;GO:1905872//negative regulation of protein localization to cell leading edge;GO:1990869//cellular response to chemokine;GO:2000405//negative regulation of T cell migration;GO:0007162//negative regulation of cell adhesion;GO:0048741//skeletal muscle fiber development;GO:1903904//negative regulation of establishment of T cell polarity;GO:2000391//positive regulation of neutrophil extravasation;GO:2000114//regulation of establishment of cell polarity;GO:0007155//cell adhesion;GO:2001107//negative regulation of Rho guanyl-nucleotide exchange factor activity;GO:0007605//sensory perception of sound;GO:0045663//positive regulation of myoblast differentiation;GO:0006935//chemotaxis;GO:1901741//positive regulation of myoblast fusion;GO:0035024//negative regulation of Rho protein signal transduction	NA	XP_005159691.1//protein FAM65B isoform X1 [Danio rerio];NP_001038491.1//rho family-interacting cell polarization regulator 2 [Danio rerio];XP_021323765.1//protein FAM65B isoform X2 [Danio rerio];XP_009292572.1//protein FAM65B isoform X3 [Danio rerio]	Danio rerio RHO family interacting cell polarization regulator 2 (ripor2), mRNA;PREDICTED: Danio rerio family with sequence similarity 65, member B (fam65b), transcript variant X4, mRNA;PREDICTED: Danio rerio family with sequence similarity 65, member B (fam65b), transcript variant X2, mRNA;PREDICTED: Danio rerio family with sequence similarity 65, member B (fam65b), transcript variant X1, mRNA;PREDICTED: Danio rerio family with sequence similarity 65, member B (fam65b), transcript variant X3, mRNA
567168	5363	1288.920474	1164.864031	-0.146001688	5.53E-01	*	0.038045414	stag2a	NA	NA	NA	K06671//cohesin complex subunit SA-1/2	XP_016331712.1//PREDICTED: cohesin subunit SA-2-like isoform X1 [Sinocyclocheilus anshuiensis]	PREDICTED: Danio rerio stromal antigen 2a (stag2a), transcript variant X1, mRNA;Danio rerio stromal antigen 2a (stag2a), mRNA;PREDICTED: Danio rerio stromal antigen 2a (stag2a), transcript variant X2, mRNA
447833	1590	569.2337964	469.6926746	-0.277304227	5.53E-01	*	0.038060313	hat1	NA	NA	NA	K11303//histone acetyltransferase 1 [EC:2.3.1.48]	XP_018946610.1//PREDICTED: histone acetyltransferase type B catalytic subunit [Cyprinus carpio]	Danio rerio histone acetyltransferase 1 (hat1), mRNA
564064	5771	3657.630935	3945.459559	0.109283842	5.53E-01	*	0.038077865	prkacaa	NA	GO:0004674//protein serine/threonine kinase activity;GO:0005524//ATP binding	NA	K04345//protein kinase A [EC:2.7.11.11]	NP_001076309.1//cAMP-dependent protein kinase catalytic subunit alpha [Danio rerio];XP_021326630.1//cAMP-dependent protein kinase catalytic subunit alpha isoform X1 [Danio rerio]	PREDICTED: Danio rerio protein kinase, cAMP-dependent, catalytic, alpha, genome duplicate a (prkacaa), transcript variant X1, mRNA;Danio rerio protein kinase, cAMP-dependent, catalytic, alpha, genome duplicate a (prkacaa), mRNA
555453	1878	27.27993211	15.62158315	-0.804299385	5.53E-01	*	0.038105271	si:dkey-261j4.3	NA	GO:0003676//nucleic acid binding	NA	K09228//KRAB domain-containing zinc finger protein	NP_001289162.1//si:dkey-261j4.5 [Danio rerio]	Danio rerio si:dkey-261j4.3 (si:dkey-261j4.3), mRNA
100003955	1858	35.10378865	21.51534205	-0.706260968	5.53E-01	*	0.038115083	si:zfos-905g2.1	NA	NA	GO:0048741//skeletal muscle fiber development	NA	XP_001338247.4//uncharacterized protein si:zfos-905g2.1 [Danio rerio]	PREDICTED: Danio rerio si:zfos-905g2.1 (si:zfos-905g2.1), mRNA
432383	2214	345.6258122	407.5053752	0.237608124	5.53E-01	*	0.038145201	mrps33	GO:0005840//ribosome;GO:0005739//mitochondrion	NA	NA	K17411//small subunit ribosomal protein S33	NP_001002306.1//28S ribosomal protein S33, mitochondrial [Danio rerio]	Danio rerio mitochondrial ribosomal protein S33 (mrps33), mRNA
573769	791	96.75954295	130.1679763	0.427898703	5.54E-01	*	0.038202723	cst14a.1	GO:0005622//intracellular	GO:0004869//cysteine-type endopeptidase inhibitor activity	NA	K13907//cystatin-A/B	NP_001303248.1//cystatin-A [Danio rerio]	Danio rerio cystatin 14a, tandem duplicate 1 (cst14a.1), transcript variant 2, non-coding RNA;Danio rerio cystatin 14a, tandem duplicate 1 (cst14a.1), transcript variant 1, mRNA
BGI_novel_G003213	3099	179.0919563	138.8538016	-0.367133865	5.54E-01	*	0.038246898	NA	NA	NA	NA	NA
445300	1054	1273.729249	1148.377426	-0.149461766	5.55E-01	*	0.038316041	meaf6	GO:0035267//NuA4 histone acetyltransferase complex;GO:0005730//nucleolus;GO:0000123//histone acetyltransferase complex;GO:0000776//kinetochore;GO:0000777//condensed chromosome kinetochore;GO:0070776//MOZ/MORF histone acetyltransferase complex	NA	GO:0006355//regulation of transcription, DNA-templated;GO:0043981//histone H4-K5 acetylation;GO:0043968//histone H2A acetylation;GO:0016573//histone acetylation;GO:0006351//transcription, DNA-templated;GO:0044154//histone H3-K14 acetylation;GO:0043982//histone H4-K8 acetylation;GO:0043983//histone H4-K12 acetylation	K11344//chromatin modification-related protein EAF6	XP_016333417.1//PREDICTED: chromatin modification-related protein MEAF6-like isoform X1 [Sinocyclocheilus anshuiensis];XP_016333418.1//PREDICTED: chromatin modification-related protein MEAF6-like isoform X2 [Sinocyclocheilus anshuiensis]	Danio rerio MYST/Esa1-associated factor 6 (meaf6), mRNA;PREDICTED: Danio rerio MYST/Esa1-associated factor 6 (meaf6), transcript variant X1, mRNA
415219	2029	510.4471212	275.6560367	-0.888892319	5.55E-01	*	0.038322844	rab1bb	GO:0005789//endoplasmic reticulum membrane;GO:0000139//Golgi membrane	GO:0005525//GTP binding;GO:0003924//GTPase activity	GO:0006888//ER to Golgi vesicle-mediated transport	K07874//Ras-related protein Rab-1A	NP_001002129.2//ras-related protein Rab-1B [Danio rerio]	Danio rerio RAB1B, member RAS oncogene family b (rab1bb), mRNA
BGI_novel_G005131	743	281.2163512	178.8005525	-0.653329287	5.55E-01	*	0.03835484	NA	GO:0005672//transcription factor TFIIA complex	GO:0003743//translation initiation factor activity;GO:0003713//transcription coactivator activity;GO:0017025//TBP-class protein binding	GO:0051091//positive regulation of DNA binding transcription factor activity;GO:0006355//regulation of transcription, DNA-templated;GO:0045944//positive regulation of transcription from RNA polymerase II promoter;GO:0006367//transcription initiation from RNA polymerase II promoter;GO:0051123//RNA polymerase II transcriptional preinitiation complex assembly	K03123//transcription initiation factor TFIIA small subunit	NP_001018441.1//transcription initiation factor IIA subunit 2 [Danio rerio]	NA
114408	1509	52.61070101	34.20517512	-0.621141657	5.55E-01	*	0.038395168	angpt2b	NA	NA	GO:0001944//vasculature development;GO:0001568//blood vessel development	K05466//angiopoietin 2	NP_571889.1//angiopoietin-2 precursor [Danio rerio]	Danio rerio angiopoietin 2b (angpt2b), mRNA
103908612	8282	882.143639	763.8820113	-0.20766377	5.55E-01	*	0.038407578	NA	NA	GO:0003676//nucleic acid binding	NA	K09228//KRAB domain-containing zinc finger protein	XP_021329613.1//zinc finger protein 721-like isoform X1 [Danio rerio];XP_009293350.1//gastrula zinc finger protein XlCGF57.1-like isoform X1 [Danio rerio]	PREDICTED: Danio rerio gastrula zinc finger protein XlCGF49.1-like (LOC103908612), transcript variant X1, mRNA;PREDICTED: Danio rerio gastrula zinc finger protein XlCGF49.1-like (LOC103908612), transcript variant X2, mRNA
325423	1497	105.7724301	142.0581767	0.425518241	5.56E-01	*	0.038460903	fstl1a	GO:0005576//extracellular region	GO:0005509//calcium ion binding	GO:0030510//regulation of BMP signaling pathway;GO:0030903//notochord development;GO:0060034//notochord cell differentiation	K06254//agrin	NP_001017860.1//follistatin-like 1a precursor [Danio rerio]	Danio rerio follistatin-like 1a (fstl1a), mRNA
100333121	5312	1986.022308	1828.425524	-0.119279965	5.57E-01	*	0.038526948	pcdh11	GO:0016021//integral component of membrane;GO:0005886//plasma membrane	GO:0005509//calcium ion binding	GO:0007156//homophilic cell adhesion via plasma membrane adhesion molecules	K16498//protocadherin delta 1	XP_016307312.1//PREDICTED: protocadherin-11 X-linked-like isoform X1 [Sinocyclocheilus anshuiensis];XP_017214613.1//protocadherin-11 X-linked isoform X2 [Danio rerio];XP_016310913.1//PREDICTED: protocadherin-11 X-linked-like [Sinocyclocheilus anshuiensis]	PREDICTED: Danio rerio protocadherin 11 (pcdh11), transcript variant X2, mRNA;PREDICTED: Danio rerio protocadherin 11 (pcdh11), transcript variant X3, mRNA;PREDICTED: Danio rerio protocadherin 11 (pcdh11), transcript variant X1, mRNA
494099	3620	892.3806872	1026.703221	0.20228802	5.57E-01	*	0.038603605	ephx2	NA	GO:0004301//epoxide hydrolase activity	GO:0002244//hematopoietic progenitor cell differentiation;GO:0060841//venous blood vessel development	K08726//soluble epoxide hydrolase / lipid-phosphate phosphatase [EC:3.3.2.10 3.1.3.76]	NP_001008642.1//bifunctional epoxide hydrolase 2 [Danio rerio];XP_021322828.1//bifunctional epoxide hydrolase 2 isoform X1 [Danio rerio]	PREDICTED: Danio rerio epoxide hydrolase 2, cytoplasmic (ephx2), transcript variant X1, mRNA;Danio rerio epoxide hydrolase 2, cytoplasmic (ephx2), mRNA
436870	2178	7406.411243	6954.126119	-0.090905426	5.57E-01	*	0.038613927	syn2a	GO:0008021//synaptic vesicle	GO:0005524//ATP binding;GO:0003824//catalytic activity	GO:0007269//neurotransmitter secretion	K19941//synapsin	NP_001002597.2//synapsin-2 [Danio rerio]	Danio rerio synapsin IIa (syn2a), mRNA
767773	2259	1061.305862	950.3747611	-0.159272064	5.58E-01	*	0.038663279	cyhr1	GO:0005737//cytoplasm	GO:0046872//metal ion binding	NA	K04506//E3 ubiquitin-protein ligase SIAH1 [EC:2.3.2.27];K10692//ligand of Numb protein X 1/2 [EC:2.3.2.27]	NP_001070208.1//cysteine and histidine-rich protein 1 [Danio rerio];XP_021323813.1//cysteine and histidine-rich protein 1 isoform X1 [Danio rerio]	PREDICTED: Danio rerio cysteine/histidine-rich 1 (cyhr1), transcript variant X1, mRNA;Danio rerio cysteine/histidine-rich 1 (cyhr1), mRNA
100007193	4639	21.01698328	41.07863571	0.966832665	5.58E-01	*	0.038693582	im:7160157	NA	NA	NA	NA	XP_016317022.1//PREDICTED: pecanex-like protein 1 [Sinocyclocheilus anshuiensis]	Danio rerio im:7160157 (im:7160157), non-coding RNA
553633	2676	615.8394719	533.4658894	-0.207158313	5.58E-01	*	0.038712235	parp12b	NA	GO:0046872//metal ion binding	NA	K15259//poly [ADP-ribose] polymerase 7/11/12/13 [EC:2.4.2.30]	NP_001108558.1//poly (ADP-ribose) polymerase family, member 12b [Danio rerio]	PREDICTED: Danio rerio poly (ADP-ribose) polymerase family, member 12b (parp12b), transcript variant X1, mRNA;Danio rerio poly (ADP-ribose) polymerase family, member 12b (parp12b), mRNA
436766	1092	111.5748222	78.99299147	-0.498214945	5.58E-01	*	0.03871532	jdp2b	GO:0005634//nucleus	GO:0003677//DNA binding;GO:0003700//DNA binding transcription factor activity	GO:0006357//regulation of transcription from RNA polymerase II promoter;GO:0006351//transcription, DNA-templated	K09033//jun dimerization protein 2	NP_001002493.1//jun dimerization protein 2 [Danio rerio]	Danio rerio Jun dimerization protein 2b (jdp2b), mRNA;PREDICTED: Danio rerio Jun dimerization protein 2b (jdp2b), transcript variant X1, mRNA
553630	3103	2080.23319	2482.743584	0.255190008	5.59E-01	*	0.03879088	trim13	GO:0005622//intracellular;GO:0016021//integral component of membrane;GO:0005789//endoplasmic reticulum membrane	GO:0008270//zinc ion binding;GO:0016874//ligase activity	GO:0016567//protein ubiquitination	K12003//tripartite motif-containing protein 13 [EC:2.3.2.27]	XP_005167760.1//tripartite motif-containing 13 isoform X1 [Danio rerio]	PREDICTED: Danio rerio tripartite motif containing 13 (trim13), transcript variant X1, mRNA;Danio rerio tripartite motif containing 13 (trim13), mRNA;PREDICTED: Danio rerio tripartite motif containing 13 (trim13), transcript variant X2, mRNA
436868	1944	688.8171026	603.9528166	-0.189685119	5.59E-01	*	0.038829379	egln1b	NA	GO:0016705//oxidoreductase activity, acting on paired donors, with incorporation or reduction of molecular oxygen;GO:0005506//iron ion binding;GO:0031418//L-ascorbic acid binding	NA	K09592//hypoxia-inducible factor prolyl hydroxylase [EC:1.14.11.29]	NP_001002595.2//egl nine homolog 1 [Danio rerio];XP_021335268.1//egl nine homolog 1 isoform X1 [Danio rerio]	PREDICTED: Danio rerio egl-9 family hypoxia-inducible factor 1b (egln1b), transcript variant X1, mRNA;Danio rerio egl-9 family hypoxia-inducible factor 1b (egln1b), mRNA
100318080	5224	839.6265083	743.9463787	-0.174549075	5.59E-01	*	0.038837886	tfap4	NA	GO:0046983//protein dimerization activity	NA	K09108//transcription factor AP-4	XP_005168526.1//transcription factor AP-4 isoform X1 [Danio rerio];KTF93183.1//hypothetical protein cypCar_00014131, partial [Cyprinus carpio];XP_005168525.1//transcription factor AP-4 isoform X2 [Danio rerio]	PREDICTED: Danio rerio transcription factor AP-4 (activating enhancer binding protein 4) (tfap4), transcript variant X2, mRNA;PREDICTED: Danio rerio transcription factor AP-4 (activating enhancer binding protein 4) (tfap4), transcript variant X1, mRNA
561434	7635	743.4857629	836.1389421	0.16943758	5.59E-01	*	0.038869203	cacna2d1a	NA	NA	NA	K04858//voltage-dependent calcium channel alpha-2/delta-1	NP_001038425.2//voltage-dependent calcium channel subunit alpha-2/delta-1 precursor [Danio rerio];XP_009298563.1//voltage-dependent calcium channel subunit alpha-2/delta-1 isoform X4 [Danio rerio];XP_009298561.1//voltage-dependent calcium channel subunit alpha-2/delta-1 isoform X2 [Danio rerio];XP_009298562.1//voltage-dependent calcium channel subunit alpha-2/delta-1 isoform X3 [Danio rerio];XP_009298560.1//voltage-dependent calcium channel subunit alpha-2/delta-1 isoform X1 [Danio rerio];XP_005164803.1//voltage-dependent calcium channel subunit alpha-2/delta-1 isoform X5 [Danio rerio]	PREDICTED: Danio rerio calcium channel, voltage-dependent, alpha 2/delta subunit 1a (cacna2d1a), transcript variant X2, mRNA;Danio rerio calcium channel, voltage-dependent, alpha 2/delta subunit 1a (cacna2d1a), mRNA;PREDICTED: Danio rerio calcium channel, voltage-dependent, alpha 2/delta subunit 1a (cacna2d1a), transcript variant X4, mRNA;PREDICTED: Danio rerio calcium channel, voltage-dependent, alpha 2/delta subunit 1a (cacna2d1a), transcript variant X3, mRNA;PREDICTED: Danio rerio calcium channel, voltage-dependent, alpha 2/delta subunit 1a (cacna2d1a), transcript variant X1, mRNA;PREDICTED: Danio rerio calcium channel, voltage-dependent, alpha 2/delta subunit 1a (cacna2d1a), transcript variant X5, mRNA
100006589	2058	1421.019636	1630.076767	0.198013418	5.59E-01	*	0.038880665	idh1	NA	GO:0000287//magnesium ion binding;GO:0004450//isocitrate dehydrogenase (NADP+) activity;GO:0051287//NAD binding	GO:0006099//tricarboxylic acid cycle;GO:0006102//isocitrate metabolic process;GO:0030097//hemopoiesis	K00031//isocitrate dehydrogenase [EC:1.1.1.42]	NP_958907.1//isocitrate dehydrogenase [NADP] cytoplasmic [Danio rerio]	Danio rerio isocitrate dehydrogenase 1 (NADP+), soluble (idh1), mRNA;PREDICTED: Danio rerio isocitrate dehydrogenase 1 (NADP+), soluble (idh1), transcript variant X1, mRNA
559564	5287	621.8441721	525.2313399	-0.243600098	5.61E-01	*	0.039030197	eif2ak3	NA	NA	NA	K08860//eukaryotic translation initiation factor 2-alpha kinase 3 [EC:2.7.11.1]	XP_021336441.1//eukaryotic translation initiation factor 2-alpha kinase 3 [Danio rerio];XP_005156642.2//eukaryotic translation initiation factor 2-alpha kinase 3 [Danio rerio]	PREDICTED: Danio rerio eukaryotic translation initiation factor 2-alpha kinase 3 (eif2ak3), mRNA
568021	1553	176.5116301	239.7874597	0.441992968	5.61E-01	*	0.039042852	tp53inp1	NA	NA	GO:0006355//regulation of transcription, DNA-templated;GO:0010506//regulation of autophagy;GO:0008285//negative regulation of cell proliferation	K15310//tumor protein p53-inducible nuclear protein 1	NP_001073505.1//tumor protein p53-inducible nuclear protein 1 [Danio rerio]	Danio rerio tumor protein p53 inducible nuclear protein 1 (tp53inp1), mRNA
553355	7843	424.5358155	499.4309822	0.234399052	5.61E-01	*	0.03904555	col4a2	GO:0005581//collagen trimer;GO:0005604//basement membrane	GO:0005201//extracellular matrix structural constituent	NA	K06237//collagen, type IV, alpha	XP_021334514.1//collagen alpha-2(IV) chain isoform X2 [Danio rerio];XP_017213247.1//collagen alpha-2(IV) chain isoform X1 [Danio rerio]	PREDICTED: Danio rerio collagen, type IV, alpha 2 (col4a2), transcript variant X4, mRNA;PREDICTED: Danio rerio collagen, type IV, alpha 2 (col4a2), transcript variant X1, mRNA;PREDICTED: Danio rerio collagen, type IV, alpha 2 (col4a2), transcript variant X5, mRNA;PREDICTED: Danio rerio collagen, type IV, alpha 2 (col4a2), transcript variant X3, mRNA;PREDICTED: Danio rerio collagen, type IV, alpha 2 (col4a2), transcript variant X2, mRNA
323630	4686	419.1201113	350.2342064	-0.259043755	5.61E-01	*	0.03911062	dvl2	GO:0005938//cell cortex;GO:0005819//spindle	NA	GO:0060028//convergent extension involved in axis elongation;GO:0021535//cell migration in hindbrain;GO:0060322//head development;GO:0016055//Wnt signaling pathway;GO:0035556//intracellular signal transduction;GO:0036342//post-anal tail morphogenesis	K02353//segment polarity protein dishevelled	NP_997813.1//segment polarity protein dishevelled homolog DVL-2 [Danio rerio]	Danio rerio dishevelled segment polarity protein 2 (dvl2), mRNA
100148368	4411	244.6531688	309.0677641	0.33718522	5.61E-01	*	0.039169849	mmrn2a	NA	NA	NA	K10352//myosin heavy chain;K16551//A-kinase anchor protein 9;K11499//centromere protein F;K20478//golgin subfamily B member 1	NP_001139178.1//multimerin-2 precursor [Danio rerio];XP_005156781.3//multimerin-2 isoform X1 [Danio rerio]	Danio rerio multimerin 2a (mmrn2a), mRNA;PREDICTED: Danio rerio multimerin 2a (mmrn2a), transcript variant X1, mRNA
562079	3655	864.5791921	763.4113304	-0.179537516	5.61E-01	*	0.039177112	sez6a	GO:0016021//integral component of membrane	NA	NA	K17495//CUB and sushi domain-containing protein;K10362//myosin XVIII	XP_001919970.5//seizure protein 6 isoform X1 [Danio rerio];XP_005169241.2//seizure protein 6 isoform X2 [Danio rerio]	PREDICTED: Danio rerio seizure related 6 homolog a (sez6a), transcript variant X1, mRNA;PREDICTED: Danio rerio seizure related 6 homolog a (sez6a), transcript variant X2, mRNA
567738	4666	1228.543156	1081.074484	-0.184482613	5.61E-01	*	0.039194104	fbxo21	NA	NA	NA	K10301//F-box protein 21	XP_696130.3//F-box only protein 21 [Danio rerio]	PREDICTED: Danio rerio F-box protein 21 (fbxo21), mRNA
108182241	2506	433.5737809	367.4252119	-0.238826893	5.61E-01	*	0.039211546	NA	GO:0016021//integral component of membrane	NA	NA	K06840//semaphorin 3	KFP69324.1//hypothetical protein N310_08876, partial [Acanthisitta chloris];XP_005753361.1//PREDICTED: zinc finger C3H1 domain-containing protein [Pundamilia nyererei]	PREDICTED: Danio rerio zinc finger C3H1 domain-containing protein-like (LOC108182241), mRNA
BGI_novel_G001548	2671	316.2207518	382.7440301	0.275447828	5.61E-01	*	0.039218694	NA	NA	NA	NA	K09228//KRAB domain-containing zinc finger protein;K14799//pre-rRNA-processing protein TSR1;K16529//A-kinase anchor protein 13	XP_012566109.1//PREDICTED: uncharacterized protein LOC105850169 [Hydra vulgaris]	NA
100330171	1368	1159.258022	1346.504062	0.216016871	5.61E-01	*	0.039242521	si:dkey-112a7.4	NA	GO:0004860//protein kinase inhibitor activity	NA	NA	XP_002662860.1//calcium/calmodulin-dependent protein kinase II inhibitor 2 [Danio rerio]	PREDICTED: Danio rerio si:dkey-112a7.4 (si:dkey-112a7.4), transcript variant X2, mRNA;PREDICTED: Danio rerio si:dkey-112a7.4 (si:dkey-112a7.4), transcript variant X1, mRNA
110439817	5473	99.90527877	135.192246	0.436379593	5.61E-01	*	0.039243756	NA	NA	NA	NA	K07756//inositol-hexakisphosphate 5-kinase [EC:2.7.4.21];K10279//F-box and leucine-rich repeat protein 13	XP_021332267.1//uncharacterized protein LOC110439817 [Danio rerio]	PREDICTED: Danio rerio uncharacterized LOC110439817 (LOC110439817), mRNA
561669	5398	2009.879275	2168.998078	0.109919927	5.61E-01	*	0.03926343	si:zfos-2326c3.2	NA	GO:0005524//ATP binding;GO:0004672//protein kinase activity	NA	K04407//mitogen-activated protein kinase kinase kinase kinase 4 [EC:2.7.11.1]	XP_021336794.1//misshapen-like kinase 1 isoform X3 [Danio rerio];XP_009306039.1//misshapen-like kinase 1 isoform X2 [Danio rerio];XP_014055599.1//PREDICTED: mitogen-activated protein kinase kinase kinase kinase 4 isoform X4 [Salmo salar];XP_009306038.1//misshapen-like kinase 1 isoform X1 [Danio rerio]	PREDICTED: Danio rerio si:zfos-2326c3.2 (si:zfos-2326c3.2), transcript variant X1, mRNA;PREDICTED: Danio rerio si:zfos-2326c3.2 (si:zfos-2326c3.2), transcript variant X2, mRNA;PREDICTED: Danio rerio si:zfos-2326c3.2 (si:zfos-2326c3.2), transcript variant X3, mRNA
BGI_novel_G002607	4662	42.00971652	72.07858897	0.778847718	5.62E-01	*	0.039362844	NA	NA	NA	NA	K12373//hexosaminidase [EC:3.2.1.52]	AAI52604.1//Zgc:112084 protein [Danio rerio]	NA
101883356	3033	11.34372578	5.851377846	-0.955046276	5.62E-01	*	0.039378444	NA	NA	NA	NA	K09228//KRAB domain-containing zinc finger protein	XP_008121133.2//PREDICTED: zinc finger protein 721-like [Anolis carolinensis]	PREDICTED: Danio rerio oocyte zinc finger protein XlCOF6-like (LOC101883356), mRNA
555179	1797	313.340235	262.2992094	-0.256516574	5.62E-01	*	0.039389955	gramd2aa	GO:0016021//integral component of membrane	NA	NA	K19951//TBC1 domain family member 8/9	XP_005166658.1//GRAM domain-containing protein 2 isoform X1 [Danio rerio];XP_009301752.1//GRAM domain-containing protein 2 isoform X2 [Danio rerio]	PREDICTED: Danio rerio GRAM domain containing 2Aa (gramd2aa), transcript variant X2, mRNA;PREDICTED: Danio rerio GRAM domain containing 2Aa (gramd2aa), transcript variant X1, mRNA
563749	7380	5349.533434	5024.925638	-0.090310824	5.63E-01	*	0.039430909	si:ch211-212k18.4	GO:0005634//nucleus	GO:0008270//zinc ion binding;GO:0003676//nucleic acid binding	GO:0008380//RNA splicing	K13172//serine/arginine repetitive matrix protein 2;K13171//serine/arginine repetitive matrix protein 1	XP_021333430.1//zinc finger protein 638 isoform X2 [Danio rerio];XP_021333431.1//zinc finger protein 638 isoform X3 [Danio rerio];XP_009301372.1//zinc finger protein 638 isoform X1 [Danio rerio];XP_009301374.1//zinc finger protein 638 isoform X4 [Danio rerio]	PREDICTED: Danio rerio si:ch211-212k18.4 (si:ch211-212k18.4), transcript variant X5, mRNA;PREDICTED: Danio rerio si:ch211-212k18.4 (si:ch211-212k18.4), transcript variant X4, mRNA;PREDICTED: Danio rerio si:ch211-212k18.4 (si:ch211-212k18.4), transcript variant X3, mRNA;PREDICTED: Danio rerio si:ch211-212k18.4 (si:ch211-212k18.4), transcript variant X2, mRNA;PREDICTED: Danio rerio si:ch211-212k18.4 (si:ch211-212k18.4), transcript variant X1, mRNA
BGI_novel_G001087	764	18.59775799	9.863482607	-0.914959681	5.63E-01	*	0.039441609	NA	NA	NA	NA	K10624//E3 ubiquitin-protein ligase RBBP6 [EC:2.3.2.27]	XP_021335637.1//E3 ubiquitin-protein ligase RBBP6-like isoform X2 [Danio rerio]	NA
568584	8887	1339.974102	1150.204712	-0.220314465	5.63E-01	*	0.039473043	NA	NA	NA	NA	K18730//PERQ amino acid-rich with GYF domain-containing protein	XP_017212499.2//GRB10-interacting GYF protein 1 isoform X1 [Danio rerio];XP_009301398.2//GRB10-interacting GYF protein 1 isoform X4 [Danio rerio];XP_009301396.2//GRB10-interacting GYF protein 1 isoform X2 [Danio rerio];XP_009301397.2//GRB10-interacting GYF protein 1 isoform X3 [Danio rerio]	PREDICTED: Danio rerio GRB10 interacting GYF protein 1 (LOC568584), transcript variant X4, mRNA;PREDICTED: Danio rerio GRB10 interacting GYF protein 1 (LOC568584), transcript variant X1, mRNA;PREDICTED: Danio rerio GRB10 interacting GYF protein 1 (LOC568584), transcript variant X5, mRNA;PREDICTED: Danio rerio GRB10 interacting GYF protein 1 (LOC568584), transcript variant X2, mRNA;PREDICTED: Danio rerio GRB10 interacting GYF protein 1 (LOC568584), transcript variant X3, mRNA
571648	1579	744.3179497	642.3736637	-0.212506282	5.63E-01	*	0.039476402	mrpl2	GO:0005840//ribosome	GO:0003735//structural constituent of ribosome	GO:0006412//translation	K02886//large subunit ribosomal protein L2	NP_001314714.1//39S ribosomal protein L2, mitochondrial precursor [Danio rerio]	PREDICTED: Danio rerio mitochondrial ribosomal protein L2 (mrpl2), transcript variant X1, mRNA;Danio rerio mitochondrial ribosomal protein L2 (mrpl2), mRNA;PREDICTED: Danio rerio mitochondrial ribosomal protein L2 (mrpl2), transcript variant X2, mRNA
415158	865	4557.548773	5006.155555	0.135445025	5.63E-01	*	0.039515799	cycsb	GO:0005758//mitochondrial intermembrane space;GO:0005739//mitochondrion;GO:0070469//respiratory chain	GO:0009055//electron transfer activity;GO:0046872//metal ion binding;GO:0020037//heme binding	GO:0043280//positive regulation of cysteine-type endopeptidase activity involved in apoptotic process;GO:0006123//mitochondrial electron transport, cytochrome c to oxygen;GO:0055114//oxidation-reduction process;GO:0006122//mitochondrial electron transport, ubiquinol to cytochrome c	K08738//cytochrome c	NP_001002068.1//cytochrome c [Danio rerio]	Danio rerio cytochrome c, somatic b (cycsb), mRNA
436822	1137	4742.895375	4336.208662	-0.129333862	5.63E-01	*	0.039536405	itm2ca	GO:0016021//integral component of membrane	NA	NA	K18265//integral membrane protein 2C	NP_001002549.1//integral membrane protein 2Ca [Danio rerio]	Danio rerio integral membrane protein 2Ca (itm2ca), mRNA
BGI_novel_G002309	3173	96.60135117	131.6550908	0.446648035	5.63E-01	*	0.039567708	NA	NA	NA	NA	K09228//KRAB domain-containing zinc finger protein	XP_005174044.1//zinc finger protein 845 [Danio rerio]	NA
BGI_novel_G002627	8124	232.2005053	452.808369	0.963529511	5.63E-01	*	0.039624684	NA	NA	NA	NA	NA
100144559	7386	2728.847115	2537.751728	-0.104740634	5.63E-01	*	0.039625198	ncoa6	GO:0035097//histone methyltransferase complex;GO:0005667//transcription factor complex	GO:0051427//hormone receptor binding;GO:0030374//ligand-dependent nuclear receptor transcription coactivator activity	GO:0045944//positive regulation of transcription from RNA polymerase II promoter;GO:0009725//response to hormone	K14971//nuclear receptor coactivator 6	XP_005170622.1//nuclear receptor coactivator 6 isoform X1 [Danio rerio];XP_001918997.4//nuclear receptor coactivator 6 isoform X2 [Danio rerio];XP_005170623.1//nuclear receptor coactivator 6 isoform X3 [Danio rerio];XP_016096405.1//PREDICTED: nuclear receptor coactivator 6-like isoform X1 [Sinocyclocheilus grahami]	PREDICTED: Danio rerio nuclear receptor coactivator 6 (ncoa6), transcript variant X3, mRNA;PREDICTED: Danio rerio nuclear receptor coactivator 6 (ncoa6), transcript variant X1, mRNA;PREDICTED: Danio rerio nuclear receptor coactivator 6 (ncoa6), transcript variant X2, mRNA
393105	2607	1069.209326	948.901501	-0.172214082	5.63E-01	*	0.039626501	hsd17b4	NA	GO:0016491//oxidoreductase activity	GO:0048568//embryonic organ development;GO:0048666//neuron development	K12405//3-hydroxyacyl-CoA dehydrogenase / 3a,7a,12a-trihydroxy-5b-cholest-24-enoyl-CoA hydratase / enoyl-CoA hydratase 2 [EC:1.1.1.35 4.2.1.107 4.2.1.119]	XP_021333882.1//peroxisomal multifunctional enzyme type 2 isoform X1 [Danio rerio];NP_956430.1//peroxisomal multifunctional enzyme type 2 [Danio rerio]	Danio rerio hydroxysteroid (17-beta) dehydrogenase 4 (hsd17b4), mRNA;PREDICTED: Danio rerio hydroxysteroid (17-beta) dehydrogenase 4 (hsd17b4), transcript variant X1, mRNA
780843	3598	2593.902512	2815.673293	0.118355686	5.63E-01	*	0.039641013	rilpl1	GO:0016020//membrane;GO:0005929//cilium;GO:0036064//ciliary basal body;GO:0005829//cytosol;GO:0005813//centrosome;GO:0005737//cytoplasm	GO:0031267//small GTPase binding;GO:0051959//dynein light intermediate chain binding;GO:0046983//protein dimerization activity	GO:1903445//protein transport from ciliary membrane to plasma membrane;GO:0060271//cilium assembly;GO:0003382//epithelial cell morphogenesis;GO:1901214//regulation of neuron death	K20173//RILP-like protein 1	NP_001073132.2//RILP-like protein 1 [Danio rerio]	Danio rerio Rab interacting lysosomal protein-like 1 (rilpl1), mRNA
570622	2848	156.1787349	197.9104422	0.341649703	5.63E-01	*	0.039646608	gbp2	NA	GO:0005525//GTP binding;GO:0003924//GTPase activity	NA	K20899//guanylate-binding protein 1/3/4/7	XP_699217.2//guanylate-binding protein 1 [Danio rerio]	PREDICTED: Danio rerio guanylate binding protein 2 (gbp2), mRNA
BGI_novel_G003526	6769	231.615925	136.0171394	-0.767945995	5.64E-01	*	0.039713833	NA	NA	NA	NA	K06271//talin	XP_017577062.1//PREDICTED: talin-2-like isoform X1 [Pygocentrus nattereri]	NA
562370	2436	1978.217176	1809.404041	-0.128686221	5.64E-01	*	0.039744783	puf60a	NA	GO:0003723//RNA binding	NA	K12838//poly(U)-binding-splicing factor PUF60	XP_021336358.1//poly(U)-binding-splicing factor PUF60 isoform X5 [Danio rerio];XP_005163557.1//poly(U)-binding-splicing factor PUF60 isoform X1 [Danio rerio];XP_005163566.1//poly(U)-binding-splicing factor PUF60 isoform X4 [Danio rerio];XP_021336365.1//poly(U)-binding-splicing factor PUF60 isoform X6 [Danio rerio];XP_005163558.1//poly(U)-binding-splicing factor PUF60 isoform X2 [Danio rerio];NP_001099058.1//poly(U)-binding-splicing factor PUF60 [Danio rerio];XP_005163559.1//poly(U)-binding-splicing factor PUF60 isoform X3 [Danio rerio]	PREDICTED: Danio rerio poly-U binding splicing factor a (puf60a), transcript variant X4, mRNA;PREDICTED: Danio rerio poly-U binding splicing factor a (puf60a), transcript variant X14, mRNA;PREDICTED: Danio rerio poly-U binding splicing factor a (puf60a), transcript variant X10, mRNA;PREDICTED: Danio rerio poly-U binding splicing factor a (puf60a), transcript variant X6, mRNA;PREDICTED: Danio rerio poly-U binding splicing factor a (puf60a), transcript variant X15, mRNA;PREDICTED: Danio rerio poly-U binding splicing factor a (puf60a), transcript variant X13, mRNA;Danio rerio poly-U binding splicing factor a (puf60a), mRNA;PREDICTED: Danio rerio poly-U binding splicing factor a (puf60a), transcript variant X8, mRNA;PREDICTED: Danio rerio poly-U binding splicing factor a (puf60a), transcript variant X5, mRNA;PREDICTED: Danio rerio poly-U binding splicing factor a (puf60a), transcript variant X11, mRNA;PREDICTED: Danio rerio poly-U binding splicing factor a (puf60a), transcript variant X12, mRNA;PREDICTED: Danio rerio poly-U binding splicing factor a (puf60a), transcript variant X1, mRNA;PREDICTED: Danio rerio poly-U binding splicing factor a (puf60a), transcript variant X3, mRNA;PREDICTED: Danio rerio poly-U binding splicing factor a (puf60a), transcript variant X7, mRNA;PREDICTED: Danio rerio poly-U binding splicing factor a (puf60a), transcript variant X2, mRNA;PREDICTED: Danio rerio poly-U binding splicing factor a (puf60a), transcript variant X9, mRNA
BGI_novel_G002236	5846	117.6005137	155.8874979	0.406610867	5.64E-01	*	0.039761085	NA	GO:0016021//integral component of membrane	GO:0004930//G-protein coupled receptor activity	NA	K04235//coagulation factor II (thrombin) receptor-like 2;K08408//G protein-coupled receptor 68	XP_021324606.1//uracil nucleotide/cysteinyl leukotriene receptor-like [Danio rerio]	NA
558508	1714	93.46707066	126.0124576	0.431036282	5.64E-01	*	0.039775557	ugt1b1	NA	NA	NA	K00699//glucuronosyltransferase [EC:2.4.1.17]	XP_016345308.1//PREDICTED: UDP-glucuronosyltransferase-like isoform X1 [Sinocyclocheilus anshuiensis]	Danio rerio UDP glucuronosyltransferase 1 family, polypeptide B1 (ugt1b1), mRNA
252846	4070	860.2185377	1041.201154	0.275473689	5.64E-01	*	0.039782388	myo7aa	NA	NA	NA	K10359//myosin VIIa;K06840//semaphorin 3;K20804//E3 ubiquitin-protein ligase RNF34 [EC:2.3.2.27]	EZA51692.1//Acetylcholine receptor subunit alpha-like protein [Ooceraea biroi];XP_017559669.1//PREDICTED: unconventional myosin-VIIa isoform X2 [Pygocentrus nattereri]	Danio rerio myosin VIIAa (myo7aa), mRNA;PREDICTED: Danio rerio myosin VIIAa (myo7aa), transcript variant X1, mRNA
100148274	7009	1749.986687	1604.605076	-0.125125681	5.64E-01	*	0.039830123	si:dkeyp-69b9.6	NA	NA	NA	K09228//KRAB domain-containing zinc finger protein	XP_016405041.1//PREDICTED: zinc finger protein 865-like isoform X3 [Sinocyclocheilus rhinocerous]	PREDICTED: Danio rerio si:dkeyp-69b9.6 (si:dkeyp-69b9.6), transcript variant X2, mRNA;PREDICTED: Danio rerio si:dkeyp-69b9.6 (si:dkeyp-69b9.6), transcript variant X1, mRNA;PREDICTED: Danio rerio si:dkeyp-69b9.6 (si:dkeyp-69b9.6), transcript variant X3, mRNA
BGI_novel_G005078	1914	55.04139199	86.76276037	0.656558997	5.64E-01	*	0.039845132	NA	GO:0016021//integral component of membrane	NA	GO:0015031//protein transport;GO:0016192//vesicle-mediated transport	K10184//T-box protein 19	XP_017557685.1//PREDICTED: vesicle transport protein SFT2B-like [Pygocentrus nattereri]	NA
555452	6525	2169.016786	1994.378195	-0.121102203	5.64E-01	*	0.039875966	taf1	GO:0005669//transcription factor TFIID complex	GO:0004674//protein serine/threonine kinase activity;GO:0004402//histone acetyltransferase activity;GO:0017025//TBP-class protein binding;GO:0043565//sequence-specific DNA binding;GO:0001129//RNA polymerase II transcription factor activity, TBP-class protein binding, involved in preinitiation complex assembly	GO:0030901//midbrain development;GO:0045944//positive regulation of transcription from RNA polymerase II promoter	K03125//transcription initiation factor TFIID subunit 1	XP_021331846.1//transcription initiation factor TFIID subunit 1 isoform X3 [Danio rerio];XP_021331845.1//transcription initiation factor TFIID subunit 1 isoform X2 [Danio rerio];NP_001038250.1//transcription initiation factor TFIID subunit 1 [Danio rerio];XP_021331844.1//transcription initiation factor TFIID subunit 1 isoform X1 [Danio rerio];XP_005165373.1//transcription initiation factor TFIID subunit 1 isoform X4 [Danio rerio]	PREDICTED: Danio rerio TAF1 RNA polymerase II, TATA box binding protein (TBP)-associated factor (taf1), transcript variant X4, mRNA;PREDICTED: Danio rerio TAF1 RNA polymerase II, TATA box binding protein (TBP)-associated factor (taf1), transcript variant X3, mRNA;Danio rerio TAF1 RNA polymerase II, TATA box binding protein (TBP)-associated factor (taf1), mRNA;PREDICTED: Danio rerio TAF1 RNA polymerase II, TATA box binding protein (TBP)-associated factor (taf1), transcript variant X2, mRNA;PREDICTED: Danio rerio TAF1 RNA polymerase II, TATA box binding protein (TBP)-associated factor (taf1), transcript variant X1, mRNA
796749	2172	91.27261001	125.2826859	0.456933156	5.65E-01	*	0.039923313	si:ch73-54n14.2	NA	NA	NA	K18826//calmodulin-lysine N-methyltransferase [EC:2.1.1.60]	XP_005156634.1//calmodulin-lysine N-methyltransferase [Danio rerio]	PREDICTED: Danio rerio si:ch73-54n14.2 (si:ch73-54n14.2), mRNA
110440136	2306	9.675887754	18.69577481	0.950246324	5.65E-01	*	0.03994907	NA	NA	GO:0016491//oxidoreductase activity	NA	K00308//N1-acetylpolyamine oxidase [EC:1.5.3.13]	NP_001314981.1//peroxisomal N(1)-acetyl-spermine/spermidine oxidase [Danio rerio]	PREDICTED: Danio rerio peroxisomal N(1)-acetyl-spermine/spermidine oxidase-like (LOC110440136), mRNA
321724	1952	4107.952859	4500.032578	0.13151582	5.65E-01	*	0.039959833	atp6v0b	GO:0000220//vacuolar proton-transporting V-type ATPase, V0 domain;GO:0016021//integral component of membrane	GO:0046961//proton-transporting ATPase activity, rotational mechanism	GO:0060041//retina development in camera-type eye;GO:0048066//developmental pigmentation;GO:0015991//ATP hydrolysis coupled proton transport;GO:0007035//vacuolar acidification	K03661//V-type H+-transporting ATPase 21kDa proteolipid subunit	NP_955855.2//V-type proton ATPase 21 kDa proteolipid subunit [Danio rerio]	Danio rerio ATPase H+ transporting V0 subunit b (atp6v0b), mRNA
550338	1480	197.0601672	243.9533308	0.307968995	5.65E-01	*	0.039964047	alad	NA	GO:0046872//metal ion binding;GO:0004655//porphobilinogen synthase activity	GO:0006779//porphyrin-containing compound biosynthetic process	K01698//porphobilinogen synthase [EC:4.2.1.24]	NP_001017645.1//delta-aminolevulinic acid dehydratase [Danio rerio]	Danio rerio aminolevulinate dehydratase (alad), mRNA
405819	1931	400.8941002	467.6979818	0.222356017	5.65E-01	*	0.039990822	agmo	NA	NA	NA	K15537//alkylglycerol monooxygenase [EC:1.14.16.5]	XP_016363264.1//PREDICTED: alkylglycerol monooxygenase [Sinocyclocheilus anshuiensis]	Danio rerio alkylglycerol monooxygenase (agmo), mRNA
BGI_novel_G000873	4979	989.4307589	1095.984152	0.147556282	5.65E-01	*	0.040015526	NA	GO:0016021//integral component of membrane	NA	NA	K06114//spectrin alpha;K16501//cadherin-related family member 1	XP_012797392.1//hypothetical protein MS3_05977, partial [Schistosoma haematobium]	NA
100334706	2437	575.3025523	656.5801832	0.190650337	5.65E-01	*	0.040064946	NA	NA	NA	NA	K13194//double stranded RNA-specific editase B [EC:3.5.-.-]	XP_021321979.1//lipoma HMGIC fusion partner homolog [Danio rerio];KOC65942.1//Phosphatidylinositol 3,4,5-trisphosphate 3-phosphatase and dual-specificity protein phosphatase PTEN [Habropoda laboriosa]	PREDICTED: Danio rerio lipoma HMGIC fusion partner-like (LOC100334706), mRNA
796761	3109	359.7805656	302.9504351	-0.24803548	5.65E-01	*	0.040075712	si:dkey-92f12.2	GO:0034993//LINC complex;GO:0005635//nuclear envelope;GO:0005639//integral component of nuclear inner membrane	GO:0043495//protein membrane anchor	GO:0090286//cytoskeletal anchoring at nuclear membrane;GO:0006998//nuclear envelope organization	K19347//SUN domain-containing protein 1/2	XP_001919691.1//SUN domain-containing protein 2-like [Danio rerio]	PREDICTED: Danio rerio si:dkey-92f12.2 (si:dkey-92f12.2), mRNA
447865	7409	1423.879575	1664.428885	0.225200095	5.65E-01	*	0.040078744	zgc:92481	NA	GO:0003723//RNA binding;GO:0009982//pseudouridine synthase activity	GO:0001522//pseudouridine synthesis	K10798//poly [ADP-ribose] polymerase [EC:2.4.2.30];K06176//tRNA pseudouridine13 synthase [EC:5.4.99.27]	XP_017340431.1//PREDICTED: pseudouridylate synthase 7 homolog isoform X2 [Ictalurus punctatus];NP_001004604.1//BCSC-1 [Danio rerio];XP_017340430.1//PREDICTED: pseudouridylate synthase 7 homolog isoform X1 [Ictalurus punctatus]	Danio rerio zgc:92481 (zgc:92481), mRNA
100001876	5153	104.8560947	137.8543108	0.394733663	5.65E-01	*	0.04011796	si:ch211-197l9.2	GO:0005615//extracellular space	NA	GO:0008286//insulin receptor signaling pathway;GO:0010506//regulation of autophagy	K13172//serine/arginine repetitive matrix protein 2	XP_001919842.3//protein SOGA1-like [Danio rerio]	PREDICTED: Danio rerio si:ch211-197l9.2 (si:ch211-197l9.2), mRNA
BGI_novel_G004381	5806	677.5840187	935.4106976	0.46520008	5.65E-01	*	0.04014021	NA	NA	NA	NA	K09228//KRAB domain-containing zinc finger protein;K08114//receptor-type tyrosine-protein phosphatase zeta [EC:3.1.3.48];K14799//pre-rRNA-processing protein TSR1	CDQ71431.1//unnamed protein product [Oncorhynchus mykiss]	NA
793341	4526	312.766678	378.1031065	0.273692886	5.65E-01	*	0.040143016	slc12a9	GO:0016021//integral component of membrane;GO:0005886//plasma membrane	GO:0022820//potassium ion symporter activity;GO:0015379//potassium:chloride symporter activity	NA	K14429//solute carrier family 12 (potassium/chloride transporters), member 9	NP_001122020.1//solute carrier family 12 member 9 [Danio rerio]	Danio rerio solute carrier family 12, member 9 (slc12a9), mRNA;PREDICTED: Danio rerio solute carrier family 12, member 9 (slc12a9), transcript variant X1, mRNA;PREDICTED: Danio rerio solute carrier family 12, member 9 (slc12a9), transcript variant X2, mRNA
445403	3970	2249.280765	2571.617071	0.193212077	5.65E-01	*	0.040148936	uspl1	GO:0015030//Cajal body	GO:0070140//SUMO-specific isopeptidase activity;GO:0032183//SUMO binding	GO:0008283//cell proliferation;GO:0016926//protein desumoylation;GO:0030576//Cajal body organization	K19868//thioredoxin domain-containing protein 3;K07759//poly(ADP-ribose) glycohydrolase [EC:3.2.1.143];K12567//titin [EC:2.7.11.1]	XP_021334834.1//SUMO-specific isopeptidase USPL1 isoform X1 [Danio rerio];NP_001003880.1//SUMO-specific isopeptidase USPL1 [Danio rerio]	PREDICTED: Danio rerio ubiquitin specific peptidase like 1 (uspl1), transcript variant X1, mRNA;Danio rerio ubiquitin specific peptidase like 1 (uspl1), mRNA
565165	1328	13.54009081	23.80000911	0.813724711	5.65E-01	*	0.04016713	si:ch1073-143l10.2	GO:0000421//autophagosome membrane	NA	GO:0000045//autophagosome assembly	K17890//autophagy-related protein 16-1	XP_009303550.1//autophagy-related protein 16-1 [Danio rerio]	PREDICTED: Danio rerio si:ch1073-143l10.2 (si:ch1073-143l10.2), mRNA
406248	1487	516.986186	624.1072746	0.271668296	5.65E-01	*	0.040170492	itm2bb	GO:0070062//extracellular exosome;GO:0005794//Golgi apparatus;GO:0016021//integral component of membrane;GO:0005886//plasma membrane	GO:0001540//amyloid-beta binding	GO:0007399//nervous system development;GO:0042985//negative regulation of amyloid precursor protein biosynthetic process	K18264//integral membrane protein 2B	NP_998141.1//integral membrane protein 2B [Danio rerio]	Danio rerio integral membrane protein 2Bb (itm2bb), mRNA
573719	2122	193.7592545	152.3045062	-0.347306592	5.65E-01	*	0.040213715	nfyal	GO:0016602//CCAAT-binding factor complex	GO:0003677//DNA binding;GO:0003700//DNA binding transcription factor activity	NA	K08064//nuclear transcription factor Y, alpha	XP_018963888.1//PREDICTED: nuclear transcription factor Y subunit alpha-like isoform X1 [Cyprinus carpio];XP_018963891.1//PREDICTED: nuclear transcription factor Y subunit alpha-like isoform X4 [Cyprinus carpio];XP_018963890.1//PREDICTED: nuclear transcription factor Y subunit alpha-like isoform X3 [Cyprinus carpio];XP_021333984.1//nuclear transcription factor Y, alpha, like isoform X3 [Danio rerio];CAQ14847.1//novel protein similar to vertebrate nuclear transcription factor Y, alpha (NFYA), partial [Danio rerio]	PREDICTED: Danio rerio nuclear transcription factor Y, alpha, like (nfyal), transcript variant X1, mRNA;Danio rerio nuclear transcription factor Y, alpha, like (nfyal), mRNA;PREDICTED: Danio rerio nuclear transcription factor Y, alpha, like (nfyal), transcript variant X3, mRNA;PREDICTED: Danio rerio nuclear transcription factor Y, alpha, like (nfyal), transcript variant X2, mRNA;PREDICTED: Danio rerio nuclear transcription factor Y, alpha, like (nfyal), transcript variant X4, mRNA
100526652	3709	1856.492802	1710.644587	-0.118039673	5.66E-01	*	0.040305848	ptprr	NA	NA	NA	K04458//receptor-type tyrosine-protein phosphatase R [EC:3.1.3.48]	XP_021330980.1//receptor-type tyrosine-protein phosphatase R [Danio rerio]	PREDICTED: Danio rerio protein tyrosine phosphatase, receptor type, r (ptprr), mRNA
30429	1499	135.2202765	74.34014047	-0.863098183	5.66E-01	*	0.040318616	mylpfa	NA	GO:0005509//calcium ion binding	NA	K12758//fast skeletal myosin light chain 2	NP_571263.1//myosin regulatory light chain 2, skeletal muscle isoform [Danio rerio]	Danio rerio myosin light chain, phosphorylatable, fast skeletal muscle a (mylpfa), mRNA
100537262	1985	110.5607769	154.5492326	0.483226833	5.66E-01	*	0.04035126	NA	GO:0016021//integral component of membrane;GO:0005739//mitochondrion;GO:0005741//mitochondrial outer membrane	GO:0004843//thiol-dependent ubiquitin-specific protease activity;GO:0004197//cysteine-type endopeptidase activity;GO:0036459//thiol-dependent ubiquitinyl hydrolase activity	GO:0008053//mitochondrial fusion;GO:0006511//ubiquitin-dependent protein catabolic process;GO:0044313//protein K6-linked deubiquitination;GO:0016579//protein deubiquitination;GO:0035871//protein K11-linked deubiquitination;GO:0000422//autophagy of mitochondrion	K11851//ubiquitin carboxyl-terminal hydrolase 30 [EC:3.4.19.12]	XP_017209935.1//ubiquitin carboxyl-terminal hydrolase 30-like [Danio rerio]	PREDICTED: Danio rerio ubiquitin carboxyl-terminal hydrolase 30-like (LOC100537262), mRNA
768291	3522	1273.935354	1147.000124	-0.151426523	5.66E-01	*	0.040354316	ppm1h	GO:0005634//nucleus;GO:0005737//cytoplasm	GO:0004721//phosphoprotein phosphatase activity;GO:0004722//protein serine/threonine phosphatase activity	NA	K17503//protein phosphatase 1H [EC:3.1.3.16]	XP_013880692.1//PREDICTED: protein phosphatase 1H-like isoform X1 [Austrofundulus limnaeus];NP_001070923.1//protein phosphatase 1H [Danio rerio]	Danio rerio protein phosphatase, Mg2+/Mn2+ dependent, 1H (ppm1h), mRNA
450026	4549	6592.84447	7070.87392	0.100987487	5.68E-01	*	0.040482348	tspan5a	GO:0005887//integral component of plasma membrane;GO:0016021//integral component of membrane;GO:0005886//plasma membrane	GO:0019899//enzyme binding	GO:0072659//protein localization to plasma membrane;GO:0045747//positive regulation of Notch signaling pathway;GO:0051604//protein maturation;GO:0007166//cell surface receptor signaling pathway	K17345//tetraspanin-5	XP_007239853.1//PREDICTED: tetraspanin-5 isoform X3 [Astyanax mexicanus];NP_001089436.1//tetraspanin 5 L homeolog [Xenopus laevis]	Danio rerio tetraspanin 5a (tspan5a), mRNA
108180795	7311	468.6189969	402.079227	-0.220935637	5.68E-01	*	0.040515557	NA	NA	NA	NA	K09228//KRAB domain-containing zinc finger protein	XP_021331110.1//zinc finger protein 850 [Danio rerio];XP_021331020.1//LOW QUALITY PROTEIN: uncharacterized protein LOC101886386 [Danio rerio]	PREDICTED: Danio rerio gastrula zinc finger protein XlCGF26.1-like (LOC108180795), transcript variant X3, mRNA;PREDICTED: Danio rerio gastrula zinc finger protein XlCGF26.1-like (LOC108180795), transcript variant X1, mRNA;PREDICTED: Danio rerio gastrula zinc finger protein XlCGF26.1-like (LOC108180795), transcript variant X2, mRNA
30072	3424	281.5122392	359.650875	0.353399467	5.68E-01	*	0.040535952	inhbaa	GO:0005615//extracellular space	GO:0008083//growth factor activity;GO:0005125//cytokine activity;GO:0005160//transforming growth factor beta receptor binding;GO:0005179//hormone activity	GO:0060395//SMAD protein signal transduction;GO:0010862//positive regulation of pathway-restricted SMAD protein phosphorylation;GO:0043408//regulation of MAPK cascade;GO:0042981//regulation of apoptotic process;GO:0048468//cell development;GO:0031101//fin regeneration	K04667//inhibin, beta	NP_570991.1//inhibin, beta A precursor [Danio rerio]	Danio rerio inhibin subunit beta Aa (inhbaa), mRNA
445077	1440	82.05151304	115.6547055	0.495222121	5.68E-01	*	0.040542423	fkbp14	NA	GO:0003755//peptidyl-prolyl cis-trans isomerase activity;GO:0005509//calcium ion binding	NA	K09577//FK506-binding protein 14 [EC:5.2.1.8]	NP_001003471.1//peptidyl-prolyl cis-trans isomerase FKBP14 precursor [Danio rerio]	Danio rerio FK506 binding protein 14 (fkbp14), mRNA
406689	6216	667.7334233	580.2701031	-0.202547656	5.68E-01	*	0.040561064	mcoln1a	GO:0005770//late endosome;GO:0016021//integral component of membrane;GO:0005764//lysosome	NA	NA	K04992//mucolipin 1	NP_001315094.1//mucolipin-1 [Danio rerio];AEE36662.1//mucolipin 1.1, partial [Danio rerio]	Danio rerio mucolipin 1a (mcoln1a), mRNA
BGI_novel_G003837	2112	163.403977	211.0268881	0.368983735	5.69E-01	*	0.040630741	NA	NA	NA	NA	K14411//RNA-binding protein Musashi	XP_005155755.1//DAZ-associated protein 1 isoform X9 [Danio rerio]	NA
326643	5282	2336.364319	2119.107874	-0.140808227	5.69E-01	*	0.040669313	kdm3b	NA	NA	NA	K15601//lysine-specific demethylase 3 [EC:1.14.11.-]	XP_005173196.1//lysine-specific demethylase 3B isoform X2 [Danio rerio];XP_005173198.1//lysine-specific demethylase 3B isoform X4 [Danio rerio];XP_021328445.1//lysine-specific demethylase 3B isoform X7 [Danio rerio];XP_005173195.1//lysine-specific demethylase 3B isoform X1 [Danio rerio];XP_021328446.1//lysine-specific demethylase 3B isoform X8 [Danio rerio];XP_021328444.1//lysine-specific demethylase 3B isoform X6 [Danio rerio];XP_005173197.1//lysine-specific demethylase 3B isoform X3 [Danio rerio];XP_005173199.1//lysine-specific demethylase 3B isoform X5 [Danio rerio]	PREDICTED: Danio rerio lysine (K)-specific demethylase 3B (kdm3b), transcript variant X6, mRNA;PREDICTED: Danio rerio lysine (K)-specific demethylase 3B (kdm3b), transcript variant X3, mRNA;PREDICTED: Danio rerio lysine (K)-specific demethylase 3B (kdm3b), transcript variant X8, mRNA;PREDICTED: Danio rerio lysine (K)-specific demethylase 3B (kdm3b), transcript variant X7, mRNA;PREDICTED: Danio rerio lysine (K)-specific demethylase 3B (kdm3b), transcript variant X2, mRNA;PREDICTED: Danio rerio lysine (K)-specific demethylase 3B (kdm3b), transcript variant X1, mRNA;PREDICTED: Danio rerio lysine (K)-specific demethylase 3B (kdm3b), transcript variant X5, mRNA;PREDICTED: Danio rerio lysine (K)-specific demethylase 3B (kdm3b), transcript variant X4, mRNA
100006454	9617	959.971132	1112.644805	0.21293018	5.69E-01	*	0.040698298	tead1b	GO:0005634//nucleus	GO:0003677//DNA binding;GO:0003700//DNA binding transcription factor activity	GO:0035329//hippo signaling;GO:0006351//transcription, DNA-templated	K09448//transcriptional enhancer factor	XP_009301859.1//transcriptional enhancer factor TEF-1 isoform X2 [Danio rerio];XP_009301856.1//transcriptional enhancer factor TEF-1 isoform X1 [Danio rerio];XP_009301862.1//transcriptional enhancer factor TEF-1 isoform X5 [Danio rerio];XP_009301860.1//transcriptional enhancer factor TEF-1 isoform X3 [Danio rerio];XP_009301864.1//transcriptional enhancer factor TEF-1 isoform X7 [Danio rerio];XP_021333702.1//transcriptional enhancer factor TEF-1 isoform X11 [Danio rerio];XP_009301861.1//transcriptional enhancer factor TEF-1 isoform X4 [Danio rerio];XP_021333700.1//transcriptional enhancer factor TEF-1 isoform X9 [Danio rerio];XP_021333699.1//transcriptional enhancer factor TEF-1 isoform X8 [Danio rerio];XP_021327704.1//transcriptional enhancer factor TEF-1 isoform X12 [Danio rerio];XP_021333701.1//transcriptional enhancer factor TEF-1 isoform X10 [Danio rerio];XP_009301863.1//transcriptional enhancer factor TEF-1 isoform X6 [Danio rerio]	PREDICTED: Danio rerio TEA domain family member 1b (tead1b), transcript variant X5, mRNA;PREDICTED: Danio rerio TEA domain family member 1b (tead1b), transcript variant X4, mRNA;PREDICTED: Danio rerio TEA domain family member 1b (tead1b), transcript variant X3, mRNA;PREDICTED: Danio rerio TEA domain family member 1b (tead1b), transcript variant X1, mRNA;PREDICTED: Danio rerio TEA domain family member 1b (tead1b), transcript variant X13, mRNA;PREDICTED: Danio rerio TEA domain family member 1b (tead1b), transcript variant X11, mRNA;PREDICTED: Danio rerio TEA domain family member 1b (tead1b), transcript variant X6, mRNA;PREDICTED: Danio rerio TEA domain family member 1b (tead1b), transcript variant X12, mRNA;PREDICTED: Danio rerio TEA domain family member 1b (tead1b), transcript variant X10, mRNA;PREDICTED: Danio rerio TEA domain family member 1b (tead1b), transcript variant X9, mRNA;PREDICTED: Danio rerio TEA domain family member 1b (tead1b), transcript variant X8, mRNA;PREDICTED: Danio rerio TEA domain family member 1b (tead1b), transcript variant X14, mRNA;PREDICTED: Danio rerio TEA domain family member 1b (tead1b), transcript variant X2, mRNA;PREDICTED: Danio rerio TEA domain family member 1b (tead1b), transcript variant X7, mRNA
100005496	4667	78.95483351	114.1339277	0.53162822	5.69E-01	*	0.040705529	si:ch211-1i11.3	NA	GO:0005524//ATP binding;GO:0004672//protein kinase activity	NA	K04426//mitogen-activated protein kinase kinase kinase 5 [EC:2.7.11.25]	XP_021322628.1//mitogen-activated protein kinase kinase kinase 5 isoform X2 [Danio rerio];XP_009290786.1//mitogen-activated protein kinase kinase kinase 5 isoform X1 [Danio rerio];XP_021328696.1//mitogen-activated protein kinase kinase kinase 5 isoform X3 [Danio rerio]	PREDICTED: Danio rerio si:ch211-1i11.3 (si:ch211-1i11.3), transcript variant X2, mRNA;PREDICTED: Danio rerio si:ch211-1i11.3 (si:ch211-1i11.3), transcript variant X3, mRNA;PREDICTED: Danio rerio si:ch211-1i11.3 (si:ch211-1i11.3), transcript variant X1, mRNA
559133	4925	253.4208465	316.0974287	0.318834093	5.69E-01	*	0.040711061	NA	GO:0005887//integral component of plasma membrane	GO:0001604//urotensin II receptor activity	GO:0097746//regulation of blood vessel diameter;GO:0008217//regulation of blood pressure;GO:0007200//phospholipase C-activating G-protein coupled receptor signaling pathway;GO:0007218//neuropeptide signaling pathway	K04241//urotensin 2 receptor	XP_009305031.1//urotensin-2 receptor [Danio rerio]	PREDICTED: Danio rerio urotensin 2 receptor (uts2r), mRNA
BGI_novel_G004349	6423	6.103871479	3.461304456	-0.818408739	5.69E-01	*	0.040722083	NA	GO:0005871//kinesin complex	GO:0005524//ATP binding;GO:0003777//microtubule motor activity;GO:0008017//microtubule binding;GO:0016887//ATPase activity	GO:0007018//microtubule-based movement	K10402//kinesin family member 20	XP_005158585.1//kinesin-like protein KIF20B isoform X2 [Danio rerio]	NA
564990	8051	6516.167324	7055.559815	0.114736906	5.69E-01	*	0.040755073	apbb2b	NA	NA	NA	K04530//amyloid beta A4 precursor protein-binding family B member 2	XP_009305873.1//amyloid beta A4 precursor protein-binding family B member 2 isoform X6 [Danio rerio];XP_009305863.1//amyloid beta A4 precursor protein-binding family B member 2 isoform X4 [Danio rerio];XP_021331967.1//amyloid beta A4 precursor protein-binding family B member 2 isoform X5 [Danio rerio];XP_017211517.1//amyloid beta A4 precursor protein-binding family B member 2 isoform X2 [Danio rerio];XP_005168433.2//amyloid beta A4 precursor protein-binding family B member 2 isoform X1 [Danio rerio];XP_021326853.1//amyloid beta A4 precursor protein-binding family B member 2 isoform X3 [Danio rerio];XP_693392.7//amyloid beta A4 precursor protein-binding family B member 2 isoform X3 [Danio rerio]	PREDICTED: Danio rerio amyloid beta (A4) precursor protein-binding, family B, member 2b (apbb2b), transcript variant X4, mRNA;PREDICTED: Danio rerio amyloid beta (A4) precursor protein-binding, family B, member 2b (apbb2b), transcript variant X2, mRNA;PREDICTED: Danio rerio amyloid beta (A4) precursor protein-binding, family B, member 2b (apbb2b), transcript variant X7, mRNA;PREDICTED: Danio rerio amyloid beta (A4) precursor protein-binding, family B, member 2b (apbb2b), transcript variant X6, mRNA;PREDICTED: Danio rerio amyloid beta (A4) precursor protein-binding, family B, member 2b (apbb2b), transcript variant X1, mRNA;PREDICTED: Danio rerio amyloid beta (A4) precursor protein-binding, family B, member 2b (apbb2b), transcript variant X3, mRNA;PREDICTED: Danio rerio amyloid beta (A4) precursor protein-binding, family B, member 2b (apbb2b), transcript variant X5, mRNA
567181	4079	1699.151303	1528.272297	-0.152912709	5.69E-01	*	0.040761115	grm4	NA	NA	NA	K04607//metabotropic glutamate receptor 4	XP_016378260.1//PREDICTED: metabotropic glutamate receptor 4-like [Sinocyclocheilus rhinocerous];XP_016085855.1//PREDICTED: metabotropic glutamate receptor 4-like isoform X1 [Sinocyclocheilus grahami]	PREDICTED: Danio rerio glutamate receptor, metabotropic 4 (grm4), transcript variant X4, mRNA;PREDICTED: Danio rerio glutamate receptor, metabotropic 4 (grm4), transcript variant X3, mRNA;PREDICTED: Danio rerio glutamate receptor, metabotropic 4 (grm4), transcript variant X1, mRNA;PREDICTED: Danio rerio glutamate receptor, metabotropic 4 (grm4), transcript variant X2, mRNA;Danio rerio glutamate receptor, metabotropic 4 (grm4), mRNA
566448	4399	526.6968357	454.7720946	-0.211829061	5.69E-01	*	0.040772838	sash1b	NA	NA	NA	K10356//myosin I;K12470//SH3 domain-containing kinase-binding protein 1;K14079//poly(A) RNA polymerase GLD2 [EC:2.7.7.19];K13172//serine/arginine repetitive matrix protein 2;K21952//CASK-interacting protein	XP_017207235.1//SAM and SH3 domain-containing protein 1 isoform X5 [Danio rerio];XP_021328741.1//SAM and SH3 domain-containing protein 1 isoform X4 [Danio rerio];XP_021328739.1//SAM and SH3 domain-containing protein 1 isoform X7 [Danio rerio];XP_021322959.1//SAM and SH3 domain-containing protein 1 isoform X1 [Danio rerio];XP_017207237.1//SAM and SH3 domain-containing protein 1 isoform X3 [Danio rerio];XP_017207236.1//SAM and SH3 domain-containing protein 1 isoform X6 [Danio rerio];XP_021328736.1//SAM and SH3 domain-containing protein 1 isoform X1 [Danio rerio];XP_021322960.1//SAM and SH3 domain-containing protein 1 isoform X2 [Danio rerio];XP_021328737.1//SAM and SH3 domain-containing protein 1 isoform X2 [Danio rerio];XP_021328738.1//SAM and SH3 domain-containing protein 1 isoform X3 [Danio rerio];XP_017207239.1//SAM and SH3 domain-containing protein 1 isoform X4 [Danio rerio];XP_021328740.1//SAM and SH3 domain-containing protein 1 isoform X8 [Danio rerio]	PREDICTED: Danio rerio SAM and SH3 domain containing 1b (sash1b), transcript variant X6, mRNA;PREDICTED: Danio rerio SAM and SH3 domain containing 1b (sash1b), transcript variant X7, mRNA;PREDICTED: Danio rerio SAM and SH3 domain containing 1b (sash1b), transcript variant X4, mRNA;PREDICTED: Danio rerio SAM and SH3 domain containing 1b (sash1b), transcript variant X1, mRNA;PREDICTED: Danio rerio SAM and SH3 domain containing 1b (sash1b), transcript variant X8, mRNA;PREDICTED: Danio rerio SAM and SH3 domain containing 1b (sash1b), transcript variant X5, mRNA;PREDICTED: Danio rerio SAM and SH3 domain containing 1b (sash1b), transcript variant X2, mRNA;PREDICTED: Danio rerio SAM and SH3 domain containing 1b (sash1b), transcript variant X3, mRNA
563953	4888	3168.422206	2589.157296	-0.291281979	5.69E-01	*	0.040816547	gna11a	GO:0005834//heterotrimeric G-protein complex	GO:0031683//G-protein beta/gamma-subunit complex binding;GO:0001664//G-protein coupled receptor binding;GO:0004871//signal transducer activity;GO:0005525//GTP binding;GO:0003924//GTPase activity	GO:0007186//G-protein coupled receptor signaling pathway;GO:0060158//phospholipase C-activating dopamine receptor signaling pathway;GO:0007188//adenylate cyclase-modulating G-protein coupled receptor signaling pathway	K04635//guanine nucleotide-binding protein subunit alpha-11;K04634//guanine nucleotide-binding protein G(q) subunit alpha	NP_001038501.1//guanine nucleotide binding protein (G protein), alpha 11a (Gq class) [Danio rerio];XP_018978842.1//PREDICTED: guanine nucleotide-binding protein G(q) subunit alpha-like [Cyprinus carpio];XP_016380382.1//PREDICTED: guanine nucleotide-binding protein subunit alpha-11-like isoform X2 [Sinocyclocheilus rhinocerous];XP_021325015.1//guanine nucleotide binding protein (G protein), alpha 11a (Gq class) isoform X3 [Danio rerio]	PREDICTED: Danio rerio guanine nucleotide binding protein (G protein), alpha 11a (Gq class) (gna11a), transcript variant X2, mRNA;PREDICTED: Danio rerio guanine nucleotide binding protein (G protein), alpha 11a (Gq class) (gna11a), transcript variant X1, mRNA;PREDICTED: Danio rerio guanine nucleotide binding protein (G protein), alpha 11a (Gq class) (gna11a), transcript variant X3, mRNA;Danio rerio guanine nucleotide binding protein (G protein), alpha 11a (Gq class) (gna11a), mRNA
334191	3038	18.98958163	10.44116486	-0.862925447	5.69E-01	*	0.040819178	ythdf3	NA	GO:0003723//RNA binding	NA	K20102//YTH domain-containing family protein	NP_956164.1//YTH domain-containing family protein 3 [Danio rerio]	Danio rerio YTH N(6)-methyladenosine RNA binding protein 3 (ythdf3), mRNA
406402	2139	2030.408626	1848.990546	-0.135032255	5.69E-01	*	0.040820819	eif3s6ip	GO:0005852//eukaryotic translation initiation factor 3 complex	GO:0003743//translation initiation factor activity	GO:0006413//translational initiation	K15029//translation initiation factor 3 subunit L	NP_998293.1//eukaryotic translation initiation factor 3 subunit L [Danio rerio]	Danio rerio eukaryotic translation initiation factor 3, subunit 6 interacting protein (eif3s6ip), mRNA
BGI_novel_G001939	3143	64.3303328	42.45385615	-0.59960355	5.69E-01	*	0.040843099	NA	NA	NA	NA	K03283//heat shock 70kDa protein 1/2/6/8;K05106//Eph receptor A5 [EC:2.7.10.1];K04257//olfactory receptor;K00025//malate dehydrogenase [EC:1.1.1.37];K11262//acetyl-CoA carboxylase / biotin carboxylase 1 [EC:6.4.1.2 6.3.4.14]	XP_019207463.1//PREDICTED: uncharacterized protein LOC106097627 [Oreochromis niloticus]	NA
494030	3032	460.4717318	392.6428398	-0.229895004	5.69E-01	*	0.040866684	lonp2	GO:0005782//peroxisomal matrix	GO:0004252//serine-type endopeptidase activity;GO:0005524//ATP binding;GO:0004176//ATP-dependent peptidase activity	GO:0016485//protein processing;GO:0006625//protein targeting to peroxisome;GO:0006515//protein quality control for misfolded or incompletely synthesized proteins	K01338//ATP-dependent Lon protease [EC:3.4.21.53]	NP_001008573.1//lon protease homolog 2, peroxisomal [Danio rerio]	Danio rerio lon peptidase 2, peroxisomal (lonp2), mRNA
336923	5059	877.9390673	759.5766929	-0.208925176	5.69E-01	*	0.040885588	med14	GO:0070847//core mediator complex;GO:0016592//mediator complex	GO:0001104//RNA polymerase II transcription cofactor activity	GO:0019827//stem cell population maintenance;GO:0048514//blood vessel morphogenesis;GO:0021591//ventricular system development;GO:0030518//intracellular steroid hormone receptor signaling pathway;GO:0007420//brain development	K15156//mediator of RNA polymerase II transcription subunit 14	XP_005167878.1//mediator of RNA polymerase II transcription subunit 14 isoform X1 [Danio rerio];XP_005167879.1//mediator of RNA polymerase II transcription subunit 14 isoform X2 [Danio rerio]	PREDICTED: Danio rerio mediator complex subunit 14 (med14), transcript variant X2, mRNA;Danio rerio mediator complex subunit 14 (med14), mRNA;PREDICTED: Danio rerio mediator complex subunit 14 (med14), transcript variant X1, mRNA
101882855	1057	3.859708104	2.087867941	-0.886461282	5.69E-01	*	0.040895672	NA	NA	NA	NA	K11428//histone-lysine N-methyltransferase SETD8 [EC:2.1.1.43]	XP_016109884.1//PREDICTED: uncharacterized protein LOC107568426 [Sinocyclocheilus grahami];XP_019217319.1//PREDICTED: uncharacterized protein LOC109194407 isoform X2 [Oreochromis niloticus];XP_020474167.1//uncharacterized protein LOC109970738 [Monopterus albus]	PREDICTED: Danio rerio uncharacterized LOC101882855 (LOC101882855), transcript variant X4, ncRNA;PREDICTED: Danio rerio uncharacterized LOC101882855 (LOC101882855), transcript variant X1, ncRNA;PREDICTED: Danio rerio uncharacterized LOC101882855 (LOC101882855), transcript variant X2, ncRNA;PREDICTED: Danio rerio uncharacterized LOC101882855 (LOC101882855), transcript variant X3, ncRNA;PREDICTED: Danio rerio uncharacterized LOC101882855 (LOC101882855), transcript variant X5, ncRNA
565809	5467	119.4772151	156.6779561	0.391066698	5.70E-01	*	0.041030146	tns2b	GO:0005622//intracellular	GO:0046872//metal ion binding	GO:0035556//intracellular signal transduction	K18080//tensin	XP_021327488.1//tensin-2 isoform X1 [Danio rerio];XP_021327489.1//tensin-2 isoform X2 [Danio rerio];XP_694169.6//tensin-2 isoform X1 [Danio rerio];XP_005166145.1//tensin-2 isoform X2 [Danio rerio]	PREDICTED: Danio rerio tensin 2b (tns2b), transcript variant X1, mRNA;PREDICTED: Danio rerio tensin 2b (tns2b), transcript variant X2, mRNA
100007078	4321	53.74176485	29.0997877	-0.885035072	5.71E-01	*	0.041097602	abtb2b	GO:0005737//cytoplasm;GO:0019005//SCF ubiquitin ligase complex	GO:0031625//ubiquitin protein ligase binding;GO:0046982//protein heterodimerization activity	GO:0043161//proteasome-mediated ubiquitin-dependent protein catabolic process;GO:0030162//regulation of proteolysis;GO:0042787//protein ubiquitination involved in ubiquitin-dependent protein catabolic process	K10521//ankyrin repeat and BTB/POZ domain-containing protein 2	XP_001923186.1//ankyrin repeat and BTB/POZ domain-containing protein 2 [Danio rerio]	PREDICTED: Danio rerio ankyrin repeat and BTB (POZ) domain containing 2b (abtb2b), transcript variant X2, mRNA;PREDICTED: Danio rerio ankyrin repeat and BTB (POZ) domain containing 2b (abtb2b), transcript variant X1, mRNA
572216	4427	3734.837167	3495.111493	-0.095706867	5.71E-01	*	0.041156385	arvcfa	GO:0005634//nucleus;GO:0005886//plasma membrane;GO:0005737//cytoplasm	NA	GO:0007275//multicellular organism development;GO:0016339//calcium-dependent cell-cell adhesion via plasma membrane cell adhesion molecules	K05690//catenin (cadherin-associated protein), delta 1	XP_701001.5//armadillo repeat protein deleted in velo-cardio-facial syndrome homolog [Danio rerio];XP_021458452.1//armadillo repeat protein deleted in velo-cardio-facial syndrome-like [Oncorhynchus mykiss]	PREDICTED: Danio rerio armadillo repeat gene deleted in velocardiofacial syndrome a (arvcfa), mRNA
796097	2261	12.0028768	6.122816586	-0.971112855	5.71E-01	*	0.04115728	NA	NA	GO:0003676//nucleic acid binding	NA	K09228//KRAB domain-containing zinc finger protein	XP_021331195.1//zinc finger protein 721-like isoform X1 [Danio rerio]	PREDICTED: Danio rerio gastrula zinc finger protein XlCGF8.2DB-like (LOC796097), mRNA
336789	2178	850.4378778	950.0878021	0.159854991	5.72E-01	*	0.041236328	vmp1	GO:0005774//vacuolar membrane;GO:0016020//membrane;GO:0005783//endoplasmic reticulum;GO:0000407//phagophore assembly site;GO:0016021//integral component of membrane;GO:0033116//endoplasmic reticulum-Golgi intermediate compartment membrane;GO:0005886//plasma membrane	NA	GO:0007030//Golgi organization;GO:0006887//exocytosis;GO:0007029//endoplasmic reticulum organization	K21248//vacuole membrane protein 1	XP_005157470.1//vacuole membrane protein 1 isoform X1 [Danio rerio];NP_996943.1//vacuole membrane protein 1 [Danio rerio]	PREDICTED: Danio rerio vacuole membrane protein 1 (vmp1), transcript variant X1, mRNA;Danio rerio vacuole membrane protein 1 (vmp1), mRNA
110440084	2668	165.4469305	109.8610362	-0.590688722	5.72E-01	*	0.041252222	NA	NA	NA	NA	K16495//protocadherin gamma subfamily A	XP_016383993.1//PREDICTED: protocadherin beta-16-like [Sinocyclocheilus rhinocerous]	PREDICTED: Danio rerio protocadherin beta-16-like (LOC110440084), partial mRNA
445500	1463	1190.305624	1313.272128	0.141833845	5.72E-01	*	0.041280356	sdhdb	GO:0005749//mitochondrial respiratory chain complex II, succinate dehydrogenase complex (ubiquinone);GO:0005743//mitochondrial inner membrane;GO:0016021//integral component of membrane	GO:0046872//metal ion binding;GO:0020037//heme binding;GO:0048039//ubiquinone binding	GO:0006099//tricarboxylic acid cycle;GO:0006121//mitochondrial electron transport, succinate to ubiquinone	K00237//succinate dehydrogenase (ubiquinone) membrane anchor subunit	NP_001004004.1//succinate dehydrogenase [ubiquinone] cytochrome b small subunit B, mitochondrial [Danio rerio]	Danio rerio succinate dehydrogenase complex, subunit D, integral membrane protein b (sdhdb), mRNA
BGI_novel_G002038	2163	3.282648215	5.775322611	0.815041386	5.72E-01	*	0.041287928	NA	GO:0080008//Cul4-RING E3 ubiquitin ligase complex;GO:0005634//nucleus	GO:0003684//damaged DNA binding	GO:0006281//DNA repair	K10140//DNA damage-binding protein 2	AAI10097.1//Ddb2 protein, partial [Danio rerio]	NA
BGI_novel_G000847	2604	197.6181333	121.9061099	-0.696944898	5.72E-01	*	0.041348118	NA	NA	NA	NA	K18743//caprin-1	XP_005172332.1//GPI-anchored membrane protein 1 isoform X2 [Danio rerio]	NA
494487	2957	238.1375014	349.2523432	0.552474964	5.72E-01	*	0.041357805	nr1d1	GO:0005634//nucleus;GO:0000785//chromatin	GO:0003707//steroid hormone receptor activity;GO:0004887//thyroid hormone receptor activity;GO:0008270//zinc ion binding;GO:0043565//sequence-specific DNA binding;GO:0001078//transcriptional repressor activity, RNA polymerase II proximal promoter sequence-specific DNA binding	GO:0010468//regulation of gene expression;GO:0006914//autophagy;GO:0006351//transcription, DNA-templated;GO:0032922//circadian regulation of gene expression;GO:1904059//regulation of locomotor rhythm	K03728//nuclear receptor subfamily 1 group D member 1	NP_991292.2//nuclear receptor subfamily 1 group D member 1 [Danio rerio]	Danio rerio nuclear receptor subfamily 1, group d, member 1 (nr1d1), mRNA
100007836	2910	1278.396754	1403.11881	0.134301526	5.72E-01	*	0.041362638	si:dkey-253d23.3	GO:0009986//cell surface;GO:0016021//integral component of membrane	GO:0005102//receptor binding	GO:0006955//immune response	K06582//natural killer cell receptor 2B4;K06570//lymphocyte antigen 9;K06511//CD84 antigen	XP_009294398.1//SLAM family member isoform X6 [Danio rerio];XP_005173998.1//SLAM family member isoform X8 [Danio rerio];XP_021324953.1//SLAM family member isoform X3 [Danio rerio];XP_021324952.1//SLAM family member isoform X2 [Danio rerio];NP_001107957.1//SLAM family member [Danio rerio];XP_021324951.1//SLAM family member isoform X1 [Danio rerio];XP_009294397.1//SLAM family member isoform X4 [Danio rerio];XP_021324954.1//SLAM family member isoform X5 [Danio rerio]	PREDICTED: Danio rerio si:dkey-253d23.3 (si:dkey-253d23.3), transcript variant X2, mRNA;PREDICTED: Danio rerio si:dkey-253d23.3 (si:dkey-253d23.3), transcript variant X8, mRNA;PREDICTED: Danio rerio si:dkey-253d23.3 (si:dkey-253d23.3), transcript variant X5, mRNA;Danio rerio si:dkey-253d23.3 (si:dkey-253d23.3), mRNA;PREDICTED: Danio rerio si:dkey-253d23.3 (si:dkey-253d23.3), transcript variant X1, mRNA;PREDICTED: Danio rerio si:dkey-253d23.3 (si:dkey-253d23.3), transcript variant X7, mRNA;PREDICTED: Danio rerio si:dkey-253d23.3 (si:dkey-253d23.3), transcript variant X6, mRNA;PREDICTED: Danio rerio si:dkey-253d23.3 (si:dkey-253d23.3), transcript variant X3, mRNA;PREDICTED: Danio rerio si:dkey-253d23.3 (si:dkey-253d23.3), transcript variant X4, mRNA
100535945	5934	327.5086143	406.0336887	0.31006658	5.72E-01	*	0.041363616	NA	NA	GO:0046983//protein dimerization activity	NA	K09113//MAX-like protein X	NP_001315623.1//carbohydrate-responsive element-binding protein-like [Danio rerio]	Danio rerio carbohydrate-responsive element-binding protein-like (LOC100535945), mRNA
567084	959	71.73086503	48.66295457	-0.559770113	5.74E-01	*	0.041506944	zgc:152698	GO:0016020//membrane	GO:0005525//GTP binding;GO:0003924//GTPase activity	GO:0007165//signal transduction	K07844//RASD family, member 2;K07843//RAS, dexamethasone-induced Ras-related protein 1	NP_001073403.1//small GTPase Ras-dva [Danio rerio]	Danio rerio RASD family member 3 (rasd3), mRNA
103911134	2276	470.8501781	571.9150307	0.280532747	5.75E-01	*	0.041637033	NA	GO:0016021//integral component of membrane	NA	NA	NA	KFQ20716.1//hypothetical protein N332_03138, partial [Mesitornis unicolor];XP_021335606.1//uncharacterized protein LOC101886098 isoform X4 [Danio rerio]	PREDICTED: Danio rerio uncharacterized LOC103911134 (LOC103911134), ncRNA
BGI_novel_G003128	1975	522.3475349	676.2324558	0.372509262	5.75E-01	*	0.041643217	NA	NA	NA	NA	NA
BGI_novel_G005069	4199	182.6627531	230.8537102	0.337796436	5.76E-01	*	0.041713752	NA	GO:0016020//membrane;GO:0005929//cilium;GO:0036064//ciliary basal body;GO:0005829//cytosol;GO:0005813//centrosome;GO:0005737//cytoplasm	GO:0031267//small GTPase binding;GO:0051959//dynein light intermediate chain binding;GO:0046983//protein dimerization activity	GO:1903445//protein transport from ciliary membrane to plasma membrane;GO:0060271//cilium assembly;GO:0003382//epithelial cell morphogenesis	K11428//histone-lysine N-methyltransferase SETD8 [EC:2.1.1.43]	NP_001077319.1//RILP-like protein 2 [Danio rerio]	NA
BGI_novel_G000930	10501	154.5028804	277.3930223	0.844297763	5.77E-01	*	0.041780693	NA	NA	NA	NA	K20360//TBC1 domain family member 2	XP_009302051.1//TBC1 domain family member 22B isoform X1 [Danio rerio]	NA
561771	6139	217.1079627	143.6164436	-0.596191697	5.77E-01	*	0.041842952	acap1	NA	GO:0046872//metal ion binding;GO:0005096//GTPase activator activity	NA	K12489//Arf-GAP with coiled-coil, ANK repeat and PH domain-containing protein	NP_001074048.1//arf-GAP with coiled-coil, ANK repeat and PH domain-containing protein 1 [Danio rerio]	Danio rerio ArfGAP with coiled-coil, ankyrin repeat and PH domains 1 (acap1), mRNA
BGI_novel_G000188	4251	1104.078715	1256.045771	0.186046005	5.78E-01	*	0.041916726	NA	NA	NA	NA	K21842//protein EFR3	XP_017213440.2//protein EFR3 homolog A isoform X3 [Danio rerio]	NA
556847	7167	1397.77043	1256.020542	-0.154267372	5.78E-01	*	0.041920022	cuedc1b	NA	NA	NA	NA	XP_005157748.1//CUE domain-containing protein 1 isoform X1 [Danio rerio];NP_001082842.1//CUE domain-containing protein 1 [Danio rerio]	PREDICTED: Danio rerio CUE domain containing 1b (cuedc1b), transcript variant X3, mRNA;Danio rerio CUE domain containing 1b (cuedc1b), mRNA;PREDICTED: Danio rerio CUE domain containing 1b (cuedc1b), transcript variant X1, mRNA;PREDICTED: Danio rerio CUE domain containing 1b (cuedc1b), transcript variant X2, mRNA
449979	6169	43.42927419	71.42687234	0.717799108	5.78E-01	*	0.041953572	kif20ba	GO:0005871//kinesin complex	GO:0005524//ATP binding;GO:0003777//microtubule motor activity;GO:0008017//microtubule binding;GO:0016887//ATPase activity	GO:0007018//microtubule-based movement	K10402//kinesin family member 20	XP_005158585.1//kinesin-like protein KIF20B isoform X2 [Danio rerio];XP_003200393.2//kinesin-like protein KIF20B isoform X1 [Danio rerio]	PREDICTED: Danio rerio kinesin family member 20Ba (kif20ba), transcript variant X2, mRNA;PREDICTED: Danio rerio kinesin family member 20Ba (kif20ba), transcript variant X1, mRNA
BGI_novel_G003009	1622	158.2393583	206.3612658	0.38306372	5.78E-01	*	0.041966385	NA	GO:0016021//integral component of membrane	NA	NA	K17294//tetraspanin-4	NP_001076276.1//uncharacterized protein LOC556934 [Danio rerio]	NA
566367	4455	93.96993127	128.3160907	0.449430996	5.79E-01	*	0.042089827	abcd1	GO:0016021//integral component of membrane;GO:0005778//peroxisomal membrane	GO:0005524//ATP binding;GO:0042626//ATPase activity, coupled to transmembrane movement of substances	GO:0006635//fatty acid beta-oxidation;GO:0030301//cholesterol transport	K05675//ATP-binding cassette, subfamily D (ALD), member 1	XP_005166771.1//ATP-binding cassette sub-family D member 1 isoform X1 [Danio rerio];NP_001104656.1//ATP-binding cassette sub-family D member 1 [Danio rerio]	Danio rerio ATP-binding cassette, sub-family D (ALD), member 1 (abcd1), mRNA;PREDICTED: Danio rerio ATP-binding cassette, sub-family D (ALD), member 1 (abcd1), transcript variant X1, mRNA
BGI_novel_G001646	5059	1630.318137	1862.959328	0.192442662	5.79E-01	*	0.042098787	NA	NA	NA	NA	K18163//NADH dehydrogenase [ubiquinone] 1 alpha subcomplex assembly factor 6	XP_018935242.1//PREDICTED: membrane magnesium transporter 1-like isoform X2 [Cyprinus carpio]	NA
562524	1498	20.88789679	34.94575162	0.742449842	5.79E-01	*	0.042110478	rab38c	GO:0031982//vesicle;GO:0005802//trans-Golgi network	GO:0005525//GTP binding;GO:0003924//GTPase activity	GO:0016192//vesicle-mediated transport	K07923//Ras-related protein Rab-38	XP_690992.3//ras-related protein Rab-38-like [Danio rerio]	PREDICTED: Danio rerio RAB38c, member of RAS oncogene family (rab38c), transcript variant X1, mRNA;PREDICTED: Danio rerio RAB38c, member of RAS oncogene family (rab38c), transcript variant X2, mRNA
569034	4978	1563.719652	1306.485878	-0.259290355	5.80E-01	*	0.04224688	pacs1a	NA	NA	NA	K08854//BMP2 inducible kinase [EC:2.7.11.1]	NP_001092218.1//phosphofurin acidic cluster sorting protein 1 [Danio rerio];ABU49224.1//phosphofurin acidic cluster sorting protein 1 [Danio rerio]	Danio rerio phosphofurin acidic cluster sorting protein 1a (pacs1a), mRNA
393134	1928	51.24165791	33.36061415	-0.619171306	5.80E-01	*	0.042268642	mkks	GO:0005622//intracellular	GO:0005524//ATP binding;GO:0051082//unfolded protein binding	GO:0006457//protein folding;GO:0007369//gastrulation;GO:0046907//intracellular transport;GO:0007368//determination of left/right symmetry;GO:0043010//camera-type eye development;GO:0060027//convergent extension involved in gastrulation;GO:0060026//convergent extension;GO:0051877//pigment granule aggregation in cell center;GO:0001947//heart looping;GO:0060271//cilium assembly;GO:0032402//melanosome transport;GO:0048839//inner ear development;GO:0070121//Kupffer's vesicle development	K09492//McKusick-Kaufman syndrome protein	XP_021336215.1//McKusick-Kaufman/Bardet-Biedl syndromes putative chaperonin isoform X1 [Danio rerio];NP_956459.1//McKusick-Kaufman/Bardet-Biedl syndromes putative chaperonin [Danio rerio];XP_021336216.1//McKusick-Kaufman/Bardet-Biedl syndromes putative chaperonin isoform X2 [Danio rerio]	PREDICTED: Danio rerio McKusick-Kaufman syndrome (mkks), transcript variant X2, mRNA;Danio rerio McKusick-Kaufman syndrome (mkks), mRNA;PREDICTED: Danio rerio McKusick-Kaufman syndrome (mkks), transcript variant X1, mRNA
566270	5768	4100.375659	4418.446492	0.107783124	5.80E-01	*	0.042291135	slc7a14a	GO:0005765//lysosomal membrane;GO:0016021//integral component of membrane	GO:0015171//amino acid transmembrane transporter activity	GO:0001654//eye development	K13871//solute carrier family 7 (cationic amino acid transporter), member 14	NP_001334618.1//probable cationic amino acid transporter [Danio rerio]	Danio rerio solute carrier family 7, member 14a (slc7a14a), mRNA
BGI_novel_G002127	4503	2189.383602	2671.051547	0.286883066	5.80E-01	*	0.042297063	NA	NA	NA	NA	K16467//centlein;K13210//far upstream element-binding protein;K10279//F-box and leucine-rich repeat protein 13;K05769//Rho guanine nucleotide exchange factor 4/29	XP_017212567.1//uncharacterized protein LOC108190699 [Danio rerio]	NA
101883928	2689	545.3223012	680.8433179	0.320213673	5.80E-01	*	0.042314604	NA	NA	NA	NA	K04541//guanine nucleotide-binding protein G(I)/G(S)/G(O) subunit gamma-4	XP_016096738.1//PREDICTED: guanine nucleotide-binding protein G(I)/G(S)/G(O) subunit gamma-4 isoform X1 [Sinocyclocheilus grahami];XP_008320562.1//PREDICTED: guanine nucleotide-binding protein G(I)/G(S)/G(O) subunit gamma-4 [Cynoglossus semilaevis]	PREDICTED: Danio rerio G protein subunit gamma 4 (gng4), transcript variant X2, mRNA;PREDICTED: Danio rerio G protein subunit gamma 4 (gng4), transcript variant X1, mRNA
399650	2440	639.3435452	777.7011604	0.282624533	5.80E-01	*	0.042332984	si:dkey-85k7.7	NA	NA	NA	NA	KTF89415.1//hypothetical protein cypCar_00022990 [Cyprinus carpio]	Danio rerio si:dkey-85k7.7 (si:dkey-85k7.7), long non-coding RNA
555423	4472	1164.05381	1509.557933	0.374968374	5.80E-01	*	0.042339418	scn1ba	GO:0005887//integral component of plasma membrane;GO:0001518//voltage-gated sodium channel complex	GO:0017080//sodium channel regulator activity	GO:0035725//sodium ion transmembrane transport;GO:0006814//sodium ion transport;GO:0060078//regulation of postsynaptic membrane potential	K04845//voltage-gated sodium channel type I beta	XP_005158268.1//sodium channel subunit beta-1 isoform X1 [Danio rerio];KTG40940.1//hypothetical protein cypCar_00038627 [Cyprinus carpio];NP_001071007.1//sodium channel subunit beta-1 precursor [Danio rerio];ABO30513.1//sodium channel beta1 subunit long form [Sternopygus macrurus]	PREDICTED: Danio rerio sodium channel, voltage-gated, type I, beta a (scn1ba), transcript variant X1, mRNA;PREDICTED: Danio rerio sodium channel, voltage-gated, type I, beta a (scn1ba), transcript variant X2, mRNA;PREDICTED: Danio rerio sodium channel, voltage-gated, type I, beta a (scn1ba), transcript variant X3, mRNA;Danio rerio sodium channel, voltage-gated, type I, beta a (scn1ba), mRNA
407692	1650	34.36543623	53.75770902	0.645513384	5.80E-01	*	0.042341909	esrrd	GO:0005634//nucleus	GO:0003707//steroid hormone receptor activity;GO:0008270//zinc ion binding;GO:0043565//sequence-specific DNA binding;GO:0003700//DNA binding transcription factor activity;GO:0005496//steroid binding	GO:0006351//transcription, DNA-templated	K08554//estrogen-related receptor gamma	XP_001921093.3//estrogen-related receptor gamma [Danio rerio]	PREDICTED: Danio rerio estrogen-related receptor delta (esrrd), mRNA
565295	5596	418.8625045	486.5442426	0.216094255	5.80E-01	*	0.042357816	cers2b	GO:0005634//nucleus;GO:0016021//integral component of membrane	GO:0003677//DNA binding	NA	K04710//ceramide synthetase [EC:2.3.1.24]	KKF10989.1//Ceramide synthase 2 [Larimichthys crocea];XP_015805871.1//PREDICTED: ceramide synthase 2 [Nothobranchius furzeri];XP_019737156.1//PREDICTED: ceramide synthase 2-like isoform X1 [Hippocampus comes]	PREDICTED: Danio rerio ceramide synthase 2b (cers2b), mRNA
557902	3355	1652.127121	1496.105593	-0.143112696	5.80E-01	*	0.04235997	adcy2b	GO:0008074//guanylate cyclase complex, soluble;GO:0005622//intracellular;GO:0016021//integral component of membrane;GO:0005886//plasma membrane	GO:0000166//nucleotide binding;GO:0004016//adenylate cyclase activity;GO:0004383//guanylate cyclase activity	GO:0006182//cGMP biosynthetic process;GO:0007165//signal transduction;GO:0035556//intracellular signal transduction;GO:0006171//cAMP biosynthetic process	K08042//adenylate cyclase 2 [EC:4.6.1.1]	XP_021323759.1//adenylate cyclase type 2 isoform X3 [Danio rerio];NP_001093457.1//adenylate cyclase type 2 [Danio rerio];XP_005170095.1//adenylate cyclase type 2 isoform X1 [Danio rerio];KTG33510.1//hypothetical protein cypCar_00010656 [Cyprinus carpio]	PREDICTED: Danio rerio adenylate cyclase 2b (brain) (adcy2b), transcript variant X1, mRNA;PREDICTED: Danio rerio adenylate cyclase 2b (brain) (adcy2b), transcript variant X2, misc_RNA;PREDICTED: Danio rerio adenylate cyclase 2b (brain) (adcy2b), transcript variant X3, mRNA;Danio rerio adenylate cyclase 2b (brain) (adcy2b), mRNA;PREDICTED: Danio rerio adenylate cyclase 2b (brain) (adcy2b), transcript variant X4, mRNA
664741	4414	2600.862968	2371.079313	-0.133446468	5.80E-01	*	0.042377424	inpp4aa	GO:0005737//cytoplasm	GO:0016316//phosphatidylinositol-3,4-bisphosphate 4-phosphatase activity	GO:0007165//signal transduction	K01109//inositol polyphosphate-4-phosphatase [EC:3.1.3.66]	NP_001035062.2//type I inositol 3,4-bisphosphate 4-phosphatase [Danio rerio];XP_017213206.1//type I inositol 3,4-bisphosphate 4-phosphatase isoform X1 [Danio rerio]	PREDICTED: Danio rerio inositol polyphosphate-4-phosphatase type I Aa (inpp4aa), transcript variant X1, mRNA;Danio rerio inositol polyphosphate-4-phosphatase type I Aa (inpp4aa), mRNA
325675	5636	563.2403272	483.3124182	-0.220794569	5.81E-01	*	0.042438537	col1a1b	GO:0005581//collagen trimer	GO:0005201//extracellular matrix structural constituent	NA	K06236//collagen, type I, alpha	XP_005156037.1//collagen, type I, alpha 1b isoform X2 [Danio rerio];NP_958886.1//collagen, type I, alpha 1b precursor [Danio rerio];XP_005156033.1//collagen, type I, alpha 1b isoform X1 [Danio rerio]	PREDICTED: Danio rerio collagen, type I, alpha 1b (col1a1b), transcript variant X1, mRNA;Danio rerio collagen, type I, alpha 1b (col1a1b), mRNA;PREDICTED: Danio rerio collagen, type I, alpha 1b (col1a1b), transcript variant X2, mRNA
30169	2250	7752.160762	6871.34644	-0.174005666	5.81E-01	*	0.042468371	neurod1	GO:0005634//nucleus;GO:0005737//cytoplasm	GO:0003677//DNA binding;GO:0046983//protein dimerization activity	GO:0006355//regulation of transcription, DNA-templated;GO:0006351//transcription, DNA-templated;GO:0048923//posterior lateral line neuromast hair cell differentiation;GO:0031018//endocrine pancreas development;GO:0060119//inner ear receptor cell development;GO:0042051//compound eye photoreceptor development;GO:0045746//negative regulation of Notch signaling pathway;GO:0031099//regeneration	K08033//neurogenic differentiation factor 1	NP_571053.1//neurogenic differentiation factor 1 [Danio rerio]	Danio rerio neuronal differentiation 1 (neurod1), mRNA
322626	3244	1305.864778	1433.074197	0.134107792	5.81E-01	*	0.042486092	hsd17b12b	GO:0016021//integral component of membrane;GO:0005789//endoplasmic reticulum membrane	GO:0102341//3-oxo-lignoceroyl-CoA reductase activity;GO:0004303//estradiol 17-beta-dehydrogenase activity;GO:0102342//3-oxo-cerotoyl-CoA reductase activity;GO:0102340//3-oxo-behenoyl-CoA reductase activity;GO:0102339//3-oxo-arachidoyl-CoA reductase activity	GO:0006633//fatty acid biosynthetic process;GO:0006703//estrogen biosynthetic process	K10251//17beta-estradiol 17-dehydrogenase / very-long-chain 3-oxoacyl-CoA reductase [EC:1.1.1.62 1.1.1.330]	NP_955907.1//very-long-chain 3-oxoacyl-CoA reductase-B [Danio rerio]	Danio rerio hydroxysteroid (17-beta) dehydrogenase 12b (hsd17b12b), mRNA
678636	1193	89.59309534	121.3724727	0.437981798	5.82E-01	*	0.042542708	mettl27	NA	NA	NA	NA	AAI33110.1//Zgc:136279 [Danio rerio];AAH77082.1//Zgc:136279 protein, partial [Danio rerio];XP_005161260.1//Williams-Beuren syndrome chromosomal region 27 protein isoform X2 [Danio rerio]	PREDICTED: Danio rerio methyltransferase like 27 (mettl27), transcript variant X3, mRNA;Danio rerio methyltransferase like 27 (mettl27), mRNA;PREDICTED: Danio rerio methyltransferase like 27 (mettl27), transcript variant X2, mRNA;PREDICTED: Danio rerio methyltransferase like 27 (mettl27), transcript variant X1, mRNA
BGI_novel_G002307	4849	287.1047111	233.4771386	-0.298295712	5.82E-01	*	0.042610472	NA	NA	NA	NA	K09228//KRAB domain-containing zinc finger protein	XP_016112314.1//PREDICTED: zinc finger protein 585A-like isoform X3 [Sinocyclocheilus grahami]	NA
BGI_novel_G003497	5132	136.7036506	186.7983029	0.450429578	5.82E-01	*	0.042634913	NA	GO:0005576//extracellular region	NA	GO:0001944//vasculature development;GO:0048514//blood vessel morphogenesis	K06845//netrin 4	XP_009301345.1//netrin-4 isoform X1 [Danio rerio]	NA
101884490	8183	42.62609754	65.25975195	0.614456522	5.83E-01	*	0.042704221	si:dkey-38l22.2	NA	NA	NA	K14611//solute carrier family 23 (nucleobase transporter), member 1/2;K10847//DNA-repair protein complementing XP-A cells;K18626//trichohyalin	XP_021333416.1//uncharacterized protein si:dkey-38l22.2 [Danio rerio]	PREDICTED: Danio rerio si:dkey-38l22.2 (si:dkey-38l22.2), transcript variant X1, misc_RNA;PREDICTED: Danio rerio si:dkey-38l22.2 (si:dkey-38l22.2), transcript variant X2, mRNA
568448	7399	1552.758776	1698.895558	0.129763442	5.84E-01	*	0.042779206	aco1	GO:0005737//cytoplasm	GO:0003994//aconitate hydratase activity;GO:0051539//4 iron, 4 sulfur cluster binding	GO:0006879//cellular iron ion homeostasis;GO:0008152//metabolic process;GO:0010040//response to iron(II) ion	K01681//aconitate hydratase [EC:4.2.1.3]	XP_016148721.1//PREDICTED: cytoplasmic aconitate hydratase [Sinocyclocheilus grahami];NP_001030155.1//cytoplasmic aconitate hydratase [Danio rerio]	PREDICTED: Danio rerio aconitase 1, soluble (aco1), transcript variant X1, mRNA;Danio rerio aconitase 1, soluble (aco1), mRNA
103911113	6869	1586.592834	1731.434411	0.126035799	5.84E-01	*	0.042826769	mctp1a	NA	NA	NA	K19938//rabphilin-3A;K17632//RAS protein activator-like 1	XP_016383457.1//PREDICTED: multiple C2 and transmembrane domain-containing protein 1-like isoform X1 [Sinocyclocheilus rhinocerous];XP_016383458.1//PREDICTED: multiple C2 and transmembrane domain-containing protein 1-like isoform X2 [Sinocyclocheilus rhinocerous];XP_009300071.1//multiple C2 and transmembrane domain-containing protein 1 [Danio rerio]	PREDICTED: Danio rerio multiple C2 domains, transmembrane 1a (mctp1a), mRNA
BGI_novel_G001083	2410	1642.907695	1868.278862	0.185458384	5.84E-01	*	0.04284744	NA	NA	GO:0005525//GTP binding;GO:0003924//GTPase activity	NA	K07888//Ras-related protein Rab-5B	NP_998050.1//ras-related protein Rab-5B [Danio rerio]	NA
100332426	9325	707.1375393	855.7719328	0.275235514	5.85E-01	*	0.042946951	mmp15b	NA	NA	NA	K07995//matrix metalloproteinase-15 (membrane-inserted) [EC:3.4.24.-]	XP_021323108.1//matrix metalloproteinase-15 [Danio rerio]	PREDICTED: Danio rerio matrix metallopeptidase 15b (mmp15b), mRNA
678560	3503	5721.573342	6236.276184	0.124272902	5.86E-01	*	0.043008298	cacnb4b	GO:0005891//voltage-gated calcium channel complex	GO:0005245//voltage-gated calcium channel activity;GO:0008331//high voltage-gated calcium channel activity	GO:0007528//neuromuscular junction development;GO:0055113//epiboly involved in gastrulation with mouth forming second;GO:0007268//chemical synaptic transmission;GO:1901385//regulation of voltage-gated calcium channel activity	K04865//voltage-dependent calcium channel beta-4	XP_009300542.1//calcium channel, voltage-dependent, beta 4b subunit isoform X2 [Danio rerio];XP_016364498.1//PREDICTED: voltage-dependent L-type calcium channel subunit beta-4-like isoform X1 [Sinocyclocheilus rhinocerous];NP_001035408.2//calcium channel, voltage-dependent, beta 4b subunit isoform 1 [Danio rerio]	PREDICTED: Danio rerio calcium channel, voltage-dependent, beta 4b subunit (cacnb4b), transcript variant X1, mRNA;PREDICTED: Danio rerio calcium channel, voltage-dependent, beta 4b subunit (cacnb4b), transcript variant X2, mRNA;Danio rerio calcium channel, voltage-dependent, beta 4b subunit (cacnb4b), transcript variant 2, mRNA;Danio rerio calcium channel, voltage-dependent, beta 4b subunit (cacnb4b), transcript variant 1, mRNA
558943	4033	3051.064361	3308.60043	0.116908459	5.86E-01	*	0.043008567	phf24	NA	NA	NA	K14306//nuclear pore complex protein Nup62	XP_687326.2//PHD finger protein 24 isoform X2 [Danio rerio];XP_021334985.1//PHD finger protein 24 isoform X1 [Danio rerio];XP_016108597.1//PREDICTED: PHD finger protein 24-like [Sinocyclocheilus grahami]	PREDICTED: Danio rerio PHD finger protein 24 (phf24), transcript variant X2, mRNA;PREDICTED: Danio rerio PHD finger protein 24 (phf24), transcript variant X1, mRNA
563724	3616	714.6885852	629.5852461	-0.182913013	5.86E-01	*	0.043033527	adcy2a	GO:0008074//guanylate cyclase complex, soluble;GO:0005622//intracellular;GO:0016021//integral component of membrane;GO:0005886//plasma membrane	GO:0000166//nucleotide binding;GO:0004016//adenylate cyclase activity;GO:0004383//guanylate cyclase activity	GO:0006182//cGMP biosynthetic process;GO:0007165//signal transduction;GO:0035556//intracellular signal transduction;GO:0006171//cAMP biosynthetic process	K08042//adenylate cyclase 2 [EC:4.6.1.1]	XP_021328627.1//adenylate cyclase type 2 isoform X4 [Danio rerio];XP_016310714.1//PREDICTED: adenylate cyclase type 2-like [Sinocyclocheilus anshuiensis];XP_015212578.1//PREDICTED: adenylate cyclase type 2 isoform X2 [Lepisosteus oculatus]	PREDICTED: Danio rerio adenylate cyclase 2a (adcy2a), transcript variant X3, mRNA;PREDICTED: Danio rerio adenylate cyclase 2a (adcy2a), transcript variant X4, mRNA;PREDICTED: Danio rerio adenylate cyclase 2a (adcy2a), transcript variant X1, mRNA;PREDICTED: Danio rerio adenylate cyclase 2a (adcy2a), transcript variant X2, mRNA
BGI_novel_G003805	1790	860.3362881	1117.116448	0.376806984	5.86E-01	*	0.043079963	NA	GO:0005789//endoplasmic reticulum membrane;GO:0000139//Golgi membrane	GO:0005525//GTP binding;GO:0003924//GTPase activity	GO:0006888//ER to Golgi vesicle-mediated transport	K07874//Ras-related protein Rab-1A	NP_001002129.2//ras-related protein Rab-1B [Danio rerio]	NA
571695	14026	357.1369579	440.4990922	0.302661609	5.86E-01	*	0.043094278	mypn	NA	NA	NA	K22028//myopalladin	XP_021336585.1//myopalladin isoform X2 [Danio rerio];XP_700400.6//myopalladin isoform X1 [Danio rerio]	PREDICTED: Danio rerio myopalladin (mypn), transcript variant X1, mRNA;PREDICTED: Danio rerio myopalladin (mypn), transcript variant X2, mRNA
393117	1663	423.9299767	362.1117585	-0.22739096	5.86E-01	*	0.043095338	ccdc94	NA	NA	GO:0043518//negative regulation of DNA damage response, signal transduction by p53 class mediator;GO:0043524//negative regulation of neuron apoptotic process	K13115//coiled-coil domain-containing protein 130	NP_001104303.1//coiled-coil domain-containing protein 94 [Danio rerio]	Danio rerio YJU2 splicing factor homolog (yju2), mRNA
393583	3658	1197.404499	1077.513947	-0.152204052	5.86E-01	*	0.043118413	tbc1d5	GO:0012505//endomembrane system;GO:0005622//intracellular	GO:0017137//Rab GTPase binding;GO:0005096//GTPase activator activity	GO:0006886//intracellular protein transport;GO:0090630//activation of GTPase activity;GO:0031338//regulation of vesicle fusion	K18469//TBC1 domain family member 5	NP_001315187.1//TBC1 domain family member 5 [Danio rerio];XP_005170069.1//TBC1 domain family member 5 isoform X1 [Danio rerio]	PREDICTED: Danio rerio TBC1 domain family, member 5 (tbc1d5), transcript variant X1, mRNA;Danio rerio TBC1 domain family, member 5 (tbc1d5), mRNA
566542	9123	6492.173918	7012.437629	0.111214385	5.86E-01	*	0.043125821	sgip1a	NA	NA	NA	K20065//SH3-containing GRB2-like protein 3-interacting protein 1	XP_009300739.1//SH3-containing GRB2-like protein 3-interacting protein 1 isoform X7 [Danio rerio];XP_009300745.1//SH3-containing GRB2-like protein 3-interacting protein 1 isoform X11 [Danio rerio];XP_009300737.1//SH3-containing GRB2-like protein 3-interacting protein 1 isoform X4 [Danio rerio];XP_021332830.1//SH3-containing GRB2-like protein 3-interacting protein 1 isoform X2 [Danio rerio];XP_021332831.1//SH3-containing GRB2-like protein 3-interacting protein 1 isoform X5 [Danio rerio];XP_009300744.1//SH3-containing GRB2-like protein 3-interacting protein 1 isoform X10 [Danio rerio];XP_009300735.1//SH3-containing GRB2-like protein 3-interacting protein 1 isoform X1 [Danio rerio];XP_017212130.1//SH3-containing GRB2-like protein 3-interacting protein 1 isoform X3 [Danio rerio];XP_009300740.1//SH3-containing GRB2-like protein 3-interacting protein 1 isoform X9 [Danio rerio];XP_009300741.1//SH3-containing GRB2-like protein 3-interacting protein 1 isoform X8 [Danio rerio];XP_009300738.1//SH3-containing GRB2-like protein 3-interacting protein 1 isoform X6 [Danio rerio];XP_021327453.1//SH3-containing GRB2-like protein 3-interacting protein 1 isoform X12 [Danio rerio]	PREDICTED: Danio rerio SH3-domain GRB2-like (endophilin) interacting protein 1a (sgip1a), transcript variant X9, mRNA;PREDICTED: Danio rerio SH3-domain GRB2-like (endophilin) interacting protein 1a (sgip1a), transcript variant X3, mRNA;PREDICTED: Danio rerio SH3-domain GRB2-like (endophilin) interacting protein 1a (sgip1a), transcript variant X11, mRNA;PREDICTED: Danio rerio SH3-domain GRB2-like (endophilin) interacting protein 1a (sgip1a), transcript variant X4, mRNA;PREDICTED: Danio rerio SH3-domain GRB2-like (endophilin) interacting protein 1a (sgip1a), transcript variant X5, mRNA;PREDICTED: Danio rerio SH3-domain GRB2-like (endophilin) interacting protein 1a (sgip1a), transcript variant X12, mRNA;PREDICTED: Danio rerio SH3-domain GRB2-like (endophilin) interacting protein 1a (sgip1a), transcript variant X2, mRNA;PREDICTED: Danio rerio SH3-domain GRB2-like (endophilin) interacting protein 1a (sgip1a), transcript variant X6, mRNA;PREDICTED: Danio rerio SH3-domain GRB2-like (endophilin) interacting protein 1a (sgip1a), transcript variant X1, mRNA;PREDICTED: Danio rerio SH3-domain GRB2-like (endophilin) interacting protein 1a (sgip1a), transcript variant X8, mRNA;PREDICTED: Danio rerio SH3-domain GRB2-like (endophilin) interacting protein 1a (sgip1a), transcript variant X10, mRNA;PREDICTED: Danio rerio SH3-domain GRB2-like (endophilin) interacting protein 1a (sgip1a), transcript variant X7, mRNA
326050	2064	276.4174993	336.5062234	0.283784234	5.86E-01	*	0.043143863	nucb2b	NA	GO:0005509//calcium ion binding	GO:0032094//response to food	K20371//nucleobindin	NP_958887.1//nucleobindin 2b precursor [Danio rerio]	Danio rerio nucleobindin 2b (nucb2b), mRNA
406281	1762	283.8812839	226.0083586	-0.328911607	5.87E-01	*	0.043209357	cluap1	GO:0030992//intraciliary transport particle B;GO:0005929//cilium;GO:0005634//nucleus;GO:0005813//centrosome	NA	GO:0060271//cilium assembly;GO:0001822//kidney development;GO:0045494//photoreceptor cell maintenance	K19684//clusterin-associated protein 1	XP_021325796.1//clusterin-associated protein 1 homolog isoform X2 [Danio rerio];XP_021325797.1//clusterin-associated protein 1 homolog isoform X3 [Danio rerio];XP_021325795.1//clusterin-associated protein 1 homolog isoform X1 [Danio rerio];NP_998173.1//clusterin-associated protein 1 homolog [Danio rerio];Q7ZVC2.2//RecName: Full=Clusterin-associated protein 1 homolog; AltName: Full=Qilin	Danio rerio clusterin associated protein 1 (cluap1), mRNA;PREDICTED: Danio rerio clusterin associated protein 1 (cluap1), transcript variant X1, mRNA;PREDICTED: Danio rerio clusterin associated protein 1 (cluap1), transcript variant X3, mRNA;PREDICTED: Danio rerio clusterin associated protein 1 (cluap1), transcript variant X2, mRNA
550565	1055	40.23789127	59.64211444	0.567776705	5.87E-01	*	0.043278883	gnpda1	GO:0005737//cytoplasm	GO:0004342//glucosamine-6-phosphate deaminase activity	GO:0006044//N-acetylglucosamine metabolic process;GO:0005975//carbohydrate metabolic process	K02564//glucosamine-6-phosphate deaminase [EC:3.5.99.6]	NP_001017867.1//glucosamine-6-phosphate isomerase 1 [Danio rerio]	Danio rerio glucosamine-6-phosphate deaminase 1 (gnpda1), mRNA
337236	5185	391.6928378	203.8740178	-0.942044822	5.88E-01	*	0.043318711	synj1	NA	NA	NA	K20279//synaptojanin [EC:3.1.3.36]	XP_009303583.1//synaptojanin-1 isoform X8 [Danio rerio];XP_005155416.1//synaptojanin-1 isoform X4 [Danio rerio];XP_005155417.1//synaptojanin-1 isoform X5 [Danio rerio];XP_005155418.1//synaptojanin-1 isoform X6 [Danio rerio];XP_005155415.1//synaptojanin-1 isoform X2 [Danio rerio];XP_005155420.1//synaptojanin-1 isoform X9 [Danio rerio];XP_005155419.1//synaptojanin-1 isoform X7 [Danio rerio];XP_005155414.1//synaptojanin-1 isoform X1 [Danio rerio];XP_009303582.1//synaptojanin-1 isoform X3 [Danio rerio]	PREDICTED: Danio rerio synaptojanin 1 (synj1), transcript variant X10, mRNA;PREDICTED: Danio rerio synaptojanin 1 (synj1), transcript variant X3, mRNA;PREDICTED: Danio rerio synaptojanin 1 (synj1), transcript variant X7, mRNA;PREDICTED: Danio rerio synaptojanin 1 (synj1), transcript variant X4, mRNA;Danio rerio synaptojanin 1 (synj1), mRNA;PREDICTED: Danio rerio synaptojanin 1 (synj1), transcript variant X9, mRNA;PREDICTED: Danio rerio synaptojanin 1 (synj1), transcript variant X8, mRNA;PREDICTED: Danio rerio synaptojanin 1 (synj1), transcript variant X11, mRNA;PREDICTED: Danio rerio synaptojanin 1 (synj1), transcript variant X12, mRNA;PREDICTED: Danio rerio synaptojanin 1 (synj1), transcript variant X1, mRNA;PREDICTED: Danio rerio synaptojanin 1 (synj1), transcript variant X6, mRNA;PREDICTED: Danio rerio synaptojanin 1 (synj1), transcript variant X5, mRNA;PREDICTED: Danio rerio synaptojanin 1 (synj1), transcript variant X2, mRNA
BGI_novel_G000110	6770	578.9485223	684.0316496	0.240628003	5.88E-01	*	0.04336036	NA	GO:0005887//integral component of plasma membrane;GO:0016021//integral component of membrane;GO:0005622//intracellular;GO:0005886//plasma membrane	GO:0004938//alpha2-adrenergic receptor activity	GO:0007186//G-protein coupled receptor signaling pathway;GO:0071880//adenylate cyclase-activating adrenergic receptor signaling pathway;GO:0019229//regulation of vasoconstriction;GO:0007194//negative regulation of adenylate cyclase activity;GO:0007267//cell-cell signaling;GO:0030168//platelet activation;GO:0006940//regulation of smooth muscle contraction	K04140//adrenergic receptor alpha-2C	NP_997522.1//alpha-2C adrenergic receptor [Danio rerio]	NA
101885083	1863	45.81230869	67.02965492	0.549064238	5.88E-01	*	0.043422914	NA	NA	NA	NA	K19538//retinitis pigmentosa 1;K06107//erythrocyte membrane protein band 4.1	XP_021322707.1//raftlin-like [Danio rerio]	PREDICTED: Danio rerio raftlin-like (LOC101885083), mRNA
BGI_novel_G001513	4146	175.6726249	219.1374355	0.318946569	5.88E-01	*	0.043439576	NA	GO:0005737//cytoplasm	GO:0003743//translation initiation factor activity	NA	K03259//translation initiation factor 4E	NP_001007778.1//eukaryotic translation initiation factor 4E [Danio rerio]	NA
103909309	3830	470.6775596	395.8171072	-0.249905105	5.88E-01	*	0.043465745	NA	NA	NA	NA	NA	XP_695016.2//uncharacterized protein LOC566646 isoform X1 [Danio rerio]	PREDICTED: Danio rerio uncharacterized LOC103909309 (LOC103909309), transcript variant X2, ncRNA;PREDICTED: Danio rerio uncharacterized LOC103909309 (LOC103909309), transcript variant X1, ncRNA;PREDICTED: Danio rerio uncharacterized LOC103909309 (LOC103909309), transcript variant X3, ncRNA
568872	7046	848.8682732	1012.189635	0.253867006	5.88E-01	*	0.043468427	slc4a7	NA	NA	NA	K13858//solute carrier family 4 (sodium bicarbonate cotransporter), member 7	XP_016381964.1//PREDICTED: sodium bicarbonate cotransporter 3 isoform X3 [Sinocyclocheilus rhinocerous];XP_018933259.1//PREDICTED: sodium bicarbonate cotransporter 3-like [Cyprinus carpio];XP_016313762.1//PREDICTED: sodium bicarbonate cotransporter 3-like isoform X4 [Sinocyclocheilus anshuiensis];XP_016381962.1//PREDICTED: sodium bicarbonate cotransporter 3 isoform X1 [Sinocyclocheilus rhinocerous];XP_016381963.1//PREDICTED: sodium bicarbonate cotransporter 3 isoform X2 [Sinocyclocheilus rhinocerous]	PREDICTED: Danio rerio solute carrier family 4, sodium bicarbonate cotransporter, member 7 (slc4a7), transcript variant X3, mRNA;PREDICTED: Danio rerio solute carrier family 4, sodium bicarbonate cotransporter, member 7 (slc4a7), transcript variant X6, mRNA;PREDICTED: Danio rerio solute carrier family 4, sodium bicarbonate cotransporter, member 7 (slc4a7), transcript variant X8, mRNA;PREDICTED: Danio rerio solute carrier family 4, sodium bicarbonate cotransporter, member 7 (slc4a7), transcript variant X1, mRNA;PREDICTED: Danio rerio solute carrier family 4, sodium bicarbonate cotransporter, member 7 (slc4a7), transcript variant X2, mRNA;PREDICTED: Danio rerio solute carrier family 4, sodium bicarbonate cotransporter, member 7 (slc4a7), transcript variant X4, mRNA;PREDICTED: Danio rerio solute carrier family 4, sodium bicarbonate cotransporter, member 7 (slc4a7), transcript variant X5, mRNA;PREDICTED: Danio rerio solute carrier family 4, sodium bicarbonate cotransporter, member 7 (slc4a7), transcript variant X7, mRNA
108181654	2074	117.6503116	152.3572193	0.372952721	5.89E-01	*	0.043501721	NA	NA	NA	NA	NA	KTF79929.1//hypothetical protein cypCar_00019633 [Cyprinus carpio]	PREDICTED: Danio rerio uncharacterized LOC108181654 (LOC108181654), ncRNA
559717	4831	2304.596248	2678.768388	0.217055827	5.89E-01	*	0.043550793	grid2ipb	GO:0030054//cell junction;GO:0045211//postsynaptic membrane	NA	NA	K19475//WAS/WASL-interacting protein;K05740//diaphanous 1;K04512//dishevelled associated activator of morphogenesis;K05741//diaphanous 2	XP_009304908.1//delphilin isoform X1 [Danio rerio];XP_021335797.1//delphilin isoform X3 [Danio rerio];NP_001038368.1//delphilin [Danio rerio];XP_016126061.1//PREDICTED: delphilin isoform X4 [Sinocyclocheilus grahami];XP_017213952.2//delphilin isoform X2 [Danio rerio]	PREDICTED: Danio rerio glutamate receptor, ionotropic, delta 2 (Grid2) interacting protein, b (grid2ipb), transcript variant X1, mRNA;Danio rerio glutamate receptor, ionotropic, delta 2 (Grid2) interacting protein, b (grid2ipb), mRNA;PREDICTED: Danio rerio glutamate receptor, ionotropic, delta 2 (Grid2) interacting protein, b (grid2ipb), transcript variant X3, mRNA;PREDICTED: Danio rerio glutamate receptor, ionotropic, delta 2 (Grid2) interacting protein, b (grid2ipb), transcript variant X2, mRNA
BGI_novel_G000361	4298	78.38997082	41.35604943	-0.922570711	5.89E-01	*	0.043591567	NA	NA	NA	NA	K09228//KRAB domain-containing zinc finger protein	XP_021329613.1//zinc finger protein 721-like isoform X1 [Danio rerio]	NA
30158	3019	778.7453742	682.666298	-0.189971158	5.89E-01	*	0.043613608	lfng	GO:0030173//integral component of Golgi membrane	GO:0046872//metal ion binding;GO:0033829//O-fucosylpeptide 3-beta-N-acetylglucosaminyltransferase activity	GO:0008593//regulation of Notch signaling pathway;GO:0007389//pattern specification process;GO:0045665//negative regulation of neuron differentiation;GO:0055016//hypochord development;GO:0036066//protein O-linked fucosylation;GO:0007219//Notch signaling pathway;GO:0031101//fin regeneration	K05948//fringe [EC:2.4.1.222]	NP_571046.1//beta-1,3-N-acetylglucosaminyltransferase lunatic fringe precursor [Danio rerio]	Danio rerio LFNG O-fucosylpeptide 3-beta-N-acetylglucosaminyltransferase (lfng), mRNA
565612	10882	2753.498043	2537.270025	-0.117988519	5.90E-01	*	0.043655546	ep300b	NA	NA	NA	K04498//E1A/CREB-binding protein [EC:2.3.1.48]	XP_009297685.1//histone acetyltransferase p300 isoform X4 [Danio rerio];XP_009297683.1//histone acetyltransferase p300 isoform X3 [Danio rerio];XP_009297689.1//histone acetyltransferase p300 isoform X8 [Danio rerio];XP_009297682.1//histone acetyltransferase p300 isoform X1 [Danio rerio];XP_009297684.1//histone acetyltransferase p300 isoform X2 [Danio rerio];XP_009297687.1//histone acetyltransferase p300 isoform X6 [Danio rerio];XP_009297688.1//histone acetyltransferase p300 isoform X7 [Danio rerio];XP_009297686.1//histone acetyltransferase p300 isoform X5 [Danio rerio]	PREDICTED: Danio rerio E1A binding protein p300 b (ep300b), transcript variant X5, mRNA;PREDICTED: Danio rerio E1A binding protein p300 b (ep300b), transcript variant X2, mRNA;PREDICTED: Danio rerio E1A binding protein p300 b (ep300b), transcript variant X1, mRNA;PREDICTED: Danio rerio E1A binding protein p300 b (ep300b), transcript variant X8, mRNA;PREDICTED: Danio rerio E1A binding protein p300 b (ep300b), transcript variant X3, mRNA;PREDICTED: Danio rerio E1A binding protein p300 b (ep300b), transcript variant X7, mRNA;PREDICTED: Danio rerio E1A binding protein p300 b (ep300b), transcript variant X6, mRNA;PREDICTED: Danio rerio E1A binding protein p300 b (ep300b), transcript variant X4, mRNA
BGI_novel_G002301	4337	1827.596064	1665.657498	-0.133855464	5.90E-01	*	0.043714506	NA	NA	NA	NA	K15682//ligand of Numb protein X 3/4 [EC:2.3.2.27]	XP_018950707.1//PREDICTED: E3 ubiquitin-protein ligase PDZRN3-like isoform X1 [Cyprinus carpio]	NA
BGI_novel_G003768	6798	276.8337227	504.8872006	0.866941407	5.90E-01	*	0.043741143	NA	GO:0016021//integral component of membrane	GO:0004467//long-chain fatty acid-CoA ligase activity;GO:0031957//very long-chain fatty acid-CoA ligase activity	GO:0015908//fatty acid transport	K08745//solute carrier family 27 (fatty acid transporter), member 1/4 [EC:6.2.1.-]	NP_001017737.1//long-chain fatty acid transport protein 4 [Danio rerio]	NA
570947	4146	257.9444614	319.0443971	0.306696729	5.90E-01	*	0.043742122	dennd2c	NA	NA	NA	K20161//DENN domain-containing protein 2	XP_001919086.4//DENN domain-containing protein 2C [Danio rerio]	PREDICTED: Danio rerio DENN/MADD domain containing 2C (dennd2c), mRNA
415100	3426	75.54331631	119.6541246	0.663494105	5.90E-01	*	0.043793037	nfkb2	GO:0005634//nucleus;GO:0005829//cytosol;GO:0033256//I-kappaB/NF-kappaB complex	GO:0000981//RNA polymerase II transcription factor activity, sequence-specific DNA binding;GO:0000977//RNA polymerase II regulatory region sequence-specific DNA binding;GO:0003682//chromatin binding	GO:0038061//NIK/NF-kappaB signaling;GO:0000122//negative regulation of transcription from RNA polymerase II promoter;GO:0007249//I-kappaB kinase/NF-kappaB signaling;GO:0045944//positive regulation of transcription from RNA polymerase II promoter;GO:0034097//response to cytokine;GO:0045087//innate immune response;GO:0006954//inflammatory response	K04469//nuclear factor of kappa light polypeptide gene enhancer in B-cells 2	NP_001001840.2//nuclear factor NF-kappa-B p100 subunit [Danio rerio];XP_005156871.1//nuclear factor NF-kappa-B p100 subunit isoform X2 [Danio rerio]	PREDICTED: Danio rerio nuclear factor of kappa light polypeptide gene enhancer in B-cells 2 (p49/p100) (nfkb2), transcript variant X2, mRNA;Danio rerio nuclear factor of kappa light polypeptide gene enhancer in B-cells 2 (p49/p100) (nfkb2), mRNA;PREDICTED: Danio rerio nuclear factor of kappa light polypeptide gene enhancer in B-cells 2 (p49/p100) (nfkb2), transcript variant X1, mRNA
566820	6696	1652.904722	1819.436072	0.138487795	5.90E-01	*	0.043800392	rnf38	NA	GO:0061630//ubiquitin protein ligase activity	GO:0043161//proteasome-mediated ubiquitin-dependent protein catabolic process	K19041//E3 ubiquitin-protein ligase RNF38/44 [EC:2.3.2.27]	XP_021331935.1//E3 ubiquitin-protein ligase RNF38 isoform X1 [Danio rerio];XP_695200.4//E3 ubiquitin-protein ligase RNF38 isoform X2 [Danio rerio]	PREDICTED: Danio rerio ring finger protein 38 (rnf38), transcript variant X2, mRNA;PREDICTED: Danio rerio ring finger protein 38 (rnf38), transcript variant X1, mRNA
793657	3648	2030.334898	1867.733025	-0.120429466	5.90E-01	*	0.043805869	snx25	GO:0016021//integral component of membrane	GO:0035091//phosphatidylinositol binding	GO:0030512//negative regulation of transforming growth factor beta receptor signaling pathway	K17887//sorting nexin-25	NP_001156765.1//sorting nexin-25 [Danio rerio]	PREDICTED: Danio rerio sorting nexin 25 (snx25), transcript variant X1, misc_RNA;Danio rerio sorting nexin 25 (snx25), mRNA
571482	2676	433.8365954	558.5459756	0.364524284	5.91E-01	*	0.043866316	si:dkeyp-92c9.2	GO:0016533//cyclin-dependent protein kinase 5 holoenzyme complex	GO:0016534//cyclin-dependent protein kinase 5 activator activity	NA	K11716//cyclin-dependent kinase 5 activator 1	NP_001038685.1//uncharacterized protein LOC571482 [Danio rerio]	Danio rerio si:dkeyp-92c9.2 (si:dkeyp-92c9.2), mRNA;PREDICTED: Danio rerio si:dkeyp-92c9.2 (si:dkeyp-92c9.2), transcript variant X1, mRNA
555525	5346	570.6959757	497.4046354	-0.198302437	5.91E-01	*	0.043900412	ubn2a	GO:0005634//nucleus	NA	NA	K17492//ubinuclein	NP_001073638.1//ubinuclein 2a [Danio rerio];XP_005165772.1//ubinuclein 2a isoform X1 [Danio rerio];XP_017211982.1//ubinuclein 2a isoform X2 [Danio rerio]	PREDICTED: Danio rerio ubinuclein 2a (ubn2a), transcript variant X2, mRNA;PREDICTED: Danio rerio ubinuclein 2a (ubn2a), transcript variant X1, mRNA;Danio rerio ubinuclein 2a (ubn2a), mRNA
563025	3662	6.788672316	13.13190427	0.951874783	5.92E-01	*	0.043994792	si:ch73-269m14.4	NA	NA	NA	K05204//glutamate receptor, ionotropic kainate 4;K02366//glucuronyl/N-acetylglucosaminyl transferase EXT1 [EC:2.4.1.224 2.4.1.225];K15076//transcription elongation factor B, polypeptide 3;K10779//transcriptional regulator ATRX [EC:3.6.4.12];K21871//M-phase phosphoprotein 8	XP_005166371.2//uncharacterized protein LOC101882062 isoform X6 [Danio rerio];XP_009301197.1//uncharacterized protein LOC101882062 isoform X12 [Danio rerio];XP_021324932.1//uncharacterized protein si:ch73-269m14.4 isoform X5 [Danio rerio];XP_005166370.2//uncharacterized protein LOC101882062 isoform X2 [Danio rerio];XP_005166369.2//uncharacterized protein LOC101882062 isoform X3 [Danio rerio];XP_005166378.2//uncharacterized protein LOC101882062 isoform X11 [Danio rerio];XP_005166379.2//uncharacterized protein LOC101882062 isoform X10 [Danio rerio];XP_009301200.1//uncharacterized protein LOC101882062 isoform X21 [Danio rerio];XP_005166375.2//uncharacterized protein LOC101882062 isoform X8 [Danio rerio];XP_021324933.1//uncharacterized protein si:ch73-269m14.4 isoform X15 [Danio rerio];XP_005166380.2//uncharacterized protein LOC101882062 isoform X13 [Danio rerio];XP_005166386.2//uncharacterized protein LOC101882062 isoform X17 [Danio rerio];XP_005166368.2//uncharacterized protein LOC101882062 isoform X1 [Danio rerio];XP_005166377.2//uncharacterized protein LOC101882062 isoform X9 [Danio rerio];XP_005166373.2//uncharacterized protein LOC101882062 isoform X4 [Danio rerio];XP_005166385.2//uncharacterized protein LOC101882062 isoform X16 [Danio rerio];XP_009301199.1//uncharacterized protein LOC101882062 isoform X18 [Danio rerio];XP_021324934.1//uncharacterized protein si:ch73-269m14.4 isoform X20 [Danio rerio];XP_017208531.1//uncharacterized protein si:ch73-269m14.4 isoform X14 [Danio rerio];XP_021324935.1//uncharacterized protein si:ch73-269m14.4 isoform X22 [Danio rerio];XP_005166387.2//uncharacterized protein LOC101882062 isoform X19 [Danio rerio];XP_005166374.2//uncharacterized protein LOC101882062 isoform X7 [Danio rerio]	PREDICTED: Danio rerio si:ch73-269m14.4 (si:ch73-269m14.4), transcript variant X28, misc_RNA;PREDICTED: Danio rerio si:ch73-269m14.4 (si:ch73-269m14.4), transcript variant X9, mRNA;PREDICTED: Danio rerio si:ch73-269m14.4 (si:ch73-269m14.4), transcript variant X16, mRNA;PREDICTED: Danio rerio si:ch73-269m14.4 (si:ch73-269m14.4), transcript variant X22, mRNA;PREDICTED: Danio rerio si:ch73-269m14.4 (si:ch73-269m14.4), transcript variant X1, mRNA;PREDICTED: Danio rerio si:ch73-269m14.4 (si:ch73-269m14.4), transcript variant X8, mRNA;PREDICTED: Danio rerio si:ch73-269m14.4 (si:ch73-269m14.4), transcript variant X23, misc_RNA;PREDICTED: Danio rerio si:ch73-269m14.4 (si:ch73-269m14.4), transcript variant X21, mRNA;PREDICTED: Danio rerio si:ch73-269m14.4 (si:ch73-269m14.4), transcript variant X3, mRNA;PREDICTED: Danio rerio si:ch73-269m14.4 (si:ch73-269m14.4), transcript variant X15, mRNA;PREDICTED: Danio rerio si:ch73-269m14.4 (si:ch73-269m14.4), transcript variant X18, mRNA;PREDICTED: Danio rerio si:ch73-269m14.4 (si:ch73-269m14.4), transcript variant X27, misc_RNA;PREDICTED: Danio rerio si:ch73-269m14.4 (si:ch73-269m14.4), transcript variant X25, misc_RNA;PREDICTED: Danio rerio si:ch73-269m14.4 (si:ch73-269m14.4), transcript variant X4, mRNA;PREDICTED: Danio rerio si:ch73-269m14.4 (si:ch73-269m14.4), transcript variant X20, mRNA;PREDICTED: Danio rerio si:ch73-269m14.4 (si:ch73-269m14.4), transcript variant X5, mRNA;PREDICTED: Danio rerio si:ch73-269m14.4 (si:ch73-269m14.4), transcript variant X12, mRNA;PREDICTED: Danio rerio si:ch73-269m14.4 (si:ch73-269m14.4), transcript variant X26, misc_RNA;PREDICTED: Danio rerio si:ch73-269m14.4 (si:ch73-269m14.4), transcript variant X11, mRNA;PREDICTED: Danio rerio si:ch73-269m14.4 (si:ch73-269m14.4), transcript variant X14, mRNA;PREDICTED: Danio rerio si:ch73-269m14.4 (si:ch73-269m14.4), transcript variant X24, mRNA;PREDICTED: Danio rerio si:ch73-269m14.4 (si:ch73-269m14.4), transcript variant X6, mRNA;PREDICTED: Danio rerio si:ch73-269m14.4 (si:ch73-269m14.4), transcript variant X19, mRNA;PREDICTED: Danio rerio si:ch73-269m14.4 (si:ch73-269m14.4), transcript variant X13, mRNA;PREDICTED: Danio rerio si:ch73-269m14.4 (si:ch73-269m14.4), transcript variant X2, mRNA;PREDICTED: Danio rerio si:ch73-269m14.4 (si:ch73-269m14.4), transcript variant X10, mRNA;PREDICTED: Danio rerio si:ch73-269m14.4 (si:ch73-269m14.4), transcript variant X7, mRNA;PREDICTED: Danio rerio si:ch73-269m14.4 (si:ch73-269m14.4), transcript variant X17, mRNA
566188	2066	56.80760518	86.5346706	0.607194187	5.92E-01	*	0.044037767	inpp5kb	NA	NA	NA	K01106//inositol-1,4,5-trisphosphate 5-phosphatase [EC:3.1.3.56]	XP_021335021.1//inositol polyphosphate 5-phosphatase K isoform X2 [Danio rerio];XP_005155332.2//inositol polyphosphate 5-phosphatase K isoform X3 [Danio rerio];XP_021335020.1//inositol polyphosphate 5-phosphatase K isoform X1 [Danio rerio];XP_005155333.2//inositol polyphosphate 5-phosphatase K isoform X1 [Danio rerio];XP_694550.6//inositol polyphosphate 5-phosphatase K isoform X4 [Danio rerio]	PREDICTED: Danio rerio inositol polyphosphate-5-phosphatase Kb (inpp5kb), transcript variant X4, mRNA;PREDICTED: Danio rerio inositol polyphosphate-5-phosphatase Kb (inpp5kb), transcript variant X3, mRNA;PREDICTED: Danio rerio inositol polyphosphate-5-phosphatase Kb (inpp5kb), transcript variant X2, mRNA;PREDICTED: Danio rerio inositol polyphosphate-5-phosphatase Kb (inpp5kb), transcript variant X1, mRNA
563923	4299	503.1328324	616.4393409	0.2930196	5.93E-01	*	0.0441128	lrrc8db	GO:0016021//integral component of membrane	NA	NA	K22038//volume-regulated anion channel	XP_017541109.1//PREDICTED: volume-regulated anion channel subunit LRRC8D-like [Pygocentrus nattereri]	Danio rerio leucine rich repeat containing 8 VRAC subunit Db (lrrc8db), mRNA;PREDICTED: Danio rerio leucine rich repeat containing 8 family, member Db (lrrc8db), transcript variant X1, mRNA
559290	2124	52.5292214	80.74554421	0.620262449	5.94E-01	*	0.044176388	abhd2b	GO:0036126//sperm flagellum;GO:0097524//sperm plasma membrane;GO:0016021//integral component of membrane	GO:0003707//steroid hormone receptor activity;GO:0047372//acylglycerol lipase activity;GO:0042562//hormone binding	GO:0048240//sperm capacitation;GO:0043401//steroid hormone mediated signaling pathway;GO:0032570//response to progesterone;GO:0046464//acylglycerol catabolic process	K13697//abhydrolase domain-containing protein 2	XP_005163074.1//monoacylglycerol lipase ABHD2-B isoform X1 [Danio rerio];NP_001073145.1//monoacylglycerol lipase ABHD2-B [Danio rerio]	PREDICTED: Danio rerio abhydrolase domain containing 2b (abhd2b), transcript variant X2, mRNA;PREDICTED: Danio rerio abhydrolase domain containing 2b (abhd2b), transcript variant X1, mRNA;Danio rerio abhydrolase domain containing 2b (abhd2b), mRNA
360142	2677	23.40114231	12.39092322	-0.917295272	5.94E-01	*	0.044189082	mxa	NA	NA	NA	K14754//interferon-induced GTP-binding protein Mx1	AAP68828.1//Mx1 protein [Carassius auratus]	Danio rerio myxovirus (influenza) resistance A (mxa), mRNA
565203	3642	682.5188345	764.4790204	0.163608052	5.94E-01	*	0.044225411	gpr185b	GO:0016021//integral component of membrane	GO:0004930//G-protein coupled receptor activity	NA	K04315//G protein-coupled receptor 12	XP_005172376.1//G-protein coupled receptor 12 [Danio rerio]	PREDICTED: Danio rerio G protein-coupled receptor 185 b (gpr185b), mRNA
110439814	616	2.932811672	1.673050016	-0.809803857	5.94E-01	*	0.044242847	NA	NA	NA	NA	NA	XP_021322013.1//uncharacterized protein LOC103908824 isoform X3 [Danio rerio]	PREDICTED: Danio rerio uncharacterized LOC110439814 (LOC110439814), ncRNA
337153	2948	222.7292638	178.5497474	-0.318965029	5.94E-01	*	0.044279549	zgc:77151	NA	NA	NA	K07874//Ras-related protein Rab-1A;K00844//hexokinase [EC:2.7.1.1];K19195//AT-rich interactive domain-containing protein 4B	NP_991128.2//uncharacterized protein LOC337153 [Danio rerio]	Danio rerio zgc:77151 (zgc:77151), mRNA
57952	1991	1443.406035	1582.835999	0.13303459	5.94E-01	*	0.044316114	bcl7a	NA	NA	NA	K12893//splicing factor, arginine/serine-rich 4/5/6;K03243//translation initiation factor 5B	XP_005165419.1//B-cell CLL/lymphoma 7 protein family member A isoform X1 [Danio rerio];XP_021331986.1//B-cell CLL/lymphoma 7 protein family member A isoform X2 [Danio rerio];NP_997725.1//B-cell CLL/lymphoma 7 protein family member A [Danio rerio]	PREDICTED: Danio rerio B-cell CLL/lymphoma 7A (bcl7a), transcript variant X1, mRNA;Danio rerio BCL tumor suppressor 7A (bcl7a), mRNA;PREDICTED: Danio rerio B-cell CLL/lymphoma 7A (bcl7a), transcript variant X2, mRNA
325677	1582	534.2614299	455.691517	-0.229488354	5.94E-01	*	0.044340659	twf1a	GO:0005622//intracellular	GO:0003779//actin binding	GO:0030837//negative regulation of actin filament polymerization	K08870//twinfilin	XP_016350245.1//PREDICTED: twinfilin-1-like [Sinocyclocheilus anshuiensis]	Danio rerio twinfilin actin-binding protein 1a (twf1a), mRNA
553293	5524	7112.052856	7843.254663	0.141186398	5.95E-01	*	0.044430909	pbxip1b	NA	GO:0003714//transcription corepressor activity	GO:0045892//negative regulation of transcription, DNA-templated;GO:0030154//cell differentiation	K18626//trichohyalin;K19607//X-linked retinitis pigmentosa GTPase regulator	NP_001073425.2//pre-B-cell leukemia transcription factor-interacting protein 1 [Danio rerio];XP_021322364.1//pre-B-cell leukemia transcription factor-interacting protein 1 isoform X1 [Danio rerio]	PREDICTED: Danio rerio pre-B-cell leukemia homeobox interacting protein 1b (pbxip1b), transcript variant X2, mRNA;PREDICTED: Danio rerio pre-B-cell leukemia homeobox interacting protein 1b (pbxip1b), transcript variant X1, mRNA;Danio rerio pre-B-cell leukemia homeobox interacting protein 1b (pbxip1b), mRNA
101884019	1638	281.6752277	358.4705784	0.347822024	5.95E-01	*	0.044446824	NA	NA	NA	NA	K22190//membrane-spanning 4-domains subfamily A member 3/4/8/12/15/18	XP_021328551.1//uncharacterized protein LOC101883788 [Danio rerio]	PREDICTED: Danio rerio uncharacterized LOC101884019 (LOC101884019), ncRNA
797331	11537	11920.91406	12887.38179	0.112464333	5.95E-01	*	0.044482693	slc12a5b	NA	NA	NA	K14427//solute carrier family 12 (potassium/chloride transporter), member 4/5/6	XP_016087887.1//PREDICTED: solute carrier family 12 member 5-like isoform X2 [Sinocyclocheilus grahami];XP_016335429.1//PREDICTED: solute carrier family 12 member 5-like [Sinocyclocheilus anshuiensis]	PREDICTED: Danio rerio solute carrier family 12 (potassium/chloride transporter), member 5b (slc12a5b), transcript variant X1, mRNA;Danio rerio solute carrier family 12 (potassium/chloride transporter), member 5b (slc12a5b), mRNA
553082	2625	939.7674739	806.6668757	-0.22033082	5.95E-01	*	0.04449155	klf7b	NA	GO:0001158//enhancer sequence-specific DNA binding	GO:0021634//optic nerve formation	K09228//KRAB domain-containing zinc finger protein;K09207//krueppel-like factor 6/7	NP_001038231.1//Kruppel-like factor 7b [Danio rerio]	Danio rerio Kruppel-like factor 7b (klf7b), mRNA
555734	1789	137.3032968	103.9911827	-0.400905058	5.95E-01	*	0.044551568	si:ch211-207i20.3	NA	NA	NA	K06126//ubiquinone biosynthesis monooxygenase Coq6 [EC:1.14.13.-];K09427//Adh transcription factor 1	XP_009304792.2//transcription factor Adf-1-like isoform X3 [Danio rerio];XP_683419.5//uncharacterized protein si:ch211-207i20.3 isoform X2 [Danio rerio]	PREDICTED: Danio rerio si:ch211-207i20.3 (si:ch211-207i20.3), transcript variant X1, mRNA;PREDICTED: Danio rerio si:ch211-207i20.3 (si:ch211-207i20.3), transcript variant X2, mRNA;PREDICTED: Danio rerio si:ch211-207i20.3 (si:ch211-207i20.3), transcript variant X3, mRNA
553130	5781	381.3219114	446.5209125	0.227718311	5.95E-01	*	0.044570103	sema3c	NA	NA	NA	K06840//semaphorin 3	XP_016349318.1//PREDICTED: semaphorin-3C-like [Sinocyclocheilus anshuiensis]	PREDICTED: Danio rerio sema domain, immunoglobulin domain (Ig), short basic domain, secreted, (semaphorin) 3C (sema3c), mRNA
393991	3405	345.8747326	279.0150359	-0.309906754	5.95E-01	*	0.044593629	brpf1	GO:0000790//nuclear chromatin	GO:0042393//histone binding;GO:0046872//metal ion binding;GO:0003676//nucleic acid binding	GO:0009952//anterior/posterior pattern specification	K11348//bromodomain and PHD finger-containing protein 1	NP_957310.1//peregrin [Danio rerio]	Danio rerio bromodomain and PHD finger containing, 1 (brpf1), mRNA
569989	4420	1754.162289	1970.493564	0.16777481	5.95E-01	*	0.044603525	ca5a	GO:0005739//mitochondrion	GO:0008270//zinc ion binding;GO:0004089//carbonate dehydratase activity	GO:2000021//regulation of ion homeostasis;GO:0006730//one-carbon metabolic process	K01672//carbonic anhydrase [EC:4.2.1.1]	NP_001104671.1//carbonic anhydrase 5A, mitochondrial [Danio rerio];XP_005163133.1//carbonic anhydrase 5A, mitochondrial isoform X1 [Danio rerio]	PREDICTED: Danio rerio carbonic anhydrase Va (ca5a), transcript variant X1, mRNA;Danio rerio carbonic anhydrase Va (ca5a), mRNA
368670	1368	407.3310601	517.7696129	0.34610847	5.95E-01	*	0.044604826	dhrs1	NA	NA	NA	K11163//dehydrogenase/reductase SDR family member 1 [EC:1.1.-.-]	NP_001002205.1//dehydrogenase/reductase SDR family member 1 [Danio rerio]	Danio rerio dehydrogenase/reductase (SDR family) member 1 (dhrs1), mRNA
100538338	1449	9.637443016	17.85616271	0.889699749	5.95E-01	*	0.044628761	NA	NA	NA	NA	K18274//uromodulin	XP_017214140.2//uncharacterized protein LOC100538338 [Danio rerio]	PREDICTED: Danio rerio uncharacterized LOC100538338 (LOC100538338), mRNA
BGI_novel_G002089	6636	785.8107534	690.6194568	-0.186290931	5.95E-01	*	0.04463664	NA	NA	NA	NA	NA	KOF70144.1//hypothetical protein OCBIM_22003491mg [Octopus bimaculoides]	NA
103910413	1954	118.9672735	154.3527959	0.375666856	5.95E-01	*	0.04464484	tymp	GO:0005829//cytosol	GO:0016154//pyrimidine-nucleoside phosphorylase activity;GO:0009032//thymidine phosphorylase activity;GO:0004645//phosphorylase activity	GO:0006213//pyrimidine nucleoside metabolic process;GO:0006206//pyrimidine nucleobase metabolic process	K00758//thymidine phosphorylase [EC:2.4.2.4]	XP_021327204.1//thymidine phosphorylase [Danio rerio];XP_009298457.1//thymidine phosphorylase [Danio rerio]	PREDICTED: Danio rerio thymidine phosphorylase (tymp), mRNA
550405	2352	2190.483623	1925.343459	-0.1861336	5.95E-01	*	0.044645691	lhx9	GO:0005634//nucleus	GO:0046872//metal ion binding;GO:0003677//DNA binding;GO:0003714//transcription corepressor activity;GO:0043565//sequence-specific DNA binding	GO:0045892//negative regulation of transcription, DNA-templated;GO:0008045//motor neuron axon guidance;GO:0021794//thalamus development;GO:0048665//neuron fate specification	K09373//LIM homeobox protein 2/9	NP_001032320.2//LIM/homeobox protein Lhx9 isoform 2 [Danio rerio];NP_001017710.2//LIM/homeobox protein Lhx9 isoform 1 [Danio rerio];XP_021324999.1//LIM/homeobox protein Lhx9 isoform X2 [Danio rerio]	Danio rerio LIM homeobox 9 (lhx9), transcript variant 2, mRNA;PREDICTED: Danio rerio LIM homeobox 9 (lhx9), transcript variant X2, mRNA;Danio rerio LIM homeobox 9 (lhx9), transcript variant 1, mRNA;PREDICTED: Danio rerio LIM homeobox 9 (lhx9), transcript variant X1, mRNA
558479	9037	5032.985508	4634.982297	-0.118850615	5.96E-01	*	0.04468208	herc2	NA	NA	NA	K10595//E3 ubiquitin-protein ligase HERC2 [EC:2.3.2.26]	XP_021332870.1//E3 ubiquitin-protein ligase HERC2 isoform X1 [Danio rerio];XP_021332871.1//E3 ubiquitin-protein ligase HERC2 isoform X2 [Danio rerio]	PREDICTED: Danio rerio HECT and RLD domain containing E3 ubiquitin protein ligase 2 (herc2), transcript variant X4, mRNA;PREDICTED: Danio rerio HECT and RLD domain containing E3 ubiquitin protein ligase 2 (herc2), transcript variant X2, mRNA;PREDICTED: Danio rerio HECT and RLD domain containing E3 ubiquitin protein ligase 2 (herc2), transcript variant X1, mRNA;PREDICTED: Danio rerio HECT and RLD domain containing E3 ubiquitin protein ligase 2 (herc2), transcript variant X3, mRNA
BGI_novel_G004551	5197	291.8233112	184.2496587	-0.663433185	5.96E-01	*	0.044713144	NA	NA	NA	NA	K02098//spire	XP_022053528.1//protein spire homolog 1-like isoform X3 [Acanthochromis polyacanthus]	NA
767652	6284	1607.608056	1416.001423	-0.183092997	5.96E-01	*	0.044725958	zgc:153702	NA	GO:0003714//transcription corepressor activity;GO:0003700//DNA binding transcription factor activity	GO:0045892//negative regulation of transcription, DNA-templated	K10053//runt-related transcription factor 1; translocated to, 1	NP_001070060.1//uncharacterized protein LOC767652 [Danio rerio];XP_016333049.1//PREDICTED: protein CBFA2T2-like isoform X3 [Sinocyclocheilus anshuiensis]	Danio rerio zgc:153702 (zgc:153702), mRNA
100002904	2063	53.01161332	35.16637965	-0.592111629	5.96E-01	*	0.044728923	foxf2b	GO:0005634//nucleus	GO:0043565//sequence-specific DNA binding;GO:0003705//transcription factor activity, RNA polymerase II distal enhancer sequence-specific binding	GO:1904238//pericyte cell differentiation;GO:0097084//vascular smooth muscle cell development;GO:0009653//anatomical structure morphogenesis	K09399//forkhead box protein F	XP_003200754.1//forkhead box protein F2 [Danio rerio]	PREDICTED: Danio rerio forkhead box F2b (foxf2b), mRNA
BGI_novel_G001915	2898	385.7671631	282.8426008	-0.447730914	5.96E-01	*	0.044794016	NA	NA	NA	NA	K12587//exosome complex component MTR3	XP_005158594.1//oxidation resistance protein 1-like isoform X1 [Danio rerio]	NA
324141	2981	1909.043653	1705.327611	-0.16280117	5.96E-01	*	0.044800795	foxk2	GO:0005634//nucleus	GO:0000981//RNA polymerase II transcription factor activity, sequence-specific DNA binding;GO:0043565//sequence-specific DNA binding;GO:0003700//DNA binding transcription factor activity	GO:0009653//anatomical structure morphogenesis;GO:0030154//cell differentiation	K09404//forkhead box protein K	AAH68417.1//Foxk2 protein, partial [Danio rerio]	Danio rerio forkhead box K2 (foxk2), mRNA
751638	549	53.85286628	83.46480712	0.632144881	5.96E-01	*	0.04481485	cox5b2	GO:0005740//mitochondrial envelope	GO:0004129//cytochrome-c oxidase activity	NA	K02265//cytochrome c oxidase subunit 5b	NP_001038822.1//cytochrome c oxidase subunit Vb 2 [Danio rerio]	Danio rerio cytochrome c oxidase subunit Vb 2 (cox5b2), mRNA
286748	1983	198.3258184	148.933909	-0.41320024	5.96E-01	*	0.044839298	b3gnt7	GO:0016021//integral component of membrane;GO:0000139//Golgi membrane	GO:0008378//galactosyltransferase activity	GO:0006486//protein glycosylation	K09664//beta-1,3-N-acetylglucosaminyltransferase 7 [EC:2.4.1.-]	XP_009294785.1//UDP-GlcNAc:betaGal beta-1,3-N-acetylglucosaminyltransferase 7 isoform X1 [Danio rerio];NP_958451.1//UDP-GlcNAc:betaGal beta-1,3-N-acetylglucosaminyltransferase 7 [Danio rerio]	Danio rerio UDP-GlcNAc:betaGal beta-1,3-N-acetylglucosaminyltransferase 7 (b3gnt7), mRNA;PREDICTED: Danio rerio UDP-GlcNAc:betaGal beta-1,3-N-acetylglucosaminyltransferase 7 (b3gnt7), transcript variant X1, mRNA
BGI_novel_G000966	10616	1845.717205	1581.170214	-0.223188842	5.96E-01	*	0.044854853	NA	NA	GO:0008270//zinc ion binding;GO:0003676//nucleic acid binding	NA	NA	XP_001335379.1//uncharacterized protein si:dkey-210i3.1 [Danio rerio]	NA
110439876	7284	4.94281615	2.59898492	-0.927384983	5.96E-01	*	0.044944256	NA	NA	NA	NA	K08115//chondroitin sulfate proteoglycan 4;K17388//Rho-associated protein kinase 2 [EC:2.7.11.1];K10848//DNA excision repair protein ERCC-4 [EC:3.1.-.-]	XP_021332938.1//uncharacterized protein LOC110439876 [Danio rerio]	PREDICTED: Danio rerio uncharacterized LOC110439876 (LOC110439876), mRNA
796318	2620	439.9995118	365.4897041	-0.267671157	5.96E-01	*	0.044949628	gas1a	GO:0016021//integral component of membrane	NA	NA	K06232//growth arrest-specific 1	NP_001104690.1//growth arrest-specific 1a precursor [Danio rerio]	Danio rerio growth arrest-specific 1a (gas1a), mRNA
560729	5612	999.449138	1107.921954	0.148651202	5.96E-01	*	0.044953719	ppp6r2a	NA	NA	NA	K15500//serine/threonine-protein phosphatase 6 regulatory subunit 2	NP_001020680.1//serine/threonine-protein phosphatase 6 regulatory subunit 2 [Danio rerio]	PREDICTED: Danio rerio protein phosphatase 6, regulatory subunit 2a (ppp6r2a), transcript variant X1, mRNA;Danio rerio protein phosphatase 6, regulatory subunit 2a (ppp6r2a), mRNA
333952	2020	1681.936463	1516.362313	-0.149508701	5.96E-01	*	0.044962101	tmem30ab	GO:0016021//integral component of membrane	NA	GO:0015914//phospholipid transport	K17307//fibulin 1/2	NP_991123.2//transmembrane protein 30A [Danio rerio]	Danio rerio transmembrane protein 30Ab (tmem30ab), mRNA
431737	995	262.4940022	336.0943747	0.356581938	5.96E-01	*	0.044977539	rgcc	NA	NA	GO:0051726//regulation of cell cycle	K05012//chloride channel 3/4/5	XP_007251763.1//PREDICTED: regulator of cell cycle RGCC [Astyanax mexicanus]	Danio rerio regulator of cell cycle (rgcc), mRNA
393854	6606	2827.63786	3060.560303	0.11419843	5.97E-01	*	0.045048088	dusp8a	NA	GO:0017017//MAP kinase tyrosine/serine/threonine phosphatase activity;GO:0004725//protein tyrosine phosphatase activity	NA	K04459//dual specificity MAP kinase phosphatase [EC:3.1.3.16 3.1.3.48]	KTF76065.1//hypothetical protein cypCar_00018996 [Cyprinus carpio];XP_005170737.1//dual specificity protein phosphatase 8 isoform X2 [Danio rerio];XP_005170736.1//dual specificity protein phosphatase 8 isoform X1 [Danio rerio];NP_957174.1//dual specificity protein phosphatase 8 [Danio rerio]	PREDICTED: Danio rerio dual specificity phosphatase 8a (dusp8a), transcript variant X1, mRNA;PREDICTED: Danio rerio dual specificity phosphatase 8a (dusp8a), transcript variant X2, mRNA;Danio rerio dual specificity phosphatase 8a (dusp8a), mRNA
792160	1959	132.9612527	100.9302052	-0.397647888	5.97E-01	*	0.045079453	irf1b	GO:0005634//nucleus	GO:0044212//transcription regulatory region DNA binding;GO:0003700//DNA binding transcription factor activity	GO:0050688//regulation of defense response to virus;GO:0006351//transcription, DNA-templated;GO:0009615//response to virus;GO:0050776//regulation of immune response;GO:0008285//negative regulation of cell proliferation;GO:0006915//apoptotic process	K09444//interferon regulatory factor 1	NP_991310.1//interferon regulatory factor 1 [Danio rerio];XP_018928006.1//PREDICTED: interferon regulatory factor 1-like [Cyprinus carpio];AAH85555.1//Irf11 protein [Danio rerio]	Danio rerio interferon regulatory factor 1b (irf1b), mRNA
641289	565	3435.897346	3026.002374	-0.183273814	5.97E-01	*	0.045083125	uba52	NA	NA	NA	K08770//ubiquitin C	ELW67145.1//Ubiquitin-60S ribosomal protein L40 [Tupaia chinensis]	Danio rerio ubiquitin A-52 residue ribosomal protein fusion product 1 (uba52), mRNA
100170660	2925	315.5383224	374.3115615	0.246424378	5.97E-01	*	0.045094701	si:ch211-195h23.3	GO:0005634//nucleus;GO:0005737//cytoplasm	GO:0097200//cysteine-type endopeptidase activity involved in execution phase of apoptosis	GO:0097194//execution phase of apoptosis;GO:0042981//regulation of apoptotic process;GO:0032088//negative regulation of NF-kappaB transcription factor activity;GO:0045087//innate immune response;GO:0006954//inflammatory response	K12800//NACHT, LRR and PYD domains-containing protein 3;K12798//NACHT, LRR and PYD domains-containing protein 1;K20899//guanylate-binding protein 1/3/4/7	XP_021334239.1//caspase recruitment domain-containing protein 8 isoform X2 [Danio rerio];XP_021334242.1//caspase recruitment domain-containing protein 8 isoform X3 [Danio rerio];XP_021334249.1//caspase recruitment domain-containing protein 8 isoform X7 [Danio rerio];NP_001123874.1//caspase recruitment domain-containing protein 8 [Danio rerio];XP_021334246.1//caspase recruitment domain-containing protein 8 isoform X5 [Danio rerio];XP_021334238.1//caspase recruitment domain-containing protein 8 isoform X1 [Danio rerio];XP_021334247.1//caspase recruitment domain-containing protein 8 isoform X6 [Danio rerio]	PREDICTED: Danio rerio si:ch211-195h23.3 (si:ch211-195h23.3), transcript variant X11, mRNA;PREDICTED: Danio rerio si:ch211-195h23.3 (si:ch211-195h23.3), transcript variant X5, mRNA;PREDICTED: Danio rerio si:ch211-195h23.3 (si:ch211-195h23.3), transcript variant X6, mRNA;PREDICTED: Danio rerio si:ch211-195h23.3 (si:ch211-195h23.3), transcript variant X7, mRNA;PREDICTED: Danio rerio si:ch211-195h23.3 (si:ch211-195h23.3), transcript variant X3, mRNA;Danio rerio si:ch211-195h23.3 (si:ch211-195h23.3), mRNA;PREDICTED: Danio rerio si:ch211-195h23.3 (si:ch211-195h23.3), transcript variant X10, mRNA;PREDICTED: Danio rerio si:ch211-195h23.3 (si:ch211-195h23.3), transcript variant X4, mRNA;PREDICTED: Danio rerio si:ch211-195h23.3 (si:ch211-195h23.3), transcript variant X1, mRNA;PREDICTED: Danio rerio si:ch211-195h23.3 (si:ch211-195h23.3), transcript variant X9, mRNA;PREDICTED: Danio rerio si:ch211-195h23.3 (si:ch211-195h23.3), transcript variant X8, mRNA;PREDICTED: Danio rerio si:ch211-195h23.3 (si:ch211-195h23.3), transcript variant X2, mRNA
793939	2855	1126.564918	1023.120256	-0.138954724	5.97E-01	*	0.045097267	mgrn1a	NA	NA	NA	K10604//E3 ubiquitin-protein ligase MGRN1 [EC:2.3.2.27]	NP_001315473.1//probable E3 ubiquitin-protein ligase MGRN1 isoform 2 [Danio rerio];NP_956173.2//probable E3 ubiquitin-protein ligase MGRN1 isoform 1 [Danio rerio]	Danio rerio mahogunin, ring finger 1a (mgrn1a), transcript variant 1, mRNA;Danio rerio mahogunin, ring finger 1a (mgrn1a), transcript variant 2, mRNA
568558	2432	351.1479024	291.3570433	-0.26929063	5.97E-01	*	0.045163246	si:ch211-154o6.2	NA	NA	NA	K09228//KRAB domain-containing zinc finger protein	XP_016836176.1//PREDICTED: LOW QUALITY PROTEIN: zinc finger protein 91 isoform X1 [Cricetulus griseus];XP_016387586.1//PREDICTED: zinc finger protein 384 isoform X3 [Sinocyclocheilus rhinocerous];XP_021427665.1//zinc finger protein 384-like isoform X2 [Oncorhynchus mykiss];XP_009290524.1//zinc finger protein 384 isoform X1 [Danio rerio]	PREDICTED: Danio rerio si:ch211-154o6.2 (si:ch211-154o6.2), transcript variant X3, mRNA;Danio rerio si:ch211-154o6.2 (si:ch211-154o6.2), mRNA;PREDICTED: Danio rerio si:ch211-154o6.2 (si:ch211-154o6.2), transcript variant X2, mRNA;PREDICTED: Danio rerio si:ch211-154o6.2 (si:ch211-154o6.2), transcript variant X1, mRNA
445126	2150	188.739972	234.3228759	0.312097811	5.97E-01	*	0.045172332	fkbp9	NA	GO:0003755//peptidyl-prolyl cis-trans isomerase activity;GO:0005509//calcium ion binding	NA	K09575//FK506-binding protein 9/10 [EC:5.2.1.8]	NP_001003520.1//peptidyl-prolyl cis-trans isomerase FKBP9 precursor [Danio rerio]	Danio rerio FK506 binding protein 9 (fkbp9), mRNA
445038	802	4861.059249	4452.423863	-0.126679777	5.97E-01	*	0.045217859	rpl18	GO:0022625//cytosolic large ribosomal subunit	GO:0003723//RNA binding;GO:0003735//structural constituent of ribosome	GO:0006412//translation	K02883//large subunit ribosomal protein L18e	XP_016419449.1//PREDICTED: 60S ribosomal protein L18-like isoform X1 [Sinocyclocheilus rhinocerous]	Danio rerio ribosomal protein L18 (rpl18), mRNA
497306	8528	3012.260216	2772.596446	-0.119608758	5.97E-01	*	0.045220574	sorl1	NA	NA	NA	K04550//low-density lipoprotein receptor-related protein 1 (alpha-2-macroglobulin receptor)	XP_016379424.1//PREDICTED: sortilin-related receptor-like [Sinocyclocheilus rhinocerous]	PREDICTED: Danio rerio sortilin-related receptor, L(DLR class) A repeats containing (sorl1), transcript variant X2, mRNA;PREDICTED: Danio rerio sortilin-related receptor, L(DLR class) A repeats containing (sorl1), transcript variant X1, mRNA
553413	9058	62.07211665	99.44508067	0.679954663	5.97E-01	*	0.04523457	rhoh	GO:0016020//membrane;GO:0005622//intracellular	GO:0005525//GTP binding;GO:0003924//GTPase activity	GO:0007264//small GTPase mediated signal transduction	K07873//Ras homolog gene family, member H;K15720//NEDD4-binding protein 2 [EC:3.-.-.-]	NP_001314902.1//rho-related GTP-binding protein RhoH [Danio rerio];NP_001073436.1//NEDD4-binding protein 2 [Danio rerio]	Danio rerio ras homolog family member H (rhoh), mRNA
BGI_novel_G000903	4391	1094.565137	646.355378	-0.759958303	5.97E-01	*	0.045257858	NA	NA	NA	NA	NA
266796	2550	966.3580317	1072.344942	0.150139348	5.98E-01	*	0.045309447	sec61a1l	GO:0016021//integral component of membrane;GO:0005789//endoplasmic reticulum membrane	NA	GO:0015031//protein transport;GO:0048793//pronephros development	K10956//protein transport protein SEC61 subunit alpha	NP_963871.1//protein transport protein Sec61 subunit alpha-like 2 [Danio rerio]	Danio rerio Sec61 translocon alpha 1 subunit, like (sec61a1l), mRNA
561339	7050	1282.859432	1426.224503	0.152837999	5.98E-01	*	0.045327474	rap1gap2a	NA	NA	NA	K17708//RAP1 GTPase activating protein 2	XP_017206464.1//rap1 GTPase-activating protein 2 isoform X10 [Danio rerio];XP_021337103.1//rap1 GTPase-activating protein 2 isoform X6 [Danio rerio];XP_016312884.1//PREDICTED: rap1 GTPase-activating protein 2-like isoform X2 [Sinocyclocheilus anshuiensis];XP_021337102.1//rap1 GTPase-activating protein 2 isoform X4 [Danio rerio];XP_021337100.1//rap1 GTPase-activating protein 2 isoform X2 [Danio rerio];XP_021337099.1//rap1 GTPase-activating protein 2 isoform X1 [Danio rerio];XP_021337101.1//rap1 GTPase-activating protein 2 isoform X3 [Danio rerio];XP_017206456.1//rap1 GTPase-activating protein 2 isoform X7 [Danio rerio];XP_017206455.1//rap1 GTPase-activating protein 2 isoform X5 [Danio rerio];XP_021337110.1//rap1 GTPase-activating protein 2 isoform X13 [Danio rerio];XP_017206465.1//rap1 GTPase-activating protein 2 isoform X11 [Danio rerio]	PREDICTED: Danio rerio RAP1 GTPase activating protein 2a (rap1gap2a), transcript variant X3, mRNA;PREDICTED: Danio rerio RAP1 GTPase activating protein 2a (rap1gap2a), transcript variant X7, mRNA;PREDICTED: Danio rerio RAP1 GTPase activating protein 2a (rap1gap2a), transcript variant X1, mRNA;PREDICTED: Danio rerio RAP1 GTPase activating protein 2a (rap1gap2a), transcript variant X4, mRNA;PREDICTED: Danio rerio RAP1 GTPase activating protein 2a (rap1gap2a), transcript variant X15, mRNA;PREDICTED: Danio rerio RAP1 GTPase activating protein 2a (rap1gap2a), transcript variant X16, mRNA;PREDICTED: Danio rerio RAP1 GTPase activating protein 2a (rap1gap2a), transcript variant X14, mRNA;Danio rerio RAP1 GTPase activating protein 2a (rap1gap2a), transcript variant 1, mRNA;PREDICTED: Danio rerio RAP1 GTPase activating protein 2a (rap1gap2a), transcript variant X2, mRNA;PREDICTED: Danio rerio RAP1 GTPase activating protein 2a (rap1gap2a), transcript variant X9, mRNA;PREDICTED: Danio rerio RAP1 GTPase activating protein 2a (rap1gap2a), transcript variant X17, mRNA;PREDICTED: Danio rerio RAP1 GTPase activating protein 2a (rap1gap2a), transcript variant X11, mRNA;Danio rerio RAP1 GTPase activating protein 2a (rap1gap2a), transcript variant 2, mRNA;PREDICTED: Danio rerio RAP1 GTPase activating protein 2a (rap1gap2a), transcript variant X10, mRNA;PREDICTED: Danio rerio RAP1 GTPase activating protein 2a (rap1gap2a), transcript variant X5, mRNA;PREDICTED: Danio rerio RAP1 GTPase activating protein 2a (rap1gap2a), transcript variant X12, mRNA;PREDICTED: Danio rerio RAP1 GTPase activating protein 2a (rap1gap2a), transcript variant X13, mRNA;PREDICTED: Danio rerio RAP1 GTPase activating protein 2a (rap1gap2a), transcript variant X6, mRNA;PREDICTED: Danio rerio RAP1 GTPase activating protein 2a (rap1gap2a), transcript variant X8, mRNA
100037360	1728	948.9613373	843.1731257	-0.170520425	5.98E-01	*	0.04538016	jpt1a	NA	NA	NA	K09291//nucleoprotein TPR	NP_001082982.1//Jupiter microtubule associated homolog 1a [Danio rerio]	Danio rerio Jupiter microtubule associated homolog 1a (jpt1a), mRNA
562607	6579	1898.806378	1732.37915	-0.132338087	5.98E-01	*	0.045408828	tnpo1	GO:0005634//nucleus	GO:0008536//Ran GTPase binding	GO:0006886//intracellular protein transport	K18752//transportin-1	XP_018971517.1//PREDICTED: LOW QUALITY PROTEIN: transportin-1 [Cyprinus carpio]	PREDICTED: Danio rerio transportin 1 (tnpo1), transcript variant X2, misc_RNA;PREDICTED: Danio rerio transportin 1 (tnpo1), transcript variant X1, mRNA
30364	1923	212.1935792	167.0000645	-0.345532342	5.98E-01	*	0.045411122	fzd5	GO:0016021//integral component of membrane	GO:0042813//Wnt-activated receptor activity;GO:0017147//Wnt-protein binding;GO:0004930//G-protein coupled receptor activity	GO:0035567//non-canonical Wnt signaling pathway;GO:0090090//negative regulation of canonical Wnt signaling pathway;GO:0048794//swim bladder development;GO:0001889//liver development;GO:0043010//camera-type eye development;GO:0016055//Wnt signaling pathway	K02375//frizzled 5/8	NP_571209.2//frizzled-5 precursor [Danio rerio]	Danio rerio frizzled class receptor 5 (fzd5), mRNA
559419	6983	948.7291821	1073.184463	0.177829844	5.99E-01	*	0.045478717	npas1	NA	NA	NA	K09098//neuronal PAS domain-containing protein 1/3	XP_016113991.1//PREDICTED: neuronal PAS domain-containing protein 1-like [Sinocyclocheilus grahami];NP_001315312.1//neuronal PAS domain-containing protein 1 [Danio rerio]	Danio rerio neuronal PAS domain protein 1 (npas1), mRNA
794676	1893	786.8328436	938.0105057	0.253546902	5.99E-01	*	0.045505283	si:dkey-221l4.11	GO:0016021//integral component of membrane;GO:0005923//bicellular tight junction;GO:0005886//plasma membrane	GO:0005198//structural molecule activity	NA	K06087//claudin	XP_021328865.1//claudin-23-like [Danio rerio];XP_001333025.2//claudin-23-like [Danio rerio]	PREDICTED: Danio rerio si:dkey-221l4.11 (si:dkey-221l4.11), mRNA
325484	1429	1269.993362	1438.792751	0.18003784	5.99E-01	*	0.045535479	vamp5	GO:0031201//SNARE complex;GO:0016021//integral component of membrane	GO:0000149//SNARE binding;GO:0005484//SNAP receptor activity	GO:0006906//vesicle fusion;GO:0016192//vesicle-mediated transport;GO:0006887//exocytosis	K08514//vesicle-associated membrane protein 5	NP_001243536.1//vesicle-associated membrane protein 5-like isoform 2 [Danio rerio];NP_001243535.1//vesicle-associated membrane protein 5-like isoform 1 [Danio rerio]	Danio rerio vesicle-associated membrane protein 5 (vamp5), transcript variant 2, mRNA;Danio rerio vesicle-associated membrane protein 5 (vamp5), transcript variant 1, mRNA
560759	2714	1214.035594	1066.347516	-0.187133041	6.01E-01	*	0.045709507	otpa	GO:0005634//nucleus	GO:0043565//sequence-specific DNA binding	GO:0030182//neuron differentiation;GO:0035176//social behavior;GO:0006355//regulation of transcription, DNA-templated;GO:0007632//visual behavior;GO:0071542//dopaminergic neuron differentiation;GO:0021767//mammillary body development;GO:0021522//spinal cord motor neuron differentiation;GO:0021884//forebrain neuron development	K09452//homeobox protein aristaless-related	NP_001122175.1//homeobox protein orthopedia [Danio rerio];XP_005170306.1//homeobox protein orthopedia isoform X1 [Danio rerio]	PREDICTED: Danio rerio orthopedia homeobox a (otpa), transcript variant X1, mRNA;Danio rerio orthopedia homeobox a (otpa), mRNA
567639	15922	3267.540232	3602.012341	0.140598124	6.01E-01	*	0.045727841	pleca	GO:0005856//cytoskeleton	GO:0003779//actin binding	GO:0007626//locomotory behavior;GO:0007519//skeletal muscle tissue development	K10388//plectin	XP_021323780.1//plectin isoform X6 [Danio rerio];XP_021323783.1//plectin isoform X9 [Danio rerio];XP_021323778.1//plectin isoform X4 [Danio rerio];XP_021323794.1//plectin isoform X20 [Danio rerio];XP_021323777.1//plectin isoform X3 [Danio rerio];XP_021323788.1//plectin isoform X14 [Danio rerio];XP_021323787.1//plectin isoform X13 [Danio rerio];XP_021323782.1//plectin isoform X8 [Danio rerio];XP_021323793.1//plectin isoform X19 [Danio rerio];XP_021323776.1//plectin isoform X2 [Danio rerio];XP_021323786.1//plectin isoform X12 [Danio rerio];XP_021323789.1//plectin isoform X15 [Danio rerio];XP_021323775.1//plectin isoform X1 [Danio rerio];XP_021323795.1//plectin isoform X21 [Danio rerio];XP_021323779.1//plectin isoform X5 [Danio rerio];XP_021323790.1//plectin isoform X16 [Danio rerio];XP_021323784.1//plectin isoform X10 [Danio rerio];XP_021323785.1//plectin isoform X11 [Danio rerio];XP_021323791.1//plectin isoform X17 [Danio rerio];XP_021323792.1//plectin isoform X18 [Danio rerio];NP_001093502.1//plectin [Danio rerio]	PREDICTED: Danio rerio plectin a (pleca), transcript variant X1, mRNA;PREDICTED: Danio rerio plectin a (pleca), transcript variant X20, mRNA;PREDICTED: Danio rerio plectin a (pleca), transcript variant X16, mRNA;PREDICTED: Danio rerio plectin a (pleca), transcript variant X2, mRNA;PREDICTED: Danio rerio plectin a (pleca), transcript variant X21, mRNA;PREDICTED: Danio rerio plectin a (pleca), transcript variant X3, mRNA;PREDICTED: Danio rerio plectin a (pleca), transcript variant X7, mRNA;PREDICTED: Danio rerio plectin a (pleca), transcript variant X19, mRNA;PREDICTED: Danio rerio plectin a (pleca), transcript variant X8, mRNA;PREDICTED: Danio rerio plectin a (pleca), transcript variant X17, mRNA;PREDICTED: Danio rerio plectin a (pleca), transcript variant X6, mRNA;PREDICTED: Danio rerio plectin a (pleca), transcript variant X14, mRNA;PREDICTED: Danio rerio plectin a (pleca), transcript variant X15, mRNA;PREDICTED: Danio rerio plectin a (pleca), transcript variant X4, mRNA;PREDICTED: Danio rerio plectin a (pleca), transcript variant X10, mRNA;PREDICTED: Danio rerio plectin a (pleca), transcript variant X12, mRNA;PREDICTED: Danio rerio plectin a (pleca), transcript variant X13, mRNA;PREDICTED: Danio rerio plectin a (pleca), transcript variant X18, mRNA;PREDICTED: Danio rerio plectin a (pleca), transcript variant X5, mRNA;Danio rerio plectin a (pleca), mRNA;PREDICTED: Danio rerio plectin a (pleca), transcript variant X11, mRNA;PREDICTED: Danio rerio plectin a (pleca), transcript variant X9, mRNA
BGI_novel_G002973	662	8.098900373	15.46843582	0.933529373	6.01E-01	*	0.045748791	NA	NA	NA	NA	NA
445028	842	6798.567169	6082.709639	-0.160516585	6.02E-01	*	0.045818149	rps6	GO:0022627//cytosolic small ribosomal subunit	GO:0003735//structural constituent of ribosome	GO:0006412//translation;GO:0042274//ribosomal small subunit biogenesis;GO:0006364//rRNA processing	K02991//small subunit ribosomal protein S6e	NP_001003728.1//40S ribosomal protein S6 [Danio rerio]	Danio rerio ribosomal protein S6 (rps6), mRNA
110439820	1814	164.3303487	211.1707572	0.361811121	6.02E-01	*	0.045849779	NA	NA	NA	NA	K08807//proto-oncogene serine/threonine-protein kinase Pim-3 [EC:2.7.11.1]	XP_003198701.3//serine/threonine-protein kinase pim-3-like isoform X1 [Danio rerio]	PREDICTED: Danio rerio uncharacterized LOC110439820 (LOC110439820), ncRNA
564241	1760	63.95607137	43.58761529	-0.553163046	6.02E-01	*	0.045851105	fosl1a	NA	GO:0003677//DNA binding;GO:0003700//DNA binding transcription factor activity	GO:0006357//regulation of transcription from RNA polymerase II promoter	K04502//fos-like antigen 1;K09030//fos-like antigen 2	XP_009289400.1//fos-related antigen 1 isoform X1 [Danio rerio];NP_001155024.1//fos-related antigen 1 [Danio rerio]	Danio rerio FOS-like antigen 1a (fosl1a), mRNA;PREDICTED: Danio rerio FOS-like antigen 1a (fosl1a), transcript variant X1, mRNA
100321135	8455	2647.18442	2938.802585	0.150769743	6.02E-01	*	0.045878396	si:ch73-49p17.1	NA	NA	NA	NA	XP_009305375.1//protein LBH [Danio rerio]	PREDICTED: Danio rerio si:ch73-49p17.1 (si:ch73-49p17.1), mRNA
436933	3875	3443.224189	3781.434169	0.135173385	6.02E-01	*	0.045883858	sesn1	GO:0005634//nucleus	NA	GO:0007368//determination of left/right symmetry;GO:1901031//regulation of response to reactive oxygen species	K10141//sestrin 1/3	XP_005160727.1//sestrin-1 isoform X1 [Danio rerio];XP_005160728.1//sestrin-1 isoform X2 [Danio rerio];XP_005160730.1//sestrin-1 isoform X3 [Danio rerio];NP_001002660.1//sestrin-1 [Danio rerio]	PREDICTED: Danio rerio sestrin 1 (sesn1), transcript variant X1, mRNA;PREDICTED: Danio rerio sestrin 1 (sesn1), transcript variant X2, mRNA;Danio rerio sestrin 1 (sesn1), mRNA;PREDICTED: Danio rerio sestrin 1 (sesn1), transcript variant X3, mRNA
BGI_novel_G003026	4995	208.1475336	261.7212147	0.330424408	6.02E-01	*	0.045916262	NA	NA	NA	NA	K18618//growth arrest-specific protein 7;K16474//intraflagellar transport protein 88;K05730//guanine nucleotide exchange factor VAV;K11647//SWI/SNF-related matrix-associated actin-dependent regulator of chromatin subfamily A member 2/4 [EC:3.6.4.-]	XP_021323979.1//uncharacterized protein LOC110438146 [Danio rerio]	NA
368211	2536	3326.922147	3650.057267	0.133730993	6.02E-01	*	0.045942858	ptn	NA	GO:0008083//growth factor activity	GO:0007399//nervous system development	K16642//pleiotrophin	NP_001003981.2//pleiotrophin precursor [Danio rerio]	Danio rerio pleiotrophin (ptn), mRNA
793952	5593	730.7457635	643.6773699	-0.183031812	6.02E-01	*	0.045989261	si:dkey-253i9.4	NA	NA	NA	K08018//Rap guanine nucleotide exchange factor 2	XP_005170988.2//rap guanine nucleotide exchange factor 2 isoform X2 [Danio rerio];XP_005170989.2//rap guanine nucleotide exchange factor 2 isoform X3 [Danio rerio];XP_021329568.1//rap guanine nucleotide exchange factor 2 isoform X6 [Danio rerio];XP_005170987.2//rap guanine nucleotide exchange factor 2 isoform X1 [Danio rerio];XP_021331983.1//rap guanine nucleotide exchange factor 2 isoform X3 [Danio rerio];XP_021326859.1//rap guanine nucleotide exchange factor 2 isoform X6 [Danio rerio];XP_021331989.1//rap guanine nucleotide exchange factor 2 isoform X6 [Danio rerio];XP_009289381.2//rap guanine nucleotide exchange factor 2 isoform X4 [Danio rerio];XP_021326857.1//rap guanine nucleotide exchange factor 2 isoform X4 [Danio rerio];XP_021326855.1//rap guanine nucleotide exchange factor 2 isoform X2 [Danio rerio];XP_021331985.1//rap guanine nucleotide exchange factor 2 isoform X4 [Danio rerio];XP_021326854.1//rap guanine nucleotide exchange factor 2 isoform X1 [Danio rerio];XP_021331981.1//rap guanine nucleotide exchange factor 2 isoform X2 [Danio rerio];XP_021326856.1//rap guanine nucleotide exchange factor 2 isoform X3 [Danio rerio];XP_021331980.1//rap guanine nucleotide exchange factor 2 isoform X1 [Danio rerio]	PREDICTED: Danio rerio si:dkey-253i9.4 (si:dkey-253i9.4), transcript variant X5, mRNA;PREDICTED: Danio rerio si:dkey-253i9.4 (si:dkey-253i9.4), transcript variant X3, mRNA;PREDICTED: Danio rerio si:dkey-253i9.4 (si:dkey-253i9.4), transcript variant X2, mRNA;PREDICTED: Danio rerio si:dkey-253i9.4 (si:dkey-253i9.4), transcript variant X1, mRNA;PREDICTED: Danio rerio si:dkey-253i9.4 (si:dkey-253i9.4), transcript variant X4, mRNA;PREDICTED: Danio rerio si:dkey-253i9.4 (si:dkey-253i9.4), transcript variant X6, mRNA
571403	2729	201.1103922	155.8609386	-0.367728224	6.02E-01	*	0.0459943	znf395a	GO:0005634//nucleus	GO:0001158//enhancer sequence-specific DNA binding;GO:0003676//nucleic acid binding	GO:0006357//regulation of transcription from RNA polymerase II promoter	NA	XP_005169886.1//zinc finger protein 395a isoform X1 [Danio rerio];NP_001073523.1//zinc finger protein 395a [Danio rerio]	PREDICTED: Danio rerio zinc finger protein 395a (znf395a), transcript variant X1, mRNA;Danio rerio zinc finger protein 395a (znf395a), mRNA
557850	3833	15.44864238	26.20859096	0.762559733	6.02E-01	*	0.045997849	trpv4	GO:0016021//integral component of membrane	GO:0005216//ion channel activity	GO:0006970//response to osmotic stress	K04973//transient receptor potential cation channel subfamily V member 4	XP_005165209.1//transient receptor potential cation channel subfamily V member 4 isoform X2 [Danio rerio];NP_001036195.1//transient receptor potential cation channel subfamily V member 4 [Danio rerio];XP_005165208.1//transient receptor potential cation channel subfamily V member 4 isoform X1 [Danio rerio]	PREDICTED: Danio rerio transient receptor potential cation channel, subfamily V, member 4 (trpv4), transcript variant X1, mRNA;PREDICTED: Danio rerio transient receptor potential cation channel, subfamily V, member 4 (trpv4), transcript variant X2, mRNA;Danio rerio transient receptor potential cation channel, subfamily V, member 4 (trpv4), mRNA
101884909	7751	11887.68404	12856.414	0.113020615	6.02E-01	*	0.046038872	NA	NA	NA	NA	K07359//calcium/calmodulin-dependent protein kinase kinase 2 [EC:2.7.11.17]	XP_021324511.1//uncharacterized protein LOC553743 isoform X1 [Danio rerio];XP_021324898.1//calcium/calmodulin-dependent protein kinase kinase 2-like [Danio rerio]	PREDICTED: Danio rerio calcium/calmodulin-dependent protein kinase kinase 2-like (LOC101884909), mRNA
445141	6211	1031.620159	915.834846	-0.171752507	6.02E-01	*	0.046060461	pbrm1l	NA	NA	NA	K11757//protein polybromo-1	NP_001003535.2//polybromo 1, like [Danio rerio];XP_005168819.1//polybromo 1, like isoform X1 [Danio rerio]	PREDICTED: Danio rerio polybromo 1, like (pbrm1l), transcript variant X1, mRNA;Danio rerio polybromo 1, like (pbrm1l), mRNA
266992	7564	1465.252571	1618.228743	0.143266184	6.02E-01	*	0.046072108	cad	NA	GO:0046872//metal ion binding;GO:0016812//hydrolase activity, acting on carbon-nitrogen (but not peptide) bonds, in cyclic amides;GO:0005524//ATP binding;GO:0016597//amino acid binding;GO:0004070//aspartate carbamoyltransferase activity;GO:0004088//carbamoyl-phosphate synthase (glutamine-hydrolyzing) activity	GO:0021636//trigeminal nerve morphogenesis;GO:0060041//retina development in camera-type eye;GO:0008593//regulation of Notch signaling pathway;GO:0021615//glossopharyngeal nerve morphogenesis;GO:0006541//glutamine metabolic process;GO:0048812//neuron projection morphogenesis;GO:0021644//vagus nerve morphogenesis;GO:0006207//'de novo' pyrimidine nucleobase biosynthetic process;GO:0021610//facial nerve morphogenesis;GO:0001946//lymphangiogenesis;GO:1900746//regulation of vascular endothelial growth factor signaling pathway;GO:0030947//regulation of vascular endothelial growth factor receptor signaling pathway	K11540//carbamoyl-phosphate synthase / aspartate carbamoyltransferase / dihydroorotase [EC:6.3.5.5 2.1.3.2 3.5.2.3]	XP_009293161.1//CAD protein isoform X2 [Danio rerio];NP_001295754.1//CAD protein [Danio rerio];XP_005160868.1//CAD protein isoform X3 [Danio rerio];XP_009293160.1//CAD protein isoform X1 [Danio rerio]	PREDICTED: Danio rerio carbamoyl-phosphate synthetase 2, aspartate transcarbamylase, and dihydroorotase (cad), transcript variant X1, mRNA;PREDICTED: Danio rerio carbamoyl-phosphate synthetase 2, aspartate transcarbamylase, and dihydroorotase (cad), transcript variant X3, mRNA;PREDICTED: Danio rerio carbamoyl-phosphate synthetase 2, aspartate transcarbamylase, and dihydroorotase (cad), transcript variant X2, mRNA;Danio rerio carbamoyl-phosphate synthetase 2, aspartate transcarbamylase, and dihydroorotase (cad), mRNA
100006656	8886	1741.10068	1583.697318	-0.136703001	6.02E-01	*	0.046095855	si:ch1073-188e1.1	NA	NA	NA	K06785//junctional adhesion molecule 3;K06570//lymphocyte antigen 9;K06499//carcinoembryonic antigen-related cell adhesion molecule	XP_021325220.1//uncharacterized protein si:ch1073-188e1.1 isoform X1 [Danio rerio]	PREDICTED: Danio rerio si:ch1073-188e1.1 (si:ch1073-188e1.1), transcript variant X2, mRNA;PREDICTED: Danio rerio si:ch1073-188e1.1 (si:ch1073-188e1.1), transcript variant X1, mRNA
437017	5463	780.6532594	892.3952378	0.193000922	6.02E-01	*	0.046102771	abhd17b	NA	NA	NA	K06889//uncharacterized protein;K12822//RNA-binding protein 25	NP_001002744.1//protein ABHD17B [Danio rerio];KTF98750.1//hypothetical protein cypCar_00014729 [Cyprinus carpio];XP_016147122.1//PREDICTED: protein ABHD17B-like isoform X1 [Sinocyclocheilus grahami]	Danio rerio abhydrolase domain containing 17B (abhd17b), mRNA
BGI_novel_G000947	2391	3317.342332	2640.318173	-0.329316106	6.02E-01	*	0.046119171	NA	NA	NA	NA	K08861//polo-like kinase 2 [EC:2.7.11.21]	XP_016146978.1//PREDICTED: serine/threonine-protein kinase PLK2-like [Sinocyclocheilus grahami]	NA
103910514	3123	14.80487016	25.94121327	0.809174118	6.02E-01	*	0.046126046	NA	NA	NA	NA	K20865//NACHT, LRR and PYD domains-containing protein 12	XP_005164992.1//uncharacterized protein LOC797610 isoform X1 [Danio rerio]	PREDICTED: Danio rerio NACHT, LRR and PYD domains-containing protein 3-like (LOC103910514), mRNA
558684	4114	50.86264723	30.5168329	-0.737001307	6.02E-01	*	0.046168029	b4galnt1a	GO:0030173//integral component of Golgi membrane	GO:0016758//transferase activity, transferring hexosyl groups	GO:0030259//lipid glycosylation	K00725//(N-Acetylneuraminyl)-galactosylglucosylceramide N-acetylgalactosaminyltransferase [EC:2.4.1.92]	NP_001074039.1//beta-1,4 N-acetylgalactosaminyltransferase 1 [Danio rerio];XP_021325491.1//beta-1,4 N-acetylgalactosaminyltransferase 1 isoform X2 [Danio rerio]	PREDICTED: Danio rerio beta-1,4-N-acetyl-galactosaminyl transferase 1a (b4galnt1a), transcript variant X2, mRNA;Danio rerio beta-1,4-N-acetyl-galactosaminyl transferase 1a (b4galnt1a), mRNA;PREDICTED: Danio rerio beta-1,4-N-acetyl-galactosaminyl transferase 1a (b4galnt1a), transcript variant X1, mRNA
100151763	2132	190.2844177	238.7966479	0.32762516	6.02E-01	*	0.046173034	zgc:171844	NA	NA	NA	K17495//CUB and sushi domain-containing protein;K21068//MICAL-like protein 2;K10890//fanconi anemia group C protein;K19948//MICAL-like protein 1	NP_001120950.1//uncharacterized protein LOC100151763 [Danio rerio]	Danio rerio zgc:171844 (zgc:171844), mRNA
101882826	4078	104.0030167	137.8159923	0.406117934	6.02E-01	*	0.046200902	NA	NA	NA	NA	K06702//CDW93 antigen	XP_005159016.1//complement component C1q receptor [Danio rerio]	PREDICTED: Danio rerio complement component C1q receptor (LOC101882826), mRNA
431725	1284	468.8938453	539.4278349	0.202168626	6.04E-01	*	0.046348658	zgc:91909	NA	GO:0005525//GTP binding;GO:0003924//GTPase activity	NA	K07897//Ras-related protein Rab-7A	NP_001002178.1//ras-related protein rab-7-like [Danio rerio]	PREDICTED: Danio rerio zgc:91909 (zgc:91909), transcript variant X2, mRNA;PREDICTED: Danio rerio zgc:91909 (zgc:91909), transcript variant X3, mRNA;Danio rerio zgc:91909 (zgc:91909), mRNA;PREDICTED: Danio rerio zgc:91909 (zgc:91909), transcript variant X1, mRNA
553561	726	1842.461794	2001.765491	0.119638268	6.04E-01	*	0.046369547	sub1a	GO:0005634//nucleus;GO:0005667//transcription factor complex	GO:0003677//DNA binding;GO:0003713//transcription coactivator activity	GO:0060261//positive regulation of transcription initiation from RNA polymerase II promoter	K13207//CUG-BP- and ETR3-like factor	NP_001018376.1//activated RNA polymerase II transcriptional coactivator p15 isoform 1 [Danio rerio];NP_001268927.1//activated RNA polymerase II transcriptional coactivator p15 isoform 2 [Danio rerio]	Danio rerio SUB1 homolog, transcriptional regulator a (sub1a), transcript variant 3, mRNA;Danio rerio SUB1 homolog, transcriptional regulator a (sub1a), transcript variant 2, mRNA;Danio rerio SUB1 homolog, transcriptional regulator a (sub1a), transcript variant 1, mRNA
387600	2903	305.1255213	252.9644512	-0.270468196	6.04E-01	*	0.046394172	xab2	GO:0071010//prespliceosome;GO:0071012//catalytic step 1 spliceosome;GO:0000974//Prp19 complex;GO:0071014//post-mRNA release spliceosomal complex;GO:0071013//catalytic step 2 spliceosome	NA	GO:0000349//generation of catalytic spliceosome for first transesterification step	K12867//pre-mRNA-splicing factor SYF1	NP_001038248.1//pre-mRNA-splicing factor SYF1 [Danio rerio]	Danio rerio XPA binding protein 2 (xab2), mRNA
170784	4735	1998.677868	1823.539213	-0.132304745	6.05E-01	*	0.046447497	ube4b	NA	NA	NA	K10597//ubiquitin conjugation factor E4 B [EC:2.3.2.27]	XP_016368669.1//PREDICTED: ubiquitin conjugation factor E4 B isoform X2 [Sinocyclocheilus rhinocerous];XP_016333847.1//PREDICTED: ubiquitin conjugation factor E4 B-like isoform X3 [Sinocyclocheilus anshuiensis]	PREDICTED: Danio rerio ubiquitination factor E4B, UFD2 homolog (S. cerevisiae) (ube4b), transcript variant X1, mRNA;Danio rerio ubiquitination factor E4B, UFD2 homolog (S. cerevisiae) (ube4b), mRNA
568041	3744	374.4252006	308.5366001	-0.2792359	6.05E-01	*	0.046501074	sall3b	NA	NA	NA	K19871//sal-like protein	XP_016353082.1//PREDICTED: sal-like protein 3 [Sinocyclocheilus anshuiensis]	Danio rerio spalt-like transcription factor 3b (sall3b), mRNA
492336	1681	403.0995692	311.6252615	-0.371324053	6.05E-01	*	0.046547575	anxa3b	NA	GO:0004859//phospholipase inhibitor activity;GO:0005544//calcium-dependent phospholipid binding;GO:0005509//calcium ion binding	NA	K17089//annexin A3	NP_001007303.1//annexin A3b [Danio rerio]	Danio rerio annexin A3b (anxa3b), mRNA
566830	1259	81.03572485	57.02880039	-0.506867379	6.05E-01	*	0.046554993	ppp1r8a	GO:0016607//nuclear speck	GO:0003729//mRNA binding;GO:0004865//protein serine/threonine phosphatase inhibitor activity	GO:0035308//negative regulation of protein dephosphorylation	K13216//nuclear inhibitor of protein phosphatase 1 [EC:3.1.4.-]	NP_001094422.1//protein phosphatase 1, regulatory subunit 8a [Danio rerio]	Danio rerio protein phosphatase 1, regulatory subunit 8a (ppp1r8a), mRNA
567237	3315	11.11862628	20.03709299	0.849694662	6.07E-01	*	0.046686855	tmc1	NA	NA	NA	K21988//transmembrane channel-like protein	NP_001299610.1//transmembrane channel-like protein 1 [Danio rerio];XP_021331962.1//transmembrane channel-like protein 1 isoform X1 [Danio rerio]	PREDICTED: Danio rerio transmembrane channel-like 1 (tmc1), transcript variant X1, mRNA;Danio rerio transmembrane channel-like 1 (tmc1), mRNA
100003100	1524	11.87361932	21.33027646	0.8451429	6.07E-01	*	0.046708281	sbk3	GO:0005737//cytoplasm	GO:0004674//protein serine/threonine kinase activity;GO:0005524//ATP binding	GO:0023014//signal transduction by protein phosphorylation;GO:0007346//regulation of mitotic cell cycle;GO:0032147//activation of protein kinase activity;GO:0031098//stress-activated protein kinase signaling cascade;GO:0042981//regulation of apoptotic process;GO:0006974//cellular response to DNA damage stimulus	K08858//serine/threonine-protein kinase SBK [EC:2.7.11.1]	NP_001103885.1//SH3 domain binding kinase family, member 3 [Danio rerio]	Danio rerio SH3 domain binding kinase family, member 3 (sbk3), mRNA
393307	1485	405.936428	339.5990398	-0.257421431	6.07E-01	*	0.046718219	maff	GO:0005634//nucleus;GO:0005667//transcription factor complex	GO:0003677//DNA binding;GO:0046982//protein heterodimerization activity;GO:0003700//DNA binding transcription factor activity	GO:0006351//transcription, DNA-templated;GO:0045893//positive regulation of transcription, DNA-templated	K09037//transcription factor MAFF/G/K	NP_956630.1//transcription factor MafF [Danio rerio]	Danio rerio v-maf avian musculoaponeurotic fibrosarcoma oncogene homolog F (maff), mRNA
563432	7108	743.7985699	845.9990287	0.185744033	6.07E-01	*	0.04673902	si:ch211-79e4.4	GO:0016021//integral component of membrane	GO:0046872//metal ion binding;GO:0004114//3',5'-cyclic-nucleotide phosphodiesterase activity	GO:0007165//signal transduction	K13296//cGMP-inhibited 3',5'-cyclic phosphodiesterase B [EC:3.1.4.17]	XP_691883.4//cGMP-inhibited 3',5'-cyclic phosphodiesterase B [Danio rerio]	PREDICTED: Danio rerio si:ch211-79e4.4 (si:ch211-79e4.4), mRNA
569618	5487	124.4916259	93.21270275	-0.417450221	6.07E-01	*	0.046767292	adamts8a	NA	NA	NA	K08623//a disintegrin and metalloproteinase with thrombospondin motifs 8 [EC:3.4.24.-]	XP_698107.4//A disintegrin and metalloproteinase with thrombospondin motifs 8 [Danio rerio]	PREDICTED: Danio rerio ADAM metallopeptidase with thrombospondin type 1 motif, 8a (adamts8a), mRNA
406326	2702	1177.137144	1056.622206	-0.155822778	6.07E-01	*	0.046794555	cstf3	GO:0005634//nucleus	GO:0003729//mRNA binding	GO:0031123//RNA 3'-end processing;GO:0006397//mRNA processing;GO:0006379//mRNA cleavage	K14408//cleavage stimulation factor subunit 3	NP_998218.2//cleavage stimulation factor subunit 3 [Danio rerio]	Danio rerio cleavage stimulation factor, 3' pre-RNA, subunit 3 (cstf3), mRNA
BGI_novel_G001304	2727	38.97145874	22.50424195	-0.792220966	6.07E-01	*	0.046833262	NA	GO:0005634//nucleus	GO:0008270//zinc ion binding;GO:0043565//sequence-specific DNA binding;GO:0003700//DNA binding transcription factor activity;GO:0003690//double-stranded DNA binding	GO:0060215//primitive hemopoiesis;GO:0030223//neutrophil differentiation;GO:0030099//myeloid cell differentiation;GO:0010629//negative regulation of gene expression;GO:0043066//negative regulation of apoptotic process;GO:0043009//chordate embryonic development;GO:0045637//regulation of myeloid cell differentiation;GO:0030218//erythrocyte differentiation;GO:0048821//erythrocyte development;GO:0035162//embryonic hemopoiesis;GO:0045944//positive regulation of transcription from RNA polymerase II promoter;GO:0030225//macrophage differentiation;GO:0030224//monocyte differentiation	K09182//GATA-binding protein 1;K17894//GATA-binding protein 2	AAI24484.1//GATA-binding protein 1 [Danio rerio]	NA
100148871	2040	52.37106655	30.18933053	-0.794731221	6.07E-01	*	0.046857721	dhx58	NA	GO:0003677//DNA binding;GO:0005524//ATP binding;GO:0004386//helicase activity	NA	K12649//ATP-dependent RNA helicase DHX58 [EC:3.6.3.14]	NP_001244086.1//probable ATP-dependent RNA helicase DHX58 [Danio rerio];XP_021324793.1//probable ATP-dependent RNA helicase DHX58 isoform X2 [Danio rerio]	PREDICTED: Danio rerio DEXH (Asp-Glu-X-His) box polypeptide 58 (dhx58), transcript variant X2, mRNA;PREDICTED: Danio rerio DEXH (Asp-Glu-X-His) box polypeptide 58 (dhx58), transcript variant X1, mRNA;Danio rerio DEXH (Asp-Glu-X-His) box polypeptide 58 (dhx58), mRNA
110438973	1807	1.751552443	3.036004495	0.793539743	6.07E-01	*	0.046869182	NA	NA	NA	NA	K10223//cholesterol 25-hydroxylase [EC:1.14.99.38];K10443//kelch-like protein 2/3	XP_021336454.1//uncharacterized protein LOC110438973 [Danio rerio]	PREDICTED: Danio rerio uncharacterized LOC110438973 (LOC110438973), mRNA
564395	2572	177.9123979	140.0971544	-0.344739397	6.08E-01	*	0.04692775	smad6b	GO:0005634//nucleus;GO:0005667//transcription factor complex;GO:0005737//cytoplasm	GO:0003677//DNA binding;GO:0003700//DNA binding transcription factor activity	GO:0007179//transforming growth factor beta receptor signaling pathway;GO:0006351//transcription, DNA-templated	K04677//mothers against decapentaplegic homolog 6	NP_001038516.1//mothers against decapentaplegic homolog 6 [Danio rerio]	Danio rerio SMAD family member 6b (smad6b), mRNA
799244	4786	60.7799002	87.0847903	0.518826462	6.08E-01	*	0.046980116	rin3	NA	NA	GO:0007165//signal transduction	K17638//Ras and Rab interactor 1	XP_001339622.2//ras and Rab interactor 3 [Danio rerio]	PREDICTED: Danio rerio Ras and Rab interactor 3 (rin3), mRNA
266757	2239	345.7129688	409.4169947	0.243996265	6.08E-01	*	0.046980888	tram1	NA	NA	NA	K14010//translocating chain-associated membrane protein 1	AAK40297.1//Tram1 [Danio rerio]	Danio rerio translocation associated membrane protein 1 (tram1), mRNA
559073	4213	1192.450743	1310.369036	0.136043498	6.08E-01	*	0.04702231	galnt1	GO:0016021//integral component of membrane;GO:0000139//Golgi membrane	GO:0030246//carbohydrate binding;GO:0016757//transferase activity, transferring glycosyl groups	GO:0006486//protein glycosylation	K00710//polypeptide N-acetylgalactosaminyltransferase [EC:2.4.1.41]	XP_687472.3//polypeptide N-acetylgalactosaminyltransferase 1 [Danio rerio]	PREDICTED: Danio rerio UDP-N-acetyl-alpha-D-galactosamine:polypeptide N-acetylgalactosaminyltransferase 1 (galnt1), transcript variant X1, mRNA;PREDICTED: Danio rerio UDP-N-acetyl-alpha-D-galactosamine:polypeptide N-acetylgalactosaminyltransferase 1 (galnt1), transcript variant X3, mRNA;PREDICTED: Danio rerio UDP-N-acetyl-alpha-D-galactosamine:polypeptide N-acetylgalactosaminyltransferase 1 (galnt1), transcript variant X2, mRNA
560512	2974	8.257180819	4.281725915	-0.94745685	6.08E-01	*	0.04704997	si:ch211-119e14.9	GO:0005887//integral component of plasma membrane;GO:0005913//cell-cell adherens junction	GO:0050839//cell adhesion molecule binding;GO:0004872//receptor activity;GO:0005102//receptor binding;GO:0042803//protein homodimerization activity	GO:0007156//homophilic cell adhesion via plasma membrane adhesion molecules;GO:0008037//cell recognition;GO:0007157//heterophilic cell-cell adhesion via plasma membrane cell adhesion molecules;GO:0046718//viral entry into host cell	K06593//poliovirus receptor-related 4	XP_689011.4//nectin-4 isoform X1 [Danio rerio];XP_017212486.1//nectin-4 isoform X2 [Danio rerio]	PREDICTED: Danio rerio si:ch211-119e14.9 (si:ch211-119e14.9), transcript variant X1, mRNA;PREDICTED: Danio rerio si:ch211-119e14.9 (si:ch211-119e14.9), transcript variant X2, mRNA
556730	917	101.2739379	74.33932807	-0.446065402	6.08E-01	*	0.047068242	si:ch1073-287p18.1	NA	NA	NA	K10730//ATP-dependent DNA helicase Q4 [EC:3.6.4.12];K20649//Rho GTPase-activating protein 39	XP_009293291.1//UPF0598 protein C8orf82 homolog isoform X1 [Danio rerio]	Danio rerio si:ch1073-287p18.1 (si:ch1073-287p18.1), mRNA;PREDICTED: Danio rerio si:ch1073-287p18.1 (si:ch1073-287p18.1), transcript variant X1, mRNA
BGI_novel_G004634	3177	56.44605216	104.0850073	0.882817686	6.08E-01	*	0.047068368	NA	NA	NA	NA	K05200//glutamate receptor 4	KTF88280.1//hypothetical protein cypCar_00038571 [Cyprinus carpio]	NA
767629	1599	134.2715469	98.00033421	-0.454295045	6.09E-01	*	0.047150726	gtf2a1l	GO:0005672//transcription factor TFIIA complex	NA	GO:0006367//transcription initiation from RNA polymerase II promoter	K03122//transcription initiation factor TFIIA large subunit;K20067//stonin-1/2	NP_001070039.1//TFIIA-alpha and beta-like factor [Danio rerio];XP_021326601.1//vegetative cell wall protein gp1-like [Danio rerio];XP_017214290.1//TFIIA-alpha and beta-like factor isoform X1 [Danio rerio]	PREDICTED: Danio rerio general transcription factor IIA, 1-like (gtf2a1l), transcript variant X1, mRNA;Danio rerio general transcription factor IIA, 1-like (gtf2a1l), mRNA
564520	4738	1516.292031	1336.783538	-0.181781764	6.09E-01	*	0.047175404	kansl1a	GO:0000123//histone acetyltransferase complex	NA	NA	K18400//KAT8 regulatory NSL complex subunit 1	XP_692939.5//KAT8 regulatory NSL complex subunit 1 isoform X1 [Danio rerio];XP_005156070.1//KAT8 regulatory NSL complex subunit 1 isoform X2 [Danio rerio]	PREDICTED: Danio rerio KAT8 regulatory NSL complex subunit 1a (kansl1a), transcript variant X1, mRNA;PREDICTED: Danio rerio KAT8 regulatory NSL complex subunit 1a (kansl1a), transcript variant X2, mRNA
796450	1528	903.9912919	793.9528786	-0.18725549	6.09E-01	*	0.047189842	adrm1	GO:0005634//nucleus;GO:0005737//cytoplasm	NA	NA	K06691//26S proteasome regulatory subunit N13	XP_021325529.1//proteasomal ubiquitin receptor ADRM1 isoform X2 [Danio rerio];NP_957307.3//proteasomal ubiquitin receptor ADRM1 [Danio rerio];XP_005162019.1//proteasomal ubiquitin receptor ADRM1 isoform X1 [Danio rerio]	PREDICTED: Danio rerio adhesion regulating molecule 1 (adrm1), transcript variant X2, mRNA;PREDICTED: Danio rerio adhesion regulating molecule 1 (adrm1), transcript variant X1, mRNA;Danio rerio adhesion regulating molecule 1 (adrm1), mRNA
BGI_novel_G000425	1680	264.5137971	317.1201819	0.26168672	6.09E-01	*	0.047224507	NA	NA	NA	NA	NA	XP_017212567.1//uncharacterized protein LOC108190699 [Danio rerio]	NA
100536821	8529	2622.347224	2417.196282	-0.117524097	6.09E-01	*	0.047238627	myt1b	GO:0005634//nucleus	GO:0008270//zinc ion binding;GO:0003700//DNA binding transcription factor activity	NA	K19607//X-linked retinitis pigmentosa GTPase regulator	XP_017209184.1//myelin transcription factor 1 isoform X2 [Danio rerio];XP_017209183.1//myelin transcription factor 1 isoform X1 [Danio rerio];XP_017209186.1//myelin transcription factor 1 isoform X4 [Danio rerio];XP_021325572.1//myelin transcription factor 1 isoform X6 [Danio rerio];XP_017209190.1//myelin transcription factor 1 isoform X8 [Danio rerio];XP_017209185.1//myelin transcription factor 1 isoform X3 [Danio rerio];XP_017209187.1//myelin transcription factor 1 isoform X5 [Danio rerio]	PREDICTED: Danio rerio myelin transcription factor 1b (myt1b), transcript variant X5, mRNA;PREDICTED: Danio rerio myelin transcription factor 1b (myt1b), transcript variant X6, mRNA;PREDICTED: Danio rerio myelin transcription factor 1b (myt1b), transcript variant X3, mRNA;PREDICTED: Danio rerio myelin transcription factor 1b (myt1b), transcript variant X8, mRNA;PREDICTED: Danio rerio myelin transcription factor 1b (myt1b), transcript variant X7, mRNA;PREDICTED: Danio rerio myelin transcription factor 1b (myt1b), transcript variant X2, mRNA;PREDICTED: Danio rerio myelin transcription factor 1b (myt1b), transcript variant X1, mRNA;PREDICTED: Danio rerio myelin transcription factor 1b (myt1b), transcript variant X9, mRNA;PREDICTED: Danio rerio myelin transcription factor 1b (myt1b), transcript variant X4, mRNA
100329499	5990	627.9673925	483.5189822	-0.37711712	6.10E-01	*	0.047336169	unc13bb	GO:0005622//intracellular	GO:0046872//metal ion binding;GO:0019992//diacylglycerol binding	GO:0007268//chemical synaptic transmission;GO:0035556//intracellular signal transduction	K15293//protein unc-13 A/B/C	XP_021334972.1//uncharacterized protein unc13bb isoform X7 [Danio rerio];XP_010876007.3//PREDICTED: protein unc-13 homolog B isoform X2 [Esox lucius];XP_021334970.1//uncharacterized protein unc13bb isoform X5 [Danio rerio];XP_021334968.1//uncharacterized protein unc13bb isoform X3 [Danio rerio];XP_021334971.1//uncharacterized protein unc13bb isoform X6 [Danio rerio];XP_021334969.1//uncharacterized protein unc13bb isoform X4 [Danio rerio];XP_021457034.1//protein unc-13 homolog B-like [Oncorhynchus mykiss];XP_021334966.1//uncharacterized protein unc13bb isoform X2 [Danio rerio];XP_021334965.1//uncharacterized protein unc13bb isoform X1 [Danio rerio];XP_017213510.1//protein unc-13 homolog B isoform X8 [Danio rerio]	PREDICTED: Danio rerio unc-13 homolog Bb (C. elegans) (unc13bb), transcript variant X3, mRNA;PREDICTED: Danio rerio unc-13 homolog Bb (C. elegans) (unc13bb), transcript variant X1, mRNA;PREDICTED: Danio rerio unc-13 homolog Bb (C. elegans) (unc13bb), transcript variant X4, mRNA;PREDICTED: Danio rerio unc-13 homolog Bb (C. elegans) (unc13bb), transcript variant X6, mRNA;PREDICTED: Danio rerio unc-13 homolog Bb (C. elegans) (unc13bb), transcript variant X2, mRNA;PREDICTED: Danio rerio unc-13 homolog Bb (C. elegans) (unc13bb), transcript variant X7, mRNA;PREDICTED: Danio rerio unc-13 homolog Bb (C. elegans) (unc13bb), transcript variant X5, mRNA;PREDICTED: Danio rerio unc-13 homolog Bb (C. elegans) (unc13bb), transcript variant X8, mRNA
101885999	478	3.201606257	6.147506524	0.941205469	6.11E-01	*	0.047460343	si:ch211-198e13.3	GO:0015630//microtubule cytoskeleton	NA	GO:0000226//microtubule cytoskeleton organization	K16806//MAP7 domain-containing protein 1	XP_009306051.1//MAP7 domain-containing protein 1-like isoform X1 [Danio rerio]	PREDICTED: Danio rerio si:ch211-198e13.3 (si:ch211-198e13.3), transcript variant X3, ncRNA;PREDICTED: Danio rerio si:ch211-198e13.3 (si:ch211-198e13.3), transcript variant X2, ncRNA;PREDICTED: Danio rerio si:ch211-198e13.3 (si:ch211-198e13.3), transcript variant X1, ncRNA
BGI_novel_G002904	11377	1782.150225	2012.979885	0.175713803	6.11E-01	*	0.047524678	NA	GO:0005634//nucleus	GO:0003707//steroid hormone receptor activity;GO:0008270//zinc ion binding;GO:0043565//sequence-specific DNA binding;GO:0003700//DNA binding transcription factor activity	GO:0033555//multicellular organismal response to stress;GO:0006351//transcription, DNA-templated	K08555//mineralocorticoid receptor	NP_001093873.1//mineralocorticoid receptor [Danio rerio]	NA
797299	2767	306.9497483	371.3256921	0.274682652	6.11E-01	*	0.047533098	sertad4	NA	NA	NA	NA	XP_005157012.1//SERTA domain-containing protein 4 isoform X2 [Danio rerio];XP_001337771.2//SERTA domain-containing protein 4 isoform X1 [Danio rerio]	PREDICTED: Danio rerio SERTA domain containing 4 (sertad4), transcript variant X2, mRNA;PREDICTED: Danio rerio SERTA domain containing 4 (sertad4), transcript variant X1, mRNA
101883610	836	4.249182044	2.371240072	-0.84154342	6.11E-01	*	0.047540533	cxcl11.6	GO:0005615//extracellular space	GO:0048248//CXCR3 chemokine receptor binding;GO:0008009//chemokine activity;GO:0042056//chemoattractant activity	GO:0007186//G-protein coupled receptor signaling pathway;GO:0010818//T cell chemotaxis;GO:0042127//regulation of cell proliferation;GO:0002690//positive regulation of leukocyte chemotaxis;GO:0006955//immune response;GO:0070098//chemokine-mediated signaling pathway;GO:0032496//response to lipopolysaccharide;GO:0006954//inflammatory response	K12672//C-X-C motif chemokine 11	XP_005165468.1//C-X-C motif chemokine 11-6 [Danio rerio]	PREDICTED: Danio rerio chemokine (C-X-C motif) ligand 11, duplicate 6 (cxcl11.6), mRNA
322269	1474	1694.258457	1471.46316	-0.20340255	6.11E-01	*	0.047572272	shfm1	NA	NA	NA	NA	NA	Danio rerio SEM1, 26S proteasome complex subunit (sem1), mRNA
334144	4012	700.9532694	613.7925368	-0.191567163	6.11E-01	*	0.047583952	si:dkeyp-84f3.5	NA	GO:0003676//nucleic acid binding	NA	K09228//KRAB domain-containing zinc finger protein	NP_001313282.1//si:dkeyp-84f3.5 [Danio rerio]	Danio rerio si:dkeyp-84f3.5 (si:dkeyp-84f3.5), mRNA
101882987	5273	438.4205373	376.6308189	-0.219164324	6.11E-01	*	0.047586911	zmp:0000000735	NA	NA	NA	NA	XP_005161888.2//sterile alpha motif domain-containing protein 9-like [Danio rerio];XP_021325303.1//sterile alpha motif domain-containing protein 9-like [Danio rerio]	PREDICTED: Danio rerio zmp:0000000735 (zmp:0000000735), mRNA
402981	1812	200.9223448	252.4925482	0.329602794	6.11E-01	*	0.047603435	amdhd2	NA	GO:0008448//N-acetylglucosamine-6-phosphate deacetylase activity	GO:0006044//N-acetylglucosamine metabolic process;GO:0005975//carbohydrate metabolic process	K01443//N-acetylglucosamine-6-phosphate deacetylase [EC:3.5.1.25]	XP_016307130.1//PREDICTED: N-acetylglucosamine-6-phosphate deacetylase [Sinocyclocheilus anshuiensis];XP_012676988.1//PREDICTED: putative N-acetylglucosamine-6-phosphate deacetylase [Clupea harengus]	PREDICTED: Danio rerio amidohydrolase domain containing 2 (amdhd2), transcript variant X1, mRNA;PREDICTED: Danio rerio amidohydrolase domain containing 2 (amdhd2), transcript variant X2, mRNA;Danio rerio amidohydrolase domain containing 2 (amdhd2), mRNA;PREDICTED: Danio rerio amidohydrolase domain containing 2 (amdhd2), transcript variant X4, mRNA;PREDICTED: Danio rerio amidohydrolase domain containing 2 (amdhd2), transcript variant X3, mRNA
556012	1988	662.9914541	561.2645983	-0.24030921	6.11E-01	*	0.047618523	pcmtd2	GO:0005737//cytoplasm	GO:0004719//protein-L-isoaspartate (D-aspartate) O-methyltransferase activity	NA	K00573//protein-L-isoaspartate(D-aspartate) O-methyltransferase [EC:2.1.1.77]	NP_001035010.1//protein-L-isoaspartate (D-aspartate) O-methyltransferase domain containing 2 [Danio rerio]	Danio rerio protein-L-isoaspartate (D-aspartate) O-methyltransferase domain containing 2 (pcmtd2), mRNA
101886706	11141	1021.296485	1253.675724	0.295762485	6.12E-01	*	0.047655084	NA	GO:0016021//integral component of membrane	NA	NA	K09228//KRAB domain-containing zinc finger protein;K00649//glyceronephosphate O-acyltransferase [EC:2.3.1.42];K04961//ryanodine receptor 1	XP_016107777.1//PREDICTED: uncharacterized protein LOC107566763, partial [Sinocyclocheilus grahami];XP_012797392.1//hypothetical protein MS3_05977, partial [Schistosoma haematobium]	PREDICTED: Danio rerio uncharacterized LOC101886706 (LOC101886706), transcript variant X4, ncRNA;PREDICTED: Danio rerio uncharacterized LOC101886706 (LOC101886706), transcript variant X1, ncRNA;PREDICTED: Danio rerio uncharacterized LOC101886706 (LOC101886706), transcript variant X5, ncRNA;PREDICTED: Danio rerio uncharacterized LOC101886706 (LOC101886706), transcript variant X3, ncRNA;PREDICTED: Danio rerio uncharacterized LOC101886706 (LOC101886706), transcript variant X2, ncRNA;PREDICTED: Danio rerio uncharacterized LOC101886706 (LOC101886706), transcript variant X6, ncRNA
555385	2275	551.9076654	637.2345907	0.207397659	6.12E-01	*	0.047688044	siae	NA	NA	NA	K05970//sialate O-acetylesterase [EC:3.1.1.53]	NP_001037796.1//sialate O-acetylesterase precursor [Danio rerio]	Danio rerio sialic acid acetylesterase (siae), mRNA
553231	7668	431.7518649	496.8375697	0.202571862	6.12E-01	*	0.047717675	ccdc88c	GO:0005813//centrosome;GO:0005737//cytoplasm	GO:0051959//dynein light intermediate chain binding;GO:0008017//microtubule binding	GO:0016055//Wnt signaling pathway;GO:0030705//cytoskeleton-dependent intracellular transport;GO:0031122//cytoplasmic microtubule organization	K20478//golgin subfamily B member 1	XP_009291497.1//protein Daple isoform X1 [Danio rerio];XP_001921927.1//protein Daple isoform X2 [Danio rerio]	PREDICTED: Danio rerio coiled-coil domain containing 88C (ccdc88c), transcript variant X3, mRNA;PREDICTED: Danio rerio coiled-coil domain containing 88C (ccdc88c), transcript variant X1, mRNA;PREDICTED: Danio rerio coiled-coil domain containing 88C (ccdc88c), transcript variant X2, mRNA
BGI_novel_G002986	6156	21323.26173	22753.10262	0.093635147	6.13E-01	*	0.047806132	NA	NA	GO:0008270//zinc ion binding;GO:0016491//oxidoreductase activity	NA	K00476//aspartate beta-hydroxylase [EC:1.14.11.16]	Q8JFV8.1//RecName: Full=Synaptic vesicle membrane protein VAT-1 homolog	NA
100536128	3016	261.2400784	186.9004415	-0.483106269	6.13E-01	*	0.047833921	khnyn	NA	GO:0003723//RNA binding	NA	K18668//ribonuclease ZC3H12 [EC:3.1.-.-]	XP_005166358.1//protein KHNYN-like isoform X1 [Danio rerio];XP_003198902.2//protein KHNYN-like isoform X2 [Danio rerio]	PREDICTED: Danio rerio KH and NYN domain containing (khnyn), transcript variant X1, mRNA;PREDICTED: Danio rerio KH and NYN domain containing (khnyn), transcript variant X2, mRNA
337179	3005	1853.222707	2034.954088	0.134959981	6.13E-01	*	0.047859134	mmp2	GO:0031012//extracellular matrix	GO:0004222//metalloendopeptidase activity;GO:0008270//zinc ion binding	GO:0031290//retinal ganglion cell axon guidance;GO:0001945//lymph vessel development	K01398//matrix metalloproteinase-2 (gelatinase A) [EC:3.4.24.24]	NP_932333.1//72 kDa type IV collagenase precursor [Danio rerio];AAH76545.1//Matrix metalloproteinase 2 [Danio rerio]	Danio rerio matrix metallopeptidase 2 (mmp2), mRNA
407709	2512	853.5175054	735.0783469	-0.215522718	6.13E-01	*	0.047876533	si:dkeyp-113d7.1	NA	GO:0003676//nucleic acid binding	NA	K09228//KRAB domain-containing zinc finger protein	XP_015201669.1//PREDICTED: gastrula zinc finger protein XlCGF57.1-like [Lepisosteus oculatus]	PREDICTED: Danio rerio si:dkeyp-113d7.1 (si:dkeyp-113d7.1), transcript variant X1, mRNA;Danio rerio si:dkeyp-113d7.1 (si:dkeyp-113d7.1), mRNA
554127	1614	5440.029222	4971.605904	-0.129902462	6.13E-01	*	0.047891009	tubb2	GO:0070062//extracellular exosome;GO:0005634//nucleus;GO:0005874//microtubule;GO:0005737//cytoplasm	GO:0005200//structural constituent of cytoskeleton;GO:0005525//GTP binding;GO:0003924//GTPase activity	GO:0007017//microtubule-based process	K07375//tubulin beta	XP_006085762.1//PREDICTED: tubulin beta-2B chain isoform X2 [Myotis lucifugus]	Danio rerio tubulin, beta 2A class IIa (tubb2), mRNA
678523	2217	282.4846921	228.1802134	-0.307998996	6.13E-01	*	0.047914529	zbtb8a	NA	GO:0003676//nucleic acid binding	NA	K10495//zinc finger and BTB domain-containing protein 8	NP_001035340.2//zinc finger and BTB domain-containing protein 8A [Danio rerio]	Danio rerio zinc finger and BTB domain containing 8A (zbtb8a), mRNA;PREDICTED: Danio rerio zinc finger and BTB domain containing 8A (zbtb8a), transcript variant X1, mRNA
334050	2259	2315.739968	2071.092235	-0.161081459	6.14E-01	*	0.048025661	gtpbp4	NA	NA	NA	K06943//nucleolar GTP-binding protein	XP_016385376.1//PREDICTED: nucleolar GTP-binding protein 1-like [Sinocyclocheilus rhinocerous]	Danio rerio GTP binding protein 4 (gtpbp4), mRNA
100003596	928	740.5488352	837.346949	0.177230641	6.14E-01	*	0.048026454	si:ch211-286b5.5	GO:0005834//heterotrimeric G-protein complex	GO:0004871//signal transducer activity	GO:0007186//G-protein coupled receptor signaling pathway	K04542//guanine nucleotide-binding protein G(I)/G(S)/G(O) subunit gamma-5	NP_001186969.1//guanine nucleotide-binding protein GI/GS/GO gamma-5 subunit [Danio rerio]	PREDICTED: Danio rerio si:ch211-286b5.5 (si:ch211-286b5.5), transcript variant X1, misc_RNA;Danio rerio si:ch211-286b5.5 (si:ch211-286b5.5), mRNA
393647	2257	430.2458341	353.6149372	-0.282982006	6.14E-01	*	0.048058877	dus3l	NA	GO:0046872//metal ion binding;GO:0017150//tRNA dihydrouridine synthase activity;GO:0050660//flavin adenine dinucleotide binding	NA	K05544//tRNA-dihydrouridine synthase 3 [EC:1.3.1.89]	NP_956968.1//tRNA-dihydrouridine(47) synthase [NAD(P)(+)]-like [Danio rerio]	Danio rerio dihydrouridine synthase 3-like (S. cerevisiae) (dus3l), mRNA
393159	1490	460.9855586	527.2898507	0.193874672	6.14E-01	*	0.048067651	snap23.1	NA	NA	NA	K08508//synaptosomal-associated protein 23	KTG39729.1//hypothetical protein cypCar_00011360, partial [Cyprinus carpio];XP_005158781.1//synaptosomal-associated protein 23 isoform X1 [Danio rerio]	PREDICTED: Danio rerio synaptosomal-associated protein 23.1 (snap23.1), transcript variant X4, mRNA;PREDICTED: Danio rerio synaptosomal-associated protein 23.1 (snap23.1), transcript variant X1, mRNA;PREDICTED: Danio rerio synaptosomal-associated protein 23.1 (snap23.1), transcript variant X5, mRNA;PREDICTED: Danio rerio synaptosomal-associated protein 23.1 (snap23.1), transcript variant X2, mRNA;PREDICTED: Danio rerio synaptosomal-associated protein 23.1 (snap23.1), transcript variant X3, mRNA;Danio rerio synaptosomal-associated protein 23.1 (snap23.1), mRNA
BGI_novel_G004674	2101	11.93140911	6.204417877	-0.943396674	6.14E-01	*	0.048068598	NA	GO:0005576//extracellular region	GO:0016229//steroid dehydrogenase activity	NA	K15680//corticosteroid 11-beta-dehydrogenase isozyme 1 [EC:1.1.1.146]	NP_001099077.1//short-chain dehydrogenase/reductase 10 precursor [Danio rerio]	NA
101910198	1692	145.2041308	181.1584762	0.319169814	6.14E-01	*	0.048071133	akt1	NA	GO:0004674//protein serine/threonine kinase activity;GO:0005524//ATP binding	GO:0045665//negative regulation of neuron differentiation	K04456//RAC serine/threonine-protein kinase [EC:2.7.11.1]	NP_001268730.1//RAC-alpha serine/threonine-protein kinase [Danio rerio]	PREDICTED: Danio rerio v-akt murine thymoma viral oncogene homolog 1 (akt1), transcript variant X1, mRNA;Danio rerio v-akt murine thymoma viral oncogene homolog 1 (akt1), mRNA
30567	2591	630.5000028	546.7714905	-0.205558356	6.14E-01	*	0.048101603	pax6a	GO:0005634//nucleus	GO:0000981//RNA polymerase II transcription factor activity, sequence-specific DNA binding;GO:0043565//sequence-specific DNA binding	GO:0009952//anterior/posterior pattern specification;GO:0010468//regulation of gene expression;GO:0006355//regulation of transcription, DNA-templated;GO:0006351//transcription, DNA-templated;GO:0060221//retinal rod cell differentiation;GO:0030900//forebrain development;GO:0007275//multicellular organism development;GO:0045944//positive regulation of transcription from RNA polymerase II promoter;GO:0042670//retinal cone cell differentiation;GO:0021538//epithalamus development;GO:0030902//hindbrain development;GO:0008284//positive regulation of cell proliferation	K08031//paired box protein 6	XP_009296159.1//paired box protein Pax-6 isoform X6 [Danio rerio];XP_009296153.1//paired box protein Pax-6 isoform X1 [Danio rerio];XP_009296158.1//paired box protein Pax-6 isoform X5 [Danio rerio];NP_571379.1//paired box protein Pax-6 [Danio rerio];XP_009296157.1//paired box protein Pax-6 isoform X4 [Danio rerio];XP_017209539.1//paired box protein Pax-6 isoform X3 [Danio rerio]	PREDICTED: Danio rerio paired box 6a (pax6a), transcript variant X5, mRNA;PREDICTED: Danio rerio paired box 6a (pax6a), transcript variant X8, mRNA;PREDICTED: Danio rerio paired box 6a (pax6a), transcript variant X6, mRNA;PREDICTED: Danio rerio paired box 6a (pax6a), transcript variant X11, mRNA;PREDICTED: Danio rerio paired box 6a (pax6a), transcript variant X1, mRNA;PREDICTED: Danio rerio paired box 6a (pax6a), transcript variant X10, mRNA;PREDICTED: Danio rerio paired box 6a (pax6a), transcript variant X14, mRNA;PREDICTED: Danio rerio paired box 6a (pax6a), transcript variant X2, mRNA;PREDICTED: Danio rerio paired box 6a (pax6a), transcript variant X7, mRNA;PREDICTED: Danio rerio paired box 6a (pax6a), transcript variant X4, mRNA;PREDICTED: Danio rerio paired box 6a (pax6a), transcript variant X3, mRNA;PREDICTED: Danio rerio paired box 6a (pax6a), transcript variant X9, mRNA;PREDICTED: Danio rerio paired box 6a (pax6a), transcript variant X13, mRNA;Danio rerio paired box 6a (pax6a), mRNA;PREDICTED: Danio rerio paired box 6a (pax6a), transcript variant X12, mRNA
559332	5611	86.53618818	122.6925644	0.503672341	6.14E-01	*	0.048119265	pde6b	NA	GO:0046872//metal ion binding;GO:0004114//3',5'-cyclic-nucleotide phosphodiesterase activity	GO:0007165//signal transduction	K13756//rod cGMP-specific 3',5'-cyclic phosphodiesterase subunit beta [EC:3.1.4.35]	XP_017569238.1//PREDICTED: rod cGMP-specific 3',5'-cyclic phosphodiesterase subunit beta-like [Pygocentrus nattereri]	PREDICTED: Danio rerio phosphodiesterase 6B, cGMP-specific, rod, beta (pde6b), mRNA
108179086	1027	3.124524146	1.809823363	-0.787787591	6.14E-01	*	0.048126474	NA	NA	NA	NA	NA	XP_687069.2//uncharacterized protein LOC108179086 [Danio rerio]	PREDICTED: Danio rerio uncharacterized LOC108179086 (LOC108179086), mRNA
100007373	1206	289.6970972	227.3188755	-0.349827745	6.14E-01	*	0.048194026	zgc:194659	NA	NA	NA	NA	AAI62355.1//Hypothetical LOC556402 [Danio rerio]	Danio rerio zgc:194659 (zgc:194659), long non-coding RNA
102725537	4041	475.4856361	395.2808396	-0.266523734	6.14E-01	*	0.048220319	trpc4a	GO:0005887//integral component of plasma membrane;GO:0016021//integral component of membrane	GO:0015279//store-operated calcium channel activity;GO:0005262//calcium channel activity	GO:0006828//manganese ion transport;GO:0051480//regulation of cytosolic calcium ion concentration	K04967//transient receptor potential cation channel subfamily C member 4	NP_001276811.1//short transient receptor potential channel 4 [Danio rerio];XP_683649.2//short transient receptor potential channel 4 isoform X1 [Danio rerio]	PREDICTED: Danio rerio transient receptor potential cation channel, subfamily C, member 4a (trpc4a), transcript variant X2, mRNA;PREDICTED: Danio rerio transient receptor potential cation channel, subfamily C, member 4a (trpc4a), transcript variant X1, mRNA;Danio rerio transient receptor potential cation channel, subfamily C, member 4a (trpc4a), mRNA
100149268	3724	1396.670463	1271.896264	-0.135010656	6.15E-01	*	0.048318204	polr2b	NA	GO:0003899//DNA-directed 5'-3' RNA polymerase activity;GO:0032549//ribonucleoside binding;GO:0003677//DNA binding	GO:0006351//transcription, DNA-templated	K03010//DNA-directed RNA polymerase II subunit RPB2 [EC:2.7.7.6]	NP_001019632.2//DNA-directed RNA polymerase II subunit RPB2 [Danio rerio]	PREDICTED: Danio rerio polymerase (RNA) II (DNA directed) polypeptide B (polr2b), transcript variant X1, mRNA;Danio rerio polymerase (RNA) II (DNA directed) polypeptide B (polr2b), mRNA
560131	3285	1008.833678	912.8589457	-0.144224485	6.15E-01	*	0.048362438	mtss1	NA	GO:0003779//actin binding	GO:0007009//plasma membrane organization	K20128//metastasis suppressor protein 1	XP_009300970.1//metastasis suppressor 1 isoform X1 [Danio rerio];XP_009300971.1//metastasis suppressor 1 isoform X2 [Danio rerio];XP_016312752.1//PREDICTED: MTSS1-like protein isoform X2 [Sinocyclocheilus anshuiensis];NP_001116724.1//metastasis suppressor 1 [Danio rerio]	Danio rerio metastasis suppressor 1 (mtss1), mRNA;PREDICTED: Danio rerio metastasis suppressor 1 (mtss1), transcript variant X2, mRNA;PREDICTED: Danio rerio metastasis suppressor 1 (mtss1), transcript variant X1, mRNA
BGI_novel_G002921	2369	642.6444704	725.087964	0.174135209	6.15E-01	*	0.048401075	NA	NA	NA	NA	K08770//ubiquitin C	XP_005907469.2//PREDICTED: NEDD8 [Bos mutus]	NA
BGI_novel_G000700	669	1.353998944	2.342996849	0.7911284	6.15E-01	*	0.048401127	NA	NA	GO:0004114//3',5'-cyclic-nucleotide phosphodiesterase activity;GO:0030553//cGMP binding	GO:0007601//visual perception	K13760//retinal cone rhodopsin-sensitive cGMP 3',5'-cyclic phosphodiesterase subunit gamma;K13759//retinal rod rhodopsin-sensitive cGMP 3',5'-cyclic phosphodiesterase subunit gamma	NP_957079.1//phosphodiesterase 6H, cGMP-specific, cone, gamma [Danio rerio]	NA
559803	3784	1522.856519	1393.165472	-0.128413398	6.15E-01	*	0.048404346	smarca1	GO:0016589//NURF complex	GO:0031491//nucleosome binding;GO:0003677//DNA binding;GO:0005524//ATP binding;GO:0004386//helicase activity;GO:0016887//ATPase activity	GO:0060319//primitive erythrocyte differentiation;GO:0060215//primitive hemopoiesis;GO:0021999//neural plate anterior/posterior regionalization;GO:0016569//covalent chromatin modification;GO:0043044//ATP-dependent chromatin remodeling	K11727//SWI/SNF-related matrix-associated actin-dependent regulator of chromatin subfamily A member 1 [EC:3.6.4.-]	XP_005165214.1//probable global transcription activator SNF2L1 isoform X1 [Danio rerio];NP_001093467.1//probable global transcription activator SNF2L1 [Danio rerio]	PREDICTED: Danio rerio SWI/SNF related, matrix associated, actin dependent regulator of chromatin, subfamily a, member 1 (smarca1), transcript variant X1, mRNA;Danio rerio SWI/SNF related, matrix associated, actin dependent regulator of chromatin, subfamily a, member 1 (smarca1), mRNA
553447	4005	531.593787	463.4545574	-0.197896357	6.16E-01	*	0.048526497	morc3a	NA	GO:0008270//zinc ion binding	NA	K10388//plectin;K10382//dystonin;K20478//golgin subfamily B member 1	NP_001082835.1//MORC family CW-type zinc finger protein 3 [Danio rerio]	Danio rerio MORC family CW-type zinc finger 3a (morc3a), mRNA
110437910	2047	84.62794969	138.8586865	0.71441131	6.16E-01	*	0.048564547	NA	NA	NA	NA	NA	NA	PREDICTED: Danio rerio uncharacterized LOC110437910 (LOC110437910), ncRNA
100148332	3379	752.437646	655.5233316	-0.198924902	6.16E-01	*	0.048571633	NA	NA	GO:0003676//nucleic acid binding	NA	K09228//KRAB domain-containing zinc finger protein	XP_017211885.2//zinc finger protein 91 isoform X1 [Danio rerio];XP_021331401.1//zinc finger protein 721-like isoform X1 [Danio rerio];XP_017208863.2//zinc finger protein 91-like [Danio rerio];XP_009294078.1//zinc finger protein OZF [Danio rerio]	PREDICTED: Danio rerio zinc finger protein 91-like (LOC100148332), mRNA
30722	1069	7283.173789	6656.411242	-0.129822703	6.16E-01	*	0.048576964	gnb2l1	GO:0005840//ribosome;GO:0005737//cytoplasm	GO:0016301//kinase activity	GO:2000114//regulation of establishment of cell polarity;GO:0001525//angiogenesis;GO:0032880//regulation of protein localization;GO:0051302//regulation of cell division;GO:0030178//negative regulation of Wnt signaling pathway;GO:0060027//convergent extension involved in gastrulation;GO:2000543//positive regulation of gastrulation	K14753//guanine nucleotide-binding protein subunit beta-2-like 1 protein	NP_571519.1//guanine nucleotide-binding protein subunit beta-2-like 1 [Danio rerio]	Danio rerio receptor for activated C kinase 1 (rack1), mRNA
100006713	3952	1620.217719	1760.025289	0.119408468	6.16E-01	*	0.048581933	doc2b	GO:0016020//membrane;GO:0098793//presynapse;GO:0005622//intracellular	GO:0005544//calcium-dependent phospholipid binding;GO:0005509//calcium ion binding;GO:0017137//Rab GTPase binding	GO:0006886//intracellular protein transport;GO:0032024//positive regulation of insulin secretion;GO:0031340//positive regulation of vesicle fusion;GO:0048791//calcium ion-regulated exocytosis of neurotransmitter;GO:0045956//positive regulation of calcium ion-dependent exocytosis	K19917//double C2-like domain-containing protein beta;K19938//rabphilin-3A	XP_017211857.1//double C2-like domain-containing protein beta isoform X2 [Danio rerio];XP_009300178.1//double C2-like domain-containing protein beta isoform X4 [Danio rerio];XP_017211854.1//double C2-like domain-containing protein beta isoform X1 [Danio rerio]	PREDICTED: Danio rerio double C2-like domains, beta (doc2b), transcript variant X4, mRNA;PREDICTED: Danio rerio double C2-like domains, beta (doc2b), transcript variant X3, mRNA;PREDICTED: Danio rerio double C2-like domains, beta (doc2b), transcript variant X2, mRNA;PREDICTED: Danio rerio double C2-like domains, beta (doc2b), transcript variant X6, mRNA;PREDICTED: Danio rerio double C2-like domains, beta (doc2b), transcript variant X1, mRNA;PREDICTED: Danio rerio double C2-like domains, beta (doc2b), transcript variant X5, mRNA
553578	1511	54.91149279	79.49405982	0.533738927	6.16E-01	*	0.048594238	tmx3	GO:0005623//cell;GO:0016021//integral component of membrane	NA	GO:0001654//eye development;GO:0045454//cell redox homeostasis	K09585//thioredoxin domain-containing protein 10 [EC:5.3.4.1]	NP_001018393.2//protein disulfide-isomerase TMX3 precursor [Danio rerio]	Danio rerio thioredoxin related transmembrane protein 3a (tmx3a), mRNA
393226	3941	888.9213764	788.6450113	-0.172679767	6.17E-01	*	0.048627223	slc25a32a	GO:0005743//mitochondrial inner membrane;GO:0016021//integral component of membrane	GO:0008517//folic acid transmembrane transporter activity;GO:0015230//FAD transmembrane transporter activity	GO:0006839//mitochondrial transport	K15115//solute carrier family 25 (mitochondrial folate transporter), member 32	NP_956550.1//mitochondrial folate transporter/carrier [Danio rerio];XP_009292374.1//mitochondrial folate transporter/carrier isoform X1 [Danio rerio]	PREDICTED: Danio rerio solute carrier family 25 (mitochondrial folate carrier), member 32a (slc25a32a), transcript variant X1, mRNA;Danio rerio solute carrier family 25 (mitochondrial folate carrier), member 32a (slc25a32a), mRNA
BGI_novel_G004511	3886	131.3495814	207.4428518	0.659302342	6.17E-01	*	0.048697538	NA	NA	NA	NA	K16687//transcriptional coactivator YAP1	XP_005173719.1//transcriptional coactivator YAP1 isoform X1 [Danio rerio]	NA
BGI_novel_G003225	1782	5522.179653	3816.468001	-0.532999729	6.17E-01	*	0.048700048	NA	NA	NA	NA	K11253//histone H3	XP_011607083.1//PREDICTED: histone H3.3-like [Takifugu rubripes]	NA
503706	2562	210.296703	164.6495041	-0.353028066	6.17E-01	*	0.048700608	zgc:112980	NA	NA	NA	NA	NP_001013318.1//uncharacterized protein LOC503706 [Danio rerio]	PREDICTED: Danio rerio zgc:112980 (zgc:112980), transcript variant X1, mRNA;Danio rerio zgc:112980 (zgc:112980), mRNA
100538153	5542	716.7259909	635.6729304	-0.173137019	6.17E-01	*	0.048705869	slx4	NA	NA	NA	K10484//structure-specific endonuclease subunit SLX4 (BTB/POZ domain-containing protein 12)	XP_021325284.1//structure-specific endonuclease subunit SLX4 [Danio rerio];XP_003201146.3//structure-specific endonuclease subunit SLX4 [Danio rerio]	PREDICTED: Danio rerio SLX4 structure-specific endonuclease subunit homolog (S. cerevisiae) (slx4), mRNA
108180115	905	1.769786397	3.198271726	0.85371727	6.17E-01	*	0.04875378	NA	NA	NA	NA	K08806//proto-oncogene serine/threonine-protein kinase Pim-2 [EC:2.7.11.1]	XP_021323891.1//serine/threonine-protein kinase pim-2 [Danio rerio]	PREDICTED: Danio rerio serine/threonine-protein kinase pim-2-like (LOC108180115), mRNA
562473	2363	129.9497129	166.6756923	0.359090273	6.17E-01	*	0.048809647	ncf2	GO:0043020//NADPH oxidase complex	GO:0016176//superoxide-generating NADPH oxidase activator activity	GO:0045730//respiratory burst;GO:0006909//phagocytosis	K08010//neutrophil cytosolic factor 2	NP_001103932.1//neutrophil cytosol factor 2 [Danio rerio]	Danio rerio neutrophil cytosolic factor 2 (ncf2), mRNA
541397	2783	4702.903531	5039.473148	0.099721176	6.17E-01	*	0.048814013	cnih2	GO:0016021//integral component of membrane	NA	GO:0006810//transport	K20368//protein cornichon	XP_019714572.1//PREDICTED: protein cornichon homolog 2 isoform X1 [Hippocampus comes]	PREDICTED: Danio rerio cornichon family AMPA receptor auxiliary protein 2 (cnih2), transcript variant X1, mRNA;Danio rerio cornichon family AMPA receptor auxiliary protein 2 (cnih2), mRNA;PREDICTED: Danio rerio cornichon family AMPA receptor auxiliary protein 2 (cnih2), transcript variant X2, mRNA
BGI_novel_G004839	1882	691.4559326	853.5064584	0.303764761	6.18E-01	*	0.048874782	NA	NA	GO:0004616//phosphogluconate dehydrogenase (decarboxylating) activity	GO:0006098//pentose-phosphate shunt;GO:0019521//D-gluconate metabolic process	K00033//6-phosphogluconate dehydrogenase [EC:1.1.1.44 1.1.1.343]	NP_998618.2//6-phosphogluconate dehydrogenase, decarboxylating [Danio rerio]	NA
100333154	1742	97.00424428	65.04436277	-0.576623844	6.18E-01	*	0.048930988	gxylt1a	NA	GO:0016757//transferase activity, transferring glycosyl groups	NA	K13676//UDP-xylose:glucoside alpha-1,3-xylosyltransferase [EC:2.4.2.-]	XP_018965931.1//PREDICTED: glucoside xylosyltransferase 1-like isoform X1 [Cyprinus carpio]	PREDICTED: Danio rerio glucoside xylosyltransferase 1a (gxylt1a), mRNA
796833	3352	962.6211147	837.021543	-0.201703314	6.18E-01	*	0.048944208	sidt2	NA	NA	NA	K20526//transgelin	XP_021322188.1//SID1 transmembrane family member 2 isoform X1 [Danio rerio];XP_021322189.1//SID1 transmembrane family member 2 isoform X2 [Danio rerio];XP_021322190.1//SID1 transmembrane family member 2 isoform X3 [Danio rerio];XP_021322191.1//SID1 transmembrane family member 2 isoform X4 [Danio rerio]	PREDICTED: Danio rerio SID1 transmembrane family, member 2 (sidt2), transcript variant X4, mRNA;PREDICTED: Danio rerio SID1 transmembrane family, member 2 (sidt2), transcript variant X1, mRNA;PREDICTED: Danio rerio SID1 transmembrane family, member 2 (sidt2), transcript variant X5, mRNA;PREDICTED: Danio rerio SID1 transmembrane family, member 2 (sidt2), transcript variant X2, mRNA;PREDICTED: Danio rerio SID1 transmembrane family, member 2 (sidt2), transcript variant X3, mRNA
406454	1296	5.401632235	2.889720922	-0.902465249	6.19E-01	*	0.04900593	epcam	GO:0016323//basolateral plasma membrane;GO:0016021//integral component of membrane;GO:0005886//plasma membrane;GO:0048471//perinuclear region of cytoplasm	NA	GO:0098609//cell-cell adhesion;GO:0002009//morphogenesis of an epithelium;GO:0001889//liver development;GO:0055113//epiboly involved in gastrulation with mouth forming second	K06737//epithelial cell adhesion molecule	NP_001017593.1//epithelial cell adhesion molecule precursor [Danio rerio]	Danio rerio epithelial cell adhesion molecule (epcam), mRNA
566499	3990	270.1209217	331.0155563	0.293293634	6.19E-01	*	0.049018123	slc16a10	GO:0005887//integral component of plasma membrane;GO:0016021//integral component of membrane	GO:0015349//thyroid hormone transmembrane transporter activity;GO:0008028//monocarboxylic acid transmembrane transporter activity;GO:0015173//aromatic amino acid transmembrane transporter activity	NA	K08187//MFS transporter, MCP family, solute carrier family 16 (monocarboxylic acid transporters), member 10	NP_001073497.1//monocarboxylate transporter 10 [Danio rerio]	PREDICTED: Danio rerio solute carrier family 16 (aromatic amino acid transporter), member 10 (slc16a10), transcript variant X1, mRNA;Danio rerio solute carrier family 16 (aromatic amino acid transporter), member 10 (slc16a10), mRNA
321264	2442	404.0295446	285.2918678	-0.50202217	6.19E-01	*	0.049051785	sp8a	GO:0005634//nucleus	GO:0000981//RNA polymerase II transcription factor activity, sequence-specific DNA binding;GO:0003676//nucleic acid binding	GO:0006357//regulation of transcription from RNA polymerase II promoter	K09198//transcription factor Sp8	NP_998406.2//sp8 transcription factor a [Danio rerio];XP_016110292.1//PREDICTED: transcription factor Sp8-like [Sinocyclocheilus grahami]	Danio rerio sp8 transcription factor a (sp8a), mRNA
100149950	11585	1209.9458	1346.483661	0.1542543	6.19E-01	*	0.04908382	si:dkey-22o22.2	NA	NA	NA	K16506//protocadherin Fat 1/2/3	XP_016379593.1//PREDICTED: neural-cadherin-like [Sinocyclocheilus rhinocerous]	PREDICTED: Danio rerio si:dkey-22o22.2 (si:dkey-22o22.2), mRNA
BGI_novel_G003983	4709	152.5414121	97.90005227	-0.639819425	6.19E-01	*	0.049096672	NA	NA	GO:0005096//GTPase activator activity	GO:0007165//signal transduction	K20636//Rho GTPase-activating protein 12/27	NP_957168.1//rho GTPase-activating protein 12 [Danio rerio]	NA
393614	3067	2180.202177	1965.822978	-0.149328514	6.19E-01	*	0.049109178	cacng2a	GO:0032281//AMPA glutamate receptor complex;GO:0005891//voltage-gated calcium channel complex	GO:0005245//voltage-gated calcium channel activity;GO:0016247//channel regulator activity	GO:0070588//calcium ion transmembrane transport;GO:0098990//AMPA selective glutamate receptor signaling pathway;GO:0019226//transmission of nerve impulse;GO:2000311//regulation of AMPA receptor activity	K04867//voltage-dependent calcium channel gamma-2	XP_016332448.1//PREDICTED: voltage-dependent calcium channel gamma-2 subunit [Sinocyclocheilus anshuiensis]	Danio rerio calcium channel, voltage-dependent, gamma subunit 2a (cacng2a), mRNA
558525	9275	18165.26109	19342.44502	0.090588071	6.19E-01	*	0.049122742	atp2b3b	NA	NA	NA	K05850//Ca2+ transporting ATPase, plasma membrane [EC:3.6.3.8]	XP_016404650.1//PREDICTED: plasma membrane calcium-transporting ATPase 3 isoform X4 [Sinocyclocheilus rhinocerous];XP_016373544.1//PREDICTED: plasma membrane calcium-transporting ATPase 3-like [Sinocyclocheilus rhinocerous];XP_016138614.1//PREDICTED: plasma membrane calcium-transporting ATPase 3 isoform X6 [Sinocyclocheilus grahami];XP_016404651.1//PREDICTED: plasma membrane calcium-transporting ATPase 3 isoform X5 [Sinocyclocheilus rhinocerous];XP_016138611.1//PREDICTED: plasma membrane calcium-transporting ATPase 3 isoform X3 [Sinocyclocheilus grahami];XP_017341842.1//PREDICTED: plasma membrane calcium-transporting ATPase 3 isoform X3 [Ictalurus punctatus];XP_017341844.1//PREDICTED: plasma membrane calcium-transporting ATPase 3 isoform X5 [Ictalurus punctatus]	PREDICTED: Danio rerio ATPase, Ca++ transporting, plasma membrane 3b (atp2b3b), transcript variant X2, mRNA;Danio rerio ATPase plasma membrane Ca2+ transporting 3b (atp2b3b), mRNA;PREDICTED: Danio rerio ATPase, Ca++ transporting, plasma membrane 3b (atp2b3b), transcript variant X5, mRNA;PREDICTED: Danio rerio ATPase, Ca++ transporting, plasma membrane 3b (atp2b3b), transcript variant X4, mRNA;PREDICTED: Danio rerio ATPase, Ca++ transporting, plasma membrane 3b (atp2b3b), transcript variant X3, mRNA;PREDICTED: Danio rerio ATPase, Ca++ transporting, plasma membrane 3b (atp2b3b), transcript variant X1, mRNA
100000526	4107	996.6083982	895.88367	-0.15371532	6.19E-01	*	0.049139442	sec24a	GO:0030127//COPII vesicle coat	GO:0008270//zinc ion binding	GO:0006886//intracellular protein transport;GO:0006888//ER to Golgi vesicle-mediated transport	K14007//protein transport protein SEC24	XP_001340708.3//protein transport protein Sec24A isoform X1 [Danio rerio];XP_005170397.1//protein transport protein Sec24A isoform X2 [Danio rerio]	PREDICTED: Danio rerio SEC24 homolog A, COPII coat complex component (sec24a), transcript variant X2, mRNA;PREDICTED: Danio rerio SEC24 homolog A, COPII coat complex component (sec24a), transcript variant X1, mRNA
558357	4508	756.2394184	665.1156158	-0.185237907	6.20E-01	*	0.049257293	tmem169a	GO:0016021//integral component of membrane	NA	NA	NA	XP_005169442.1//transmembrane protein 169a isoform X2 [Danio rerio];NP_001313389.1//transmembrane protein 169a [Danio rerio]	PREDICTED: Danio rerio transmembrane protein 169a (tmem169a), transcript variant X1, mRNA;PREDICTED: Danio rerio transmembrane protein 169a (tmem169a), transcript variant X2, mRNA;Danio rerio transmembrane protein 169a (tmem169a), mRNA
557155	2200	546.4296909	479.4713772	-0.188591182	6.20E-01	*	0.049314748	tubgcp4	GO:0000922//spindle pole;GO:0000930//gamma-tubulin complex;GO:0005874//microtubule;GO:0000923//equatorial microtubule organizing center;GO:0005813//centrosome	GO:0043015//gamma-tubulin binding;GO:0005200//structural constituent of cytoskeleton	GO:0090307//mitotic spindle assembly;GO:0051321//meiotic cell cycle;GO:0051298//centrosome duplication;GO:0051415//interphase microtubule nucleation by interphase microtubule organizing center;GO:0042670//retinal cone cell differentiation;GO:0060221//retinal rod cell differentiation;GO:0031122//cytoplasmic microtubule organization	K16571//gamma-tubulin complex component 4	NP_001128602.1//gamma-tubulin complex component 4 [Danio rerio]	Danio rerio tubulin, gamma complex associated protein 4 (tubgcp4), mRNA
BGI_novel_G003527	7058	98.85725307	62.31914224	-0.665671443	6.21E-01	*	0.049349855	NA	NA	NA	NA	K06271//talin	XP_017577062.1//PREDICTED: talin-2-like isoform X1 [Pygocentrus nattereri]	NA
566534	4829	1408.633404	1270.690923	-0.148683041	6.21E-01	*	0.049377711	phf8	GO:0005730//nucleolus	GO:0035575//histone demethylase activity (H4-K20 specific);GO:0046872//metal ion binding;GO:0051864//histone demethylase activity (H3-K36 specific);GO:0003682//chromatin binding;GO:0032454//histone demethylase activity (H3-K9 specific);GO:0035064//methylated histone binding;GO:0071558//histone demethylase activity (H3-K27 specific)	GO:0035574//histone H4-K20 demethylation;GO:0071557//histone H3-K27 demethylation;GO:0048703//embryonic viscerocranium morphogenesis;GO:0006351//transcription, DNA-templated;GO:0070544//histone H3-K36 demethylation;GO:0007420//brain development;GO:0045893//positive regulation of transcription, DNA-templated;GO:0043523//regulation of neuron apoptotic process;GO:0060319//primitive erythrocyte differentiation;GO:0061188//negative regulation of chromatin silencing at rDNA;GO:0000082//G1/S transition of mitotic cell cycle;GO:0033169//histone H3-K9 demethylation;GO:0045943//positive regulation of transcription from RNA polymerase I promoter	K19415//lysine-specific demethylase PHF8 [EC:1.14.11.27]	NP_001189376.1//histone lysine demethylase PHF8 [Danio rerio]	Danio rerio PHD finger protein 8 (phf8), mRNA;PREDICTED: Danio rerio PHD finger protein 8 (phf8), transcript variant X1, mRNA
503530	1944	197.8144619	158.9635813	-0.315451622	6.22E-01	*	0.049511473	mtrf1	NA	GO:0003747//translation release factor activity	NA	K02835//peptide chain release factor 1	XP_016420029.1//PREDICTED: peptide chain release factor 1, mitochondrial isoform X1 [Sinocyclocheilus rhinocerous];KTF88816.1//hypothetical protein cypCar_00035177 [Cyprinus carpio];NP_001012512.1//peptide chain release factor 1, mitochondrial [Danio rerio]	Danio rerio mitochondrial translational release factor 1 (mtrf1), mRNA
404730	4420	2153.784366	2345.177869	0.122823531	6.22E-01	*	0.049528215	mao	NA	NA	NA	K00274//monoamine oxidase [EC:1.4.3.4]	XP_016106772.1//PREDICTED: amine oxidase [flavin-containing] [Sinocyclocheilus grahami]	Danio rerio monoamine oxidase (mao), mRNA
566313	1919	347.9599274	421.5097851	0.276644955	6.22E-01	*	0.049528378	ramp2	GO:0005622//intracellular;GO:0016021//integral component of membrane	GO:0008565//protein transporter activity	GO:0006886//intracellular protein transport;GO:0008277//regulation of G-protein coupled receptor protein signaling pathway	K08448//receptor activity modifying protein 2	XP_005164195.1//receptor activity-modifying protein 2 isoform X2 [Danio rerio];XP_017210021.1//receptor activity-modifying protein 2 isoform X1 [Danio rerio];NP_001107904.1//receptor activity-modifying protein 2 precursor [Danio rerio]	Danio rerio receptor (G protein-coupled) activity modifying protein 2 (ramp2), mRNA;PREDICTED: Danio rerio receptor (G protein-coupled) activity modifying protein 2 (ramp2), transcript variant X1, mRNA;PREDICTED: Danio rerio receptor (G protein-coupled) activity modifying protein 2 (ramp2), transcript variant X2, mRNA
565243	5446	1399.54526	1527.00543	0.125747049	6.23E-01	*	0.0496006	ttll7	NA	NA	GO:0006464//cellular protein modification process	K16583//tubulin polyglutamylase TTLL7 [EC:6.-.-.-]	XP_009304088.1//tubulin polyglutamylase TTLL7 isoform X1 [Danio rerio];NP_001074064.2//tubulin polyglutamylase TTLL7 [Danio rerio]	Danio rerio tubulin tyrosine ligase-like family, member 7 (ttll7), mRNA;PREDICTED: Danio rerio tubulin tyrosine ligase-like family, member 7 (ttll7), transcript variant X1, mRNA
406470	2141	228.5286944	282.1711808	0.304195324	6.23E-01	*	0.049664091	pla2g7	NA	GO:0003847//1-alkyl-2-acetylglycerophosphocholine esterase activity	GO:0016042//lipid catabolic process	K01062//platelet-activating factor acetylhydrolase [EC:3.1.1.47]	XP_005160713.1//platelet-activating factor acetylhydrolase isoform X1 [Danio rerio]	PREDICTED: Danio rerio phospholipase A2, group VII (platelet-activating factor acetylhydrolase, plasma) (pla2g7), transcript variant X1, mRNA;Danio rerio phospholipase A2, group VII (platelet-activating factor acetylhydrolase, plasma) (pla2g7), mRNA
100332682	5795	963.075273	851.8663795	-0.17702141	6.23E-01	*	0.049695947	bod1l1	NA	NA	NA	K05109//Eph receptor A8 [EC:2.7.10.1];K06840//semaphorin 3;K22016//mucin-3/17	XP_009305901.1//biorientation of chromosomes in cell division protein 1-like 1 isoform X1 [Danio rerio];XP_009305902.1//biorientation of chromosomes in cell division protein 1-like 1 isoform X2 [Danio rerio]	PREDICTED: Danio rerio biorientation of chromosomes in cell division 1-like 1 (bod1l1), transcript variant X3, mRNA;PREDICTED: Danio rerio biorientation of chromosomes in cell division 1-like 1 (bod1l1), transcript variant X1, mRNA;PREDICTED: Danio rerio biorientation of chromosomes in cell division 1-like 1 (bod1l1), transcript variant X2, mRNA
100321011	12213	612.0581908	720.1887065	0.234706154	6.24E-01	*	0.049780877	si:ch211-165e15.1	GO:0005856//cytoskeleton	GO:0003779//actin binding	GO:0007626//locomotory behavior;GO:0007519//skeletal muscle tissue development;GO:0030239//myofibril assembly	K10388//plectin	XP_021322498.1//plectin isoform X9 [Danio rerio];XP_021322518.1//plectin isoform X30 [Danio rerio];XP_009290314.1//plectin isoform X11 [Danio rerio];XP_021322492.1//plectin isoform X3 [Danio rerio];XP_021322517.1//plectin isoform X29 [Danio rerio];XP_021322489.1//plectin isoform X1 [Danio rerio];XP_021322514.1//plectin isoform X26 [Danio rerio];XP_021322511.1//plectin isoform X23 [Danio rerio];XP_021322503.1//plectin isoform X15 [Danio rerio];XP_021322501.1//plectin isoform X13 [Danio rerio];XP_021322496.1//plectin isoform X7 [Danio rerio];XP_021322505.1//plectin isoform X17 [Danio rerio];XP_021322504.1//plectin isoform X16 [Danio rerio];XP_021322502.1//plectin isoform X14 [Danio rerio];XP_021322495.1//plectin isoform X6 [Danio rerio];XP_021322516.1//plectin isoform X28 [Danio rerio];XP_021322509.1//plectin isoform X21 [Danio rerio];XP_021322493.1//plectin isoform X4 [Danio rerio];XP_021322519.1//plectin isoform X32 [Danio rerio];XP_021322491.1//plectin isoform X2 [Danio rerio];XP_021322494.1//plectin isoform X5 [Danio rerio];XP_021322508.1//plectin isoform X20 [Danio rerio];XP_021322500.1//plectin isoform X12 [Danio rerio];XP_021322506.1//plectin isoform X18 [Danio rerio];XP_021322515.1//plectin isoform X27 [Danio rerio];XP_021322499.1//plectin isoform X10 [Danio rerio];XP_021322497.1//plectin isoform X8 [Danio rerio];XP_021322513.1//plectin isoform X25 [Danio rerio];XP_021322510.1//plectin isoform X22 [Danio rerio];XP_021322507.1//plectin isoform X19 [Danio rerio];XP_009290318.1//plectin isoform X31 [Danio rerio];XP_021322512.1//plectin isoform X24 [Danio rerio]	PREDICTED: Danio rerio si:ch211-165e15.1 (si:ch211-165e15.1), transcript variant X27, mRNA;PREDICTED: Danio rerio si:ch211-165e15.1 (si:ch211-165e15.1), transcript variant X7, mRNA;PREDICTED: Danio rerio si:ch211-165e15.1 (si:ch211-165e15.1), transcript variant X32, mRNA;PREDICTED: Danio rerio si:ch211-165e15.1 (si:ch211-165e15.1), transcript variant X9, mRNA;PREDICTED: Danio rerio si:ch211-165e15.1 (si:ch211-165e15.1), transcript variant X5, mRNA;PREDICTED: Danio rerio si:ch211-165e15.1 (si:ch211-165e15.1), transcript variant X17, mRNA;PREDICTED: Danio rerio si:ch211-165e15.1 (si:ch211-165e15.1), transcript variant X33, mRNA;PREDICTED: Danio rerio si:ch211-165e15.1 (si:ch211-165e15.1), transcript variant X22, mRNA;PREDICTED: Danio rerio si:ch211-165e15.1 (si:ch211-165e15.1), transcript variant X6, mRNA;PREDICTED: Danio rerio si:ch211-165e15.1 (si:ch211-165e15.1), transcript variant X2, mRNA;PREDICTED: Danio rerio si:ch211-165e15.1 (si:ch211-165e15.1), transcript variant X26, mRNA;PREDICTED: Danio rerio si:ch211-165e15.1 (si:ch211-165e15.1), transcript variant X11, mRNA;PREDICTED: Danio rerio si:ch211-165e15.1 (si:ch211-165e15.1), transcript variant X4, mRNA;PREDICTED: Danio rerio si:ch211-165e15.1 (si:ch211-165e15.1), transcript variant X23, mRNA;PREDICTED: Danio rerio si:ch211-165e15.1 (si:ch211-165e15.1), transcript variant X19, mRNA;PREDICTED: Danio rerio si:ch211-165e15.1 (si:ch211-165e15.1), transcript variant X13, mRNA;PREDICTED: Danio rerio si:ch211-165e15.1 (si:ch211-165e15.1), transcript variant X25, mRNA;PREDICTED: Danio rerio si:ch211-165e15.1 (si:ch211-165e15.1), transcript variant X16, mRNA;PREDICTED: Danio rerio si:ch211-165e15.1 (si:ch211-165e15.1), transcript variant X21, mRNA;PREDICTED: Danio rerio si:ch211-165e15.1 (si:ch211-165e15.1), transcript variant X15, mRNA;PREDICTED: Danio rerio si:ch211-165e15.1 (si:ch211-165e15.1), transcript variant X20, mRNA;PREDICTED: Danio rerio si:ch211-165e15.1 (si:ch211-165e15.1), transcript variant X28, mRNA;PREDICTED: Danio rerio si:ch211-165e15.1 (si:ch211-165e15.1), transcript variant X14, mRNA;PREDICTED: Danio rerio si:ch211-165e15.1 (si:ch211-165e15.1), transcript variant X30, mRNA;PREDICTED: Danio rerio si:ch211-165e15.1 (si:ch211-165e15.1), transcript variant X12, mRNA;PREDICTED: Danio rerio si:ch211-165e15.1 (si:ch211-165e15.1), transcript variant X10, mRNA;PREDICTED: Danio rerio si:ch211-165e15.1 (si:ch211-165e15.1), transcript variant X8, mRNA;PREDICTED: Danio rerio si:ch211-165e15.1 (si:ch211-165e15.1), transcript variant X29, mRNA;PREDICTED: Danio rerio si:ch211-165e15.1 (si:ch211-165e15.1), transcript variant X31, mRNA;PREDICTED: Danio rerio si:ch211-165e15.1 (si:ch211-165e15.1), transcript variant X1, mRNA;PREDICTED: Danio rerio si:ch211-165e15.1 (si:ch211-165e15.1), transcript variant X24, mRNA;PREDICTED: Danio rerio si:ch211-165e15.1 (si:ch211-165e15.1), transcript variant X18, mRNA;PREDICTED: Danio rerio si:ch211-165e15.1 (si:ch211-165e15.1), transcript variant X3, mRNA
110439121	6745	7.991018293	15.2627346	0.933562208	6.24E-01	*	0.049826095	NA	NA	NA	NA	K08115//chondroitin sulfate proteoglycan 4;K17388//Rho-associated protein kinase 2 [EC:2.7.11.1];K10848//DNA excision repair protein ERCC-4 [EC:3.1.-.-]	XP_021329350.1//uncharacterized protein LOC110439121 [Danio rerio]	PREDICTED: Danio rerio uncharacterized LOC110439121 (LOC110439121), mRNA
BGI_novel_G005236	4390	627.1599554	783.9961382	0.322013103	6.25E-01	*	0.04991742	NA	GO:0016021//integral component of membrane	NA	NA	NA	XP_009305454.1//uncharacterized protein KIAA1109 homolog isoform X7 [Danio rerio]	NA
393110	2665	625.9406484	548.6089739	-0.190247646	6.26E-01	*	0.049977915	zw10	GO:0005634//nucleus;GO:0000775//chromosome, centromeric region	NA	GO:0000278//mitotic cell cycle	K11578//protein transport protein DSL1/ZW10	NP_956435.1//centromere/kinetochore protein zw10 homolog [Danio rerio]	Danio rerio zw10 kinetochore protein (zw10), mRNA
368826	5797	1993.379111	2169.075226	0.121863973	6.26E-01	*	0.049980713	mdga2a	GO:0016020//membrane	NA	GO:0021731//trigeminal motor nucleus development;GO:0021611//facial nerve formation;GO:1905483//regulation of motor neuron migration	K17341//hemicentin	XP_017331763.1//PREDICTED: MAM domain-containing glycosylphosphatidylinositol anchor protein 2 isoform X3 [Ictalurus punctatus];XP_017207308.1//MAM domain-containing glycosylphosphatidylinositol anchor protein 2 isoform X2 [Danio rerio]	PREDICTED: Danio rerio MAM domain containing glycosylphosphatidylinositol anchor 2a (mdga2a), transcript variant X4, mRNA;PREDICTED: Danio rerio MAM domain containing glycosylphosphatidylinositol anchor 2a (mdga2a), transcript variant X3, mRNA;PREDICTED: Danio rerio MAM domain containing glycosylphosphatidylinositol anchor 2a (mdga2a), transcript variant X1, mRNA;PREDICTED: Danio rerio MAM domain containing glycosylphosphatidylinositol anchor 2a (mdga2a), transcript variant X2, mRNA
337401	3031	183.8722781	227.2168395	0.305365774	6.26E-01	*	0.049998959	ehd2b	GO:0005622//intracellular	GO:0005509//calcium ion binding;GO:0005525//GTP binding	GO:0030036//actin cytoskeleton organization;GO:0032456//endocytic recycling	K12469//EH domain-containing protein 2	XP_022059894.1//EH domain-containing protein 2 isoform X2 [Acanthochromis polyacanthus]	Danio rerio EH-domain containing 2b (ehd2b), mRNA
353150	3126	3730.85188	3441.658938	-0.116400948	6.26E-01	*	0.050046344	cntn1a	NA	NA	GO:0031175//neuron projection development	K06759//contactin 1	NP_851300.2//contactin-1a precursor [Danio rerio]	Danio rerio contactin 1a (cntn1a), mRNA
559786	12333	7259.580858	7744.220085	0.093233699	6.26E-01	*	0.050055645	dtnbb	GO:0005737//cytoplasm	GO:0008270//zinc ion binding	NA	K10366//dystrophin	XP_021322859.1//dystrobrevin beta isoform X1 [Danio rerio];XP_016140328.1//PREDICTED: dystrobrevin beta-like isoform X1 [Sinocyclocheilus grahami];XP_016140330.1//PREDICTED: dystrobrevin beta-like isoform X3 [Sinocyclocheilus grahami];NP_001074042.1//dystrobrevin beta [Danio rerio];XP_021322862.1//dystrobrevin beta isoform X4 [Danio rerio];XP_021322861.1//dystrobrevin beta isoform X3 [Danio rerio];XP_017207148.1//dystrobrevin beta isoform X5 [Danio rerio];XP_021322860.1//dystrobrevin beta isoform X2 [Danio rerio]	PREDICTED: Danio rerio dystrobrevin, beta b (dtnbb), transcript variant X3, misc_RNA;PREDICTED: Danio rerio dystrobrevin, beta b (dtnbb), transcript variant X1, mRNA;PREDICTED: Danio rerio dystrobrevin, beta b (dtnbb), transcript variant X2, mRNA;PREDICTED: Danio rerio dystrobrevin, beta b (dtnbb), transcript variant X4, mRNA;PREDICTED: Danio rerio dystrobrevin, beta b (dtnbb), transcript variant X7, misc_RNA;Danio rerio dystrobrevin, beta b (dtnbb), mRNA;PREDICTED: Danio rerio dystrobrevin, beta b (dtnbb), transcript variant X5, mRNA;PREDICTED: Danio rerio dystrobrevin, beta b (dtnbb), transcript variant X6, mRNA
563356	2320	91.07232607	124.3974571	0.449872357	6.27E-01	*	0.050129006	slc5a6a	GO:0016021//integral component of membrane	GO:0005215//transporter activity	GO:0055085//transmembrane transport	K14386//solute carrier family 5 (sodium-dependent multivitamin transporter), member 6	NP_001020700.2//sodium-dependent multivitamin transporter [Danio rerio]	Danio rerio solute carrier family 5 (sodium/multivitamin and iodide cotransporter), member 6a (slc5a6a), mRNA
100334604	657	15.42257505	8.071353365	-0.934161164	6.27E-01	*	0.050171069	NA	GO:0005615//extracellular space	GO:0048248//CXCR3 chemokine receptor binding;GO:0008009//chemokine activity;GO:0042056//chemoattractant activity	GO:0007186//G-protein coupled receptor signaling pathway;GO:0010818//T cell chemotaxis;GO:0042127//regulation of cell proliferation;GO:0002690//positive regulation of leukocyte chemotaxis;GO:0006955//immune response;GO:0070098//chemokine-mediated signaling pathway;GO:0032496//response to lipopolysaccharide;GO:0006954//inflammatory response	K12672//C-X-C motif chemokine 11	XP_002662102.3//C-X-C motif chemokine 11-6-like [Danio rerio]	PREDICTED: Danio rerio C-X-C motif chemokine 11-6-like (LOC100334604), mRNA
447812	2428	1566.115691	1729.658705	0.143296604	6.27E-01	*	0.050224606	ccdc47	GO:0005783//endoplasmic reticulum;GO:0016021//integral component of membrane	GO:0005509//calcium ion binding	NA	NA	NP_001004551.1//coiled-coil domain-containing protein 47 precursor [Danio rerio]	Danio rerio coiled-coil domain containing 47 (ccdc47), mRNA
BGI_novel_G001914	2895	336.2244985	403.7743422	0.26412439	6.27E-01	*	0.050265928	NA	NA	NA	NA	K12587//exosome complex component MTR3	XP_688023.3//oxidation resistance protein 1-like isoform X2 [Danio rerio]	NA
BGI_novel_G004176	2148	5.620776195	3.298617334	-0.768907948	6.27E-01	*	0.050279608	NA	NA	NA	NA	K16939//septin 6/8/11	XP_018971132.1//PREDICTED: septin-6 isoform X1 [Cyprinus carpio]	NA
BGI_novel_G002261	3288	5.60480475	3.289622041	-0.76874228	6.27E-01	*	0.050319366	NA	NA	NA	NA	K13106//pre-mRNA-splicing factor CWC26	AAH98621.1//Wu:fi47e11 protein, partial [Danio rerio]	NA
100001188	3183	493.934747	421.3107354	-0.229435785	6.27E-01	*	0.050336997	zdhhc20b	NA	NA	NA	K20028//palmitoyltransferase ZDHHC2/15/20 [EC:2.3.1.225]	XP_005162815.2//probable palmitoyltransferase ZDHHC20 isoform X1 [Danio rerio];XP_001341243.4//probable palmitoyltransferase ZDHHC20 isoform X2 [Danio rerio]	PREDICTED: Danio rerio zinc finger, DHHC-type containing 20b (zdhhc20b), transcript variant X1, mRNA;PREDICTED: Danio rerio zinc finger, DHHC-type containing 20b (zdhhc20b), transcript variant X2, mRNA
553661	1342	548.8783305	461.8909776	-0.248934018	6.27E-01	*	0.050345652	homer2	NA	NA	GO:0071699//olfactory placode morphogenesis;GO:0021628//olfactory nerve formation	K15010//homer;K21958//extracellular serine/threonine protein kinase FAM20C [EC:2.7.11.1]	NP_001018470.1//homer protein homolog 2 [Danio rerio];XP_011374467.1//PREDICTED: homer protein homolog 2 [Pteropus vampyrus];XP_007654661.1//PREDICTED: LOW QUALITY PROTEIN: homer protein homolog 2 [Ornithorhynchus anatinus]	Danio rerio homer scaffold protein 2 (homer2), mRNA
58052	1656	268.6374924	370.101113	0.462258805	6.27E-01	*	0.050345904	hoxb5b	GO:0005634//nucleus	GO:0043565//sequence-specific DNA binding;GO:0003700//DNA binding transcription factor activity	GO:0007275//multicellular organism development;GO:0007507//heart development;GO:0001708//cell fate specification;GO:0006351//transcription, DNA-templated;GO:0010002//cardioblast differentiation;GO:0007420//brain development	K09305//homeobox protein HoxA/B/C5	NP_571612.2//homeobox protein Hox-B5b [Danio rerio]	Danio rerio homeobox B5b (hoxb5b), mRNA
100148154	7515	2723.64073	2939.496757	0.110032774	6.27E-01	*	0.050371032	agap1	GO:0016020//membrane	GO:0046872//metal ion binding;GO:0005525//GTP binding;GO:0003924//GTPase activity;GO:0005096//GTPase activator activity	GO:0007165//signal transduction	K12491//Arf-GAP with GTPase, ANK repeat and PH domain-containing protein 1/3	XP_021327414.1//arf-GAP with GTPase, ANK repeat and PH domain-containing protein 1 isoform X3 [Danio rerio];XP_021327415.1//arf-GAP with GTPase, ANK repeat and PH domain-containing protein 1 isoform X7 [Danio rerio];XP_009300562.1//arf-GAP with GTPase, ANK repeat and PH domain-containing protein 1 isoform X4 [Danio rerio];XP_009300561.1//arf-GAP with GTPase, ANK repeat and PH domain-containing protein 1 isoform X2 [Danio rerio];XP_001921526.3//arf-GAP with GTPase, ANK repeat and PH domain-containing protein 1 isoform X6 [Danio rerio];XP_021327413.1//arf-GAP with GTPase, ANK repeat and PH domain-containing protein 1 isoform X2 [Danio rerio];XP_021327412.1//arf-GAP with GTPase, ANK repeat and PH domain-containing protein 1 isoform X1 [Danio rerio];XP_009300563.1//arf-GAP with GTPase, ANK repeat and PH domain-containing protein 1 isoform X5 [Danio rerio];XP_009300560.1//arf-GAP with GTPase, ANK repeat and PH domain-containing protein 1 isoform X1 [Danio rerio];XP_005168788.1//arf-GAP with GTPase, ANK repeat and PH domain-containing protein 1 isoform X3 [Danio rerio]	PREDICTED: Danio rerio ArfGAP with GTPase domain, ankyrin repeat and PH domain 1 (agap1), transcript variant X5, mRNA;PREDICTED: Danio rerio ArfGAP with GTPase domain, ankyrin repeat and PH domain 1 (agap1), transcript variant X4, mRNA;PREDICTED: Danio rerio ArfGAP with GTPase domain, ankyrin repeat and PH domain 1 (agap1), transcript variant X3, mRNA;PREDICTED: Danio rerio ArfGAP with GTPase domain, ankyrin repeat and PH domain 1 (agap1), transcript variant X2, mRNA;PREDICTED: Danio rerio ArfGAP with GTPase domain, ankyrin repeat and PH domain 1 (agap1), transcript variant X6, mRNA;PREDICTED: Danio rerio ArfGAP with GTPase domain, ankyrin repeat and PH domain 1 (agap1), transcript variant X7, mRNA;PREDICTED: Danio rerio ArfGAP with GTPase domain, ankyrin repeat and PH domain 1 (agap1), transcript variant X1, mRNA
436691	1243	362.0832918	427.7484755	0.240441107	6.28E-01	*	0.0504292	mrps26	GO:0005763//mitochondrial small ribosomal subunit	NA	NA	K17405//small subunit ribosomal protein S26	NP_001002418.1//28S ribosomal protein S26, mitochondrial [Danio rerio]	Danio rerio mitochondrial ribosomal protein S26 (mrps26), mRNA
567542	2118	174.6656859	138.9666388	-0.329857629	6.28E-01	*	0.050454184	tnfsf12	GO:0016021//integral component of membrane	GO:0005164//tumor necrosis factor receptor binding	GO:0006955//immune response	K05474//tumor necrosis factor ligand superfamily member 12	NP_001070075.1//tumor necrosis factor ligand superfamily member 12 [Danio rerio]	Danio rerio TNF superfamily member 12 (tnfsf12), mRNA
557898	3659	167.0912976	210.359365	0.33221945	6.28E-01	*	0.050455698	frrs1b	NA	NA	NA	K09228//KRAB domain-containing zinc finger protein;K21111//band 4.1-like protein 4B;K12589//exosome complex component RRP42	XP_017209487.1//putative ferric-chelate reductase 1 [Danio rerio]	PREDICTED: Danio rerio ferric-chelate reductase 1b (frrs1b), mRNA
548347	1771	366.8875287	311.3544752	-0.236779849	6.28E-01	*	0.050530109	fam8a1b	GO:0016021//integral component of membrane	NA	NA	NA	NP_001017551.1//family with sequence similarity 8, member A1b [Danio rerio]	Danio rerio family with sequence similarity 8, member A1b (fam8a1b), mRNA
641572	4616	326.4754454	274.8119037	-0.248529992	6.29E-01	*	0.050599416	stambpb	NA	NA	NA	K11866//STAM-binding protein [EC:3.4.19.12]	NP_001032659.1//STAM binding protein [Danio rerio]	Danio rerio STAM binding protein b (stambpb), mRNA
BGI_novel_G000991	3115	3.135224904	5.335382706	0.767022821	6.29E-01	*	0.050644224	NA	NA	GO:0035497//cAMP response element binding;GO:0003700//DNA binding transcription factor activity	GO:0045944//positive regulation of transcription from RNA polymerase II promoter;GO:0030968//endoplasmic reticulum unfolded protein response	K09048//cyclic AMP-responsive element-binding protein 3	NP_998697.2//cyclic AMP-responsive element-binding protein 3 [Danio rerio]	NA
445149	2226	85.10886961	116.165776	0.448803699	6.30E-01	*	0.050686792	zgc:100829	NA	NA	NA	K17577//SH2 domain-containing protein 4A	NP_001003543.1//uncharacterized protein LOC445149 [Danio rerio]	Danio rerio zgc:100829 (zgc:100829), mRNA
30461	4156	2954.718378	3153.582346	0.093970975	6.30E-01	*	0.050702772	cdh11	GO:0016021//integral component of membrane;GO:0005886//plasma membrane	GO:0005509//calcium ion binding	GO:0007156//homophilic cell adhesion via plasma membrane adhesion molecules	K06803//cadherin 11, type 2, OB-cadherin	XP_016298902.1//PREDICTED: cadherin-11 [Sinocyclocheilus anshuiensis]	PREDICTED: Danio rerio cadherin 11, type 2, OB-cadherin (osteoblast) (cdh11), transcript variant X2, mRNA;Danio rerio cadherin 11, type 2, OB-cadherin (osteoblast) (cdh11), mRNA;PREDICTED: Danio rerio cadherin 11, type 2, OB-cadherin (osteoblast) (cdh11), transcript variant X3, mRNA;PREDICTED: Danio rerio cadherin 11, type 2, OB-cadherin (osteoblast) (cdh11), transcript variant X1, mRNA
492795	1872	124.8215659	92.43920555	-0.43329045	6.30E-01	*	0.050780815	dia1a	NA	NA	NA	K17046//protein DEK;K02599//Notch 1	NP_001007437.1//uncharacterized protein LOC492795 [Danio rerio]	Danio rerio deleted in autism 1a (dia1a), mRNA
BGI_novel_G002412	1283	56.28694204	79.40698308	0.496465613	6.30E-01	*	0.05080467	NA	NA	NA	NA	K10103//F-box protein 44;K10100//F-box protein 6	NP_001020352.1//uncharacterized protein LOC574002 [Danio rerio]	NA
446115	4384	1511.165402	1640.636217	0.118593805	6.30E-01	*	0.050825333	nomo	GO:0005789//endoplasmic reticulum membrane	GO:0030246//carbohydrate binding	GO:1900176//negative regulation of nodal signaling pathway involved in determination of lateral mesoderm left/right asymmetry;GO:0009966//regulation of signal transduction	K01599//uroporphyrinogen decarboxylase [EC:4.1.1.37];K21797//phosphatidylinositol 4-phosphatase [EC:3.1.3.-]	XP_002662361.1//nodal modulator 1 [Danio rerio]	PREDICTED: Danio rerio nodal modulator (nomo), mRNA
393273	827	1237.022082	1376.369065	0.153996118	6.31E-01	*	0.050946477	zgc:56676	NA	GO:0003743//translation initiation factor activity	NA	K03113//translation initiation factor 1	NP_956597.1//eukaryotic translation initiation factor 1b [Danio rerio]	PREDICTED: Danio rerio zgc:56676 (zgc:56676), transcript variant X1, mRNA;Danio rerio zgc:56676 (zgc:56676), mRNA
573995	2800	1319.330867	1208.823561	-0.126202729	6.31E-01	*	0.050948125	fam110b	GO:0005815//microtubule organizing center;GO:0005737//cytoplasm	NA	NA	NA	XP_017214430.1//protein FAM110B isoform X1 [Danio rerio];NP_001020345.1//protein FAM110B [Danio rerio]	Danio rerio family with sequence similarity 110, member B (fam110b), mRNA;PREDICTED: Danio rerio family with sequence similarity 110, member B (fam110b), transcript variant X1, mRNA;PREDICTED: Danio rerio family with sequence similarity 110, member B (fam110b), transcript variant X2, mRNA
570636	5543	900.1737374	1017.940055	0.177377226	6.31E-01	*	0.050977665	abl2	GO:0031234//extrinsic component of cytoplasmic side of plasma membrane	GO:0004715//non-membrane spanning protein tyrosine kinase activity;GO:0005524//ATP binding;GO:0005102//receptor binding	GO:0007169//transmembrane receptor protein tyrosine kinase signaling pathway;GO:0038083//peptidyl-tyrosine autophosphorylation;GO:0030154//cell differentiation;GO:0042127//regulation of cell proliferation;GO:0045087//innate immune response	K08887//abelson tyrosine-protein kinase 2 [EC:2.7.10.2]	XP_005166946.1//Abelson tyrosine-protein kinase 2 isoform X1 [Danio rerio];XP_005166947.1//Abelson tyrosine-protein kinase 2 isoform X2 [Danio rerio];XP_017212852.1//Abelson tyrosine-protein kinase 2 isoform X4 [Danio rerio];XP_005166948.1//Abelson tyrosine-protein kinase 2 isoform X3 [Danio rerio];NP_001116177.1//Abelson tyrosine-protein kinase 2 [Danio rerio]	PREDICTED: Danio rerio c-abl oncogene 2, non-receptor tyrosine kinase (abl2), transcript variant X3, mRNA;PREDICTED: Danio rerio c-abl oncogene 2, non-receptor tyrosine kinase (abl2), transcript variant X1, mRNA;Danio rerio c-abl oncogene 2, non-receptor tyrosine kinase (abl2), mRNA;PREDICTED: Danio rerio c-abl oncogene 2, non-receptor tyrosine kinase (abl2), transcript variant X4, mRNA;PREDICTED: Danio rerio c-abl oncogene 2, non-receptor tyrosine kinase (abl2), transcript variant X2, mRNA
558673	8973	3031.173104	3337.249279	0.13878321	6.31E-01	*	0.050981918	camsap2b	NA	NA	NA	K17493//calmodulin-regulated spectrin-associated protein	XP_021326963.1//calmodulin-regulated spectrin-associated protein 2-like isoform X5 [Danio rerio];XP_017207717.1//calmodulin-regulated spectrin-associated protein 2-like isoform X2 [Danio rerio];XP_009297074.1//calmodulin-regulated spectrin-associated protein 2-like isoform X1 [Danio rerio];XP_021326962.1//calmodulin-regulated spectrin-associated protein 2-like isoform X4 [Danio rerio];XP_017207719.1//calmodulin-regulated spectrin-associated protein 2-like isoform X3 [Danio rerio];XP_021326964.1//calmodulin-regulated spectrin-associated protein 2-like isoform X6 [Danio rerio]	PREDICTED: Danio rerio calmodulin regulated spectrin-associated protein family, member 2b (camsap2b), transcript variant X5, mRNA;PREDICTED: Danio rerio calmodulin regulated spectrin-associated protein family, member 2b (camsap2b), transcript variant X2, mRNA;PREDICTED: Danio rerio calmodulin regulated spectrin-associated protein family, member 2b (camsap2b), transcript variant X4, mRNA;PREDICTED: Danio rerio calmodulin regulated spectrin-associated protein family, member 2b (camsap2b), transcript variant X3, mRNA;PREDICTED: Danio rerio calmodulin regulated spectrin-associated protein family, member 2b (camsap2b), transcript variant X1, mRNA;PREDICTED: Danio rerio calmodulin regulated spectrin-associated protein family, member 2b (camsap2b), transcript variant X6, mRNA
565718	3650	105.4173838	78.98800559	-0.416407293	6.31E-01	*	0.050999284	mtnr1ab	GO:0016021//integral component of membrane	GO:0008502//melatonin receptor activity	NA	K04285//melatonin receptor type 1A	KTG17069.1//hypothetical protein cypCar_00000188, partial [Cyprinus carpio];XP_012684711.1//PREDICTED: melatonin receptor type 1A-A-like [Clupea harengus]	PREDICTED: Danio rerio melatonin receptor 1A b (mtnr1ab), transcript variant X1, mRNA;PREDICTED: Danio rerio melatonin receptor 1A b (mtnr1ab), transcript variant X2, mRNA
450077	4968	490.799805	568.108855	0.211032714	6.31E-01	*	0.051038449	dera	GO:0005737//cytoplasm	GO:0004139//deoxyribose-phosphate aldolase activity	GO:0009264//deoxyribonucleotide catabolic process	K01619//deoxyribose-phosphate aldolase [EC:4.1.2.4]	NP_001006097.1//deoxyribose-phosphate aldolase [Danio rerio];XP_015808353.1//PREDICTED: deoxyribose-phosphate aldolase [Nothobranchius furzeri]	Danio rerio deoxyribose-phosphate aldolase (putative) (dera), mRNA
BGI_novel_G001459	2200	37.13785073	64.25665464	0.790955548	6.31E-01	*	0.051065742	NA	NA	NA	NA	NA	XP_021333650.1//uncharacterized protein LOC108190717 [Danio rerio]	NA
171477	1312	578.7033702	718.574326	0.312313344	6.31E-01	*	0.051076972	rbp5	NA	NA	NA	K06210//nicotinamide mononucleotide adenylyltransferase [EC:2.7.7.1 2.7.7.18];K14622//retinol binding protein 2	AAQ54326.1//cellular retinol-binding protein type 1 [Danio rerio]	Danio rerio retinol binding protein 1a, cellular (rbp5), mRNA
799876	4586	3236.82932	3038.095597	-0.091414027	6.31E-01	*	0.051079346	gpbp1l1	NA	NA	NA	NA	XP_021332858.1//vasculin-like protein 1 [Danio rerio];XP_001336071.2//vasculin-like protein 1 [Danio rerio]	PREDICTED: Danio rerio GC-rich promoter binding protein 1-like 1 (gpbp1l1), mRNA
436966	1619	42.038952	26.26490993	-0.678590067	6.31E-01	*	0.05109453	zgc:91818	GO:0005622//intracellular;GO:0016021//integral component of membrane	GO:0008565//protein transporter activity	GO:0006886//intracellular protein transport;GO:0008277//regulation of G-protein coupled receptor protein signaling pathway	K08447//receptor activity modifying protein 1	NP_001002693.1//receptor activity-modifying protein 1 precursor [Danio rerio]	Danio rerio zgc:91818 (zgc:91818), mRNA
777615	7283	1154.818238	1045.299833	-0.143748975	6.31E-01	*	0.051117724	zfyve28	GO:0031901//early endosome membrane;GO:0005829//cytosol	GO:0046872//metal ion binding;GO:0032266//phosphatidylinositol-3-phosphate binding	GO:0042059//negative regulation of epidermal growth factor receptor signaling pathway;GO:0007175//negative regulation of epidermal growth factor-activated receptor activity	K18082//myotubularin-related protein 3/4 [EC:3.1.3.48 3.1.3.64 3.1.3.95];K17603//zinc finger FYVE domain-containing protein 1	NP_001071191.1//lateral signaling target protein 2 homolog [Danio rerio];XP_005158933.1//lateral signaling target protein 2 homolog isoform X1 [Danio rerio]	PREDICTED: Danio rerio zinc finger, FYVE domain containing 28 (zfyve28), transcript variant X1, mRNA;Danio rerio zinc finger, FYVE domain containing 28 (zfyve28), mRNA
BGI_novel_G005238	5433	190.7064616	111.7995185	-0.770439752	6.31E-01	*	0.051121058	NA	GO:0005634//nucleus	GO:0046872//metal ion binding;GO:0018024//histone-lysine N-methyltransferase activity	GO:0010452//histone H3-K36 methylation;GO:0048706//embryonic skeletal system development;GO:0051216//cartilage development	K11424//histone-lysine N-methyltransferase NSD2 [EC:2.1.1.43]	NP_001076020.1//histone-lysine N-methyltransferase NSD2 [Danio rerio]	NA
BGI_novel_G001654	6144	1254.853806	1112.504679	-0.173707892	6.31E-01	*	0.051124298	NA	GO:0005622//intracellular	GO:0004439//phosphatidylinositol-4,5-bisphosphate 5-phosphatase activity	GO:0007165//signal transduction;GO:0001755//neural crest cell migration;GO:0048884//neuromast development;GO:0043009//chordate embryonic development;GO:0007420//brain development;GO:0003341//cilium movement;GO:0043473//pigmentation;GO:0060271//cilium assembly;GO:0048701//embryonic cranial skeleton morphogenesis;GO:0032402//melanosome transport;GO:0071871//response to epinephrine;GO:0006897//endocytosis;GO:0046856//phosphatidylinositol dephosphorylation;GO:0044782//cilium organization;GO:0097205//renal filtration	K01099//inositol polyphosphate 5-phosphatase INPP5B/F [EC:3.1.3.36]	XP_009289414.1//inositol polyphosphate 5-phosphatase OCRL-1 isoform X1 [Danio rerio]	NA
BGI_novel_G005225	1818	1174.192948	1288.844645	0.134408877	6.31E-01	*	0.051179461	NA	NA	NA	NA	K18626//trichohyalin	NP_997797.1//uncharacterized protein [Danio rerio]	NA
324849	1789	406.9032636	286.5161883	-0.506069197	6.31E-01	*	0.051193847	lmo4b	NA	GO:0046872//metal ion binding	NA	K15612//rhombotin-2;K06071//protein kinase N [EC:2.7.11.13]	KTF95517.1//hypothetical protein cypCar_00043404, partial [Cyprinus carpio]	Danio rerio LIM domain only 4b (lmo4b), mRNA
494074	2417	415.0898612	356.6545773	-0.218896204	6.31E-01	*	0.051240729	ttc26	GO:0030992//intraciliary transport particle B;GO:0005929//cilium	NA	GO:0046530//photoreceptor cell differentiation;GO:0060271//cilium assembly;GO:0039023//pronephric duct morphogenesis;GO:0035845//photoreceptor cell outer segment organization;GO:0042073//intraciliary transport;GO:0007224//smoothened signaling pathway;GO:0008594//photoreceptor cell morphogenesis	K19685//intraflagellar transport protein 56	XP_005165771.1//intraflagellar transport protein 56 isoform X1 [Danio rerio];NP_001008617.1//intraflagellar transport protein 56 [Danio rerio]	PREDICTED: Danio rerio tetratricopeptide repeat domain 26 (ttc26), transcript variant X1, mRNA;Danio rerio tetratricopeptide repeat domain 26 (ttc26), mRNA
BGI_novel_G003722	460	59.55045159	36.34254052	-0.712453174	6.31E-01	*	0.051250156	NA	NA	NA	NA	NA
405832	8168	362.9027064	430.8120414	0.247475758	6.31E-01	*	0.051263895	rffl	NA	GO:0046872//metal ion binding;GO:0016874//ligase activity	NA	K20804//E3 ubiquitin-protein ligase RNF34 [EC:2.3.2.27]	XP_021337043.1//E3 ubiquitin-protein ligase rififylin isoform X3 [Danio rerio];XP_009289725.1//E3 ubiquitin-protein ligase rififylin isoform X1 [Danio rerio];NP_998061.1//E3 ubiquitin-protein ligase rififylin [Danio rerio];XP_005157451.1//E3 ubiquitin-protein ligase rififylin isoform X2 [Danio rerio];KTG32511.1//hypothetical protein cypCar_00011063 [Cyprinus carpio]	Danio rerio ring finger and FYVE-like domain containing E3 ubiquitin protein ligase (rffl), mRNA;PREDICTED: Danio rerio ring finger and FYVE-like domain containing E3 ubiquitin protein ligase (rffl), transcript variant X2, mRNA;PREDICTED: Danio rerio ring finger and FYVE-like domain containing E3 ubiquitin protein ligase (rffl), transcript variant X3, mRNA;PREDICTED: Danio rerio ring finger and FYVE-like domain containing E3 ubiquitin protein ligase (rffl), transcript variant X1, mRNA
561637	1656	161.4504215	126.5891705	-0.350937217	6.31E-01	*	0.051281054	si:dkeyp-110g5.4	NA	NA	NA	NA	NP_001116733.1//uncharacterized protein LOC561637 [Danio rerio]	Danio rerio si:dkeyp-110g5.4 (si:dkeyp-110g5.4), mRNA
568614	4953	384.8109607	450.919944	0.228721429	6.32E-01	*	0.051333504	adra1d	GO:0005887//integral component of plasma membrane;GO:0005622//intracellular	GO:0004937//alpha1-adrenergic receptor activity	GO:0007200//phospholipase C-activating G-protein coupled receptor signaling pathway;GO:0001994//norepinephrine-epinephrine vasoconstriction involved in regulation of systemic arterial blood pressure;GO:0071880//adenylate cyclase-activating adrenergic receptor signaling pathway;GO:0045907//positive regulation of vasoconstriction;GO:0007204//positive regulation of cytosolic calcium ion concentration;GO:0007267//cell-cell signaling;GO:0045987//positive regulation of smooth muscle contraction	K04137//adrenergic receptor alpha-1D	XP_697043.2//alpha-1D adrenergic receptor [Danio rerio]	PREDICTED: Danio rerio adrenoceptor alpha 1D (adra1d), mRNA
100333702	8608	304.3556448	370.1738304	0.282444784	6.33E-01	*	0.051424799	adcy9	NA	NA	NA	K08049//adenylate cyclase 9 [EC:4.6.1.1]	XP_003201145.2//adenylate cyclase type 9 [Danio rerio]	PREDICTED: Danio rerio adenylate cyclase 9 (adcy9), mRNA
BGI_novel_G002658	1330	204.8645086	151.9335161	-0.43122991	6.33E-01	*	0.051462223	NA	NA	NA	NA	K06842//semaphorin 6	XP_017323984.1//PREDICTED: semaphorin-6A isoform X1 [Ictalurus punctatus]	NA
60641	1790	730.0633451	607.4528286	-0.265249266	6.33E-01	*	0.051463805	sox9a	GO:0005634//nucleus;GO:0005737//cytoplasm	GO:0000981//RNA polymerase II transcription factor activity, sequence-specific DNA binding;GO:0003677//DNA binding;GO:0003682//chromatin binding	GO:0033339//pectoral fin development;GO:0043049//otic placode formation;GO:0048709//oligodendrocyte differentiation;GO:0051216//cartilage development;GO:0030916//otic vesicle formation;GO:0035118//embryonic pectoral fin morphogenesis;GO:0048708//astrocyte differentiation;GO:0060536//cartilage morphogenesis;GO:0048839//inner ear development	K18435//transcription factor SOX9 (SOX group E)	NP_571718.1//transcription factor SOX-9 [Danio rerio]	Danio rerio SRY (sex determining region Y)-box 9a (sox9a), mRNA
799532	4128	345.978381	290.2011023	-0.253628892	6.33E-01	*	0.051484909	crtc2	GO:0005634//nucleus;GO:0005737//cytoplasm	GO:0008140//cAMP response element binding protein binding	GO:0051289//protein homotetramerization;GO:0032793//positive regulation of CREB transcription factor activity;GO:0045944//positive regulation of transcription from RNA polymerase II promoter	K16333//CREB-regulated transcription coactivator 2	XP_001339876.2//CREB-regulated transcription coactivator 2 [Danio rerio]	PREDICTED: Danio rerio CREB regulated transcription coactivator 2 (crtc2), mRNA
323452	2462	1596.826366	1746.590321	0.129333803	6.33E-01	*	0.051485193	metap2b	GO:0005737//cytoplasm	GO:0046872//metal ion binding;GO:0004177//aminopeptidase activity;GO:0008235//metalloexopeptidase activity;GO:0070006//metalloaminopeptidase activity	GO:0031365//N-terminal protein amino acid modification;GO:0060218//hematopoietic stem cell differentiation;GO:0016485//protein processing;GO:0060216//definitive hemopoiesis;GO:0016055//Wnt signaling pathway;GO:0070084//protein initiator methionine removal;GO:0018206//peptidyl-methionine modification	K01265//methionyl aminopeptidase [EC:3.4.11.18]	NP_955934.1//methionyl aminopeptidase 2b [Danio rerio]	Danio rerio methionyl aminopeptidase 2b (metap2b), mRNA
492800	2331	352.1514214	294.0283336	-0.260240721	6.33E-01	*	0.05150958	znf143a	NA	GO:0003676//nucleic acid binding	NA	K20828//zinc finger protein 143/76	NP_001007442.1//zinc finger protein 143a [Danio rerio];XP_016377113.1//PREDICTED: zinc finger protein 143-like [Sinocyclocheilus rhinocerous]	Danio rerio zinc finger protein 143a (znf143a), mRNA
570968	6948	504.9395249	649.3366672	0.362856068	6.33E-01	*	0.051546274	rnf144aa	GO:0000151//ubiquitin ligase complex;GO:0005794//Golgi apparatus;GO:0016021//integral component of membrane	GO:0061630//ubiquitin protein ligase activity;GO:0046872//metal ion binding;GO:0031624//ubiquitin conjugating enzyme binding	GO:0042787//protein ubiquitination involved in ubiquitin-dependent protein catabolic process;GO:0032436//positive regulation of proteasomal ubiquitin-dependent protein catabolic process;GO:0000209//protein polyubiquitination	K11975//E3 ubiquitin-protein ligase RNF144 [EC:2.3.2.27]	NP_001038674.1//probable E3 ubiquitin-protein ligase RNF144A-A [Danio rerio]	Danio rerio ring finger protein 144aa (rnf144aa), mRNA;PREDICTED: Danio rerio ring finger protein 144aa (rnf144aa), transcript variant X1, mRNA
BGI_novel_G003485	2726	1198.538913	1363.260354	0.185784364	6.34E-01	*	0.051671265	NA	NA	NA	NA	NA
553331	2668	1896.193142	1725.100055	-0.136425882	6.34E-01	*	0.051711655	lnx2a	NA	GO:0061630//ubiquitin protein ligase activity;GO:0046872//metal ion binding	GO:0031017//exocrine pancreas development	K10692//ligand of Numb protein X 1/2 [EC:2.3.2.27]	NP_001106696.2//ligand of Numb protein X 2 [Danio rerio];XP_021325844.1//ligand of Numb protein X 2 isoform X1 [Danio rerio];XP_021325846.1//ligand of Numb protein X 2 isoform X3 [Danio rerio]	PREDICTED: Danio rerio ligand of numb-protein X 2a (lnx2a), transcript variant X3, mRNA;Danio rerio ligand of numb-protein X 2a (lnx2a), mRNA;PREDICTED: Danio rerio ligand of numb-protein X 2a (lnx2a), transcript variant X1, mRNA;PREDICTED: Danio rerio ligand of numb-protein X 2a (lnx2a), transcript variant X2, mRNA
BGI_novel_G003889	1707	62.85752119	98.85230234	0.653189188	6.34E-01	*	0.051737996	NA	NA	GO:0000287//magnesium ion binding;GO:0016206//catechol O-methyltransferase activity	GO:0042135//neurotransmitter catabolic process;GO:0006584//catecholamine metabolic process	K00545//catechol O-methyltransferase [EC:2.1.1.6]	CAE30427.1//novel protein similar to human and rodent catechol-O-methyltransferase (COMT), partial [Danio rerio]	NA
BGI_novel_G000051	1585	5.17298756	3.048806421	-0.76275317	6.34E-01	*	0.051749713	NA	NA	NA	NA	K10296//F-box protein 10	NP_001128729.1//F-box only protein 10 [Danio rerio]	NA
569334	4794	1986.024928	2152.423617	0.11607831	6.34E-01	*	0.051753816	tbc1d30	NA	NA	NA	K20165//TBC1 domain family member 2A	XP_021331080.1//TBC1 domain family member 30 isoform X3 [Danio rerio];XP_021331079.1//TBC1 domain family member 30 isoform X2 [Danio rerio];XP_005164554.1//TBC1 domain family member 30 isoform X4 [Danio rerio];XP_021331078.1//TBC1 domain family member 30 isoform X1 [Danio rerio];XP_021331081.1//TBC1 domain family member 30 isoform X5 [Danio rerio]	PREDICTED: Danio rerio TBC1 domain family, member 30 (tbc1d30), transcript variant X5, mRNA;PREDICTED: Danio rerio TBC1 domain family, member 30 (tbc1d30), transcript variant X1, mRNA;PREDICTED: Danio rerio TBC1 domain family, member 30 (tbc1d30), transcript variant X3, mRNA;PREDICTED: Danio rerio TBC1 domain family, member 30 (tbc1d30), transcript variant X2, mRNA;PREDICTED: Danio rerio TBC1 domain family, member 30 (tbc1d30), transcript variant X4, mRNA
BGI_novel_G000421	5183	3.155207398	1.765740185	-0.837461762	6.34E-01	*	0.051772139	NA	NA	NA	NA	K03250//translation initiation factor 3 subunit E	XP_008176222.1//PREDICTED: putative uncharacterized protein YIL100C-A [Chrysemys picta bellii]	NA
321541	5112	5240.251835	5642.407423	0.106674697	6.34E-01	*	0.051804883	slc20a1b	GO:0005887//integral component of plasma membrane;GO:0016021//integral component of membrane	GO:0015319//sodium:inorganic phosphate symporter activity;GO:0005315//inorganic phosphate transmembrane transporter activity	GO:0006817//phosphate ion transport	K14640//solute carrier family 20 (sodium-dependent phosphate transporter)	NP_997753.1//sodium-dependent phosphate transporter 1-B [Danio rerio];KTF74465.1//hypothetical protein cypCar_00036594 [Cyprinus carpio];XP_005155682.1//sodium-dependent phosphate transporter 1-B isoform X1 [Danio rerio]	PREDICTED: Danio rerio solute carrier family 20 (phosphate transporter), member 1b (slc20a1b), transcript variant X1, mRNA;Danio rerio solute carrier family 20 (phosphate transporter), member 1b (slc20a1b), mRNA
560305	9104	9524.494534	10386.93773	0.125055947	6.34E-01	*	0.051811763	fgd1	NA	GO:0046872//metal ion binding;GO:0005089//Rho guanyl-nucleotide exchange factor activity	GO:0035023//regulation of Rho protein signal transduction	K05720//FYVE, RhoGEF and PH domain containing 1	XP_017212898.1//FYVE, RhoGEF and PH domain-containing protein 1 isoform X3 [Danio rerio];XP_017212897.1//FYVE, RhoGEF and PH domain-containing protein 1 isoform X2 [Danio rerio];XP_688794.4//FYVE, RhoGEF and PH domain-containing protein 1 isoform X1 [Danio rerio];XP_017212899.1//FYVE, RhoGEF and PH domain-containing protein 1 isoform X4 [Danio rerio]	PREDICTED: Danio rerio FYVE, RhoGEF and PH domain containing 1 (fgd1), transcript variant X4, mRNA;PREDICTED: Danio rerio FYVE, RhoGEF and PH domain containing 1 (fgd1), transcript variant X3, mRNA;PREDICTED: Danio rerio FYVE, RhoGEF and PH domain containing 1 (fgd1), transcript variant X1, mRNA;PREDICTED: Danio rerio FYVE, RhoGEF and PH domain containing 1 (fgd1), transcript variant X2, mRNA
BGI_novel_G002242	4451	5.657225538	10.7599868	0.927509714	6.34E-01	*	0.051850572	NA	GO:0016021//integral component of membrane;GO:0005789//endoplasmic reticulum membrane	GO:0004366//glycerol-3-phosphate O-acyltransferase activity;GO:0016746//transferase activity, transferring acyl groups;GO:0003841//1-acylglycerol-3-phosphate O-acyltransferase activity;GO:0102420//sn-1-glycerol-3-phosphate C16:0-DCA-CoA acyl transferase activity	GO:0008152//metabolic process;GO:0019432//triglyceride biosynthetic process;GO:0016024//CDP-diacylglycerol biosynthetic process	K13506//glycerol-3-phosphate O-acyltransferase 3/4 [EC:2.3.1.15]	NP_001002685.1//glycerol-3-phosphate acyltransferase 3 [Danio rerio]	NA
402941	2434	559.8064919	462.8696087	-0.274322377	6.34E-01	*	0.051876805	insm1a	GO:0017053//transcriptional repressor complex;GO:0005634//nucleus	GO:0046872//metal ion binding;GO:0043565//sequence-specific DNA binding;GO:0031490//chromatin DNA binding;GO:0003700//DNA binding transcription factor activity;GO:0001047//core promoter binding	GO:0045892//negative regulation of transcription, DNA-templated;GO:0003310//pancreatic A cell differentiation;GO:0006351//transcription, DNA-templated;GO:0003309//type B pancreatic cell differentiation;GO:0060290//transdifferentiation;GO:0060221//retinal rod cell differentiation;GO:0043697//cell dedifferentiation;GO:0000122//negative regulation of transcription from RNA polymerase II promoter;GO:0010564//regulation of cell cycle process;GO:0042670//retinal cone cell differentiation;GO:0070654//sensory epithelium regeneration	K09228//KRAB domain-containing zinc finger protein	NP_991207.1//insulinoma-associated protein 1a [Danio rerio]	Danio rerio insulinoma-associated 1a (insm1a), mRNA
327244	1751	92.76690489	66.13562699	-0.488182553	6.35E-01	*	0.051928126	dnajb1b	NA	GO:0051082//unfolded protein binding	GO:0006457//protein folding;GO:0002088//lens development in camera-type eye	K09507//DnaJ homolog subfamily B member 1	NP_956067.1//dnaJ homolog subfamily B member 1 [Danio rerio]	Danio rerio DnaJ (Hsp40) homolog, subfamily B, member 1b (dnajb1b), mRNA
336727	881	11556.59445	10669.14169	-0.115272202	6.35E-01	*	0.051928519	rpl6	GO:0022625//cytosolic large ribosomal subunit	GO:0003723//RNA binding;GO:0003735//structural constituent of ribosome	GO:0031016//pancreas development;GO:0000027//ribosomal large subunit assembly;GO:0002181//cytoplasmic translation;GO:0043009//chordate embryonic development	K02934//large subunit ribosomal protein L6e	NP_001003844.2//60S ribosomal protein L6 [Danio rerio]	Danio rerio ribosomal protein L6 (rpl6), transcript variant 1, mRNA;Danio rerio ribosomal protein L6 (rpl6), transcript variant 2, mRNA
393120	1529	388.0646962	328.2096376	-0.241679588	6.35E-01	*	0.051937009	josd2	NA	GO:0004843//thiol-dependent ubiquitin-specific protease activity	GO:1904888//cranial skeletal system development;GO:0016579//protein deubiquitination;GO:0021551//central nervous system morphogenesis	K15235//josephin [EC:3.4.19.12]	XP_021322314.1//josephin-2 isoform X1 [Danio rerio];NP_956445.1//josephin-2 [Danio rerio]	PREDICTED: Danio rerio Josephin domain containing 2 (josd2), transcript variant X1, mRNA;Danio rerio Josephin domain containing 2 (josd2), mRNA
556528	1654	78.38580085	107.1336887	0.450747967	6.35E-01	*	0.051981275	rdh5	GO:0016021//integral component of membrane	GO:0016491//oxidoreductase activity	GO:0060041//retina development in camera-type eye;GO:0035238//vitamin A biosynthetic process;GO:0001754//eye photoreceptor cell differentiation	K00061//11-cis-retinol dehydrogenase [EC:1.1.1.315]	XP_005174018.1//11-cis retinol dehydrogenase isoform X2 [Danio rerio];XP_009294380.1//11-cis retinol dehydrogenase isoform X1 [Danio rerio];NP_001025272.1//11-cis retinol dehydrogenase [Danio rerio]	PREDICTED: Danio rerio retinol dehydrogenase 5 (11-cis/9-cis) (rdh5), transcript variant X2, mRNA;PREDICTED: Danio rerio retinol dehydrogenase 5 (11-cis/9-cis) (rdh5), transcript variant X1, mRNA;Danio rerio retinol dehydrogenase 5 (11-cis/9-cis) (rdh5), mRNA
336679	4816	5540.687173	5840.531844	0.076034833	6.36E-01	*	0.052067852	csde1	NA	GO:0003677//DNA binding	GO:0006355//regulation of transcription, DNA-templated	K11970//p53-associated parkin-like cytoplasmic protein	XP_021333867.1//cold shock domain-containing protein E1 isoform X2 [Danio rerio];XP_021333871.1//cold shock domain-containing protein E1 isoform X8 [Danio rerio];XP_017212773.1//cold shock domain-containing protein E1 isoform X7 [Danio rerio];XP_021333866.1//cold shock domain-containing protein E1 isoform X1 [Danio rerio];XP_021333868.1//cold shock domain-containing protein E1 isoform X3 [Danio rerio];XP_021333870.1//cold shock domain-containing protein E1 isoform X6 [Danio rerio];XP_017212772.1//cold shock domain-containing protein E1 isoform X5 [Danio rerio];XP_021333869.1//cold shock domain-containing protein E1 isoform X4 [Danio rerio];XP_017212775.1//cold shock domain-containing protein E1 isoform X9 [Danio rerio]	PREDICTED: Danio rerio cold shock domain containing E1, RNA-binding (csde1), transcript variant X1, mRNA;PREDICTED: Danio rerio cold shock domain containing E1, RNA-binding (csde1), transcript variant X6, mRNA;PREDICTED: Danio rerio cold shock domain containing E1, RNA-binding (csde1), transcript variant X2, mRNA;PREDICTED: Danio rerio cold shock domain containing E1, RNA-binding (csde1), transcript variant X5, mRNA;Danio rerio cold shock domain containing E1, RNA-binding (csde1), mRNA;PREDICTED: Danio rerio cold shock domain containing E1, RNA-binding (csde1), transcript variant X11, mRNA;PREDICTED: Danio rerio cold shock domain containing E1, RNA-binding (csde1), transcript variant X7, mRNA;PREDICTED: Danio rerio cold shock domain containing E1, RNA-binding (csde1), transcript variant X9, mRNA;PREDICTED: Danio rerio cold shock domain containing E1, RNA-binding (csde1), transcript variant X10, mRNA;PREDICTED: Danio rerio cold shock domain containing E1, RNA-binding (csde1), transcript variant X8, mRNA;PREDICTED: Danio rerio cold shock domain containing E1, RNA-binding (csde1), transcript variant X3, mRNA;PREDICTED: Danio rerio cold shock domain containing E1, RNA-binding (csde1), transcript variant X4, mRNA
100332608	3340	635.5790534	731.2671641	0.202327004	6.36E-01	*	0.052164915	NA	GO:0005886//plasma membrane	GO:0005544//calcium-dependent phospholipid binding;GO:0005509//calcium ion binding	NA	K17598//synaptotagmin-like protein;K15290//synaptotagmin-1	XP_005170594.1//C2 calcium-dependent domain-containing protein 4C-like [Danio rerio]	PREDICTED: Danio rerio C2 calcium-dependent domain-containing protein 4C-like (LOC100332608), mRNA
560787	2030	862.2687557	970.7994537	0.171035692	6.36E-01	*	0.052199145	klf11a	NA	GO:0003676//nucleic acid binding	NA	K09209//krueppel-like factor 10/11	XP_021324131.1//Krueppel-like factor 11 isoform X1 [Danio rerio]	PREDICTED: Danio rerio Kruppel-like factor 11a (klf11a), transcript variant X1, mRNA;Danio rerio Kruppel-like factor 11a (klf11a), mRNA
BGI_novel_G002108	8798	600.6333926	491.3429252	-0.289754402	6.36E-01	*	0.052209241	NA	NA	NA	NA	K03283//heat shock 70kDa protein 1/2/6/8;K00025//malate dehydrogenase [EC:1.1.1.37];K14401//cleavage and polyadenylation specificity factor subunit 1;K04612//calcium-sensing receptor	XP_021323977.1//uncharacterized protein LOC110438141 [Danio rerio]	NA
100149066	1673	192.7580446	249.1747168	0.370366618	6.36E-01	*	0.052209775	her4.4	GO:0005634//nucleus	GO:0003677//DNA binding;GO:0003690//double-stranded DNA binding;GO:0046983//protein dimerization activity	GO:0009952//anterior/posterior pattern specification;GO:0048936//peripheral nervous system neuron axonogenesis;GO:0006355//regulation of transcription, DNA-templated;GO:0006351//transcription, DNA-templated;GO:0007219//Notch signaling pathway;GO:0001757//somite specification	K06055//hairy and enhancer of split 5	NP_001121862.1//hairy-related 4, tandem duplicate 4 [Danio rerio]	Danio rerio hairy-related 4, tandem duplicate 4 (her4.4), mRNA
30635	1914	341.9037051	270.4410745	-0.338275773	6.36E-01	*	0.052219559	six3a	GO:0005634//nucleus	GO:0000981//RNA polymerase II transcription factor activity, sequence-specific DNA binding;GO:0003677//DNA binding	GO:0001654//eye development;GO:0021554//optic nerve development;GO:0007420//brain development;GO:0021631//optic nerve morphogenesis	K19473//homeobox protein SIX3/6	NP_571437.1//homeobox protein SIX3 [Danio rerio]	Danio rerio SIX homeobox 3a (six3a), mRNA
100332293	2277	279.9562224	221.7051605	-0.336558895	6.36E-01	*	0.052252502	NA	NA	NA	NA	K17908//autophagy-related protein 18	XP_017213982.1//WD repeat domain phosphoinositide-interacting protein 1-like [Danio rerio]	PREDICTED: Danio rerio WD repeat domain phosphoinositide-interacting protein 1-like (LOC100332293), mRNA
559348	6914	1029.542611	928.5876521	-0.14889354	6.36E-01	*	0.052283793	syne2b	NA	NA	NA	K19326//nesprin-1;K19346//nesprin-2	XP_021336559.1//nesprin-2 isoform X2 [Danio rerio];XP_021336558.1//nesprin-2 isoform X1 [Danio rerio]	PREDICTED: Danio rerio spectrin repeat containing, nuclear envelope 2b (syne2b), transcript variant X1, mRNA;PREDICTED: Danio rerio spectrin repeat containing, nuclear envelope 2b (syne2b), transcript variant X2, mRNA
406496	1426	111.9509287	84.06635449	-0.413266079	6.36E-01	*	0.052302597	aldoab	NA	GO:0004332//fructose-bisphosphate aldolase activity	GO:0006096//glycolytic process	K01623//fructose-bisphosphate aldolase, class I [EC:4.1.2.13]	XP_018605285.1//PREDICTED: fructose-bisphosphate aldolase A [Scleropages formosus]	Danio rerio aldolase a, fructose-bisphosphate, b (aldoab), mRNA
557186	4431	962.8173519	862.74741	-0.158323905	6.36E-01	*	0.052307976	aldh18a1	GO:0005739//mitochondrion	GO:0005524//ATP binding;GO:0004350//glutamate-5-semialdehyde dehydrogenase activity;GO:0004349//glutamate 5-kinase activity	GO:0055129//L-proline biosynthetic process	K12657//delta-1-pyrroline-5-carboxylate synthetase [EC:2.7.2.11 1.2.1.41]	XP_009305062.1//delta-1-pyrroline-5-carboxylate synthase isoform X2 [Danio rerio];NP_001077015.1//delta-1-pyrroline-5-carboxylate synthase [Danio rerio];XP_009305061.1//delta-1-pyrroline-5-carboxylate synthase isoform X1 [Danio rerio]	PREDICTED: Danio rerio aldehyde dehydrogenase 18 family, member A1 (aldh18a1), transcript variant X1, mRNA;Danio rerio aldehyde dehydrogenase 18 family, member A1 (aldh18a1), mRNA;PREDICTED: Danio rerio aldehyde dehydrogenase 18 family, member A1 (aldh18a1), transcript variant X2, mRNA
353362	1329	219.6746614	275.2901308	0.32558442	6.37E-01	*	0.052399589	anxa4	NA	NA	NA	K17093//annexin A4	XP_016125085.1//PREDICTED: annexin A4-like [Sinocyclocheilus grahami]	Danio rerio annexin A4 (anxa4), mRNA
393406	3031	239.9303714	196.7599458	-0.286179229	6.37E-01	*	0.052424059	ddx26b	GO:0005634//nucleus	NA	NA	K13143//integrator complex subunit 6	XP_017214486.1//integrator complex subunit 6 isoform X1 [Danio rerio];NP_956728.1//integrator complex subunit 6 [Danio rerio]	PREDICTED: Danio rerio DEAD/H (Asp-Glu-Ala-Asp/His) box polypeptide 26B (ddx26b), transcript variant X1, mRNA;Danio rerio integrator complex subunit 6 like (ints6l), mRNA
563470	2625	446.8381521	370.7357717	-0.269361047	6.38E-01	*	0.052460729	fam63a	NA	GO:0036435//K48-linked polyubiquitin modification-dependent protein binding;GO:0004843//thiol-dependent ubiquitin-specific protease activity;GO:1990380//Lys48-specific deubiquitinase activity	NA	K09200//transcription factor Sp, invertebrate	NP_001093481.1//ubiquitin carboxyl-terminal hydrolase MINDY-1 [Danio rerio]	Danio rerio MINDY lysine 48 deubiquitinase 1 (mindy1), mRNA;PREDICTED: Danio rerio family with sequence similarity 63, member A (fam63a), transcript variant X1, mRNA
449990	1051	106.7769062	78.4861134	-0.444090329	6.39E-01	*	0.052621699	phlda1	NA	NA	NA	K03006//DNA-directed RNA polymerase II subunit RPB1 [EC:2.7.7.6];K14000//ribosome-binding protein 1	NP_001006011.1//pleckstrin homology-like domain family A member 1 [Danio rerio]	Danio rerio pleckstrin homology-like domain, family A, member 1 (phlda1), mRNA
553806	1096	77.62348108	55.71600401	-0.478401343	6.39E-01	*	0.05262721	ubald2	NA	NA	NA	NA	NP_001018604.1//UBA-like domain-containing protein 2 [Danio rerio]	Danio rerio UBA-like domain containing 2 (ubald2), mRNA
100331377	7372	854.6043487	953.0704435	0.157326192	6.39E-01	*	0.052635637	gabrb1	GO:0031298//replication fork protection complex;GO:0030054//cell junction;GO:0016021//integral component of membrane;GO:0045202//synapse;GO:0005886//plasma membrane;GO:1902711//GABA-A receptor complex;GO:0000811//GINS complex	GO:0005230//extracellular ligand-gated ion channel activity;GO:0004890//GABA-A receptor activity;GO:0036459//thiol-dependent ubiquitinyl hydrolase activity	GO:0006511//ubiquitin-dependent protein catabolic process;GO:0000727//double-strand break repair via break-induced replication;GO:1902975//mitotic DNA replication initiation;GO:0016579//protein deubiquitination;GO:0032508//DNA duplex unwinding	K05181//gamma-aminobutyric acid receptor subunit beta	XP_014901031.1//PREDICTED: gamma-aminobutyric acid receptor subunit beta-2 isoform X3 [Poecilia latipinna];XP_021336439.1//gamma-aminobutyric acid receptor subunit beta-1 isoform X2 [Danio rerio];XP_002664179.2//gamma-aminobutyric acid receptor subunit beta-1 isoform X1 [Danio rerio];XP_001747201.1//hypothetical protein [Monosiga brevicollis MX1]	PREDICTED: Danio rerio gamma-aminobutyric acid (GABA) A receptor, beta 1 (gabrb1), transcript variant X2, mRNA;PREDICTED: Danio rerio gamma-aminobutyric acid (GABA) A receptor, beta 1 (gabrb1), transcript variant X1, mRNA
792853	2785	1929.475311	2104.902539	0.125544851	6.39E-01	*	0.052637556	chgb	GO:0030141//secretory granule	NA	NA	K19991//chromogranin-B	XP_005160930.1//secretogranin-1 isoform X1 [Danio rerio];NP_001121826.1//secretogranin-1 precursor [Danio rerio]	PREDICTED: Danio rerio chromogranin B (chgb), transcript variant X1, mRNA;Danio rerio chromogranin B (chgb), mRNA
114466	4791	401.7571382	322.8504872	-0.315457453	6.39E-01	*	0.05266314	tnfsf10l	GO:0016021//integral component of membrane	GO:0005164//tumor necrosis factor receptor binding	GO:0006955//immune response;GO:2001238//positive regulation of extrinsic apoptotic signaling pathway	K04721//tumor necrosis factor ligand superfamily member 10	NP_571918.2//TNF superfamily member 10, like [Danio rerio];XP_005172304.1//TNF superfamily member 10, like isoform X1 [Danio rerio]	PREDICTED: Danio rerio TNF superfamily member 10, like (tnfsf10l), transcript variant X1, mRNA;Danio rerio TNF superfamily member 10, like (tnfsf10l), mRNA
100002269	7617	1609.997329	1477.5128	-0.123887666	6.40E-01	*	0.05274931	znf292a	NA	GO:0003676//nucleic acid binding	NA	K09228//KRAB domain-containing zinc finger protein	NP_001098611.2//zinc finger protein 292a [Danio rerio]	PREDICTED: Danio rerio zinc finger protein 292a (znf292a), transcript variant X1, mRNA;Danio rerio zinc finger protein 292a (znf292a), mRNA
406710	1906	11201.72795	12207.0989	0.123999079	6.40E-01	*	0.052821728	stmn4	GO:0005737//cytoplasm;GO:0043005//neuron projection	GO:0015631//tubulin binding	GO:0031110//regulation of microtubule polymerization or depolymerization;GO:0051493//regulation of cytoskeleton organization;GO:0031175//neuron projection development;GO:0007019//microtubule depolymerization	K12012//tripartite motif-containing protein 35;K04381//stathmin	NP_998566.1//stathmin-4 [Danio rerio];XP_009292978.1//stathmin-4 isoform X1 [Danio rerio]	Danio rerio stathmin-like 4 (stmn4), mRNA;PREDICTED: Danio rerio stathmin-like 4 (stmn4), transcript variant X1, mRNA
103910150	7557	71.51595414	103.8435587	0.538074704	6.40E-01	*	0.052874208	NA	NA	NA	NA	K08115//chondroitin sulfate proteoglycan 4;K17388//Rho-associated protein kinase 2 [EC:2.7.11.1];K10848//DNA excision repair protein ERCC-4 [EC:3.1.-.-]	XP_021324012.1//uncharacterized protein LOC103910150 [Danio rerio]	PREDICTED: Danio rerio uncharacterized LOC103910150 (LOC103910150), transcript variant X1, misc_RNA;PREDICTED: Danio rerio uncharacterized LOC103910150 (LOC103910150), transcript variant X2, mRNA
447839	2636	201.5651993	248.7865255	0.303661774	6.40E-01	*	0.052879231	ehd1b	NA	GO:0005509//calcium ion binding;GO:0005525//GTP binding	NA	K12483//EH domain-containing protein 1	XP_007550413.1//PREDICTED: EH domain-containing protein 1-like [Poecilia formosa]	Danio rerio EH-domain containing 1b (ehd1b), mRNA
619195	3972	932.5229424	826.7882979	-0.17362125	6.40E-01	*	0.052890088	rbm26	NA	GO:0003723//RNA binding;GO:0046872//metal ion binding	GO:0006397//mRNA processing	K13192//RNA-binding protein 26	XP_002662309.4//RNA-binding protein 26 [Danio rerio]	PREDICTED: Danio rerio RNA binding motif protein 26 (rbm26), mRNA
561536	5539	302.8025004	251.272854	-0.269122299	6.40E-01	*	0.052915349	znf142	NA	GO:0003676//nucleic acid binding	NA	K09228//KRAB domain-containing zinc finger protein	XP_690036.3//zinc finger protein 142 [Danio rerio]	PREDICTED: Danio rerio zinc finger protein 142 (znf142), mRNA
793920	4639	54.20109936	36.03797645	-0.588804108	6.41E-01	*	0.05296475	il2rb	GO:0016021//integral component of membrane	GO:0004896//cytokine receptor activity	NA	K05069//interleukin 2 receptor beta	XP_005171649.1//interleukin-2 receptor subunit beta isoform X1 [Danio rerio];NP_001121739.1//interleukin-2 receptor subunit beta precursor [Danio rerio]	PREDICTED: Danio rerio interleukin 2 receptor, beta (il2rb), transcript variant X1, mRNA;Danio rerio interleukin 2 receptor, beta (il2rb), mRNA
103909796	2656	94.63619434	53.87082298	-0.812887954	6.41E-01	*	0.052988251	NA	NA	NA	NA	K19538//retinitis pigmentosa 1;K20780//mediator of DNA damage checkpoint protein 1	XP_009295960.1//golgin subfamily A member 6-like protein 2 isoform X2 [Danio rerio];XP_009295959.1//golgin subfamily A member 6-like protein 2 isoform X1 [Danio rerio]	PREDICTED: Danio rerio golgin subfamily A member 6-like protein 2 (LOC103909796), transcript variant X1, mRNA;PREDICTED: Danio rerio golgin subfamily A member 6-like protein 2 (LOC103909796), transcript variant X2, mRNA
BGI_novel_G002901	5633	115.95779	190.9338421	0.719473093	6.41E-01	*	0.052988283	NA	GO:0016021//integral component of membrane	GO:0005215//transporter activity	GO:0006810//transport	NA	NP_001139068.1//transmembrane protein 184C [Danio rerio]	NA
566384	1525	1846.150734	1699.826345	-0.119132983	6.41E-01	*	0.053038506	tmem59	GO:0016021//integral component of membrane	NA	NA	K09291//nucleoprotein TPR	XP_005163457.1//transmembrane protein 59 isoform X1 [Danio rerio];NP_001104658.1//transmembrane protein 59 precursor [Danio rerio]	Danio rerio transmembrane protein 59 (tmem59), mRNA;PREDICTED: Danio rerio transmembrane protein 59 (tmem59), transcript variant X1, mRNA
BGI_novel_G004921	506	4.610094425	7.767652584	0.752682376	6.41E-01	*	0.053055122	NA	GO:0031105//septin complex	GO:0005525//GTP binding	GO:0060271//cilium assembly;GO:0072114//pronephros morphogenesis	K16944//septin 7	XP_005163140.1//septin-7 isoform X4 [Danio rerio]	NA
561988	3631	168.3611605	133.5154131	-0.334553062	6.42E-01	*	0.053121871	si:dkeyp-111e5.4	GO:0016021//integral component of membrane	GO:0004930//G-protein coupled receptor activity	NA	K08414//G protein-coupled receptor 61	XP_005166173.1//probable G-protein coupled receptor [Danio rerio]	PREDICTED: Danio rerio si:dkeyp-111e5.4 (si:dkeyp-111e5.4), mRNA
BGI_novel_G002403	5069	163.0730828	205.4807444	0.333484537	6.42E-01	*	0.053193284	NA	NA	NA	NA	K10103//F-box protein 44;K10100//F-box protein 6	NP_001070044.1//uncharacterized protein LOC767635 [Danio rerio]	NA
100000132	1612	500.04142	434.5174248	-0.20263357	6.44E-01	*	0.053379429	kcnk15	GO:0005887//integral component of plasma membrane;GO:0016021//integral component of membrane	GO:0005267//potassium channel activity;GO:0022841//potassium ion leak channel activity	GO:0030322//stabilization of membrane potential;GO:0071805//potassium ion transmembrane transport	K04923//potassium channel subfamily K member 15	NP_001104701.1//potassium channel subfamily K member 15 [Danio rerio];XP_005161946.1//potassium channel subfamily K member 15 isoform X2 [Danio rerio];XP_005161945.1//potassium channel subfamily K member 15 isoform X1 [Danio rerio]	Danio rerio potassium channel, subfamily K, member 15 (kcnk15), mRNA;PREDICTED: Danio rerio potassium channel, subfamily K, member 15 (kcnk15), transcript variant X2, mRNA;PREDICTED: Danio rerio potassium channel, subfamily K, member 15 (kcnk15), transcript variant X1, mRNA
322041	2452	5468.000876	5875.372693	0.103666895	6.44E-01	*	0.05341567	ip6k2a	NA	NA	NA	K07756//inositol-hexakisphosphate 5-kinase [EC:2.7.4.21]	XP_016374495.1//PREDICTED: inositol hexakisphosphate kinase 2-like [Sinocyclocheilus rhinocerous]	PREDICTED: Danio rerio inositol hexakisphosphate kinase 2a (ip6k2a), transcript variant X1, mRNA;Danio rerio inositol hexakisphosphate kinase 2a (ip6k2a), mRNA
406422	1243	1194.318657	1308.581035	0.131815453	6.46E-01	*	0.053538419	lsm12b	NA	NA	NA	NA	NP_998313.1//protein LSM12 homolog A [Danio rerio]	Danio rerio LSM12 homolog b (lsm12b), mRNA
BGI_novel_G001785	5128	300.9792188	376.7753414	0.324040669	6.46E-01	*	0.053576668	NA	NA	NA	NA	K16506//protocadherin Fat 1/2/3;K00025//malate dehydrogenase [EC:1.1.1.37];K08843//leucine-rich repeat kinase 1 [EC:2.7.11.1];K14401//cleavage and polyadenylation specificity factor subunit 1;K16681//protein crumbs	XP_011440770.1//PREDICTED: uncharacterized protein K02A2.6-like [Crassostrea gigas]	NA
BGI_novel_G000925	1101	941.3832504	1089.748385	0.211140977	6.46E-01	*	0.053587548	NA	NA	NA	NA	NA
557513	3542	369.9240831	314.7492416	-0.233026325	6.46E-01	*	0.053659786	herc4	GO:0005737//cytoplasm	GO:0061630//ubiquitin protein ligase activity	NA	K10615//E3 ubiquitin-protein ligase HERC4 [EC:2.3.2.26]	XP_005173092.1//probable E3 ubiquitin-protein ligase HERC4 [Danio rerio]	PREDICTED: Danio rerio HECT and RLD domain containing E3 ubiquitin protein ligase 4 (herc4), mRNA
565200	6273	940.8131164	695.8440445	-0.435144174	6.46E-01	*	0.053667013	stat2	GO:0005634//nucleus;GO:0005737//cytoplasm	GO:0003677//DNA binding;GO:0004871//signal transducer activity;GO:0003700//DNA binding transcription factor activity	GO:0006351//transcription, DNA-templated	K11220//signal transducer and activator of transcription 1	NP_001258730.1//signal transducer and activator of transcription 2 [Danio rerio];XP_009300826.1//signal transducer and activator of transcription 2 isoform X2 [Danio rerio]	PREDICTED: Danio rerio signal transducer and activator of transcription 2 (stat2), transcript variant X1, mRNA;PREDICTED: Danio rerio signal transducer and activator of transcription 2 (stat2), transcript variant X3, mRNA;Danio rerio signal transducer and activator of transcription 2 (stat2), mRNA;PREDICTED: Danio rerio signal transducer and activator of transcription 2 (stat2), transcript variant X4, mRNA;PREDICTED: Danio rerio signal transducer and activator of transcription 2 (stat2), transcript variant X2, mRNA
561321	2556	415.7886539	359.2084696	-0.211029023	6.46E-01	*	0.05367228	las1l	GO:0030687//preribosome, large subunit precursor	NA	GO:0000470//maturation of LSU-rRNA;GO:0000460//maturation of 5.8S rRNA;GO:0006325//chromatin organization;GO:0000478//endonucleolytic cleavage involved in rRNA processing	K16912//ribosomal biogenesis protein LAS1	XP_021331886.1//ribosomal biogenesis protein LAS1L isoform X1 [Danio rerio];NP_001119872.1//ribosomal biogenesis protein LAS1L [Danio rerio]	Danio rerio LAS1-like, ribosome biogenesis factor (las1l), mRNA;PREDICTED: Danio rerio LAS1-like, ribosome biogenesis factor (las1l), transcript variant X1, mRNA
322206	2895	23438.43706	25018.89266	0.094141567	6.46E-01	*	0.053689347	ddx5	GO:0005730//nucleolus;GO:0005737//cytoplasm	GO:0004004//ATP-dependent RNA helicase activity;GO:0005524//ATP binding;GO:0004386//helicase activity;GO:0003676//nucleic acid binding	GO:0000398//mRNA splicing, via spliceosome;GO:0010501//RNA secondary structure unwinding;GO:0045893//positive regulation of transcription, DNA-templated	K12823//ATP-dependent RNA helicase DDX5/DBP2 [EC:3.6.4.13]	NP_997777.2//probable ATP-dependent RNA helicase DDX5 isoform 1 [Danio rerio];AAI59199.1//Ddx5 protein [Danio rerio]	Danio rerio DEAD (Asp-Glu-Ala-Asp) box helicase 5 (ddx5), transcript variant 2, mRNA;Danio rerio DEAD (Asp-Glu-Ala-Asp) box helicase 5 (ddx5), transcript variant 1, mRNA
100535478	5994	1635.770133	1782.987804	0.124326807	6.47E-01	*	0.053757228	si:ch211-194e18.2	NA	GO:0003824//catalytic activity	NA	K16861//inactive phospholipase D5	XP_016108954.1//PREDICTED: inactive phospholipase D5-like isoform X1 [Sinocyclocheilus grahami];XP_003198798.2//inactive phospholipase D5 [Danio rerio]	PREDICTED: Danio rerio si:ch211-194e18.2 (si:ch211-194e18.2), mRNA
792715	5833	1743.769123	1574.444578	-0.147366064	6.47E-01	*	0.053822392	inf2	NA	NA	NA	K05741//diaphanous 2	XP_020775205.1//inverted formin-2 isoform X1 [Boleophthalmus pectinirostris];XP_021322927.1//inverted formin-2 [Danio rerio];XP_020775207.1//inverted formin-2 isoform X2 [Boleophthalmus pectinirostris]	PREDICTED: Danio rerio inverted formin, FH2 and WH2 domain containing (inf2), mRNA
405896	2048	607.0070888	503.112196	-0.270833202	6.47E-01	*	0.053905053	sp9	GO:0005634//nucleus	GO:0000981//RNA polymerase II transcription factor activity, sequence-specific DNA binding;GO:0046872//metal ion binding;GO:0003677//DNA binding	GO:0045743//positive regulation of fibroblast growth factor receptor signaling pathway;GO:0006357//regulation of transcription from RNA polymerase II promoter;GO:0006351//transcription, DNA-templated;GO:0030326//embryonic limb morphogenesis;GO:0035118//embryonic pectoral fin morphogenesis	K09199//transcription factor Sp9	XP_005167471.1//transcription factor Sp9 isoform X1 [Danio rerio];NP_998125.2//transcription factor Sp9 [Danio rerio]	PREDICTED: Danio rerio sp9 transcription factor (sp9), transcript variant X1, mRNA;Danio rerio sp9 transcription factor (sp9), mRNA
101885975	5802	1787.411345	2062.49458	0.206518642	6.47E-01	*	0.053908913	NA	NA	NA	NA	K15503//serine/threonine-protein phosphatase 6 regulatory ankyrin repeat subunit B	XP_005173632.1//ankyrin repeat domain-containing protein 63 [Danio rerio];XP_016377855.1//PREDICTED: uncharacterized protein LOC107716050 [Sinocyclocheilus rhinocerous]	PREDICTED: Danio rerio ankyrin repeat domain 63 (ankrd63), mRNA
567750	5839	1788.369819	1627.667525	-0.135839066	6.47E-01	*	0.053940167	NA	NA	NA	NA	K10310//F-box protein 33	XP_696143.1//F-box only protein 33 [Danio rerio]	PREDICTED: Danio rerio F-box protein 33 (fbxo33), mRNA
563543	2655	707.422761	627.1066287	-0.173861869	6.47E-01	*	0.053943763	inpp5b	NA	GO:0016787//hydrolase activity	GO:0007165//signal transduction;GO:0046856//phosphatidylinositol dephosphorylation	K01099//inositol polyphosphate 5-phosphatase INPP5B/F [EC:3.1.3.36]	XP_017206940.1//type II inositol 1,4,5-trisphosphate 5-phosphatase isoform X2 [Danio rerio];XP_017206941.1//type II inositol 1,4,5-trisphosphate 5-phosphatase isoform X3 [Danio rerio];XP_016362202.1//PREDICTED: type II inositol 1,4,5-trisphosphate 5-phosphatase-like [Sinocyclocheilus anshuiensis];XP_017330762.1//PREDICTED: type II inositol 1,4,5-trisphosphate 5-phosphatase isoform X1 [Ictalurus punctatus]	PREDICTED: Danio rerio inositol polyphosphate-5-phosphatase B (inpp5b), transcript variant X2, mRNA;PREDICTED: Danio rerio inositol polyphosphate-5-phosphatase B (inpp5b), transcript variant X4, mRNA;PREDICTED: Danio rerio inositol polyphosphate-5-phosphatase B (inpp5b), transcript variant X1, mRNA;PREDICTED: Danio rerio inositol polyphosphate-5-phosphatase B (inpp5b), transcript variant X3, mRNA
100005174	7315	801.3998281	706.8326088	-0.181153602	6.47E-01	*	0.053943949	dnmbp	GO:0005737//cytoplasm	GO:0005089//Rho guanyl-nucleotide exchange factor activity	GO:0060271//cilium assembly;GO:0001822//kidney development;GO:0007264//small GTPase mediated signal transduction;GO:0035023//regulation of Rho protein signal transduction;GO:0043547//positive regulation of GTPase activity	K20705//dynamin-binding protein	XP_005156403.1//dynamin-binding protein isoform X4 [Danio rerio];XP_005156402.1//dynamin-binding protein isoform X2 [Danio rerio];XP_001921555.3//dynamin-binding protein isoform X1 [Danio rerio]	PREDICTED: Danio rerio dynamin binding protein (dnmbp), transcript variant X3, mRNA;PREDICTED: Danio rerio dynamin binding protein (dnmbp), transcript variant X1, mRNA;PREDICTED: Danio rerio dynamin binding protein (dnmbp), transcript variant X4, mRNA;PREDICTED: Danio rerio dynamin binding protein (dnmbp), transcript variant X2, mRNA
BGI_novel_G000980	2687	352.6137178	283.8701172	-0.312857616	6.47E-01	*	0.053946	NA	GO:0016021//integral component of membrane	NA	GO:0042742//defense response to bacterium	NA	NP_997902.1//macrophage expressed 1, tandem duplicate 1 precursor [Danio rerio]	NA
100536065	2743	284.2660086	358.8263968	0.336044428	6.47E-01	*	0.053951505	si:ch211-265m20.8	NA	NA	NA	NA	NA	PREDICTED: Danio rerio si:ch211-265m20.8 (si:ch211-265m20.8), transcript variant X1, ncRNA;PREDICTED: Danio rerio si:ch211-265m20.8 (si:ch211-265m20.8), transcript variant X2, ncRNA
794255	1457	7.005900612	12.85361022	0.875531202	6.47E-01	*	0.053964174	NA	NA	NA	NA	K04010//C5a anaphylatoxin chemotactic receptor	XP_009303337.2//C3a anaphylatoxin chemotactic receptor [Danio rerio]	PREDICTED: Danio rerio C3a anaphylatoxin chemotactic receptor (c3ar1), mRNA
100149618	1896	33.91880466	20.89628351	-0.698838953	6.47E-01	*	0.054008332	p2ry12	GO:0005887//integral component of plasma membrane	GO:0045028//G-protein coupled purinergic nucleotide receptor activity	GO:0007596//blood coagulation;GO:0001774//microglial cell activation	K04298//purinergic receptor P2Y, G protein-coupled, 12	NP_001295486.1//purinergic receptor P2Y, G-protein coupled, 12 [Danio rerio]	PREDICTED: Danio rerio purinergic receptor P2Y, G-protein coupled, 12 (p2ry12), transcript variant X1, mRNA;Danio rerio purinergic receptor P2Y12 (p2ry12), mRNA
654446	935	102.2517975	136.7244313	0.419144856	6.48E-01	*	0.054074512	ripply1	GO:0005634//nucleus	NA	GO:0048641//regulation of skeletal muscle tissue development;GO:0045892//negative regulation of transcription, DNA-templated;GO:0000122//negative regulation of transcription from RNA polymerase II promoter;GO:0032525//somite rostral/caudal axis specification;GO:0009880//embryonic pattern specification;GO:0001756//somitogenesis;GO:0006351//transcription, DNA-templated;GO:0001757//somite specification	NA	NP_001034197.1//protein ripply1 [Danio rerio]	Danio rerio ripply transcriptional repressor 1 (ripply1), mRNA
101882642	5019	24.8925886	41.85024419	0.749519776	6.48E-01	*	0.054117599	NA	NA	NA	NA	NA	XP_021328402.1//sterile alpha motif domain-containing protein 9-like [Danio rerio]	PREDICTED: Danio rerio sterile alpha motif domain-containing protein 9-like (LOC101882642), mRNA
563952	515	643.9622976	746.2942635	0.212768372	6.48E-01	*	0.054150784	ccl34b.1	GO:0005576//extracellular region	GO:0008009//chemokine activity	GO:0006955//immune response	K16062//C-C motif chemokine 21;K21097//C-C motif chemokine 24	NP_001108526.2//chemokine CCL-C24m precursor [Danio rerio];XP_021325877.1//chemokine CCL-C24m isoform X1 [Danio rerio]	PREDICTED: Danio rerio chemokine (C-C motif) ligand 34b, duplicate 1 (ccl34b.1), transcript variant X1, mRNA;Danio rerio chemokine (C-C motif) ligand 34b, duplicate 1 (ccl34b.1), mRNA
565444	4831	1765.463642	1624.747626	-0.11983147	6.48E-01	*	0.054195461	tmem131l	NA	NA	NA	NA	XP_693816.8//transmembrane protein 131-like isoform X1 [Danio rerio];XP_009289593.3//transmembrane protein 131-like isoform X3 [Danio rerio];XP_005171010.4//transmembrane protein 131-like isoform X2 [Danio rerio]	PREDICTED: Danio rerio transmembrane 131 like (tmem131l), transcript variant X3, mRNA;PREDICTED: Danio rerio transmembrane 131 like (tmem131l), transcript variant X1, mRNA;PREDICTED: Danio rerio transmembrane 131 like (tmem131l), transcript variant X2, mRNA
550243	2174	419.5604015	359.6430452	-0.222312816	6.49E-01	*	0.054245371	zbtb8b	NA	GO:0003676//nucleic acid binding	NA	K10495//zinc finger and BTB domain-containing protein 8	NP_001315276.1//zinc finger and BTB domain-containing protein 8B [Danio rerio]	Danio rerio zinc finger and BTB domain containing 8B (zbtb8b), mRNA
558193	2381	1390.634427	1246.416043	-0.157957502	6.49E-01	*	0.054309328	ash2l	GO:0048188//Set1C/COMPASS complex	GO:0044212//transcription regulatory region DNA binding	GO:0060319//primitive erythrocyte differentiation;GO:0002244//hematopoietic progenitor cell differentiation;GO:0006351//transcription, DNA-templated;GO:0051568//histone H3-K4 methylation	K14964//Set1/Ash2 histone methyltransferase complex subunit ASH2	XP_005155582.1//set1/Ash2 histone methyltransferase complex subunit ASH2 isoform X1 [Danio rerio];NP_001103575.2//set1/Ash2 histone methyltransferase complex subunit ASH2 [Danio rerio]	PREDICTED: Danio rerio ash2 (absent, small, or homeotic)-like (Drosophila) (ash2l), transcript variant X1, mRNA;Danio rerio ash2 like, histone lysine methyltransferase complex subunit (ash2l), mRNA
103909514	2168	193.7370847	152.4206614	-0.346041657	6.49E-01	*	0.054323438	si:ch73-221f6.1	NA	NA	NA	K09228//KRAB domain-containing zinc finger protein	XP_018429504.1//PREDICTED: zinc finger protein 850-like isoform X1 [Nanorana parkeri]	PREDICTED: Danio rerio si:ch73-221f6.1 (si:ch73-221f6.1), mRNA
550537	2144	927.1069989	824.3219405	-0.169527957	6.49E-01	*	0.054327145	stk11	NA	GO:0004674//protein serine/threonine kinase activity;GO:0005524//ATP binding	GO:0060575//intestinal epithelial cell differentiation;GO:0048565//digestive tract development;GO:0042593//glucose homeostasis;GO:0097009//energy homeostasis	K07298//serine/threonine-protein kinase 11 [EC:2.7.11.1]	NP_001017839.1//serine/threonine-protein kinase STK11 [Danio rerio]	Danio rerio serine/threonine kinase 11 (stk11), mRNA
794214	4802	867.6632244	767.2018239	-0.177529032	6.49E-01	*	0.054328447	si:dkey-17e16.8	NA	NA	NA	K12800//NACHT, LRR and PYD domains-containing protein 3;K20865//NACHT, LRR and PYD domains-containing protein 12	XP_009293706.1//NLR family CARD domain-containing protein 3 [Danio rerio]	PREDICTED: Danio rerio si:dkey-17e16.8 (si:dkey-17e16.8), mRNA
798466	1599	86.66573027	62.19229072	-0.478725873	6.49E-01	*	0.054379843	NA	GO:0016021//integral component of membrane	NA	NA	K22195//transmembrane protein 196	XP_001338909.3//transmembrane protein 196 isoform X4 [Danio rerio];XP_009292215.1//transmembrane protein 196 isoform X1 [Danio rerio];XP_009292217.1//transmembrane protein 196 isoform X3 [Danio rerio];XP_009292216.1//transmembrane protein 196 isoform X2 [Danio rerio]	PREDICTED: Danio rerio transmembrane protein 196 (tmem196), transcript variant X3, mRNA;PREDICTED: Danio rerio transmembrane protein 196 (tmem196), transcript variant X2, mRNA;PREDICTED: Danio rerio transmembrane protein 196 (tmem196), transcript variant X1, mRNA;PREDICTED: Danio rerio transmembrane protein 196 (tmem196), transcript variant X4, mRNA
BGI_novel_G001583	3989	1153.624283	1274.800406	0.144097947	6.49E-01	*	0.054396762	NA	GO:0031201//SNARE complex;GO:0016021//integral component of membrane;GO:0000139//Golgi membrane	GO:0000149//SNARE binding;GO:0005484//SNAP receptor activity	GO:0006886//intracellular protein transport;GO:0006906//vesicle fusion;GO:0048278//vesicle docking;GO:0006888//ER to Golgi vesicle-mediated transport	K08490//syntaxin 5	NP_001002333.1//syntaxin 5 [Danio rerio]	NA
541497	2722	210.3794259	260.9818522	0.310955868	6.49E-01	*	0.054424325	slc47a1	GO:0016021//integral component of membrane	GO:0015238//drug transmembrane transporter activity;GO:0015297//antiporter activity	NA	K03327//multidrug resistance protein, MATE family	XP_021324493.1//solute carrier family 47 (multidrug and toxin extrusion), member 1 isoform X1 [Danio rerio];XP_017559891.1//PREDICTED: multidrug and toxin extrusion protein 1-like [Pygocentrus nattereri]	PREDICTED: Danio rerio solute carrier family 47 (multidrug and toxin extrusion), member 1 (slc47a1), transcript variant X1, mRNA;Danio rerio solute carrier family 47 (multidrug and toxin extrusion), member 1 (slc47a1), mRNA
BGI_novel_G000307	8453	1796.970437	1521.013783	-0.240533448	6.49E-01	*	0.054463541	NA	NA	NA	NA	K11422//histone-lysine N-methyltransferase SETD1 [EC:2.1.1.43]	XP_021329977.1//histone-lysine N-methyltransferase SETD1A isoform X1 [Danio rerio]	NA
563878	3064	249.9612148	206.707588	-0.274112907	6.49E-01	*	0.054477573	pomt2	NA	NA	NA	K00728//dolichyl-phosphate-mannose-protein mannosyltransferase [EC:2.4.1.109]	XP_016400235.1//PREDICTED: protein O-mannosyl-transferase 2-like [Sinocyclocheilus rhinocerous]	Danio rerio protein-O-mannosyltransferase 2 (pomt2), mRNA;PREDICTED: Danio rerio protein-O-mannosyltransferase 2 (pomt2), transcript variant X1, mRNA
101882073	2511	7.060137806	13.26665941	0.910036892	6.50E-01	*	0.054539183	NA	NA	NA	NA	NA	XP_005163683.1//uncharacterized protein LOC101882073 [Danio rerio]	PREDICTED: Danio rerio uncharacterized LOC101882073 (LOC101882073), transcript variant X2, misc_RNA;PREDICTED: Danio rerio uncharacterized LOC101882073 (LOC101882073), transcript variant X1, mRNA;PREDICTED: Danio rerio uncharacterized LOC101882073 (LOC101882073), transcript variant X3, mRNA
BGI_novel_G003993	610	22.13089783	12.97306855	-0.770542217	6.50E-01	*	0.054539974	NA	NA	NA	NA	NA	XP_021336045.1//ankyrin repeat and fibronectin type-III domain-containing protein 1 isoform X1 [Danio rerio]	NA
436833	945	706.9270243	800.2055327	0.17880931	6.50E-01	*	0.054586556	gstk1	NA	GO:0015035//protein disulfide oxidoreductase activity;GO:0004364//glutathione transferase activity	NA	K13299//glutathione S-transferase kappa 1 [EC:2.5.1.18]	XP_005158403.1//glutathione S-transferase kappa 1 isoform X2 [Danio rerio];NP_001002560.1//glutathione S-transferase kappa 1 [Danio rerio]	PREDICTED: Danio rerio glutathione S-transferase kappa 1 (gstk1), transcript variant X1, mRNA;PREDICTED: Danio rerio glutathione S-transferase kappa 1 (gstk1), transcript variant X2, mRNA;Danio rerio glutathione S-transferase kappa 1 (gstk1), mRNA
567419	5354	23.12102233	36.08060529	0.642018351	6.51E-01	*	0.054657939	oca2	GO:0016021//integral component of membrane	NA	GO:0042438//melanin biosynthetic process;GO:0055085//transmembrane transport;GO:0043473//pigmentation;GO:0050935//iridophore differentiation;GO:0030318//melanocyte differentiation	NA	XP_695807.5//P protein isoform X3 [Danio rerio];XP_021333029.1//P protein isoform X2 [Danio rerio]	PREDICTED: Danio rerio oculocutaneous albinism II (oca2), transcript variant X1, mRNA;PREDICTED: Danio rerio oculocutaneous albinism II (oca2), transcript variant X3, mRNA;PREDICTED: Danio rerio oculocutaneous albinism II (oca2), transcript variant X2, mRNA
100006755	2704	377.4553402	320.413291	-0.236371964	6.51E-01	*	0.054698218	ankrd55	NA	NA	GO:0003323//type B pancreatic cell development;GO:0031018//endocrine pancreas development;GO:0042593//glucose homeostasis	K19626//inversin	XP_005155563.1//ankyrin repeat domain-containing protein 55 isoform X2 [Danio rerio];XP_001345419.4//ankyrin repeat domain-containing protein 55 isoform X1 [Danio rerio]	PREDICTED: Danio rerio ankyrin repeat domain 55 (ankrd55), transcript variant X2, mRNA;PREDICTED: Danio rerio ankyrin repeat domain 55 (ankrd55), transcript variant X1, mRNA
101886806	1466	11.50519087	19.92960666	0.792628319	6.51E-01	*	0.054698693	mad2l1bp	GO:0005634//nucleus	NA	GO:0007096//regulation of exit from mitosis	NA	NP_001314757.1//MAD2L1-binding protein [Danio rerio]	Danio rerio MAD2L1 binding protein (mad2l1bp), mRNA
BGI_novel_G002857	321	5.384768935	3.204654394	-0.748715661	6.51E-01	*	0.054713641	NA	GO:0016021//integral component of membrane;GO:0045211//postsynaptic membrane	GO:0016934//extracellularly glycine-gated chloride channel activity	GO:0043200//response to amino acid;GO:0007218//neuropeptide signaling pathway;GO:0060012//synaptic transmission, glycinergic	K05196//glycine receptor beta	XP_017211349.1//gylcine receptor, beta a isoform X1 [Danio rerio]	NA
103909189	589	101.1324213	72.35740797	-0.483032941	6.51E-01	*	0.054747337	NA	NA	NA	NA	NA	NA	PREDICTED: Danio rerio uncharacterized LOC103909189 (LOC103909189), transcript variant X3, ncRNA;PREDICTED: Danio rerio uncharacterized LOC103909189 (LOC103909189), transcript variant X2, ncRNA;PREDICTED: Danio rerio uncharacterized LOC103909189 (LOC103909189), transcript variant X4, ncRNA;PREDICTED: Danio rerio uncharacterized LOC103909189 (LOC103909189), transcript variant X1, ncRNA
BGI_novel_G001469	1283	223.0138023	175.6535775	-0.344400042	6.51E-01	*	0.054776283	NA	NA	GO:0005507//copper ion binding	GO:0055070//copper ion homeostasis	K06201//copper homeostasis protein	NP_001006046.1//copper homeostasis protein cutC homolog [Danio rerio]	NA
324366	1104	1207.095342	1350.183345	0.161615696	6.51E-01	*	0.054783225	gstm.1	NA	GO:0004364//glutathione transferase activity	GO:0008152//metabolic process	K00799//glutathione S-transferase [EC:2.5.1.18]	NP_997841.1//glutathione S-transferase mu, tandem duplicate 1 [Danio rerio]	Danio rerio glutathione S-transferase mu, tandem duplicate 1 (gstm.1), mRNA
100170805	2305	730.2117528	588.7170404	-0.310740502	6.51E-01	*	0.054811297	xpr1a	GO:0016021//integral component of membrane;GO:0005737//cytoplasm	NA	NA	K10352//myosin heavy chain	NP_001232029.1//xenotropic and polytropic retrovirus receptor 1 [Danio rerio]	Danio rerio xenotropic and polytropic retrovirus receptor 1a (xpr1a), mRNA
407720	2896	181.8011905	221.3782023	0.28415153	6.51E-01	*	0.054829156	tbc1d22a	NA	NA	NA	K20360//TBC1 domain family member 2	NP_999964.1//TBC1 domain family member 22A [Danio rerio];XP_005168596.1//TBC1 domain family member 22A isoform X2 [Danio rerio];XP_005168595.1//TBC1 domain family member 22A isoform X1 [Danio rerio]	Danio rerio TBC1 domain family, member 22a (tbc1d22a), mRNA;PREDICTED: Danio rerio TBC1 domain family, member 22a (tbc1d22a), transcript variant X1, mRNA;PREDICTED: Danio rerio TBC1 domain family, member 22a (tbc1d22a), transcript variant X2, mRNA
100536705	6118	94.4124973	125.604449	0.411837821	6.51E-01	*	0.054869878	itgae.2	NA	NA	NA	K06524//integrin alpha E	XP_003200076.2//integrin alpha-E isoform X1 [Danio rerio]	PREDICTED: Danio rerio integrin, alpha E, tandem duplicate 2 (itgae.2), transcript variant X2, mRNA;PREDICTED: Danio rerio integrin, alpha E, tandem duplicate 2 (itgae.2), transcript variant X1, mRNA
110439878	6174	1.234173443	2.091915239	0.761279241	6.52E-01	*	0.054983896	NA	NA	NA	NA	K08115//chondroitin sulfate proteoglycan 4;K18585//intermediate filament protein if;K17388//Rho-associated protein kinase 2 [EC:2.7.11.1];K10848//DNA excision repair protein ERCC-4 [EC:3.1.-.-]	XP_018971280.1//PREDICTED: uncharacterized protein LOC109102387 [Cyprinus carpio]	PREDICTED: Danio rerio uncharacterized LOC110439878 (LOC110439878), mRNA
100538016	4023	135.8090854	95.84820972	-0.502756606	6.52E-01	*	0.055004336	si:dkey-79d12.5	NA	NA	NA	K14443//protein Tob/BTG	XP_003200235.2//maternal B9.15 protein-like isoform X1 [Danio rerio]	PREDICTED: Danio rerio si:dkey-79d12.5 (si:dkey-79d12.5), transcript variant X2, mRNA;PREDICTED: Danio rerio si:dkey-79d12.5 (si:dkey-79d12.5), transcript variant X1, mRNA
798983	6746	8511.806272	9049.497265	0.088372331	6.52E-01	*	0.055009564	slc4a10a	GO:0016021//integral component of membrane	GO:0005452//inorganic anion exchanger activity	NA	K13861//solute carrier family 4 (sodium bicarbonate transporter), member 10;K13858//solute carrier family 4 (sodium bicarbonate cotransporter), member 7	XP_016138229.1//PREDICTED: sodium-driven chloride bicarbonate exchanger-like isoform X1 [Sinocyclocheilus grahami];XP_018597096.1//PREDICTED: sodium-driven chloride bicarbonate exchanger isoform X2 [Scleropages formosus];XP_017540733.1//PREDICTED: sodium-driven chloride bicarbonate exchanger-like isoform X1 [Pygocentrus nattereri];XP_012695945.1//PREDICTED: sodium-driven chloride bicarbonate exchanger-like [Clupea harengus];XP_017547742.1//PREDICTED: sodium-driven chloride bicarbonate exchanger isoform X1 [Pygocentrus nattereri];XP_017547743.1//PREDICTED: sodium-driven chloride bicarbonate exchanger isoform X2 [Pygocentrus nattereri]	PREDICTED: Danio rerio solute carrier family 4, sodium bicarbonate transporter, member 10a (slc4a10a), transcript variant X1, mRNA;PREDICTED: Danio rerio solute carrier family 4, sodium bicarbonate transporter, member 10a (slc4a10a), transcript variant X4, mRNA;PREDICTED: Danio rerio solute carrier family 4, sodium bicarbonate transporter, member 10a (slc4a10a), transcript variant X5, mRNA;PREDICTED: Danio rerio solute carrier family 4, sodium bicarbonate transporter, member 10a (slc4a10a), transcript variant X2, mRNA;PREDICTED: Danio rerio solute carrier family 4, sodium bicarbonate transporter, member 10a (slc4a10a), transcript variant X3, mRNA
BGI_novel_G000555	6699	125.7806981	175.3934793	0.479684566	6.52E-01	*	0.055015484	NA	GO:0005886//plasma membrane;GO:0005737//cytoplasm	GO:0061630//ubiquitin protein ligase activity	GO:0007165//signal transduction;GO:0060218//hematopoietic stem cell differentiation;GO:1904417//positive regulation of xenophagy;GO:2000786//positive regulation of autophagosome assembly;GO:0070086//ubiquitin-dependent endocytosis;GO:0048666//neuron development	K10641//E3 ubiquitin-protein ligase LRSAM1 [EC:2.3.2.27]	NP_001093474.1//E3 ubiquitin-protein ligase LRSAM1 [Danio rerio]	NA
100537710	3882	638.3517647	528.0288047	-0.273735009	6.52E-01	*	0.05503902	si:ch73-233f7.1	GO:0016021//integral component of membrane;GO:0005886//plasma membrane	GO:0005509//calcium ion binding	GO:0007156//homophilic cell adhesion via plasma membrane adhesion molecules	K16499//protocadherin delta 2	XP_017340201.1//PREDICTED: protocadherin beta-15-like [Ictalurus punctatus]	PREDICTED: Danio rerio si:ch73-233f7.1 (si:ch73-233f7.1), transcript variant X2, mRNA;PREDICTED: Danio rerio si:ch73-233f7.1 (si:ch73-233f7.1), transcript variant X1, mRNA
553330	5052	1347.156901	1465.120904	0.121101833	6.52E-01	*	0.0550521	npc1	NA	NA	NA	K12385//Niemann-Pick C1 protein	NP_001230804.1//Niemann-Pick C1 protein precursor [Danio rerio];AEG75264.1//Niemann-Pick disease type C1 protein [Danio rerio]	Danio rerio Niemann-Pick disease, type C1 (npc1), mRNA;PREDICTED: Danio rerio Niemann-Pick disease, type C1 (npc1), transcript variant X2, mRNA;PREDICTED: Danio rerio Niemann-Pick disease, type C1 (npc1), transcript variant X1, mRNA
406204	6946	699.1552769	814.0128561	0.219438677	6.53E-01	*	0.055158279	per1b	NA	NA	GO:0042752//regulation of circadian rhythm;GO:0009416//response to light stimulus;GO:0071542//dopaminergic neuron differentiation;GO:0009266//response to temperature stimulus	K21944//period circadian protein 1	AAI63718.1//Period homolog 1b (Drosophila) [Danio rerio];NP_997604.2//period circadian protein homolog 1 [Danio rerio]	Danio rerio period circadian clock 1b (per1b), mRNA
322007	3963	808.2437735	698.2959036	-0.210951979	6.53E-01	*	0.05517524	usp1	NA	GO:0004197//cysteine-type endopeptidase activity;GO:0036459//thiol-dependent ubiquitinyl hydrolase activity	GO:0006511//ubiquitin-dependent protein catabolic process;GO:0016579//protein deubiquitination;GO:0006282//regulation of DNA repair	K11832//ubiquitin carboxyl-terminal hydrolase 1 [EC:3.4.19.12]	NP_955873.1//ubiquitin carboxyl-terminal hydrolase 1 [Danio rerio]	Danio rerio ubiquitin specific peptidase 1 (usp1), mRNA
724013	1910	23.52012285	37.98641349	0.69158791	6.53E-01	*	0.055196357	gipc3	NA	NA	NA	K20056//PDZ domain-containing protein GIPC	NP_001038783.1//PDZ domain-containing protein GIPC3 [Danio rerio]	Danio rerio GIPC PDZ domain containing family, member 3 (gipc3), mRNA
BGI_novel_G000594	1500	331.7910097	238.0846196	-0.47880037	6.53E-01	*	0.055328542	NA	NA	NA	NA	K15889//prenylcysteine alpha-carboxyl methylesterase [EC:3.1.1.-]	XP_016306252.1//PREDICTED: probable isoprenylcysteine alpha-carbonyl methylesterase ICMEL2 isoform X2 [Sinocyclocheilus anshuiensis]	NA
BGI_novel_G003814	2018	28.08726536	14.99518997	-0.905416368	6.53E-01	*	0.055352004	NA	NA	NA	NA	K14443//protein Tob/BTG	NP_001313636.1//protein BTG3 isoform 1 [Danio rerio]	NA
BGI_novel_G001464	4425	319.8154159	382.909689	0.259764684	6.53E-01	*	0.05536143	NA	NA	NA	NA	K04964//transient receptor potential cation channel subfamily C member 1;K01273//membrane dipeptidase [EC:3.4.13.19];K08834//myosin III [EC:2.7.11.1];K04911//potassium voltage-gated channel Eag-related subfamily H member 8	XP_016384652.1//PREDICTED: uncharacterized protein LOC107721237 [Sinocyclocheilus rhinocerous]	NA
393428	11893	2534.695332	2783.404944	0.135038468	6.53E-01	*	0.055389717	plppr2a	GO:0016021//integral component of membrane	NA	NA	K19581//lipid phosphate phosphatase-related protein type 1/2/5;K16501//cadherin-related family member 1	NP_956750.1//phospholipid phosphatase-related protein type 2 [Danio rerio];KOC65942.1//Phosphatidylinositol 3,4,5-trisphosphate 3-phosphatase and dual-specificity protein phosphatase PTEN [Habropoda laboriosa]	Danio rerio phospholipid phosphatase related 2a (plppr2a), mRNA
563283	2247	222.860285	180.9538774	-0.300517521	6.53E-01	*	0.055426023	plekho1a	GO:0016020//membrane;GO:0005634//nucleus;GO:0005737//cytoplasm	NA	NA	K08815//tau tubulin kinase [EC:2.7.11.26];K12818//ATP-dependent RNA helicase DHX8/PRP22 [EC:3.6.4.13]	XP_005159805.1//pleckstrin homology domain-containing family O member 1-A isoform X1 [Danio rerio];NP_001103933.1//pleckstrin homology domain-containing family O member 1-A [Danio rerio]	Danio rerio pleckstrin homology domain containing, family O member 1a (plekho1a), mRNA;PREDICTED: Danio rerio pleckstrin homology domain containing, family O member 1a (plekho1a), transcript variant X1, mRNA
30345	1517	182.4669172	232.6256055	0.350374991	6.53E-01	*	0.055471533	hoxc4a	GO:0005634//nucleus	GO:0043565//sequence-specific DNA binding;GO:0003700//DNA binding transcription factor activity	GO:0007275//multicellular organism development;GO:0006351//transcription, DNA-templated	K09304//homeobox protein HoxA/B/C/D4	XP_021325400.1//homeobox protein Hox-C4a isoform X1 [Danio rerio];NP_571197.1//homeobox protein Hox-C4a [Danio rerio]	PREDICTED: Danio rerio homeobox C4a (hoxc4a), transcript variant X1, mRNA;Danio rerio homeobox C4a (hoxc4a), mRNA
BGI_novel_G001496	1614	273.4139068	221.3340999	-0.304860887	6.53E-01	*	0.055482237	NA	GO:0005763//mitochondrial small ribosomal subunit	NA	NA	K17405//small subunit ribosomal protein S26	NP_001002418.1//28S ribosomal protein S26, mitochondrial [Danio rerio]	NA
325221	3883	980.2576805	1106.727735	0.175067404	6.53E-01	*	0.055509279	ell	GO:0008023//transcription elongation factor complex	GO:0003746//translation elongation factor activity	GO:0006368//transcription elongation from RNA polymerase II promoter;GO:0042795//snRNA transcription from RNA polymerase II promoter;GO:0001570//vasculogenesis	K15183//RNA polymerase II elongation factor ELL	NP_956001.1//RNA polymerase II elongation factor ELL [Danio rerio]	Danio rerio elongation factor RNA polymerase II (ell), mRNA
30084	650	2323.224302	2066.336011	-0.169053577	6.53E-01	*	0.055510043	nme2b.2	NA	GO:0005524//ATP binding;GO:0004550//nucleoside diphosphate kinase activity	GO:0006228//UTP biosynthetic process;GO:0045765//regulation of angiogenesis;GO:0006241//CTP biosynthetic process;GO:0006183//GTP biosynthetic process	K00940//nucleoside-diphosphate kinase [EC:2.7.4.6]	NP_571002.1//nucleoside diphosphate kinase B [Danio rerio];NP_571001.1//nucleoside diphosphate kinase A [Danio rerio]	Danio rerio NME/NM23 nucleoside diphosphate kinase 2b, tandem duplicate 2 (nme2b.2), mRNA
571411	8644	499.8385987	582.9132524	0.221818887	6.53E-01	*	0.055510911	bicc1b	NA	NA	NA	K18756//protein bicaudal C	XP_700087.4//protein bicaudal C homolog 1 [Danio rerio];XP_016296275.1//PREDICTED: protein bicaudal C homolog 1-like [Sinocyclocheilus anshuiensis]	PREDICTED: Danio rerio BicC family RNA binding protein 1b (bicc1b), mRNA
449945	3341	469.8106598	539.8493383	0.200477387	6.53E-01	*	0.055528918	pgm2l1	GO:0005829//cytosol	GO:0047933//glucose-1,6-bisphosphate synthase activity;GO:0016868//intramolecular transferase activity, phosphotransferases	GO:0005975//carbohydrate metabolic process	K11809//glucose-1,6-bisphosphate synthase [EC:2.7.1.106]	NP_001091955.1//glucose 1,6-bisphosphate synthase [Danio rerio]	Danio rerio phosphoglucomutase 2-like 1 (pgm2l1), mRNA
100005359	9220	120.9134594	92.74555592	-0.382624787	6.53E-01	*	0.055552029	si:ch211-286b4.4	NA	NA	NA	K01544//non-gastric H+/K+-exchanging ATPase [EC:3.6.3.10]	XP_021322239.1//zonadhesin-like [Danio rerio]	PREDICTED: Danio rerio si:ch211-286b4.4 (si:ch211-286b4.4), mRNA
799964	1830	886.5249056	981.5053343	0.146834947	6.53E-01	*	0.055555487	ptgesl	GO:0016021//integral component of membrane;GO:0000139//Golgi membrane	GO:0015035//protein disulfide oxidoreductase activity;GO:0009055//electron transfer activity;GO:0016829//lyase activity;GO:0020037//heme binding;GO:0043295//glutathione binding;GO:0050220//prostaglandin-E synthase activity	GO:0001516//prostaglandin biosynthetic process;GO:0045454//cell redox homeostasis	K05309//microsomal prostaglandin-E synthase 2 [EC:5.3.99.3]	XP_021334007.1//prostaglandin E synthase 2 isoform X2 [Danio rerio];NP_956574.1//prostaglandin E synthase 2 [Danio rerio];AAI71675.1//Prostaglandin E synthase 2-like [Danio rerio]	PREDICTED: Danio rerio prostaglandin E synthase 2-like (ptgesl), transcript variant X2, mRNA;PREDICTED: Danio rerio prostaglandin E synthase 2-like (ptgesl), transcript variant X1, mRNA;Danio rerio prostaglandin E synthase 2-like (ptgesl), mRNA
100330730	3132	322.1303445	380.0567176	0.238570166	6.53E-01	*	0.055561098	NA	NA	NA	GO:0007129//synapsis;GO:0000711//meiotic DNA repair synthesis;GO:0007276//gamete generation	NA	XP_002666632.1//spermatogenesis-associated protein 22 isoform X2 [Danio rerio];XP_021332340.1//spermatogenesis-associated protein 22 isoform X1 [Danio rerio]	PREDICTED: Danio rerio spermatogenesis associated 22 (spata22), transcript variant X2, mRNA;PREDICTED: Danio rerio spermatogenesis associated 22 (spata22), transcript variant X3, mRNA;PREDICTED: Danio rerio spermatogenesis associated 22 (spata22), transcript variant X1, mRNA
568032	574	22.41605757	12.81645592	-0.806535191	6.53E-01	*	0.055579773	rbp2a	NA	GO:0008289//lipid binding;GO:0005215//transporter activity	NA	K14622//retinol binding protein 2	NP_694549.1//retinol-binding protein 2 [Danio rerio]	Danio rerio retinol binding protein 2a, cellular (rbp2a), mRNA
BGI_novel_G000292	774	175.4817406	128.9713851	-0.444269912	6.53E-01	*	0.055582791	NA	NA	NA	NA	NA
337784	1744	250.4961817	201.7019867	-0.312563318	6.53E-01	*	0.055601665	hlcs	NA	NA	NA	K01942//biotin---protein ligase [EC:6.3.4.9 6.3.4.10 6.3.4.11 6.3.4.15]	XP_002663496.6//biotin--protein ligase [Danio rerio]	PREDICTED: Danio rerio holocarboxylase synthetase (biotin-(proprionyl-CoA-carboxylase (ATP-hydrolysing)) ligase) (hlcs), transcript variant X2, misc_RNA;PREDICTED: Danio rerio holocarboxylase synthetase (biotin-(proprionyl-CoA-carboxylase (ATP-hydrolysing)) ligase) (hlcs), transcript variant X1, mRNA
564098	3426	249.5346243	330.8792446	0.407064786	6.53E-01	*	0.055626381	pof1b	NA	NA	NA	K16551//A-kinase anchor protein 9;K18626//trichohyalin	XP_021324908.1//protein POF1B [Danio rerio];XP_002666105.5//protein POF1B [Danio rerio]	PREDICTED: Danio rerio premature ovarian failure, 1B (pof1b), mRNA
567058	4404	2399.698802	2173.446523	-0.142868739	6.53E-01	*	0.055633347	NA	NA	NA	NA	K13094//RNA-binding protein 5/10	XP_005166177.1//RNA-binding protein 5 isoform X2 [Danio rerio];XP_005166176.1//RNA-binding protein 6 isoform X1 [Danio rerio]	PREDICTED: Danio rerio RNA-binding protein 6 (LOC567058), transcript variant X1, mRNA;PREDICTED: Danio rerio RNA-binding protein 6 (LOC567058), transcript variant X2, mRNA
322506	1501	265.7301622	323.252525	0.282699646	6.54E-01	*	0.055693757	nqo1	NA	NA	GO:0071466//cellular response to xenobiotic stimulus	K00355//NAD(P)H dehydrogenase (quinone) [EC:1.6.5.2]	NP_991105.1//NAD(P)H dehydrogenase [quinone] 1 isoform 2 [Danio rerio];NP_001191201.1//NAD(P)H dehydrogenase [quinone] 1 isoform 1 [Danio rerio]	Danio rerio NAD(P)H dehydrogenase, quinone 1 (nqo1), transcript variant 1, mRNA;Danio rerio NAD(P)H dehydrogenase, quinone 1 (nqo1), transcript variant 2, mRNA
406823	1826	569.6221354	661.957815	0.21673407	6.54E-01	*	0.055708873	eif3jb	GO:0016282//eukaryotic 43S preinitiation complex;GO:0033290//eukaryotic 48S preinitiation complex;GO:0005852//eukaryotic translation initiation factor 3 complex	GO:0003743//translation initiation factor activity	GO:0006446//regulation of translational initiation;GO:0001731//formation of translation preinitiation complex	K03245//translation initiation factor 3 subunit J	NP_998667.1//eukaryotic translation initiation factor 3 subunit J-B [Danio rerio]	Danio rerio eukaryotic translation initiation factor 3, subunit Jb (eif3jb), mRNA
BGI_novel_G003719	2262	286.4603656	183.4827788	-0.642690881	6.54E-01	*	0.055766809	NA	GO:0005737//cytoplasm	GO:0008757//S-adenosylmethionine-dependent methyltransferase activity	GO:0032259//methylation	K01886//glutaminyl-tRNA synthetase [EC:6.1.1.18]	NP_001038247.2//uncharacterized protein LOC555292 [Danio rerio]	NA
394058	1988	1089.045288	939.7218909	-0.212758189	6.54E-01	*	0.055768414	fus	NA	GO:0003723//RNA binding;GO:0046872//metal ion binding	GO:0048675//axon extension;GO:0006355//regulation of transcription, DNA-templated	K13098//RNA-binding protein FUS	AAH49308.1//Fusion (involved in t(12;16) in malignant liposarcoma) [Danio rerio];NP_957377.2//RNA-binding protein FUS [Danio rerio]	Danio rerio FUS RNA binding protein (fus), mRNA;PREDICTED: Danio rerio FUS RNA binding protein (fus), transcript variant X1, misc_RNA
100330371	4464	887.6267543	784.830378	-0.177572269	6.54E-01	*	0.055794966	sorcs2	GO:0016021//integral component of membrane	NA	NA	K12388//sortilin	XP_016094555.1//PREDICTED: VPS10 domain-containing receptor SorCS2-like isoform X4 [Sinocyclocheilus grahami];XP_016094553.1//PREDICTED: VPS10 domain-containing receptor SorCS2-like isoform X2 [Sinocyclocheilus grahami];XP_016094552.1//PREDICTED: VPS10 domain-containing receptor SorCS2-like isoform X1 [Sinocyclocheilus grahami];XP_016094554.1//PREDICTED: VPS10 domain-containing receptor SorCS2-like isoform X3 [Sinocyclocheilus grahami];XP_016094556.1//PREDICTED: VPS10 domain-containing receptor SorCS2-like isoform X5 [Sinocyclocheilus grahami]	PREDICTED: Danio rerio sortilin-related VPS10 domain containing receptor 2 (sorcs2), transcript variant X5, mRNA;PREDICTED: Danio rerio sortilin-related VPS10 domain containing receptor 2 (sorcs2), transcript variant X4, mRNA;PREDICTED: Danio rerio sortilin-related VPS10 domain containing receptor 2 (sorcs2), transcript variant X1, mRNA;PREDICTED: Danio rerio sortilin-related VPS10 domain containing receptor 2 (sorcs2), transcript variant X2, mRNA;PREDICTED: Danio rerio sortilin-related VPS10 domain containing receptor 2 (sorcs2), transcript variant X3, mRNA
565811	5738	1565.255559	1407.155306	-0.153616659	6.54E-01	*	0.05582405	tshz3b	GO:0005634//nucleus	GO:0003677//DNA binding;GO:0003682//chromatin binding	GO:0045892//negative regulation of transcription, DNA-templated	K09236//teashirt	NP_001182336.1//teashirt homolog 3 [Danio rerio];XP_005166513.1//teashirt homolog 3 isoform X1 [Danio rerio]	PREDICTED: Danio rerio teashirt zinc finger homeobox 3b (tshz3b), transcript variant X1, mRNA;Danio rerio teashirt zinc finger homeobox 3b (tshz3b), mRNA;PREDICTED: Danio rerio teashirt zinc finger homeobox 3b (tshz3b), transcript variant X2, mRNA
445209	2115	84.97037298	58.48561232	-0.538878138	6.56E-01	*	0.055973337	dnal4a	GO:0030286//dynein complex	GO:0051959//dynein light intermediate chain binding;GO:0045505//dynein intermediate chain binding;GO:0008092//cytoskeletal protein binding	GO:2000582//positive regulation of ATP-dependent microtubule motor activity, plus-end-directed;GO:0007017//microtubule-based process	K10412//dynein light chain 4, axonemal	NP_001003603.1//dynein light chain 4, axonemal [Danio rerio]	Danio rerio dynein, axonemal, light chain 4a (dnal4a), mRNA
110438567	1837	24156.53844	25698.96151	0.089296326	6.56E-01	*	0.056008069	NA	NA	NA	NA	K08807//proto-oncogene serine/threonine-protein kinase Pim-3 [EC:2.7.11.1];K11136//regulator of telomere elongation helicase 1 [EC:3.6.4.12];K11647//SWI/SNF-related matrix-associated actin-dependent regulator of chromatin subfamily A member 2/4 [EC:3.6.4.-];K20493//leucine-rich repeat-containing protein 16;K02324//DNA polymerase epsilon subunit 1 [EC:2.7.7.7]	XP_021326816.1//serine/threonine-protein kinase pim-3-like isoform X1 [Danio rerio];BAE46429.1//ORF2-encoded protein, partial [Danio rerio]	PREDICTED: Danio rerio serine/threonine-protein kinase pim-3-like (LOC110438567), mRNA
100321139	7754	9.05727225	16.24065243	0.842461062	6.56E-01	*	0.05607788	alpk3a	NA	GO:0004674//protein serine/threonine kinase activity;GO:0005524//ATP binding	NA	K08868//alpha-kinase	XP_021330100.1//alpha-protein kinase 3 isoform X1 [Danio rerio];XP_021330102.1//alpha-protein kinase 3 isoform X2 [Danio rerio];XP_021323493.1//alpha-protein kinase 3 isoform X1 [Danio rerio];XP_005159361.1//alpha-protein kinase 3 isoform X2 [Danio rerio]	PREDICTED: Danio rerio alpha-kinase 3a (alpk3a), transcript variant X3, mRNA;PREDICTED: Danio rerio alpha-kinase 3a (alpk3a), transcript variant X2, mRNA;PREDICTED: Danio rerio alpha-kinase 3a (alpk3a), transcript variant X1, mRNA
100001114	9340	9639.081876	10413.60103	0.111501399	6.56E-01	*	0.056082079	NA	GO:0005875//microtubule associated complex;GO:0005874//microtubule;GO:0016021//integral component of membrane;GO:0005737//cytoplasm;GO:0043005//neuron projection	GO:0008017//microtubule binding;GO:0004842//ubiquitin-protein transferase activity;GO:0016887//ATPase activity	GO:0000226//microtubule cytoskeleton organization;GO:0031175//neuron projection development	K21958//extracellular serine/threonine protein kinase FAM20C [EC:2.7.11.1];K10431//microtubule-associated protein 4	XP_005162979.2//microtubule-associated protein 4-like isoform X2 [Danio rerio];XP_005162984.2//microtubule-associated protein 4-like isoform X7 [Danio rerio];XP_005162982.2//microtubule-associated protein 4-like isoform X5 [Danio rerio];XP_021329494.1//microtubule-associated protein 4-like isoform X9 [Danio rerio];XP_005162983.2//microtubule-associated protein 4-like isoform X6 [Danio rerio];CDQ60263.1//unnamed protein product [Oncorhynchus mykiss];XP_005162981.2//microtubule-associated protein 4-like isoform X4 [Danio rerio];XP_005162985.2//microtubule-associated protein 4-like isoform X8 [Danio rerio];XP_005162978.2//microtubule-associated protein 4-like isoform X1 [Danio rerio];XP_005162980.2//microtubule-associated protein 4-like isoform X3 [Danio rerio]	PREDICTED: Danio rerio microtubule-associated protein 4-like (LOC100001114), transcript variant X4, mRNA;PREDICTED: Danio rerio microtubule-associated protein 4-like (LOC100001114), transcript variant X7, mRNA;PREDICTED: Danio rerio microtubule-associated protein 4-like (LOC100001114), transcript variant X5, mRNA;PREDICTED: Danio rerio microtubule-associated protein 4-like (LOC100001114), transcript variant X3, mRNA;PREDICTED: Danio rerio microtubule-associated protein 4-like (LOC100001114), transcript variant X9, mRNA;PREDICTED: Danio rerio microtubule-associated protein 4-like (LOC100001114), transcript variant X8, mRNA;PREDICTED: Danio rerio microtubule-associated protein 4-like (LOC100001114), transcript variant X1, mRNA;PREDICTED: Danio rerio microtubule-associated protein 4-like (LOC100001114), transcript variant X2, mRNA;PREDICTED: Danio rerio microtubule-associated protein 4-like (LOC100001114), transcript variant X6, mRNA
378851	2092	3044.384544	3334.33779	0.131249665	6.56E-01	*	0.056091315	pdia3	NA	NA	NA	K08056//protein disulfide isomerase family A, member 3 [EC:5.3.4.1]	NP_001186666.1//protein disulfide-isomerase A3 precursor [Danio rerio]	Danio rerio protein disulfide isomerase family A, member 3 (pdia3), mRNA
403009	7331	42.56774424	65.32611066	0.617899108	6.56E-01	*	0.056139986	ezra	GO:0005856//cytoskeleton	GO:0003779//actin binding	NA	K08007//villin 2 (ezrin)	XP_016406737.1//PREDICTED: ezrin-like [Sinocyclocheilus rhinocerous]	Danio rerio ezrin a (ezra), mRNA
449774	1025	619.9715504	698.3152482	0.171676461	6.56E-01	*	0.056167032	arl2	GO:0005622//intracellular	GO:0005525//GTP binding	GO:0007264//small GTPase mediated signal transduction	K07943//ADP-ribosylation factor-like protein 2	NP_001005947.1//ADP-ribosylation factor-like protein 2 [Danio rerio]	Danio rerio ADP-ribosylation factor-like 2 (arl2), mRNA
559970	5697	12871.83714	13735.29037	0.093669432	6.56E-01	*	0.056169262	si:dkey-205h13.1	GO:0016021//integral component of membrane;GO:0005737//cytoplasm	GO:0003882//CDP-diacylglycerol-serine O-phosphatidyltransferase activity	GO:0046474//glycerophospholipid biosynthetic process	NA	XP_005162315.1//transmembrane protein 269 isoform X1 [Danio rerio];NP_001182175.1//uncharacterized protein LOC559970 [Danio rerio]	PREDICTED: Danio rerio si:dkey-205h13.1 (si:dkey-205h13.1), transcript variant X6, mRNA;PREDICTED: Danio rerio si:dkey-205h13.1 (si:dkey-205h13.1), transcript variant X5, mRNA;Danio rerio si:dkey-205h13.1 (si:dkey-205h13.1), transcript variant 1, mRNA;PREDICTED: Danio rerio si:dkey-205h13.1 (si:dkey-205h13.1), transcript variant X2, mRNA;PREDICTED: Danio rerio si:dkey-205h13.1 (si:dkey-205h13.1), transcript variant X3, mRNA;PREDICTED: Danio rerio si:dkey-205h13.1 (si:dkey-205h13.1), transcript variant X4, mRNA;Danio rerio si:dkey-205h13.1 (si:dkey-205h13.1), transcript variant 2, mRNA;PREDICTED: Danio rerio si:dkey-205h13.1 (si:dkey-205h13.1), transcript variant X1, mRNA
573346	1936	1159.042906	976.5738808	-0.247132876	6.56E-01	*	0.056199951	irx5a	GO:0005634//nucleus	GO:0043565//sequence-specific DNA binding	GO:0072498//embryonic skeletal joint development;GO:0006355//regulation of transcription, DNA-templated;GO:0032330//regulation of chondrocyte differentiation	K03006//DNA-directed RNA polymerase II subunit RPB1 [EC:2.7.7.6];K19383//homeobox protein TGIF1;K19553//homeobox protein TGIF2;K13046//tolkin [EC:3.4.24.-]	NP_001038692.1//iroquois-class homeodomain protein IRX-5 [Danio rerio];XP_021333268.1//iroquois-class homeodomain protein IRX-5 isoform X1 [Danio rerio]	PREDICTED: Danio rerio iroquois homeobox 5a (irx5a), transcript variant X1, mRNA;Danio rerio iroquois homeobox 5a (irx5a), mRNA
792097	5647	3120.975125	3395.027898	0.121426571	6.58E-01	*	0.056342035	amd1	GO:0005829//cytosol	GO:0004014//adenosylmethionine decarboxylase activity	GO:0006597//spermine biosynthetic process;GO:0006557//S-adenosylmethioninamine biosynthetic process;GO:0008295//spermidine biosynthetic process	K01611//S-adenosylmethionine decarboxylase [EC:4.1.1.50]	NP_001155073.1//S-adenosylmethionine decarboxylase proenzyme [Danio rerio]	Danio rerio adenosylmethionine decarboxylase 1 (amd1), mRNA
100334336	5285	400.4500001	468.4810194	0.226368478	6.58E-01	*	0.056365796	syt7b	GO:0098793//presynapse;GO:0016021//integral component of membrane;GO:0005886//plasma membrane	GO:0005544//calcium-dependent phospholipid binding;GO:0030276//clathrin binding;GO:0005509//calcium ion binding;GO:0019905//syntaxin binding	GO:0006906//vesicle fusion;GO:0048791//calcium ion-regulated exocytosis of neurotransmitter;GO:0017158//regulation of calcium ion-dependent exocytosis;GO:0071912//asynchronous neurotransmitter secretion	K19464//pleckstrin homology domain-containing family G member 5;K19907//synaptotagmin-7;K06051//delta	XP_009164493.1//hypothetical protein T265_02070 [Opisthorchis viverrini];XP_016135919.1//PREDICTED: synaptotagmin-4-like [Sinocyclocheilus grahami];XP_019954203.1//PREDICTED: synaptotagmin-7 isoform X3 [Paralichthys olivaceus];NP_001232886.1//synaptotagmin-7 [Danio rerio]	PREDICTED: Danio rerio synaptotagmin VIIb (syt7b), transcript variant X3, misc_RNA;PREDICTED: Danio rerio synaptotagmin VIIb (syt7b), transcript variant X2, mRNA;Danio rerio synaptotagmin VIIb (syt7b), mRNA;PREDICTED: Danio rerio synaptotagmin VIIb (syt7b), transcript variant X1, mRNA
561231	4968	2000.732051	1854.141669	-0.109776487	6.58E-01	*	0.056382067	arhgap4b	NA	GO:0005096//GTPase activator activity	GO:0007165//signal transduction	K07526//SLIT-ROBO Rho GTPase activating protein	XP_009295029.1//SLIT-ROBO Rho GTPase-activating protein 3 isoform X2 [Danio rerio];XP_009295030.1//SLIT-ROBO Rho GTPase-activating protein 3 isoform X4 [Danio rerio];XP_005162165.1//SLIT-ROBO Rho GTPase-activating protein 3 isoform X3 [Danio rerio];XP_689729.3//SLIT-ROBO Rho GTPase-activating protein 3 isoform X1 [Danio rerio]	PREDICTED: Danio rerio Rho GTPase activating protein 4b (arhgap4b), transcript variant X1, mRNA;PREDICTED: Danio rerio Rho GTPase activating protein 4b (arhgap4b), transcript variant X3, mRNA;PREDICTED: Danio rerio Rho GTPase activating protein 4b (arhgap4b), transcript variant X4, mRNA;PREDICTED: Danio rerio Rho GTPase activating protein 4b (arhgap4b), transcript variant X2, mRNA;PREDICTED: Danio rerio Rho GTPase activating protein 4b (arhgap4b), transcript variant X5, misc_RNA
334274	6047	133.6142955	71.28709824	-0.906361469	6.58E-01	*	0.056392252	myhc4	GO:0016459//myosin complex	GO:0051015//actin filament binding;GO:0005524//ATP binding;GO:0003774//motor activity	NA	K10352//myosin heavy chain	XP_018559035.1//PREDICTED: myosin heavy chain, fast skeletal muscle-like [Lates calcarifer]	PREDICTED: Danio rerio myosin heavy chain 4 (myhc4), transcript variant X1, mRNA;Danio rerio myosin heavy chain 4 (myhc4), mRNA
335655	661	31.94576263	50.27942809	0.654343659	6.58E-01	*	0.056408642	gngt2a	GO:0005834//heterotrimeric G-protein complex	GO:0004871//signal transducer activity	GO:0007186//G-protein coupled receptor signaling pathway	K04549//guanine nucleotide-binding protein G(I)/G(S)/G(O) subunit gamma-T2	NP_001289429.1//guanine nucleotide-binding protein G(I)/G(S)/G(O) subunit gamma-T2 [Danio rerio]	Danio rerio guanine nucleotide binding protein (G protein), gamma transducing activity polypeptide 2a (gngt2a), transcript variant 1, mRNA;Danio rerio guanine nucleotide binding protein (G protein), gamma transducing activity polypeptide 2a (gngt2a), transcript variant 2, mRNA
796120	3184	28.39360341	43.26215684	0.607539641	6.58E-01	*	0.056445482	si:dkey-238d18.4	GO:0012505//endomembrane system;GO:0005622//intracellular	GO:0017137//Rab GTPase binding;GO:0005096//GTPase activator activity	GO:0006886//intracellular protein transport;GO:0090630//activation of GTPase activity;GO:0031338//regulation of vesicle fusion	K20168//TBC1 domain family member 15	XP_003200122.1//TBC1 domain family member 15-like [Danio rerio]	PREDICTED: Danio rerio si:dkey-238d18.4 (si:dkey-238d18.4), mRNA
445310	1181	1271.746484	1400.090024	0.138708487	6.59E-01	*	0.056581861	tmem179	GO:0016021//integral component of membrane	NA	NA	NA	NP_001003767.1//transmembrane protein 179 [Danio rerio]	Danio rerio transmembrane protein 179 (tmem179), mRNA
BGI_novel_G004350	6563	7.607023412	4.564421601	-0.73689999	6.61E-01	*	0.056761819	NA	GO:0005871//kinesin complex	GO:0005524//ATP binding;GO:0003777//microtubule motor activity;GO:0008017//microtubule binding;GO:0016887//ATPase activity	GO:0007018//microtubule-based movement	K10402//kinesin family member 20	XP_003200393.2//kinesin-like protein KIF20B isoform X1 [Danio rerio]	NA
565206	7922	3218.102355	2923.601339	-0.138463614	6.61E-01	*	0.056767578	hcfc1b	NA	NA	GO:0002062//chondrocyte differentiation;GO:0048703//embryonic viscerocranium morphogenesis	K14966//host cell factor	NP_001122009.1//host cell factor 1 [Danio rerio];XP_005166756.1//host cell factor 1 isoform X2 [Danio rerio];XP_021333958.1//host cell factor 1 isoform X3 [Danio rerio]	PREDICTED: Danio rerio host cell factor C1b (hcfc1b), transcript variant X1, mRNA;PREDICTED: Danio rerio host cell factor C1b (hcfc1b), transcript variant X2, mRNA;PREDICTED: Danio rerio host cell factor C1b (hcfc1b), transcript variant X3, mRNA;Danio rerio host cell factor C1b (hcfc1b), mRNA
564372	7101	1963.926574	2113.13641	0.105644909	6.61E-01	*	0.056776877	osbp	NA	NA	GO:0006869//lipid transport	K20456//oxysterol-binding protein 1	XP_005160197.1//oxysterol-binding protein 1 isoform X7 [Danio rerio];XP_021331143.1//oxysterol-binding protein 1 isoform X3 [Danio rerio];XP_014064480.1//PREDICTED: oxysterol-binding protein 1-like isoform X5 [Salmo salar];XP_014050701.1//PREDICTED: oxysterol-binding protein 1-like isoform X5 [Salmo salar];XP_019958697.1//PREDICTED: oxysterol-binding protein 1-like isoform X2 [Paralichthys olivaceus];NP_001139057.1//oxysterol-binding protein 1 [Danio rerio];XP_019899326.1//PREDICTED: oxysterol-binding protein 1 isoform X6 [Esox lucius];XP_005160195.1//oxysterol-binding protein 1 isoform X4 [Danio rerio];XP_014050703.1//PREDICTED: oxysterol-binding protein 1-like isoform X7 [Salmo salar];XP_021331146.1//oxysterol-binding protein 1 isoform X8 [Danio rerio]	PREDICTED: Danio rerio oxysterol binding protein (osbp), transcript variant X6, mRNA;PREDICTED: Danio rerio oxysterol binding protein (osbp), transcript variant X2, mRNA;PREDICTED: Danio rerio oxysterol binding protein (osbp), transcript variant X4, mRNA;PREDICTED: Danio rerio oxysterol binding protein (osbp), transcript variant X7, mRNA;PREDICTED: Danio rerio oxysterol binding protein (osbp), transcript variant X8, mRNA;PREDICTED: Danio rerio oxysterol binding protein (osbp), transcript variant X5, mRNA;PREDICTED: Danio rerio oxysterol binding protein (osbp), transcript variant X1, mRNA;PREDICTED: Danio rerio oxysterol binding protein (osbp), transcript variant X3, mRNA;Danio rerio oxysterol binding protein (osbp), mRNA;PREDICTED: Danio rerio oxysterol binding protein (osbp), transcript variant X9, mRNA
791647	3076	298.1955685	365.8040942	0.294812404	6.61E-01	*	0.056826152	pnp5a	NA	GO:0004731//purine-nucleoside phosphorylase activity	GO:0009116//nucleoside metabolic process	K03783//purine-nucleoside phosphorylase [EC:2.4.2.1]	NP_998476.1//purine nucleoside phosphorylase 5a [Danio rerio]	Danio rerio purine nucleoside phosphorylase 5a (pnp5a), mRNA
322715	2048	194.4417276	155.8026085	-0.31961847	6.62E-01	*	0.056908253	dus1l	NA	GO:0017150//tRNA dihydrouridine synthase activity;GO:0050660//flavin adenine dinucleotide binding	NA	K05542//tRNA-dihydrouridine synthase 1 [EC:1.3.1.88]	NP_955911.2//tRNA-dihydrouridine(16/17) synthase [NAD(P)(+)]-like [Danio rerio]	PREDICTED: Danio rerio dihydrouridine synthase 1-like (S. cerevisiae) (dus1l), transcript variant X1, mRNA;Danio rerio dihydrouridine synthase 1-like (S. cerevisiae) (dus1l), mRNA
559888	4847	4421.814206	4800.779616	0.118630301	6.62E-01	*	0.05696838	plppr4a	GO:0005887//integral component of plasma membrane	GO:0042577//lipid phosphatase activity;GO:0008195//phosphatidate phosphatase activity	GO:0007165//signal transduction;GO:0046839//phospholipid dephosphorylation;GO:0006644//phospholipid metabolic process;GO:0007409//axonogenesis	K19582//lipid phosphate phosphatase-related protein type 3/4	XP_005163404.1//phospholipid phosphatase-related protein type 4 [Danio rerio]	PREDICTED: Danio rerio phospholipid phosphatase related 4a (plppr4a), mRNA
556781	4059	277.9757041	332.8536949	0.259929391	6.62E-01	*	0.056976032	tdh2	NA	GO:0003824//catalytic activity;GO:0050662//coenzyme binding	NA	K15789//threonine 3-dehydrogenase [EC:1.1.1.103]	NP_001092887.1//uncharacterized protein LOC556781 [Danio rerio]	Danio rerio L-threonine dehydrogenase 2 (tdh2), mRNA
100150035	5655	1170.076661	1362.715641	0.21988149	6.63E-01	*	0.057085408	ptk7b	NA	NA	NA	K05127//PTK7 protein tyrosine kinase 7 [EC:2.7.10.1]	XP_021336598.1//inactive tyrosine-protein kinase 7 [Danio rerio]	PREDICTED: Danio rerio protein tyrosine kinase 7b (ptk7b), mRNA
556610	3371	976.2335717	863.0326303	-0.177811258	6.64E-01	*	0.057179527	znf280d	NA	GO:0003676//nucleic acid binding	NA	K09228//KRAB domain-containing zinc finger protein	XP_005166581.1//zinc finger protein 280C isoform X1 [Danio rerio];XP_005166582.1//zinc finger protein 280C isoform X3 [Danio rerio];XP_005166584.1//zinc finger protein 280C isoform X5 [Danio rerio];XP_005166583.1//zinc finger protein 280C isoform X4 [Danio rerio];XP_684543.3//zinc finger protein 280C isoform X2 [Danio rerio]	PREDICTED: Danio rerio zinc finger protein 280D (znf280d), transcript variant X3, mRNA;PREDICTED: Danio rerio zinc finger protein 280D (znf280d), transcript variant X4, mRNA;PREDICTED: Danio rerio zinc finger protein 280D (znf280d), transcript variant X5, mRNA;PREDICTED: Danio rerio zinc finger protein 280D (znf280d), transcript variant X1, mRNA;PREDICTED: Danio rerio zinc finger protein 280D (znf280d), transcript variant X2, mRNA
100329879	4728	1595.698755	1735.000597	0.120747842	6.66E-01	*	0.057362406	cltb	GO:0030132//clathrin coat of coated pit;GO:0030130//clathrin coat of trans-Golgi network vesicle	GO:0005198//structural molecule activity	GO:0006886//intracellular protein transport;GO:0016192//vesicle-mediated transport	K04645//clathrin light chain B	XP_005168279.1//clathrin light chain B isoform X1 [Danio rerio];XP_005168280.1//clathrin light chain B isoform X2 [Danio rerio]	PREDICTED: Danio rerio clathrin, light chain B (cltb), transcript variant X1, mRNA;PREDICTED: Danio rerio clathrin, light chain B (cltb), transcript variant X2, mRNA
30564	7615	2367.413938	2611.275903	0.141442918	6.66E-01	*	0.057387651	mef2aa	GO:0005634//nucleus	GO:0000977//RNA polymerase II regulatory region sequence-specific DNA binding;GO:0000976//transcription regulatory region sequence-specific DNA binding;GO:0046983//protein dimerization activity	GO:0045944//positive regulation of transcription from RNA polymerase II promoter;GO:0007507//heart development;GO:0001756//somitogenesis;GO:0006351//transcription, DNA-templated;GO:0010628//positive regulation of gene expression;GO:0030239//myofibril assembly	K09260//MADS-box transcription enhancer factor 2A	XP_021323251.1//myocyte-specific enhancer factor 2A isoform X2 [Danio rerio];XP_021323253.1//myocyte-specific enhancer factor 2A isoform X6 [Danio rerio];XP_005159101.1//myocyte-specific enhancer factor 2A isoform X4 [Danio rerio];XP_021323255.1//myocyte-specific enhancer factor 2A isoform X8 [Danio rerio];XP_005159102.1//myocyte-specific enhancer factor 2A isoform X9 [Danio rerio];XP_005159099.1//myocyte-specific enhancer factor 2A isoform X3 [Danio rerio];NP_571376.2//myocyte-specific enhancer factor 2A [Danio rerio];XP_021323254.1//myocyte-specific enhancer factor 2A isoform X7 [Danio rerio];XP_021323252.1//myocyte-specific enhancer factor 2A isoform X5 [Danio rerio];XP_021323249.1//myocyte-specific enhancer factor 2A isoform X1 [Danio rerio]	PREDICTED: Danio rerio myocyte enhancer factor 2aa (mef2aa), transcript variant X9, mRNA;PREDICTED: Danio rerio myocyte enhancer factor 2aa (mef2aa), transcript variant X8, mRNA;PREDICTED: Danio rerio myocyte enhancer factor 2aa (mef2aa), transcript variant X5, mRNA;PREDICTED: Danio rerio myocyte enhancer factor 2aa (mef2aa), transcript variant X4, mRNA;PREDICTED: Danio rerio myocyte enhancer factor 2aa (mef2aa), transcript variant X7, mRNA;PREDICTED: Danio rerio myocyte enhancer factor 2aa (mef2aa), transcript variant X6, mRNA;PREDICTED: Danio rerio myocyte enhancer factor 2aa (mef2aa), transcript variant X10, mRNA;Danio rerio myocyte enhancer factor 2aa (mef2aa), mRNA;PREDICTED: Danio rerio myocyte enhancer factor 2aa (mef2aa), transcript variant X3, mRNA;PREDICTED: Danio rerio myocyte enhancer factor 2aa (mef2aa), transcript variant X2, mRNA;PREDICTED: Danio rerio myocyte enhancer factor 2aa (mef2aa), transcript variant X1, mRNA
100536175	2215	1273.565927	1162.15368	-0.132072785	6.66E-01	*	0.057423174	NA	NA	NA	NA	NA	KTG36127.1//hypothetical protein cypCar_00002531 [Cyprinus carpio]	PREDICTED: Danio rerio cortexin-2-like (LOC100536175), mRNA
326281	1841	184655.3508	172304.5911	-0.099873925	6.66E-01	*	0.057437669	mbpa	GO:0033269//internode region of axon;GO:0043218//compact myelin;GO:0043209//myelin sheath;GO:0005886//plasma membrane;GO:0043025//neuronal cell body	GO:0019911//structural constituent of myelin sheath	GO:0042552//myelination;GO:0007417//central nervous system development	K17269//myelin basic protein	XP_018921313.1//PREDICTED: uncharacterized protein LOC109048080 isoform X1 [Cyprinus carpio];XP_018938865.1//PREDICTED: uncharacterized protein LOC109066305 isoform X1 [Cyprinus carpio]	PREDICTED: Danio rerio myelin basic protein a (mbpa), transcript variant X5, mRNA;PREDICTED: Danio rerio myelin basic protein a (mbpa), transcript variant X6, mRNA;PREDICTED: Danio rerio myelin basic protein a (mbpa), transcript variant X1, mRNA;PREDICTED: Danio rerio myelin basic protein a (mbpa), transcript variant X2, mRNA;PREDICTED: Danio rerio myelin basic protein a (mbpa), transcript variant X7, mRNA;PREDICTED: Danio rerio myelin basic protein a (mbpa), transcript variant X3, mRNA;PREDICTED: Danio rerio myelin basic protein a (mbpa), transcript variant X9, mRNA;PREDICTED: Danio rerio myelin basic protein a (mbpa), transcript variant X4, mRNA;PREDICTED: Danio rerio myelin basic protein a (mbpa), transcript variant X8, mRNA
791217	3045	1415.484704	1296.830214	-0.126306551	6.66E-01	*	0.057478096	slc45a1	NA	NA	NA	K15378//solute carrier family 45, member 1/2/4	NP_001074168.1//proton-associated sugar transporter A [Danio rerio];XP_021335343.1//proton-associated sugar transporter A isoform X1 [Danio rerio];XP_021335344.1//proton-associated sugar transporter A isoform X2 [Danio rerio]	PREDICTED: Danio rerio solute carrier family 45, member 1 (slc45a1), transcript variant X2, mRNA;Danio rerio solute carrier family 45, member 1 (slc45a1), mRNA;PREDICTED: Danio rerio solute carrier family 45, member 1 (slc45a1), transcript variant X1, mRNA
791563	3166	176.2050176	137.8964979	-0.353669189	6.66E-01	*	0.057506222	wnt16	GO:0005615//extracellular space;GO:0005578//proteinaceous extracellular matrix	GO:0005109//frizzled binding	GO:0045165//cell fate commitment;GO:0030182//neuron differentiation;GO:0002244//hematopoietic progenitor cell differentiation;GO:0060218//hematopoietic stem cell differentiation;GO:0016055//Wnt signaling pathway;GO:0007219//Notch signaling pathway	K01558//wingless-type MMTV integration site family, member 16	NP_001093516.1//protein Wnt-16 precursor [Danio rerio]	Danio rerio wingless-type MMTV integration site family, member 16 (wnt16), mRNA;PREDICTED: Danio rerio wingless-type MMTV integration site family, member 16 (wnt16), transcript variant X1, mRNA
BGI_novel_G001420	3567	4.72839677	2.835534942	-0.737730166	6.66E-01	*	0.057512182	NA	GO:0005634//nucleus	GO:0043565//sequence-specific DNA binding	GO:0000132//establishment of mitotic spindle orientation;GO:0034728//nucleosome organization;GO:0006355//regulation of transcription, DNA-templated;GO:0006351//transcription, DNA-templated;GO:0021663//rhombomere 4 formation;GO:0021575//hindbrain morphogenesis;GO:0045893//positive regulation of transcription, DNA-templated;GO:0071599//otic vesicle development;GO:0031060//regulation of histone methylation;GO:0045944//positive regulation of transcription from RNA polymerase II promoter;GO:0021592//fourth ventricle development;GO:0035066//positive regulation of histone acetylation;GO:0014025//neural keel formation;GO:0021593//rhombomere morphogenesis;GO:0030902//hindbrain development	K09301//homeobox protein HoxA/B/D1	NP_571217.2//homeobox protein Hox-B1b [Danio rerio]	NA
570994	2685	2087.308127	1910.469021	-0.127716722	6.66E-01	*	0.057553878	sf3b2	GO:0005634//nucleus	NA	NA	K12829//splicing factor 3B subunit 2	NP_001098747.1//splicing factor 3B subunit 2 [Danio rerio]	Danio rerio splicing factor 3b, subunit 2 (sf3b2), mRNA
553736	3138	1964.108467	1824.376839	-0.106470844	6.66E-01	*	0.057570881	zgc:112994	NA	NA	NA	K12567//titin [EC:2.7.11.1];K04574//neurofilament heavy polypeptide	XP_017209063.1//breast carcinoma-amplified sequence 1 isoform X8 [Danio rerio];XP_017209059.1//breast carcinoma-amplified sequence 1 isoform X3 [Danio rerio];XP_017209060.1//breast carcinoma-amplified sequence 1 isoform X5 [Danio rerio];XP_017209065.1//breast carcinoma-amplified sequence 1 isoform X9 [Danio rerio];XP_021325484.1//breast carcinoma-amplified sequence 1 isoform X11 [Danio rerio];XP_009295345.1//breast carcinoma-amplified sequence 1 isoform X2 [Danio rerio];XP_021325483.1//breast carcinoma-amplified sequence 1 isoform X4 [Danio rerio];XP_017209064.1//breast carcinoma-amplified sequence 1 isoform X10 [Danio rerio];XP_017209062.1//breast carcinoma-amplified sequence 1 isoform X7 [Danio rerio];XP_017209061.1//breast carcinoma-amplified sequence 1 isoform X6 [Danio rerio]	PREDICTED: Danio rerio zgc:112994 (zgc:112994), transcript variant X2, mRNA;PREDICTED: Danio rerio zgc:112994 (zgc:112994), transcript variant X1, mRNA;PREDICTED: Danio rerio zgc:112994 (zgc:112994), transcript variant X10, mRNA;Danio rerio zgc:112994 (zgc:112994), mRNA;PREDICTED: Danio rerio zgc:112994 (zgc:112994), transcript variant X7, mRNA;PREDICTED: Danio rerio zgc:112994 (zgc:112994), transcript variant X4, mRNA;PREDICTED: Danio rerio zgc:112994 (zgc:112994), transcript variant X3, mRNA;PREDICTED: Danio rerio zgc:112994 (zgc:112994), transcript variant X12, mRNA;PREDICTED: Danio rerio zgc:112994 (zgc:112994), transcript variant X5, mRNA;PREDICTED: Danio rerio zgc:112994 (zgc:112994), transcript variant X8, mRNA;PREDICTED: Danio rerio zgc:112994 (zgc:112994), transcript variant X6, mRNA;PREDICTED: Danio rerio zgc:112994 (zgc:112994), transcript variant X9, mRNA;PREDICTED: Danio rerio zgc:112994 (zgc:112994), transcript variant X11, mRNA
100003014	2018	166.7430366	130.5627292	-0.352883394	6.67E-01	*	0.057635168	zgc:153292	NA	GO:0003677//DNA binding	NA	K09228//KRAB domain-containing zinc finger protein;K08816//vaccinia related kinase [EC:2.7.11.1];K09314//homeobox protein DLX1/4/6	NP_001070137.1//uncharacterized protein LOC100003014 [Danio rerio];XP_017208310.1//uncharacterized protein LOC100003014 isoform X1 [Danio rerio];XP_017208311.1//uncharacterized protein LOC100003014 isoform X2 [Danio rerio];AAI71353.1//Zgc:153292 protein [Danio rerio]	Danio rerio zgc:153292 (zgc:153292), mRNA;PREDICTED: Danio rerio zgc:153292 (zgc:153292), transcript variant X1, mRNA;PREDICTED: Danio rerio zgc:153292 (zgc:153292), transcript variant X2, mRNA
BGI_novel_G001552	6799	107.8725772	157.3562549	0.54470637	6.67E-01	*	0.057639941	NA	NA	NA	NA	K16630//collagen, type XXII, alpha	XP_017556419.1//PREDICTED: collagen alpha-1(XIX) chain [Pygocentrus nattereri]	NA
335618	9952	746.3750764	615.4233812	-0.278321556	6.67E-01	*	0.057659708	wu:fj29h11	NA	NA	NA	K17592//sacsin;K12397//AP-3 complex subunit beta;K09273//upstream-binding transcription factor	XP_009304641.1//uncharacterized protein wu:fj29h11 isoform X1 [Danio rerio]	PREDICTED: Danio rerio wu:fj29h11 (wu:fj29h11), transcript variant X1, mRNA;PREDICTED: Danio rerio wu:fj29h11 (wu:fj29h11), transcript variant X2, mRNA
767671	3975	75.01925309	100.9439656	0.428221865	6.67E-01	*	0.057705207	ccdc146	NA	NA	NA	K20478//golgin subfamily B member 1	NP_001076522.1//coiled-coil domain-containing protein 146 [Danio rerio];XP_005164957.1//coiled-coil domain-containing protein 146 isoform X1 [Danio rerio]	PREDICTED: Danio rerio coiled-coil domain containing 146 (ccdc146), transcript variant X1, mRNA;PREDICTED: Danio rerio coiled-coil domain containing 146 (ccdc146), transcript variant X2, mRNA;Danio rerio coiled-coil domain containing 146 (ccdc146), mRNA
794012	1833	992.204113	1123.869502	0.179765685	6.68E-01	*	0.057779145	ubald1a	NA	NA	NA	K20630//chimaerin	NP_001002488.1//UBA-like domain-containing protein 1 [Danio rerio]	PREDICTED: Danio rerio UBA-like domain containing 1a (ubald1a), transcript variant X1, mRNA;Danio rerio UBA-like domain containing 1a (ubald1a), mRNA
114433	1521	224.5290472	283.5637783	0.33677116	6.68E-01	*	0.057814546	igf1	GO:0005615//extracellular space;GO:0005576//extracellular region	GO:0008083//growth factor activity;GO:0005159//insulin-like growth factor receptor binding;GO:0005179//hormone activity	GO:0009953//dorsal/ventral pattern formation	K05459//insulin-like growth factor 1	NP_571900.1//insulin-like growth factor I precursor [Danio rerio]	Danio rerio insulin-like growth factor 1 (igf1), mRNA
368360	2113	286.4620479	237.6302257	-0.269625662	6.68E-01	*	0.057818148	lbr	GO:0005637//nuclear inner membrane;GO:0016021//integral component of membrane	GO:0016628//oxidoreductase activity, acting on the CH-CH group of donors, NAD or NADP as acceptor	GO:0042074//cell migration involved in gastrulation	K19532//lamin-B receptor	NP_001002720.1//lamin-B receptor [Danio rerio]	Danio rerio lamin B receptor (lbr), mRNA;PREDICTED: Danio rerio lamin B receptor (lbr), transcript variant X1, mRNA
445319	3306	1118.261936	1245.368749	0.155314824	6.68E-01	*	0.057846192	ncaldb	NA	GO:0005509//calcium ion binding	GO:0048841//regulation of axon extension involved in axon guidance	K19695//neurocalcin delta	NP_001003776.1//neurocalcin-delta B [Danio rerio]	PREDICTED: Danio rerio neurocalcin delta b (ncaldb), transcript variant X1, mRNA;PREDICTED: Danio rerio neurocalcin delta b (ncaldb), transcript variant X3, mRNA;PREDICTED: Danio rerio neurocalcin delta b (ncaldb), transcript variant X2, mRNA;Danio rerio neurocalcin delta b (ncaldb), mRNA
568585	1946	180.1683211	221.4127002	0.297392613	6.68E-01	*	0.057855544	trip4	GO:0005634//nucleus	GO:0008270//zinc ion binding	GO:0001966//thigmotaxis;GO:0007528//neuromuscular junction development;GO:0006355//regulation of transcription, DNA-templated;GO:0061055//myotome development;GO:0007409//axonogenesis	K15631//molybdenum cofactor sulfurtransferase [EC:2.8.1.9];K18399//valacyclovir hydrolase [EC:3.1.-.-]	NP_001071043.2//activating signal cointegrator 1 [Danio rerio]	Danio rerio thyroid hormone receptor interactor 4 (trip4), mRNA
368671	2985	49.7258324	72.89124475	0.551750016	6.69E-01	*	0.057962844	homeza	GO:0005634//nucleus	GO:0003677//DNA binding	NA	NA	NP_001007121.2//homeobox and leucine zipper protein Homez [Danio rerio]	Danio rerio homeobox and leucine zipper encoding a (homeza), mRNA
335124	1675	2740.037621	2958.794886	0.110813986	6.69E-01	*	0.057994326	ppme1	NA	GO:0019888//protein phosphatase regulator activity;GO:0051723//protein methylesterase activity	GO:0006482//protein demethylation	K13617//protein phosphatase methylesterase 1 [EC:3.1.1.89]	NP_956231.1//protein phosphatase methylesterase 1 [Danio rerio]	Danio rerio protein phosphatase methylesterase 1 (ppme1), mRNA
100000720	6167	1204.470964	1090.161681	-0.143857499	6.69E-01	*	0.057994625	abl1	NA	GO:0004715//non-membrane spanning protein tyrosine kinase activity;GO:0005524//ATP binding	GO:0032956//regulation of actin cytoskeleton organization	K06619//abelson tyrosine-protein kinase 1 [EC:2.7.10.2]	XP_005172105.1//tyrosine-protein kinase ABL1 isoform X2 [Danio rerio];XP_005172104.1//tyrosine-protein kinase ABL1 isoform X1 [Danio rerio]	PREDICTED: Danio rerio c-abl oncogene 1, non-receptor tyrosine kinase (abl1), transcript variant X1, mRNA;PREDICTED: Danio rerio c-abl oncogene 1, non-receptor tyrosine kinase (abl1), transcript variant X2, mRNA
BGI_novel_G004409	4274	454.3010282	380.4177161	-0.256064136	6.69E-01	*	0.05803646	NA	NA	NA	NA	K10352//myosin heavy chain;K06267//hyaluronan-mediated motility receptor;K11498//centromeric protein E	XP_009291779.1//liprin-beta-1 isoform X5 [Danio rerio]	NA
BGI_novel_G004851	3379	283.0766659	152.0436888	-0.896706899	6.69E-01	*	0.058050785	NA	GO:0005634//nucleus	GO:0003707//steroid hormone receptor activity;GO:0008270//zinc ion binding;GO:0043565//sequence-specific DNA binding;GO:0004879//nuclear receptor activity	GO:0006351//transcription, DNA-templated	K04465//nuclear receptor subfamily 4 group A member 1	NP_001002173.1//nuclear receptor subfamily 4 group A member 1 [Danio rerio]	NA
101884270	5312	980.8478281	885.1819949	-0.148055223	6.69E-01	*	0.058087624	gpr52	NA	NA	NA	K08407//G protein-coupled receptor 52	XP_021325264.1//probable G-protein coupled receptor 52 [Danio rerio]	PREDICTED: Danio rerio G protein-coupled receptor 52 (gpr52), mRNA
BGI_novel_G003935	3790	1387.987832	1628.783323	0.230799775	6.70E-01	*	0.058218986	NA	GO:0030054//cell junction;GO:0045211//postsynaptic membrane	NA	NA	K05740//diaphanous 1;K04512//dishevelled associated activator of morphogenesis;K05741//diaphanous 2	XP_009304908.1//delphilin isoform X1 [Danio rerio]	NA
560874	11788	3289.278148	3060.807345	-0.10385877	6.70E-01	*	0.058239642	tnrc6c1	NA	GO:0003723//RNA binding	GO:0035278//miRNA mediated inhibition of translation	K18412//trinucleotide repeat-containing gene 6 protein	XP_009297874.1//trinucleotide repeat-containing gene 6C protein isoform X5 [Danio rerio];XP_005164150.1//trinucleotide repeat-containing gene 6C protein isoform X2 [Danio rerio];XP_009297872.1//trinucleotide repeat-containing gene 6C protein isoform X1 [Danio rerio];XP_005164151.1//trinucleotide repeat-containing gene 6C protein isoform X4 [Danio rerio];XP_009297873.1//trinucleotide repeat-containing gene 6C protein isoform X3 [Danio rerio];XP_009297875.1//trinucleotide repeat-containing gene 6C protein isoform X6 [Danio rerio]	PREDICTED: Danio rerio trinucleotide repeat containing 6C1 (tnrc6c1), transcript variant X4, mRNA;PREDICTED: Danio rerio trinucleotide repeat containing 6C1 (tnrc6c1), transcript variant X2, mRNA;PREDICTED: Danio rerio trinucleotide repeat containing 6C1 (tnrc6c1), transcript variant X1, mRNA;PREDICTED: Danio rerio trinucleotide repeat containing 6C1 (tnrc6c1), transcript variant X3, mRNA;PREDICTED: Danio rerio trinucleotide repeat containing 6C1 (tnrc6c1), transcript variant X5, mRNA;PREDICTED: Danio rerio trinucleotide repeat containing 6C1 (tnrc6c1), transcript variant X6, mRNA
494153	2119	176.1120207	218.6285861	0.311988663	6.70E-01	*	0.058286242	cyp2v1	NA	NA	NA	K07418//cytochrome P450 family 2 subfamily J [EC:1.14.14.1]	XP_009298884.1//cytochrome P450, family 2, subfamily V, polypeptide 1 isoform X1 [Danio rerio];AAI09451.1//Cyp2v1 protein [Danio rerio]	Danio rerio cytochrome P450, family 2, subfamily V, polypeptide 1 (cyp2v1), mRNA;PREDICTED: Danio rerio cytochrome P450, family 2, subfamily V, polypeptide 1 (cyp2v1), transcript variant X1, mRNA
110438816	1488	218.1210091	156.1088882	-0.482576054	6.70E-01	*	0.058295339	NA	GO:0005634//nucleus	GO:0008270//zinc ion binding	NA	K10624//E3 ubiquitin-protein ligase RBBP6 [EC:2.3.2.27]	AAI53614.1//Zgc:77614 protein [Danio rerio];XP_009302367.1//uncharacterized protein LOC393868 isoform X1 [Danio rerio];NP_957188.1//uncharacterized protein LOC393868 [Danio rerio]	PREDICTED: Danio rerio E3 ubiquitin-protein ligase RBBP6-like (LOC110438816), transcript variant X2, mRNA;PREDICTED: Danio rerio E3 ubiquitin-protein ligase RBBP6-like (LOC110438816), transcript variant X1, mRNA;PREDICTED: Danio rerio E3 ubiquitin-protein ligase RBBP6-like (LOC110438816), transcript variant X3, misc_RNA
BGI_novel_G003765	3920	112.1736165	146.047699	0.380706238	6.71E-01	*	0.05840524	NA	GO:0016021//integral component of membrane	GO:0005507//copper ion binding;GO:0016715//oxidoreductase activity, acting on paired donors, with incorporation or reduction of molecular oxygen, reduced ascorbate as one donor, and incorporation of one atom of oxygen	NA	K00503//dopamine beta-monooxygenase [EC:1.14.17.1]	XP_016337166.1//PREDICTED: dopamine beta-hydroxylase-like [Sinocyclocheilus anshuiensis]	NA
569012	1163	628.7256018	550.9459071	-0.190519832	6.71E-01	*	0.058417134	zgc:194665	GO:0016021//integral component of membrane	NA	NA	K18755//importin-8	NP_001122218.1//transmembrane protein 178-like precursor [Danio rerio]	Danio rerio zgc:194665 (zgc:194665), mRNA
BGI_novel_G002185	6248	357.506554	289.4270206	-0.304770074	6.71E-01	*	0.058428837	NA	NA	NA	NA	K00485//dimethylaniline monooxygenase (N-oxide forming) [EC:1.14.13.8]	XP_018922949.1//PREDICTED: dimethylaniline monooxygenase [N-oxide-forming] 5-like isoform X1 [Cyprinus carpio]	NA
321769	1181	1811.048522	1600.808068	-0.178024856	6.71E-01	*	0.058507626	nsa2	GO:0005730//nucleolus;GO:0030687//preribosome, large subunit precursor	NA	GO:0000470//maturation of LSU-rRNA;GO:0000460//maturation of 5.8S rRNA	K14842//ribosome biogenesis protein NSA2	NP_955862.2//ribosome biogenesis protein NSA2 homolog [Danio rerio]	Danio rerio NSA2 ribosome biogenesis homolog (S. cerevisiae) (nsa2), mRNA
101884841	2189	25.87617366	14.2721195	-0.8584247	6.71E-01	*	0.058509988	NA	NA	NA	NA	NA	NP_001077286.1//uncharacterized protein LOC553308 [Danio rerio]	PREDICTED: Danio rerio uncharacterized LOC101884841 (LOC101884841), transcript variant X2, ncRNA;PREDICTED: Danio rerio uncharacterized LOC101884841 (LOC101884841), transcript variant X1, ncRNA
724003	2749	14402.86816	13182.79676	-0.127699662	6.71E-01	*	0.058510362	rsrp1	NA	NA	NA	K17498//transcription factor SPN1;K13171//serine/arginine repetitive matrix protein 1	NP_001038773.2//arginine/serine-rich protein 1 [Danio rerio]	PREDICTED: Danio rerio arginine/serine-rich protein 1 (rsrp1), transcript variant X5, misc_RNA;PREDICTED: Danio rerio arginine/serine-rich protein 1 (rsrp1), transcript variant X3, misc_RNA;PREDICTED: Danio rerio arginine/serine-rich protein 1 (rsrp1), transcript variant X1, mRNA;Danio rerio arginine/serine-rich protein 1 (rsrp1), mRNA;PREDICTED: Danio rerio arginine/serine-rich protein 1 (rsrp1), transcript variant X2, mRNA;PREDICTED: Danio rerio arginine/serine-rich protein 1 (rsrp1), transcript variant X4, misc_RNA
100534664	2749	408.9793686	482.5382808	0.238615333	6.73E-01	*	0.058687297	si:ch211-153f2.3	NA	NA	NA	NA	XP_003200692.1//protein FAM167A-like [Danio rerio]	PREDICTED: Danio rerio si:ch211-153f2.3 (si:ch211-153f2.3), mRNA
BGI_novel_G000239	709	304.2296343	210.4476417	-0.531699346	6.73E-01	*	0.058691877	NA	GO:0005665//DNA-directed RNA polymerase II, core complex;GO:0005666//DNA-directed RNA polymerase III complex;GO:0005736//DNA-directed RNA polymerase I complex	GO:0003899//DNA-directed 5'-3' RNA polymerase activity;GO:0003677//DNA binding	GO:0006360//transcription from RNA polymerase I promoter;GO:0006383//transcription from RNA polymerase III promoter;GO:0006366//transcription from RNA polymerase II promoter	K03014//DNA-directed RNA polymerases I, II, and III subunit RPABC2	NP_001002544.1//DNA-directed RNA polymerases I, II, and III subunit RPABC2 [Danio rerio]	NA
368864	2979	3026.731988	2745.855278	-0.140505343	6.73E-01	*	0.058701406	prpf39	GO:0005685//U1 snRNP;GO:0071004//U2-type prespliceosome;GO:0000243//commitment complex	NA	GO:0000395//mRNA 5'-splice site recognition	K13217//pre-mRNA-processing factor 39	NP_001004520.1//pre-mRNA-processing factor 39 [Danio rerio];XP_009293314.1//pre-mRNA-processing factor 39 isoform X1 [Danio rerio]	Danio rerio PRP39 pre-mRNA processing factor 39 homolog (yeast) (prpf39), mRNA;PREDICTED: Danio rerio PRP39 pre-mRNA processing factor 39 homolog (yeast) (prpf39), transcript variant X3, misc_RNA;PREDICTED: Danio rerio PRP39 pre-mRNA processing factor 39 homolog (yeast) (prpf39), transcript variant X2, mRNA;PREDICTED: Danio rerio PRP39 pre-mRNA processing factor 39 homolog (yeast) (prpf39), transcript variant X1, misc_RNA
799882	15192	1278.172787	1400.64694	0.132010465	6.73E-01	*	0.058718958	lrrc38b	NA	NA	NA	K06839//slit 2	XP_009304370.1//uncharacterized protein lrrc38b isoform X2 [Danio rerio];XP_021335529.1//leucine-rich repeat-containing protein 38-like isoform X1 [Danio rerio];XP_009304374.1//uncharacterized protein lrrc38b isoform X4 [Danio rerio]	PREDICTED: Danio rerio leucine rich repeat containing 38b (lrrc38b), transcript variant X4, mRNA;PREDICTED: Danio rerio leucine rich repeat containing 38b (lrrc38b), transcript variant X1, mRNA;PREDICTED: Danio rerio leucine rich repeat containing 38b (lrrc38b), transcript variant X6, mRNA;PREDICTED: Danio rerio leucine rich repeat containing 38b (lrrc38b), transcript variant X3, mRNA;PREDICTED: Danio rerio leucine rich repeat containing 38b (lrrc38b), transcript variant X5, mRNA;PREDICTED: Danio rerio leucine rich repeat containing 38b (lrrc38b), transcript variant X2, mRNA
566148	6174	223.9661291	267.6751749	0.257202779	6.73E-01	*	0.058755759	chl1a	GO:0016021//integral component of membrane	NA	NA	K06758//L1 cell adhesion molecule like protein	NP_001156578.2//neural cell adhesion molecule L1-like protein precursor [Danio rerio];XP_016333192.1//PREDICTED: neural cell adhesion molecule L1-like protein [Sinocyclocheilus anshuiensis];XP_021325513.1//neural cell adhesion molecule L1-like protein isoform X1 [Danio rerio];XP_009294942.1//neural cell adhesion molecule L1-like protein isoform X2 [Danio rerio]	PREDICTED: Danio rerio cell adhesion molecule L1-like a (chl1a), transcript variant X3, mRNA;Danio rerio cell adhesion molecule L1-like a (chl1a), mRNA;PREDICTED: Danio rerio cell adhesion molecule L1-like a (chl1a), transcript variant X2, mRNA;PREDICTED: Danio rerio cell adhesion molecule L1-like a (chl1a), transcript variant X1, mRNA
560900	4868	1129.832612	1014.459724	-0.155397462	6.73E-01	*	0.058779412	si:ch211-266o15.1	GO:0005654//nucleoplasm;GO:0005737//cytoplasm	GO:0000981//RNA polymerase II transcription factor activity, sequence-specific DNA binding;GO:0003677//DNA binding;GO:0008270//zinc ion binding	GO:0007275//multicellular organism development;GO:0007010//cytoskeleton organization;GO:0022604//regulation of cell morphogenesis	K05748//WAS protein family, member 2	XP_689392.5//zinc finger MYM-type protein 4-like isoform X1 [Danio rerio];XP_009291177.1//zinc finger MYM-type protein 4-like isoform X3 [Danio rerio];XP_009291176.1//zinc finger MYM-type protein 4-like isoform X2 [Danio rerio]	PREDICTED: Danio rerio si:ch211-266o15.1 (si:ch211-266o15.1), transcript variant X2, mRNA;PREDICTED: Danio rerio si:ch211-266o15.1 (si:ch211-266o15.1), transcript variant X1, mRNA;PREDICTED: Danio rerio si:ch211-266o15.1 (si:ch211-266o15.1), transcript variant X3, mRNA
BGI_novel_G004806	2795	66.45924263	122.5076914	0.882330572	6.73E-01	*	0.058782882	NA	NA	NA	NA	K06255//heparan sulfate proteoglycan 2 (perlecan)	NP_001103943.1//immunoglobin superfamily, member 21b precursor [Danio rerio]	NA
100329285	2854	7.333910861	13.26542171	0.855015904	6.73E-01	*	0.058831824	slc5a8	NA	NA	NA	K14388//solute carrier family 5 (sodium-coupled monocarboxylate transporter), member 8/12	XP_021331097.1//sodium-coupled monocarboxylate transporter 1 [Danio rerio]	PREDICTED: Danio rerio solute carrier family 5 (sodium/monocarboxylate cotransporter), member 8 (slc5a8), mRNA
777624	3305	1331.428375	1212.367209	-0.135148083	6.73E-01	*	0.058844215	agpat2	GO:0016021//integral component of membrane	GO:0003841//1-acylglycerol-3-phosphate O-acyltransferase activity;GO:0016411//acylglycerol O-acyltransferase activity	GO:0046474//glycerophospholipid biosynthetic process	K13509//lysophosphatidate acyltransferase [EC:2.3.1.51]	NP_001071200.1//1-acyl-sn-glycerol-3-phosphate acyltransferase beta [Danio rerio]	Danio rerio 1-acylglycerol-3-phosphate O-acyltransferase 2 (lysophosphatidic acid acyltransferase, beta) (agpat2), mRNA
BGI_novel_G001209	2926	93.06114038	67.67222017	-0.459615145	6.73E-01	*	0.058891059	NA	NA	GO:0003677//DNA binding	GO:0015074//DNA integration;GO:0032502//developmental process;GO:0006313//transposition, DNA-mediated	K18647//acidic leucine-rich nuclear phosphoprotein 32 family member B;K10688//ubiquitin-conjugating enzyme E2 W [EC:2.3.2.25]	XP_016134050.1//PREDICTED: probable ubiquitin-conjugating enzyme E2 W-B [Sinocyclocheilus grahami]	NA
415131	2070	44.71902294	29.43893309	-0.60316328	6.73E-01	*	0.058904401	isl1l	GO:0005634//nucleus	GO:0046872//metal ion binding;GO:0043565//sequence-specific DNA binding	GO:0006355//regulation of transcription, DNA-templated	K09370//insulin gene enhancer protein ISL-1	NP_001002043.1//islet1, like [Danio rerio]	Danio rerio islet1, like (isl1l), mRNA
556719	4936	2.685871935	4.459473603	0.731482907	6.73E-01	*	0.058941336	fam167b	NA	NA	NA	NA	XP_001923404.1//protein FAM167B [Danio rerio]	PREDICTED: Danio rerio family with sequence similarity 167, member B (fam167b), mRNA
BGI_novel_G002619	3635	102.2191566	144.803917	0.502435036	6.73E-01	*	0.058987637	NA	GO:0005887//integral component of plasma membrane	GO:0015382//sodium:sulfate symporter activity	GO:0008272//sulfate transport;GO:0006814//sodium ion transport	K14444//solute carrier family 13 (sodium/sulfate cotransporter), member 1/4	NP_954975.1//solute carrier family 13 member 1 [Danio rerio]	NA
393806	4354	2456.020292	2855.932479	0.217639391	6.73E-01	*	0.059003772	snrkb	GO:0005634//nucleus;GO:0005737//cytoplasm	GO:0004674//protein serine/threonine kinase activity;GO:0005524//ATP binding	GO:0006468//protein phosphorylation;GO:0035556//intracellular signal transduction;GO:0060217//hemangioblast cell differentiation	K08802//SNF related kinase [EC:2.7.11.1]	XP_005174367.1//SNF-related serine/threonine-protein kinase isoform X1 [Danio rerio];NP_957127.1//SNF-related serine/threonine-protein kinase [Danio rerio]	PREDICTED: Danio rerio SNF related kinase b (snrkb), transcript variant X1, mRNA;Danio rerio SNF related kinase b (snrkb), mRNA
100004725	1767	281.7149892	233.6751964	-0.269731721	6.73E-01	*	0.059009719	wu:fj39h09	NA	NA	NA	K00504//peptidylglycine monooxygenase [EC:1.14.17.3];K18200//peptidylamidoglycolate lyase [EC:4.3.2.5]	XP_016385809.1//PREDICTED: NHL repeat-containing protein 3 isoform X1 [Sinocyclocheilus rhinocerous]	Danio rerio wu:fj39h09 (wu:fj39h09), non-coding RNA
445160	2088	195.3844383	153.1078486	-0.351767326	6.73E-01	*	0.059027403	zgc:101130	NA	NA	NA	K09228//KRAB domain-containing zinc finger protein	XP_016398523.1//PREDICTED: gastrula zinc finger protein XlCGF57.1-like [Sinocyclocheilus rhinocerous]	Danio rerio zgc:101130 (zgc:101130), mRNA
30325	1797	37.7753928	24.38331999	-0.631552183	6.73E-01	*	0.059028692	hoxa2b	GO:0005634//nucleus	GO:0043565//sequence-specific DNA binding;GO:0003700//DNA binding transcription factor activity	GO:0007275//multicellular organism development;GO:0006351//transcription, DNA-templated	K09302//homeobox protein HoxA/B2	NP_571181.1//homeobox protein Hox-A2b [Danio rerio]	Danio rerio homeobox A2b (hoxa2b), mRNA
353314	2942	2794.371691	1930.087908	-0.533857374	6.74E-01	*	0.059137934	dusp6	NA	GO:0017017//MAP kinase tyrosine/serine/threonine phosphatase activity;GO:0004721//phosphoprotein phosphatase activity;GO:0016301//kinase activity;GO:0004725//protein tyrosine phosphatase activity;GO:0016791//phosphatase activity	GO:0070373//negative regulation of ERK1 and ERK2 cascade;GO:0043065//positive regulation of apoptotic process;GO:0009953//dorsal/ventral pattern formation;GO:0042663//regulation of endodermal cell fate specification;GO:0006470//protein dephosphorylation;GO:0060420//regulation of heart growth;GO:0040036//regulation of fibroblast growth factor receptor signaling pathway	K21946//dual specificity phosphatase 6 [EC:3.1.3.16 3.1.3.48]	NP_919361.1//dual specificity protein phosphatase 6 [Danio rerio]	Danio rerio dual specificity phosphatase 6 (dusp6), mRNA
BGI_novel_G005372	3397	227.2007995	163.227343	-0.477085161	6.75E-01	*	0.059187548	NA	GO:0005671//Ada2/Gcn5/Ada3 transcription activator complex	GO:0004402//histone acetyltransferase activity	GO:0016573//histone acetylation	K18188//protein PET117	NP_001002699.2//cysteine-rich protein 2-binding protein [Danio rerio]	NA
64616	3435	24889.73639	26752.091	0.104100709	6.75E-01	*	0.059199154	atp1a1b	GO:0016021//integral component of membrane	GO:0005391//sodium:potassium-exchanging ATPase activity;GO:0046872//metal ion binding;GO:0005524//ATP binding	NA	K01539//sodium/potassium-transporting ATPase subunit alpha [EC:3.6.3.9]	XP_017550811.1//PREDICTED: sodium/potassium-transporting ATPase subunit alpha-1 [Pygocentrus nattereri]	Danio rerio ATPase Na+/K+ transporting subunit alpha 1b (atp1a1b), mRNA
415248	1534	3.041054129	5.467540329	0.846320461	6.75E-01	*	0.059271933	rcn3	NA	GO:0005509//calcium ion binding	NA	K19934//calcium-binding protein;K12804//proline-serine-threonine phosphatase interacting protein 1;K17286//erythrocyte band 7 integral membrane protein	XP_005164069.1//reticulocalbin-3 isoform X1 [Danio rerio];NP_001002158.1//reticulocalbin-3 precursor [Danio rerio]	PREDICTED: Danio rerio reticulocalbin 3, EF-hand calcium binding domain (rcn3), transcript variant X1, mRNA;Danio rerio reticulocalbin 3, EF-hand calcium binding domain (rcn3), mRNA
550246	1714	235.762059	192.6821783	-0.291108426	6.75E-01	*	0.059342474	ankrd49	NA	NA	NA	K21439//ankyrin repeat domain-containing protein 49	NP_001017584.2//ankyrin repeat domain-containing protein 49 [Danio rerio]	Danio rerio ankyrin repeat domain 49 (ankrd49), mRNA
405818	2928	675.8801678	752.8080197	0.155514515	6.75E-01	*	0.05936272	cyyr1	GO:0016021//integral component of membrane	NA	NA	K18647//acidic leucine-rich nuclear phosphoprotein 32 family member B;K10688//ubiquitin-conjugating enzyme E2 W [EC:2.3.2.25]	NP_998047.1//cysteine and tyrosine-rich protein 1 precursor [Danio rerio]	Danio rerio cysteine/tyrosine-rich 1 (cyyr1), mRNA
64615	3270	7.260708057	3.919438371	-0.889463305	6.75E-01	*	0.059415194	atp1a1a.4	NA	NA	NA	K01539//sodium/potassium-transporting ATPase subunit alpha [EC:3.6.3.9]	XP_019712111.1//PREDICTED: sodium/potassium-transporting ATPase subunit alpha-1 [Hippocampus comes]	Danio rerio ATPase Na+/K+ transporting subunit alpha 1a, tandem duplicate 4 (atp1a1a.4), mRNA
794462	7065	1268.313557	1428.229117	0.171315978	6.75E-01	*	0.059418493	NA	NA	NA	NA	K07187//insulin receptor substrate 2	XP_009301723.2//LOW QUALITY PROTEIN: insulin receptor substrate 2-B-like [Danio rerio]	PREDICTED: Danio rerio insulin receptor substrate 2-B-like (LOC794462), mRNA
BGI_novel_G004535	5035	4734.01077	5037.830327	0.089739545	6.75E-01	*	0.059422317	NA	GO:0016021//integral component of membrane	NA	NA	NA	Q1LWC2.1//RecName: Full=Transmembrane protein 106B	NA
327401	4300	1036.401405	933.9824759	-0.15011549	6.75E-01	*	0.059453269	zgc:66448	NA	GO:0003676//nucleic acid binding	NA	K09228//KRAB domain-containing zinc finger protein	NP_956094.1//uncharacterized protein LOC327401 [Danio rerio]	Danio rerio zgc:66448 (zgc:66448), mRNA
100334962	2561	220.4400823	268.3429365	0.283691342	6.75E-01	*	0.059496219	NA	NA	NA	NA	K04151//histamine receptor H3	XP_003200969.1//histamine H3 receptor [Danio rerio]	PREDICTED: Danio rerio histamine H3 receptor (LOC100334962), mRNA
558801	2106	317.3859829	262.8982376	-0.271733944	6.75E-01	*	0.059500394	fezf1	NA	NA	NA	K09228//KRAB domain-containing zinc finger protein	XP_006012066.1//PREDICTED: fez family zinc finger protein 1 [Latimeria chalumnae]	Danio rerio FEZ family zinc finger 1 (fezf1), mRNA
556726	4978	1455.4307	1305.576786	-0.156758838	6.75E-01	*	0.05951523	ctnnd1	NA	GO:0045296//cadherin binding	GO:0008078//mesodermal cell migration;GO:0042074//cell migration involved in gastrulation	K05690//catenin (cadherin-associated protein), delta 1	XP_009291693.1//catenin delta-1 isoform X3 [Danio rerio];XP_021332613.1//catenin delta-1 isoform X2 [Danio rerio];XP_021332609.1//catenin delta-1 isoform X1 [Danio rerio];XP_009291712.1//catenin delta-1 isoform X5 [Danio rerio];XP_009291706.1//catenin delta-1 isoform X4 [Danio rerio]	PREDICTED: Danio rerio catenin (cadherin-associated protein), delta 1 (ctnnd1), transcript variant X8, mRNA;PREDICTED: Danio rerio catenin (cadherin-associated protein), delta 1 (ctnnd1), transcript variant X3, mRNA;PREDICTED: Danio rerio catenin (cadherin-associated protein), delta 1 (ctnnd1), transcript variant X5, mRNA;PREDICTED: Danio rerio catenin (cadherin-associated protein), delta 1 (ctnnd1), transcript variant X6, mRNA;PREDICTED: Danio rerio catenin (cadherin-associated protein), delta 1 (ctnnd1), transcript variant X7, mRNA;PREDICTED: Danio rerio catenin (cadherin-associated protein), delta 1 (ctnnd1), transcript variant X1, mRNA;PREDICTED: Danio rerio catenin (cadherin-associated protein), delta 1 (ctnnd1), transcript variant X2, mRNA;PREDICTED: Danio rerio catenin (cadherin-associated protein), delta 1 (ctnnd1), transcript variant X4, mRNA
100332986	1124	125.2065124	97.03038175	-0.36780115	6.75E-01	*	0.059558315	NA	NA	GO:0005525//GTP binding	NA	K19475//WAS/WASL-interacting protein;K05853//Ca2+ transporting ATPase, sarcoplasmic/endoplasmic reticulum [EC:3.6.3.8];K18626//trichohyalin	XP_003198045.2//GTPase IMAP family member 7-like [Danio rerio];XP_009297248.1//GTPase IMAP family member 7-like [Danio rerio]	PREDICTED: Danio rerio GTPase IMAP family member 7-like (LOC100332986), mRNA
100331732	12198	4055.569672	4312.9473	0.088769509	6.75E-01	*	0.059566651	rapgef5a	NA	NA	NA	K08019//Rap guanine nucleotide exchange factor 5	XP_002665506.2//rap guanine nucleotide exchange factor 5 [Danio rerio];XP_017556999.1//PREDICTED: rap guanine nucleotide exchange factor 5 isoform X1 [Pygocentrus nattereri]	PREDICTED: Danio rerio Rap guanine nucleotide exchange factor (GEF) 5a (rapgef5a), mRNA
566325	5964	89.4440207	118.5082072	0.405930029	6.75E-01	*	0.059590001	thbs2b	NA	NA	NA	K04659//thrombospondin 2/3/4/5	XP_016427862.1//PREDICTED: thrombospondin-2-like isoform X2 [Sinocyclocheilus rhinocerous]	PREDICTED: Danio rerio thrombospondin 2b (thbs2b), transcript variant X1, mRNA;PREDICTED: Danio rerio thrombospondin 2b (thbs2b), transcript variant X2, mRNA
100536360	1423	299.1114074	359.690006	0.266071142	6.75E-01	*	0.059602314	NA	NA	NA	NA	NA	XP_003201495.1//uncharacterized protein C2orf81 homolog [Danio rerio]	PREDICTED: Danio rerio chromosome 20 C2orf81 homolog (c20h2orf81), mRNA
553029	4123	385.2621565	443.8765459	0.204318	6.75E-01	*	0.059611781	rad50	NA	NA	NA	K10866//DNA repair protein RAD50 [EC:3.6.-.-]	XP_016335915.1//PREDICTED: DNA repair protein RAD50-like [Sinocyclocheilus anshuiensis]	PREDICTED: Danio rerio RAD50 homolog, double strand break repair protein (rad50), transcript variant X2, mRNA;PREDICTED: Danio rerio RAD50 homolog, double strand break repair protein (rad50), transcript variant X1, mRNA
100307097	2261	326.7240941	399.4230813	0.289844854	6.75E-01	*	0.059627194	si:ch73-110p20.1	GO:0016021//integral component of membrane	NA	NA	K03250//translation initiation factor 3 subunit E	EFN66879.1//Aminopeptidase N [Camponotus floridanus]	Danio rerio si:ch73-110p20.1 (si:ch73-110p20.1), long non-coding RNA
550452	1785	124.4906263	95.4059304	-0.383886265	6.75E-01	*	0.059649366	grap2a	GO:0031234//extrinsic component of cytoplasmic side of plasma membrane	GO:0004715//non-membrane spanning protein tyrosine kinase activity;GO:0005102//receptor binding	GO:0007169//transmembrane receptor protein tyrosine kinase signaling pathway;GO:0016477//cell migration;GO:0038083//peptidyl-tyrosine autophosphorylation;GO:0030154//cell differentiation;GO:0042127//regulation of cell proliferation;GO:0045087//innate immune response	K07366//GRB2-related adaptor protein 2	NP_001017756.1//GRB2-related adaptor protein 2 [Danio rerio]	Danio rerio GRB2 related adaptor protein 2a (grap2a), mRNA
100537553	3796	81.9446221	53.48572208	-0.615495453	6.75E-01	*	0.059652474	NA	NA	NA	NA	K06716//ADP-ribosyltransferase 1 [EC:2.4.2.31]	XP_003198090.2//ecto-ADP-ribosyltransferase 5-like [Danio rerio]	PREDICTED: Danio rerio ecto-ADP-ribosyltransferase 5-like (LOC100537553), transcript variant X2, mRNA;PREDICTED: Danio rerio ecto-ADP-ribosyltransferase 5-like (LOC100537553), transcript variant X1, mRNA
BGI_novel_G000377	5991	1048.424889	1180.4567	0.171121616	6.76E-01	*	0.059711693	NA	GO:0005634//nucleus	GO:0043565//sequence-specific DNA binding;GO:0001077//transcriptional activator activity, RNA polymerase II proximal promoter sequence-specific DNA binding	GO:0045944//positive regulation of transcription from RNA polymerase II promoter;GO:0007275//multicellular organism development	NA	XP_001640119.1//predicted protein [Nematostella vectensis]	NA
101883679	710	7.52223758	4.040030578	-0.89679566	6.77E-01	*	0.059824302	cxcl11.7	GO:0005615//extracellular space	GO:0048248//CXCR3 chemokine receptor binding;GO:0008009//chemokine activity;GO:0042056//chemoattractant activity	GO:0007186//G-protein coupled receptor signaling pathway;GO:0010818//T cell chemotaxis;GO:0042127//regulation of cell proliferation;GO:0002690//positive regulation of leukocyte chemotaxis;GO:0006955//immune response;GO:0070098//chemokine-mediated signaling pathway;GO:0032496//response to lipopolysaccharide;GO:0006954//inflammatory response	K12672//C-X-C motif chemokine 11	XP_005165469.1//C-X-C motif chemokine 11-6-like [Danio rerio]	PREDICTED: Danio rerio chemokine (C-X-C motif) ligand 11, duplicate 7 (cxcl11.7), mRNA
266988	2050	504.8547939	439.324796	-0.200580571	6.77E-01	*	0.059883272	smoc2	NA	NA	NA	K06826//nidogen (entactin)	XP_017214340.2//SPARC-related modular calcium-binding protein 2 [Danio rerio]	PREDICTED: Danio rerio SPARC related modular calcium binding 2 (smoc2), mRNA
BGI_novel_G004827	2228	221.6737708	289.9455733	0.387344037	6.77E-01	*	0.059931675	NA	GO:0030176//integral component of endoplasmic reticulum membrane	NA	GO:1990798//pancreas regeneration;GO:0034389//lipid particle organization;GO:0031018//endocrine pancreas development;GO:0042593//glucose homeostasis;GO:0008654//phospholipid biosynthetic process;GO:0003323//type B pancreatic cell development;GO:0019915//lipid storage;GO:0007010//cytoskeleton organization;GO:0022604//regulation of cell morphogenesis	K11801//WD repeat-containing protein 23	AAI54268.1//Fit2 protein [Danio rerio]	NA
564873	998	333.6473592	241.9042101	-0.463888207	6.77E-01	*	0.059932035	jund	GO:0005667//transcription factor complex;GO:0000790//nuclear chromatin	GO:0000981//RNA polymerase II transcription factor activity, sequence-specific DNA binding;GO:0000978//RNA polymerase II proximal promoter sequence-specific DNA binding;GO:0003713//transcription coactivator activity;GO:0008134//transcription factor binding	GO:0009612//response to mechanical stimulus;GO:0042493//response to drug;GO:0010941//regulation of cell death;GO:0034097//response to cytokine;GO:0051591//response to cAMP;GO:0042127//regulation of cell proliferation;GO:0032496//response to lipopolysaccharide;GO:0032870//cellular response to hormone stimulus;GO:0000122//negative regulation of transcription from RNA polymerase II promoter;GO:0009314//response to radiation;GO:0045944//positive regulation of transcription from RNA polymerase II promoter;GO:0051726//regulation of cell cycle;GO:0045597//positive regulation of cell differentiation	K04449//transcription factor jun-D	NP_001121814.1//transcription factor jun-D [Danio rerio]	Danio rerio JunD proto-oncogene, AP-1 transcription factor subunit (jund), mRNA
BGI_novel_G001045	1617	47.39973647	72.78203964	0.618703444	6.78E-01	*	0.060004407	NA	GO:0016021//integral component of membrane;GO:0005886//plasma membrane	GO:0004904//interferon receptor activity	NA	K05131//interferon receptor 2	NP_001071094.2//cytokine receptor family member b2 precursor [Danio rerio]	NA
100149074	876	106.4230948	78.06405242	-0.447081001	6.78E-01	*	0.060030185	NA	NA	NA	NA	K10395//kinesin family member 4/21/27	XP_021326557.1//kinesin-like protein KIF21A, partial [Danio rerio]	PREDICTED: Danio rerio kinesin-like protein KIF21A (LOC100149074), partial mRNA
406704	1511	275.7368855	327.1161703	0.246510807	6.78E-01	*	0.060078284	spg21	GO:0030140//trans-Golgi network transport vesicle;GO:0005829//cytosol	GO:0042609//CD4 receptor binding	NA	K19367//maspardin	NP_998560.1//maspardin [Danio rerio]	Danio rerio spastic paraplegia 21 (autosomal recessive, Mast syndrome) (spg21), mRNA
368398	2357	21.89466151	12.65930868	-0.790380524	6.78E-01	*	0.060086821	ogfrl2	GO:0016020//membrane	GO:0004872//receptor activity	NA	K11657//remodeling and spacing factor 1	AAH76063.1//Si:busm1-6a2.1, partial [Danio rerio]	Danio rerio opioid growth factor receptor-like 2 (ogfrl2), mRNA
322571	1371	9269.389668	8608.81359	-0.106659921	6.79E-01	*	0.060181632	rpl3	GO:0005840//ribosome	GO:0003735//structural constituent of ribosome	GO:0006412//translation;GO:0031017//exocrine pancreas development	K02925//large subunit ribosomal protein L3e	NP_001001590.1//60S ribosomal protein L3 [Danio rerio]	Danio rerio ribosomal protein L3 (rpl3), mRNA
101886822	1177	15.38824953	25.41067986	0.723605845	6.79E-01	*	0.060231479	NA	NA	NA	NA	NA	XP_018956259.1//PREDICTED: uncharacterized protein LOC109086259 isoform X1 [Cyprinus carpio]	PREDICTED: Danio rerio uncharacterized LOC101886822 (LOC101886822), ncRNA
100002302	7916	6400.085992	6773.04158	0.081712563	6.79E-01	*	0.060236838	mri1	GO:0005634//nucleus;GO:0005737//cytoplasm	GO:0046523//S-methyl-5-thioribose-1-phosphate isomerase activity	GO:0019509//L-methionine salvage from methylthioadenosine	K08963//methylthioribose-1-phosphate isomerase [EC:5.3.1.23]	NP_001104708.1//methylthioribose-1-phosphate isomerase [Danio rerio]	Danio rerio methylthioribose-1-phosphate isomerase 1 (mri1), mRNA
570666	4427	390.2766441	327.3647402	-0.253598187	6.80E-01	*	0.060298666	rpap1	GO:0005634//nucleus	NA	GO:0006366//transcription from RNA polymerase II promoter	K20826//RNA polymerase II-associated protein 1	XP_003200406.2//RNA polymerase II-associated protein 1 [Danio rerio]	PREDICTED: Danio rerio RNA polymerase II associated protein 1 (rpap1), mRNA
58032	1493	46.82924669	73.25717578	0.645560253	6.80E-01	*	0.060346891	edn1	GO:0005576//extracellular region	NA	GO:0009953//dorsal/ventral pattern formation;GO:0019229//regulation of vasoconstriction;GO:0060349//bone morphogenesis;GO:0048901//anterior lateral line neuromast development;GO:0014033//neural crest cell differentiation;GO:0048703//embryonic viscerocranium morphogenesis;GO:0051216//cartilage development;GO:0050714//positive regulation of protein secretion;GO:0060351//cartilage development involved in endochondral bone morphogenesis;GO:0060536//cartilage morphogenesis;GO:1904888//cranial skeletal system development;GO:0060325//face morphogenesis;GO:0045597//positive regulation of cell differentiation;GO:0032435//negative regulation of proteasomal ubiquitin-dependent protein catabolic process;GO:0048899//anterior lateral line development	K16366//endothelin-1	NP_571594.1//endothelin-1 precursor [Danio rerio]	Danio rerio endothelin 1 (edn1), mRNA
BGI_novel_G003679	8838	395.5932931	543.8372089	0.459156896	6.81E-01	*	0.060433887	NA	GO:0005614//interstitial matrix	GO:0005178//integrin binding	GO:0003128//heart field specification;GO:0002089//lens morphogenesis in camera-type eye;GO:0001757//somite specification;GO:0003007//heart morphogenesis;GO:0098609//cell-cell adhesion;GO:0002042//cell migration involved in sprouting angiogenesis;GO:0001756//somitogenesis;GO:0003146//heart jogging;GO:0003319//cardioblast migration to the midline involved in heart rudiment formation;GO:0045198//establishment of epithelial cell apical/basal polarity;GO:0007507//heart development;GO:0048703//embryonic viscerocranium morphogenesis;GO:0035050//embryonic heart tube development;GO:0070309//lens fiber cell morphogenesis;GO:0021591//ventricular system development;GO:0060956//endocardial cell differentiation;GO:0030325//adrenal gland development	K05717//fibronectin 1	NP_571595.2//fibronectin precursor [Danio rerio]	NA
100006255	2633	389.7326733	330.2953338	-0.238728297	6.81E-01	*	0.060458474	itga7	GO:0008305//integrin complex	NA	GO:0007155//cell adhesion;GO:0007229//integrin-mediated signaling pathway	K06583//integrin alpha 7	XP_017213742.2//integrin alpha-7 [Danio rerio]	PREDICTED: Danio rerio integrin, alpha 7 (itga7), mRNA
407707	2161	168.1363639	134.4744358	-0.322299843	6.81E-01	*	0.060467173	terf2ip	NA	GO:0003677//DNA binding	NA	K11113//telomeric repeat-binding factor 2-interacting protein 1	AAH66572.1//LOC407707 protein, partial [Danio rerio];NP_001189345.1//telomeric repeat-binding factor 2-interacting protein 1 [Danio rerio]	PREDICTED: Danio rerio telomeric repeat binding factor 2, interacting protein (terf2ip), transcript variant X2, mRNA;Danio rerio telomeric repeat binding factor 2, interacting protein (terf2ip), mRNA;PREDICTED: Danio rerio telomeric repeat binding factor 2, interacting protein (terf2ip), transcript variant X1, mRNA
415184	2279	211.9062288	259.8995533	0.294528159	6.81E-01	*	0.060484568	msrb3	NA	GO:0033743//peptide-methionine (R)-S-oxide reductase activity	GO:0006979//response to oxidative stress;GO:0030091//protein repair;GO:0048839//inner ear development	K07305//peptide-methionine (R)-S-oxide reductase [EC:1.8.4.12]	NP_001002094.2//methionine-R-sulfoxide reductase B3 isoform 2 [Danio rerio];NP_001307309.1//methionine-R-sulfoxide reductase B3 isoform 3 precursor [Danio rerio];NP_001307307.1//methionine-R-sulfoxide reductase B3 isoform 1 [Danio rerio]	Danio rerio methionine sulfoxide reductase B3 (msrb3), transcript variant 1, mRNA;PREDICTED: Danio rerio methionine sulfoxide reductase B3 (msrb3), transcript variant X2, mRNA;Danio rerio methionine sulfoxide reductase B3 (msrb3), transcript variant 2, mRNA;Danio rerio methionine sulfoxide reductase B3 (msrb3), transcript variant 3, mRNA;PREDICTED: Danio rerio methionine sulfoxide reductase B3 (msrb3), transcript variant X1, mRNA
393584	6386	1741.859864	1910.155246	0.133061336	6.81E-01	*	0.060548263	mtmr4	NA	NA	NA	K18082//myotubularin-related protein 3/4 [EC:3.1.3.48 3.1.3.64 3.1.3.95]	XP_021332402.1//myotubularin-related protein 4 isoform X3 [Danio rerio];XP_002667032.4//myotubularin-related protein 4 isoform X1 [Danio rerio];XP_009299405.1//myotubularin-related protein 4 isoform X2 [Danio rerio]	PREDICTED: Danio rerio myotubularin related protein 4 (mtmr4), transcript variant X3, mRNA;PREDICTED: Danio rerio myotubularin related protein 4 (mtmr4), transcript variant X2, mRNA;PREDICTED: Danio rerio myotubularin related protein 4 (mtmr4), transcript variant X1, mRNA
436983	2767	701.5430632	622.2409886	-0.173058232	6.81E-01	*	0.060583374	ccdc149b	NA	NA	NA	K20283//golgin subfamily A member 4;K11499//centromere protein F;K20478//golgin subfamily B member 1;K11584//serine/threonine-protein phosphatase 2A regulatory subunit B'	XP_005160057.1//coiled-coil domain-containing protein 149-B isoform X2 [Danio rerio];XP_009291064.1//coiled-coil domain-containing protein 149-B isoform X1 [Danio rerio];XP_005160058.1//coiled-coil domain-containing protein 149-B isoform X3 [Danio rerio];XP_021327482.1//coiled-coil domain-containing protein 149-B isoform X4 [Danio rerio]	PREDICTED: Danio rerio coiled-coil domain containing 149b (ccdc149b), transcript variant X4, mRNA;Danio rerio coiled-coil domain containing 149b (ccdc149b), mRNA;PREDICTED: Danio rerio coiled-coil domain containing 149b (ccdc149b), transcript variant X3, mRNA;PREDICTED: Danio rerio coiled-coil domain containing 149b (ccdc149b), transcript variant X1, mRNA;PREDICTED: Danio rerio coiled-coil domain containing 149b (ccdc149b), transcript variant X2, mRNA
337133	1832	476.6898329	414.3257561	-0.202285349	6.82E-01	*	0.060692539	mbd3a	GO:0005634//nucleus	GO:0003677//DNA binding;GO:0008327//methyl-CpG binding	GO:0000122//negative regulation of transcription from RNA polymerase II promoter;GO:0006346//methylation-dependent chromatin silencing	K11591//methyl-CpG-binding domain protein 3	XP_005168508.1//methyl-CpG-binding domain protein 3 isoform X1 [Danio rerio];NP_997934.1//methyl-CpG-binding domain protein 3 [Danio rerio]	Danio rerio methyl-CpG binding domain protein 3a (mbd3a), mRNA;PREDICTED: Danio rerio methyl-CpG binding domain protein 3a (mbd3a), transcript variant X1, mRNA
559111	6530	1223.778585	1117.807147	-0.130671254	6.82E-01	*	0.060751617	smad4a	GO:0005634//nucleus;GO:0005667//transcription factor complex;GO:0005737//cytoplasm;GO:0071141//SMAD protein complex	GO:0043565//sequence-specific DNA binding;GO:0046982//protein heterodimerization activity;GO:0003700//DNA binding transcription factor activity	GO:0007179//transforming growth factor beta receptor signaling pathway;GO:0048264//determination of ventral identity;GO:0070206//protein trimerization;GO:0048738//cardiac muscle tissue development;GO:0006351//transcription, DNA-templated;GO:0007519//skeletal muscle tissue development	K04501//mothers against decapentaplegic homolog 4	XP_017213465.1//mothers against decapentaplegic homolog 4 isoform X1 [Danio rerio];NP_001116172.1//mothers against decapentaplegic homolog 4 [Danio rerio];XP_017213467.1//mothers against decapentaplegic homolog 4 isoform X3 [Danio rerio];XP_017213466.1//mothers against decapentaplegic homolog 4 isoform X2 [Danio rerio]	PREDICTED: Danio rerio SMAD family member 4a (smad4a), transcript variant X2, mRNA;PREDICTED: Danio rerio SMAD family member 4a (smad4a), transcript variant X3, mRNA;PREDICTED: Danio rerio SMAD family member 4a (smad4a), transcript variant X1, mRNA;Danio rerio SMAD family member 4a (smad4a), mRNA
101884241	5951	2907.616035	3160.304713	0.120226902	6.82E-01	*	0.060752163	NA	GO:0016021//integral component of membrane	NA	NA	K16578//CLIP-associating protein 1/2	KGL97724.1//hypothetical protein N301_01219, partial [Charadrius vociferus];XP_021335613.1//CLIP-associating protein 1-like [Danio rerio]	PREDICTED: Danio rerio CLIP-associating protein 1-like (LOC101884241), mRNA
794722	3529	563.9573396	495.4779885	-0.186765067	6.82E-01	*	0.0607829	klhl14	GO:0005783//endoplasmic reticulum;GO:0031463//Cul3-RING ubiquitin ligase complex;GO:0043025//neuronal cell body;GO:0043005//neuron projection	NA	GO:0016567//protein ubiquitination	K10451//kelch-like protein 14	XP_001334729.4//kelch-like protein 14 isoform X1 [Danio rerio]	PREDICTED: Danio rerio kelch-like family member 14 (klhl14), transcript variant X2, mRNA;PREDICTED: Danio rerio kelch-like family member 14 (klhl14), transcript variant X1, mRNA
322055	1934	629.6311277	554.3776555	-0.183637757	6.82E-01	*	0.060795116	cth	GO:0005737//cytoplasm	GO:0004123//cystathionine gamma-lyase activity;GO:0030170//pyridoxal phosphate binding;GO:0003962//cystathionine gamma-synthase activity	GO:0019346//transsulfuration;GO:0019343//cysteine biosynthetic process via cystathionine;GO:0071266//'de novo' L-methionine biosynthetic process	K01758//cystathionine gamma-lyase [EC:4.4.1.1]	NP_997769.3//cystathionine gamma-lyase [Danio rerio]	Danio rerio cystathionase (cystathionine gamma-lyase) (cth), mRNA
791159	2029	189.4254956	230.6690962	0.28419421	6.82E-01	*	0.060795141	galns	NA	GO:0043890//N-acetylgalactosamine-6-sulfatase activity	GO:0008152//metabolic process	K01132//N-acetylgalactosamine-6-sulfatase [EC:3.1.6.4]	XP_014030972.1//PREDICTED: N-acetylgalactosamine-6-sulfatase isoform X1 [Salmo salar]	Danio rerio galactosamine (N-acetyl)-6-sulfatase (galns), mRNA
BGI_novel_G000736	3797	24.40555392	39.5826287	0.69765793	6.82E-01	*	0.060827617	NA	GO:0005634//nucleus	NA	GO:0002244//hematopoietic progenitor cell differentiation	K11455//chromobox protein 8	AAI54356.1//Zgc:111978 [Danio rerio]	NA
564712	4721	1408.981477	1289.452354	-0.12789418	6.82E-01	*	0.060840184	bahd1	GO:0000785//chromatin;GO:0005677//chromatin silencing complex	GO:0003682//chromatin binding;GO:0000976//transcription regulatory region sequence-specific DNA binding	GO:0006342//chromatin silencing;GO:0031507//heterochromatin assembly	K04533//huntingtin	XP_021323119.1//bromo adjacent homology domain-containing 1 protein isoform X1 [Danio rerio]	PREDICTED: Danio rerio bromo adjacent homology domain containing 1 (bahd1), transcript variant X1, mRNA;PREDICTED: Danio rerio bromo adjacent homology domain containing 1 (bahd1), transcript variant X3, mRNA;PREDICTED: Danio rerio bromo adjacent homology domain containing 1 (bahd1), transcript variant X2, mRNA;PREDICTED: Danio rerio bromo adjacent homology domain containing 1 (bahd1), transcript variant X4, mRNA
436911	1809	562.7901616	494.8215392	-0.185688807	6.82E-01	*	0.060877618	preb	GO:0016021//integral component of membrane	NA	NA	K14003//prolactin regulatory element-binding protein	NP_001002638.1//prolactin regulatory element-binding protein [Danio rerio]	Danio rerio prolactin regulatory element binding (preb), mRNA
BGI_novel_G001838	16863	1472.29953	1651.566481	0.165763836	6.82E-01	*	0.060899928	NA	NA	NA	NA	K18647//acidic leucine-rich nuclear phosphoprotein 32 family member B;K08871//bromodomain-containing protein 2	XP_008305632.1//PREDICTED: uncharacterized protein LOC103376870 [Cynoglossus semilaevis]	NA
561889	1922	13.54216518	22.92197425	0.759272885	6.83E-01	*	0.060951114	gra	GO:0043186//P granule	GO:0008190//eukaryotic initiation factor 4E binding	GO:0045947//negative regulation of translational initiation	NA	NP_001094418.2//uncharacterized protein C8orf88 homolog [Danio rerio]	Danio rerio granulito (gra), mRNA
BGI_novel_G001996	443	3.289987886	6.069177497	0.883418742	6.83E-01	*	0.061014571	NA	GO:0016021//integral component of membrane	GO:0005215//transporter activity	GO:0055085//transmembrane transport	K14611//solute carrier family 23 (nucleobase transporter), member 1/2	NP_001013353.1//uncharacterized protein LOC503757 [Danio rerio]	NA
394196	2252	1084.233072	1209.87561	0.15818381	6.83E-01	*	0.061069635	nop56	GO:0032040//small-subunit processome;GO:0031428//box C/D snoRNP complex	GO:0030515//snoRNA binding	GO:0000154//rRNA modification;GO:0007507//heart development	K14564//nucleolar protein 56	AAQ98011.1//nucleolar protein 5A [Danio rerio];NP_957511.2//nucleolar protein 56 isoform 1 [Danio rerio];NP_001296312.1//nucleolar protein 56 isoform 2 [Danio rerio]	PREDICTED: Danio rerio NOP56 ribonucleoprotein homolog (nop56), transcript variant X1, misc_RNA;Danio rerio NOP56 ribonucleoprotein homolog (nop56), transcript variant 2, mRNA;Danio rerio NOP56 ribonucleoprotein homolog (nop56), transcript variant 1, mRNA
550572	1077	542.1658888	613.518299	0.178372028	6.83E-01	*	0.061079943	cnep1r1	GO:0031965//nuclear membrane;GO:0016021//integral component of membrane;GO:0071595//Nem1-Spo7 phosphatase complex;GO:0005737//cytoplasm	NA	GO:0010867//positive regulation of triglyceride biosynthetic process;GO:0035307//positive regulation of protein dephosphorylation;GO:0006629//lipid metabolic process	NA	XP_018962419.1//PREDICTED: nuclear envelope phosphatase-regulatory subunit 1-like [Cyprinus carpio]	Danio rerio CTD nuclear envelope phosphatase 1 regulatory subunit 1 (cnep1r1), mRNA
100001781	2335	63.84375603	44.09099934	-0.534061353	6.84E-01	*	0.06113341	nfkbiz	GO:0016021//integral component of membrane	NA	NA	K21958//extracellular serine/threonine protein kinase FAM20C [EC:2.7.11.1];K14242//NF-kappa-B inhibitor zeta	KTF75267.1//hypothetical protein cypCar_00031065, partial [Cyprinus carpio];XP_021331588.1//NF-kappa-B inhibitor zeta isoform X3 [Danio rerio]	PREDICTED: Danio rerio nuclear factor of kappa light polypeptide gene enhancer in B-cells inhibitor, zeta (nfkbiz), transcript variant X2, misc_RNA;PREDICTED: Danio rerio nuclear factor of kappa light polypeptide gene enhancer in B-cells inhibitor, zeta (nfkbiz), transcript variant X4, mRNA;PREDICTED: Danio rerio nuclear factor of kappa light polypeptide gene enhancer in B-cells inhibitor, zeta (nfkbiz), transcript variant X1, mRNA;PREDICTED: Danio rerio nuclear factor of kappa light polypeptide gene enhancer in B-cells inhibitor, zeta (nfkbiz), transcript variant X3, mRNA
386775	7283	1256.709208	1139.884122	-0.14076369	6.85E-01	*	0.061243457	bicra	NA	NA	NA	K21125//mucin-5AC	XP_005159309.1//glioma tumor suppressor candidate region gene 1 protein isoform X1 [Danio rerio];XP_005159311.1//glioma tumor suppressor candidate region gene 1 protein isoform X4 [Danio rerio];XP_005159310.1//glioma tumor suppressor candidate region gene 1 protein isoform X2 [Danio rerio];XP_001922824.3//glioma tumor suppressor candidate region gene 1 protein isoform X3 [Danio rerio]	PREDICTED: Danio rerio BRD4 interacting chromatin remodeling complex associated protein (bicra), transcript variant X1, mRNA;PREDICTED: Danio rerio BRD4 interacting chromatin remodeling complex associated protein (bicra), transcript variant X2, mRNA;PREDICTED: Danio rerio BRD4 interacting chromatin remodeling complex associated protein (bicra), transcript variant X4, mRNA;PREDICTED: Danio rerio BRD4 interacting chromatin remodeling complex associated protein (bicra), transcript variant X3, mRNA
326931	1994	1265.208178	1380.158	0.12545865	6.85E-01	*	0.061316569	cnn3a	NA	GO:0003779//actin binding;GO:0005516//calmodulin binding	GO:0031032//actomyosin structure organization	K07441//beta-1,4-N-acetylglucosaminyltransferase [EC:2.4.1.141];K20526//transgelin	NP_956047.1//calponin-3 [Danio rerio]	Danio rerio calponin 3, acidic a (cnn3a), mRNA
100535646	2665	1837.244019	2010.899478	0.13029771	6.85E-01	*	0.061342132	si:ch211-213a13.1	NA	NA	NA	K06785//junctional adhesion molecule 3;K06570//lymphocyte antigen 9	XP_003201059.1//uncharacterized protein si:ch211-213a13.1 isoform X1 [Danio rerio];XP_009294394.1//uncharacterized protein si:ch211-213a13.1 isoform X2 [Danio rerio]	PREDICTED: Danio rerio si:ch211-213a13.1 (si:ch211-213a13.1), transcript variant X2, mRNA;PREDICTED: Danio rerio si:ch211-213a13.1 (si:ch211-213a13.1), transcript variant X1, mRNA
352931	2253	7178.317211	8642.4998	0.267802988	6.85E-01	*	0.06136905	sepp1a	NA	NA	NA	K09385//forkhead box protein G;K15190//7SK snRNA methylphosphate capping enzyme [EC:2.1.1.-];K02148//V-type H+-transporting ATPase subunit C	NP_840082.3//selenoprotein Pa precursor [Danio rerio]	Danio rerio selenoprotein P (selenop), mRNA
559035	6284	343.7615841	409.6054462	0.252826567	6.85E-01	*	0.061379543	shroom4	NA	GO:0051015//actin filament binding	NA	K18625//protein Shroom	XP_005172390.1//protein Shroom4 isoform X1 [Danio rerio]	PREDICTED: Danio rerio shroom family member 4 (shroom4), transcript variant X2, mRNA;PREDICTED: Danio rerio shroom family member 4 (shroom4), transcript variant X1, mRNA
567500	3641	2311.522705	2110.509029	-0.131252532	6.85E-01	*	0.061437478	ctnna2	GO:0005856//cytoskeleton;GO:0030424//axon;GO:0005634//nucleus;GO:0005913//cell-cell adherens junction;GO:0015629//actin cytoskeleton;GO:0005886//plasma membrane;GO:0005737//cytoplasm;GO:0005912//adherens junction	GO:0051015//actin filament binding;GO:0005198//structural molecule activity;GO:0045296//cadherin binding	GO:0098609//cell-cell adhesion;GO:0007155//cell adhesion;GO:0048854//brain morphogenesis;GO:0051823//regulation of synapse structural plasticity;GO:0048813//dendrite morphogenesis;GO:0007409//axonogenesis	K05691//catenin alpha	XP_005160129.1//catenin alpha-2 isoform X1 [Danio rerio];NP_001152844.1//catenin alpha-2 [Danio rerio]	PREDICTED: Danio rerio catenin (cadherin-associated protein), alpha 2 (ctnna2), transcript variant X1, mRNA;Danio rerio catenin (cadherin-associated protein), alpha 2 (ctnna2), mRNA
567622	3691	109.7993405	159.3796726	0.537598251	6.85E-01	*	0.061446589	NA	GO:0035068//micro-ribonucleoprotein complex;GO:0016442//RISC complex;GO:0000932//P-body	GO:0035198//miRNA binding	GO:0072091//regulation of stem cell proliferation;GO:0035278//miRNA mediated inhibition of translation	K11593//eukaryotic translation initiation factor 2C	XP_019134743.1//PREDICTED: protein argonaute-3 isoform X3 [Larimichthys crocea];XP_019948422.1//PREDICTED: protein argonaute-3 isoform X1 [Paralichthys olivaceus];XP_017206845.1//protein argonaute-3 isoform X2 [Danio rerio];NP_001289161.1//protein argonaute-3 [Danio rerio]	Danio rerio protein argonaute-3 (LOC567622), mRNA;PREDICTED: Danio rerio protein argonaute-3 (LOC567622), transcript variant X2, mRNA;PREDICTED: Danio rerio protein argonaute-3 (LOC567622), transcript variant X1, mRNA
406266	988	2099.146296	1954.414789	-0.103066031	6.85E-01	*	0.06146021	rsl24d1	GO:0005730//nucleolus;GO:0022625//cytosolic large ribosomal subunit	GO:0003723//RNA binding;GO:0003735//structural constituent of ribosome	GO:1902626//assembly of large subunit precursor of preribosome;GO:0006412//translation;GO:0000027//ribosomal large subunit assembly	K02896//large subunit ribosomal protein L24e	NP_998158.1//probable ribosome biogenesis protein RLP24 [Danio rerio]	Danio rerio ribosomal L24 domain containing 1 (rsl24d1), mRNA
562459	1683	491.2324478	422.3620544	-0.217925633	6.85E-01	*	0.061470188	znf414	NA	GO:0003676//nucleic acid binding	NA	K09232//zinc finger protein GLIS1/3	XP_021336381.1//zinc finger protein 414 isoform X1 [Danio rerio];NP_001108523.1//zinc finger protein 414 [Danio rerio]	PREDICTED: Danio rerio zinc finger protein 414 (znf414), transcript variant X1, mRNA;PREDICTED: Danio rerio zinc finger protein 414 (znf414), transcript variant X2, misc_RNA;Danio rerio zinc finger protein 414 (znf414), mRNA
108180305	1562	2.058963082	1.237807753	-0.734130699	6.86E-01	*	0.061503127	NA	NA	NA	NA	K09566//peptidyl-prolyl isomerase G (cyclophilin G) [EC:5.2.1.8]	XP_021324278.1//coiled-coil domain-containing protein 106-like [Danio rerio]	PREDICTED: Danio rerio coiled-coil domain-containing protein 106-like (LOC108180305), mRNA
373865	1886	803.0300099	990.7714417	0.303098381	6.86E-01	*	0.061588092	kctd12.1	NA	NA	GO:0051260//protein homooligomerization;GO:0021986//habenula development;GO:0048814//regulation of dendrite morphogenesis	K21918//BTB/POZ domain-containing protein KCTD8/12/16	NP_919386.1//BTB/POZ domain-containing protein KCTD12 [Danio rerio]	Danio rerio potassium channel tetramerisation domain containing 12.1 (kctd12.1), mRNA
64674	1535	421.7742112	530.9619357	0.332137553	6.87E-01	*	0.061673181	mibp	NA	NA	NA	K10524//nicotinamide/nicotinate riboside kinase [EC:2.7.1.22 2.7.1.173]	NP_571768.2//nicotinamide riboside kinase 2 [Danio rerio]	Danio rerio muscle-specific beta 1 integrin binding protein (mibp), transcript variant 1, mRNA;PREDICTED: Danio rerio muscle-specific beta 1 integrin binding protein (mibp), transcript variant X1, mRNA;PREDICTED: Danio rerio muscle-specific beta 1 integrin binding protein (mibp), transcript variant X2, mRNA;Danio rerio muscle-specific beta 1 integrin binding protein (mibp), transcript variant 2, non-coding RNA
561766	4706	456.998827	599.2766932	0.391031804	6.87E-01	*	0.061727186	slc16a6b	GO:0016021//integral component of membrane	NA	GO:0055085//transmembrane transport	K08183//MFS transporter, MCP family, solute carrier family 16 (monocarboxylic acid transporters), member 6	XP_690266.2//monocarboxylate transporter 7 isoform X1 [Danio rerio]	PREDICTED: Danio rerio solute carrier family 16, member 6b (slc16a6b), transcript variant X2, mRNA;PREDICTED: Danio rerio solute carrier family 16, member 6b (slc16a6b), transcript variant X1, mRNA
566608	2583	4617.308301	4952.96305	0.101239793	6.87E-01	*	0.061749205	upf3a	GO:0005634//nucleus;GO:0005737//cytoplasm	GO:0003723//RNA binding	GO:0006913//nucleocytoplasmic transport;GO:0000184//nuclear-transcribed mRNA catabolic process, nonsense-mediated decay;GO:0051028//mRNA transport	K14328//regulator of nonsense transcripts 3	XP_005167907.1//regulator of nonsense transcripts 3A isoform X2 [Danio rerio];XP_005167908.1//regulator of nonsense transcripts 3A isoform X3 [Danio rerio];NP_001189377.1//regulator of nonsense transcripts 3A [Danio rerio]	PREDICTED: Danio rerio UPF3 regulator of nonsense transcripts homolog A (yeast) (upf3a), transcript variant X2, mRNA;Danio rerio UPF3A, regulator of nonsense mediated mRNA decay (upf3a), mRNA;PREDICTED: Danio rerio UPF3 regulator of nonsense transcripts homolog A (yeast) (upf3a), transcript variant X1, mRNA;PREDICTED: Danio rerio UPF3 regulator of nonsense transcripts homolog A (yeast) (upf3a), transcript variant X3, mRNA
100321881	5968	3909.911929	4238.437072	0.116396257	6.87E-01	*	0.061777135	lrrfip1b	NA	NA	NA	K17751//myosin heavy chain 6/7;K20282//GRIP and coiled-coil domain-containing protein 2;K10402//kinesin family member 20;K12478//early endosome antigen 1;K10388//plectin;K17785//mitofilin	XP_005168786.1//leucine-rich repeat flightless-interacting protein 2 isoform X9 [Danio rerio];XP_021327407.1//leucine-rich repeat flightless-interacting protein 2 isoform X23 [Danio rerio];XP_021332730.1//leucine-rich repeat flightless-interacting protein 2 isoform X5 [Danio rerio];XP_009300558.1//leucine-rich repeat flightless-interacting protein 2 isoform X14 [Danio rerio];XP_005168785.1//leucine-rich repeat flightless-interacting protein 2 isoform X8 [Danio rerio];XP_021327405.1//leucine-rich repeat flightless-interacting protein 2 isoform X21 [Danio rerio];XP_021327404.1//leucine-rich repeat flightless-interacting protein 2 isoform X20 [Danio rerio];XP_021327401.1//leucine-rich repeat flightless-interacting protein 1 isoform X17 [Danio rerio];XP_021327402.1//leucine-rich repeat flightless-interacting protein 2 isoform X18 [Danio rerio];XP_009300556.1//leucine-rich repeat flightless-interacting protein 2 isoform X11 [Danio rerio];XP_021327409.1//leucine-rich repeat flightless-interacting protein 1 isoform X25 [Danio rerio];XP_021327411.1//leucine-rich repeat flightless-interacting protein 1 isoform X27 [Danio rerio];XP_021332731.1//leucine-rich repeat flightless-interacting protein 2 isoform X7 [Danio rerio];XP_021327410.1//leucine-rich repeat flightless-interacting protein 1 isoform X26 [Danio rerio];XP_021332729.1//leucine-rich repeat flightless-interacting protein 2 isoform X4 [Danio rerio];XP_021332732.1//leucine-rich repeat flightless-interacting protein 2 isoform X10 [Danio rerio];XP_021327406.1//leucine-rich repeat flightless-interacting protein 1 isoform X22 [Danio rerio];XP_009300554.1//leucine-rich repeat flightless-interacting protein 2 isoform X3 [Danio rerio];XP_005168781.1//leucine-rich repeat flightless-interacting protein 2 isoform X1 [Danio rerio];XP_021327399.1//leucine-rich repeat flightless-interacting protein 2 isoform X16 [Danio rerio];XP_009300555.1//leucine-rich repeat flightless-interacting protein 2 isoform X6 [Danio rerio];XP_021327408.1//leucine-rich repeat flightless-interacting protein 1 isoform X24 [Danio rerio];XP_021327403.1//leucine-rich repeat flightless-interacting protein 2 isoform X19 [Danio rerio];XP_021332733.1//leucine-rich repeat flightless-interacting protein 2 isoform X15 [Danio rerio];XP_005168782.1//leucine-rich repeat flightless-interacting protein 2 isoform X2 [Danio rerio];XP_009300557.1//leucine-rich repeat flightless-interacting protein 2 isoform X12 [Danio rerio];XP_005168787.1//leucine-rich repeat flightless-interacting protein 2 isoform X13 [Danio rerio]	PREDICTED: Danio rerio leucine rich repeat (in FLII) interacting protein 1b (lrrfip1b), transcript variant X7, mRNA;PREDICTED: Danio rerio leucine rich repeat (in FLII) interacting protein 1b (lrrfip1b), transcript variant X5, mRNA;PREDICTED: Danio rerio leucine rich repeat (in FLII) interacting protein 1b (lrrfip1b), transcript variant X31, mRNA;PREDICTED: Danio rerio leucine rich repeat (in FLII) interacting protein 1b (lrrfip1b), transcript variant X19, mRNA;PREDICTED: Danio rerio leucine rich repeat (in FLII) interacting protein 1b (lrrfip1b), transcript variant X18, mRNA;PREDICTED: Danio rerio leucine rich repeat (in FLII) interacting protein 1b (lrrfip1b), transcript variant X1, mRNA;PREDICTED: Danio rerio leucine rich repeat (in FLII) interacting protein 1b (lrrfip1b), transcript variant X32, mRNA;PREDICTED: Danio rerio leucine rich repeat (in FLII) interacting protein 1b (lrrfip1b), transcript variant X21, mRNA;PREDICTED: Danio rerio leucine rich repeat (in FLII) interacting protein 1b (lrrfip1b), transcript variant X14, mRNA;PREDICTED: Danio rerio leucine rich repeat (in FLII) interacting protein 1b (lrrfip1b), transcript variant X38, mRNA;PREDICTED: Danio rerio leucine rich repeat (in FLII) interacting protein 1b (lrrfip1b), transcript variant X37, mRNA;PREDICTED: Danio rerio leucine rich repeat (in FLII) interacting protein 1b (lrrfip1b), transcript variant X9, mRNA;PREDICTED: Danio rerio leucine rich repeat (in FLII) interacting protein 1b (lrrfip1b), transcript variant X4, mRNA;PREDICTED: Danio rerio leucine rich repeat (in FLII) interacting protein 1b (lrrfip1b), transcript variant X24, mRNA;PREDICTED: Danio rerio leucine rich repeat (in FLII) interacting protein 1b (lrrfip1b), transcript variant X29, mRNA;PREDICTED: Danio rerio leucine rich repeat (in FLII) interacting protein 1b (lrrfip1b), transcript variant X12, mRNA;PREDICTED: Danio rerio leucine rich repeat (in FLII) interacting protein 1b (lrrfip1b), transcript variant X17, mRNA;PREDICTED: Danio rerio leucine rich repeat (in FLII) interacting protein 1b (lrrfip1b), transcript variant X15, mRNA;PREDICTED: Danio rerio leucine rich repeat (in FLII) interacting protein 1b (lrrfip1b), transcript variant X10, mRNA;PREDICTED: Danio rerio leucine rich repeat (in FLII) interacting protein 1b (lrrfip1b), transcript variant X28, mRNA;PREDICTED: Danio rerio leucine rich repeat (in FLII) interacting protein 1b (lrrfip1b), transcript variant X36, mRNA;PREDICTED: Danio rerio leucine rich repeat (in FLII) interacting protein 1b (lrrfip1b), transcript variant X33, mRNA;PREDICTED: Danio rerio leucine rich repeat (in FLII) interacting protein 1b (lrrfip1b), transcript variant X11, mRNA;PREDICTED: Danio rerio leucine rich repeat (in FLII) interacting protein 1b (lrrfip1b), transcript variant X2, mRNA;PREDICTED: Danio rerio leucine rich repeat (in FLII) interacting protein 1b (lrrfip1b), transcript variant X27, mRNA;PREDICTED: Danio rerio leucine rich repeat (in FLII) interacting protein 1b (lrrfip1b), transcript variant X25, mRNA;PREDICTED: Danio rerio leucine rich repeat (in FLII) interacting protein 1b (lrrfip1b), transcript variant X23, mRNA;PREDICTED: Danio rerio leucine rich repeat (in FLII) interacting protein 1b (lrrfip1b), transcript variant X6, mRNA;PREDICTED: Danio rerio leucine rich repeat (in FLII) interacting protein 1b (lrrfip1b), transcript variant X30, mRNA;PREDICTED: Danio rerio leucine rich repeat (in FLII) interacting protein 1b (lrrfip1b), transcript variant X16, mRNA;PREDICTED: Danio rerio leucine rich repeat (in FLII) interacting protein 1b (lrrfip1b), transcript variant X8, mRNA;PREDICTED: Danio rerio leucine rich repeat (in FLII) interacting protein 1b (lrrfip1b), transcript variant X26, mRNA;PREDICTED: Danio rerio leucine rich repeat (in FLII) interacting protein 1b (lrrfip1b), transcript variant X35, mRNA;PREDICTED: Danio rerio leucine rich repeat (in FLII) interacting protein 1b (lrrfip1b), transcript variant X34, mRNA;PREDICTED: Danio rerio leucine rich repeat (in FLII) interacting protein 1b (lrrfip1b), transcript variant X20, mRNA;PREDICTED: Danio rerio leucine rich repeat (in FLII) interacting protein 1b (lrrfip1b), transcript variant X13, mRNA;PREDICTED: Danio rerio leucine rich repeat (in FLII) interacting protein 1b (lrrfip1b), transcript variant X3, mRNA;PREDICTED: Danio rerio leucine rich repeat (in FLII) interacting protein 1b (lrrfip1b), transcript variant X39, mRNA;PREDICTED: Danio rerio leucine rich repeat (in FLII) interacting protein 1b (lrrfip1b), transcript variant X22, mRNA
BGI_novel_G000567	2560	399.8313189	558.216119	0.481432301	6.87E-01	*	0.061786474	NA	GO:0005737//cytoplasm	NA	NA	K10102//F-box protein 27;K10101//F-box protein 17	NP_570996.2//F-box only protein 50 [Danio rerio]	NA
101883647	972	3.436096099	6.307893232	0.876387856	6.87E-01	*	0.061808164	NA	NA	NA	NA	NA	NA	PREDICTED: Danio rerio uncharacterized LOC101883647 (LOC101883647), transcript variant X2, ncRNA;PREDICTED: Danio rerio uncharacterized LOC101883647 (LOC101883647), transcript variant X3, ncRNA;PREDICTED: Danio rerio uncharacterized LOC101883647 (LOC101883647), transcript variant X1, ncRNA
563650	5478	977.0025247	876.026341	-0.15738804	6.87E-01	*	0.061862211	pcnxl4	GO:0016021//integral component of membrane	NA	NA	K09291//nucleoprotein TPR	NP_001075043.1//pecanex-like protein 4 [Danio rerio]	PREDICTED: Danio rerio pecanex-like 4 (Drosophila) (pcnxl4), transcript variant X1, mRNA;PREDICTED: Danio rerio pecanex-like 4 (Drosophila) (pcnxl4), transcript variant X2, mRNA;Danio rerio pecanex-like 4 (Drosophila) (pcnxl4), mRNA
406415	2429	69.72214245	94.63456472	0.440750314	6.87E-01	*	0.061864931	tmem263	GO:0016021//integral component of membrane	NA	NA	NA	NP_998306.1//transmembrane protein 263 [Danio rerio]	Danio rerio transmembrane protein 263 (tmem263), mRNA
BGI_novel_G003064	581	2.466707505	4.349779187	0.81835551	6.87E-01	*	0.061869775	NA	GO:0016021//integral component of membrane	GO:0005509//calcium ion binding;GO:0005540//hyaluronic acid binding	GO:0007155//cell adhesion;GO:0060837//blood vessel endothelial cell differentiation;GO:0001568//blood vessel development;GO:1901492//positive regulation of lymphangiogenesis	K19013//stabilin-2	XP_017210540.1//stabilin-2 isoform X1 [Danio rerio]	NA
562131	6896	814.9932823	727.7043803	-0.163435673	6.88E-01	*	0.061908042	ints1	NA	NA	NA	K13138//integrator complex subunit 1	XP_016113926.1//PREDICTED: integrator complex subunit 1-like [Sinocyclocheilus grahami]	PREDICTED: Danio rerio integrator complex subunit 1 (ints1), mRNA
57933	1533	27.56690763	42.56678803	0.626790793	6.88E-01	*	0.061945374	caspa	GO:0072559//NLRP3 inflammasome complex;GO:0072557//IPAF inflammasome complex;GO:0097169//AIM2 inflammasome complex	GO:0097153//cysteine-type endopeptidase activity involved in apoptotic process;GO:0004197//cysteine-type endopeptidase activity;GO:0032090//Pyrin domain binding	GO:0050727//regulation of inflammatory response;GO:0043065//positive regulation of apoptotic process;GO:0048703//embryonic viscerocranium morphogenesis	K01370//caspase 1 [EC:3.4.22.36]	NP_571580.1//caspase-1 [Danio rerio]	Danio rerio caspase a (caspa), mRNA
100151196	3058	49.11900049	69.9522077	0.510088386	6.88E-01	*	0.06199956	NA	NA	NA	NA	K12494//PH and SEC7 domain-containing protein	XP_021332386.1//PH and SEC7 domain-containing protein 1-like isoform X3 [Danio rerio];XP_009298032.1//PH and SEC7 domain-containing protein 1-like isoform X1 [Danio rerio];XP_021332387.1//PH and SEC7 domain-containing protein 1-like isoform X4 [Danio rerio];XP_021332385.1//PH and SEC7 domain-containing protein 1-like isoform X2 [Danio rerio]	PREDICTED: Danio rerio PH and SEC7 domain-containing protein 1-like (LOC100151196), transcript variant X4, mRNA;PREDICTED: Danio rerio PH and SEC7 domain-containing protein 1-like (LOC100151196), transcript variant X2, mRNA;PREDICTED: Danio rerio PH and SEC7 domain-containing protein 1-like (LOC100151196), transcript variant X3, mRNA;PREDICTED: Danio rerio PH and SEC7 domain-containing protein 1-like (LOC100151196), transcript variant X5, mRNA;PREDICTED: Danio rerio PH and SEC7 domain-containing protein 1-like (LOC100151196), transcript variant X1, mRNA
335357	2317	6008.331803	5567.138412	-0.110028534	6.88E-01	*	0.06206665	syt4	GO:0098793//presynapse;GO:0016021//integral component of membrane;GO:0005886//plasma membrane	GO:0030276//clathrin binding;GO:0019905//syntaxin binding	GO:0006906//vesicle fusion;GO:0048791//calcium ion-regulated exocytosis of neurotransmitter	K19904//synaptotagmin-4	NP_956242.1//synaptotagmin-4 [Danio rerio]	Danio rerio synaptotagmin IV (syt4), mRNA
BGI_novel_G002083	2392	45.49211068	66.95406193	0.557555211	6.88E-01	*	0.062069467	NA	NA	NA	NA	K05143//tumor necrosis factor receptor superfamily member 6B;K05148//tumor necrosis factor receptor superfamily member 11B	AAH67712.1//LOC407674 protein, partial [Danio rerio]	NA
393542	1862	326.5728133	413.4598283	0.340342471	6.89E-01	*	0.06216237	selenbp1	GO:0016020//membrane;GO:0005634//nucleus;GO:0005829//cytosol	GO:0008430//selenium binding	GO:0015031//protein transport	K17285//selenium-binding protein 1	XP_005158264.1//selenium-binding protein 1 isoform X1 [Danio rerio];NP_956864.1//selenium-binding protein 1 [Danio rerio]	PREDICTED: Danio rerio selenium binding protein 1 (selenbp1), transcript variant X1, mRNA;Danio rerio selenium binding protein 1 (selenbp1), mRNA
436588	655	368.7140366	316.4066644	-0.220722352	6.89E-01	*	0.062188082	polr2d	NA	GO:0003899//DNA-directed 5'-3' RNA polymerase activity;GO:0000166//nucleotide binding	GO:0006351//transcription, DNA-templated	K03012//DNA-directed RNA polymerase II subunit RPB4	NP_001002317.2//DNA-directed RNA polymerase II subunit RPB4 [Danio rerio]	Danio rerio polymerase (RNA) II (DNA directed) polypeptide D (polr2d), mRNA
497126	5390	1301.817456	1002.594891	-0.376788377	6.89E-01	*	0.062188546	pcdh1a3	GO:0016021//integral component of membrane;GO:0005886//plasma membrane	GO:0005509//calcium ion binding	GO:0007156//homophilic cell adhesion via plasma membrane adhesion molecules	K16493//protocadherin alpha	AAI62531.1//Pcdh1a3 protein [Danio rerio]	Danio rerio protocadherin 1 alpha 3 (pcdh1a3), mRNA
100536210	6302	2573.483546	2363.487498	-0.122805325	6.89E-01	*	0.062192485	ahdc1	NA	NA	NA	K02350//DNA polymerase zeta [EC:2.7.7.7];K06030//mitofusin 2 [EC:3.6.5.-]	XP_005159831.1//AT-hook DNA-binding motif-containing protein 1 [Danio rerio]	PREDICTED: Danio rerio AT hook, DNA binding motif, containing 1 (ahdc1), transcript variant X1, mRNA;PREDICTED: Danio rerio AT hook, DNA binding motif, containing 1 (ahdc1), transcript variant X2, mRNA
BGI_novel_G004761	3084	4.712395805	2.864738452	-0.718057291	6.89E-01	*	0.062240873	NA	NA	GO:0003676//nucleic acid binding	NA	K09228//KRAB domain-containing zinc finger protein;K09233//zinc finger protein GLIS2	XP_009294691.1//zinc finger protein GLIS2 isoform X1 [Danio rerio]	NA
327220	2744	801.6636788	710.4789575	-0.17420519	6.89E-01	*	0.062253439	fxr1	NA	GO:0003723//RNA binding	GO:0007507//heart development;GO:0001756//somitogenesis;GO:0048747//muscle fiber development;GO:0007519//skeletal muscle tissue development	K15516//fragile X mental retardation protein	NP_958458.2//fragile X mental retardation syndrome-related protein 1 isoform 2 [Danio rerio];NP_001299810.1//fragile X mental retardation syndrome-related protein 1 isoform 1 [Danio rerio]	Danio rerio fragile X mental retardation, autosomal homolog 1 (fxr1), transcript variant 2, mRNA;Danio rerio fragile X mental retardation, autosomal homolog 1 (fxr1), transcript variant 1, mRNA
558181	2518	647.8323716	568.598224	-0.188210967	6.90E-01	*	0.062336596	ctdspl2a	NA	GO:0004721//phosphoprotein phosphatase activity	NA	K17616//CTD small phosphatase-like protein 2 [EC:3.1.3.-]	NP_001071012.1//CTD small phosphatase-like protein 2-A [Danio rerio]	Danio rerio CTD (carboxy-terminal domain, RNA polymerase II, polypeptide A) small phosphatase like 2a (ctdspl2a), mRNA
BGI_novel_G005027	1744	22.48296608	39.85119077	0.825790457	6.90E-01	*	0.062436228	NA	GO:0005929//cilium	NA	NA	NA	NP_001138262.1//cilia- and flagella-associated protein 77 [Danio rerio]	NA
100537961	4305	956.0477151	852.5726858	-0.165259787	6.90E-01	*	0.062445198	si:ch211-269e2.1	NA	NA	NA	K06671//cohesin complex subunit SA-1/2	XP_017213324.1//cohesin subunit SA-2 [Danio rerio]	PREDICTED: Danio rerio si:ch211-269e2.1 (si:ch211-269e2.1), mRNA
BGI_novel_G001305	2136	338.4417028	278.4637875	-0.281417622	6.90E-01	*	0.062457458	NA	NA	GO:0003677//DNA binding;GO:0008270//zinc ion binding	GO:0032776//DNA methylation on cytosine;GO:0001568//blood vessel development;GO:0030097//hemopoiesis	K14960//COMPASS component SPP1	CAE30421.1//novel protein similar to human and mouse CpG binding protein (CGBP) [Danio rerio]	NA
565588	2916	17471.97422	18720.51942	0.099577832	6.90E-01	*	0.062458134	ctsf	GO:0005615//extracellular space;GO:0005764//lysosome	GO:0008234//cysteine-type peptidase activity;GO:0004197//cysteine-type endopeptidase activity;GO:0004869//cysteine-type endopeptidase inhibitor activity	GO:0051603//proteolysis involved in cellular protein catabolic process	K01373//cathepsin F [EC:3.4.22.41]	NP_001071036.1//cathepsin F precursor [Danio rerio];XP_005157210.1//cathepsin F isoform X1 [Danio rerio]	PREDICTED: Danio rerio cathepsin F (ctsf), transcript variant X3, mRNA;PREDICTED: Danio rerio cathepsin F (ctsf), transcript variant X1, mRNA;Danio rerio cathepsin F (ctsf), mRNA;PREDICTED: Danio rerio cathepsin F (ctsf), transcript variant X2, mRNA
793364	2970	165.2082543	127.7262914	-0.371230248	6.91E-01	*	0.062532582	fgd4b	NA	NA	NA	K05723//FYVE, RhoGEF and PH domain containing 4	XP_001332264.7//FYVE, RhoGEF and PH domain-containing protein 4 isoform X1 [Danio rerio];XP_021330870.1//FYVE, RhoGEF and PH domain-containing protein 4 isoform X2 [Danio rerio]	PREDICTED: Danio rerio FYVE, RhoGEF and PH domain containing 4b (fgd4b), transcript variant X2, mRNA;PREDICTED: Danio rerio FYVE, RhoGEF and PH domain containing 4b (fgd4b), transcript variant X1, mRNA
557659	2265	649.5584481	577.6637768	-0.169229316	6.91E-01	*	0.062641929	btbd9	NA	NA	GO:0007420//brain development	K10481//BTB/POZ domain-containing protein 9	NP_001002198.1//BTB/POZ domain-containing protein 9 [Danio rerio];XP_021336268.1//BTB/POZ domain-containing protein 9 isoform X1 [Danio rerio]	PREDICTED: Danio rerio BTB (POZ) domain containing 9 (btbd9), transcript variant X1, mRNA;Danio rerio BTB (POZ) domain containing 9 (btbd9), mRNA
100148293	2955	15.47640855	27.23172099	0.815217441	6.91E-01	*	0.062642275	si:dkey-9k7.3	GO:0030127//COPII vesicle coat	GO:0008270//zinc ion binding	GO:0006886//intracellular protein transport;GO:0006888//ER to Golgi vesicle-mediated transport	K00863//triose/dihydroxyacetone kinase / FAD-AMP lyase (cyclizing) [EC:2.7.1.28 2.7.1.29 4.6.1.15];K20123//protein kinase C and casein kinase substrate in neurons protein	XP_001922931.3//circularly permutated Ras protein 1-like [Danio rerio]	PREDICTED: Danio rerio si:dkey-9k7.3 (si:dkey-9k7.3), mRNA
474346	5390	13298.8819	12617.97112	-0.075825003	6.91E-01	*	0.062652609	mag	NA	NA	NA	K06771//myelin associated glycoprotein	XP_016363277.1//PREDICTED: myelin-associated glycoprotein-like isoform X3 [Sinocyclocheilus anshuiensis];XP_016130218.1//PREDICTED: myelin-associated glycoprotein-like isoform X1 [Sinocyclocheilus grahami];XP_018972281.1//PREDICTED: myelin-associated glycoprotein-like isoform X2 [Cyprinus carpio];XP_018972282.1//PREDICTED: myelin-associated glycoprotein-like isoform X3 [Cyprinus carpio];XP_016130225.1//PREDICTED: myelin-associated glycoprotein-like isoform X2 [Sinocyclocheilus grahami]	PREDICTED: Danio rerio myelin associated glycoprotein (mag), transcript variant X5, mRNA;Danio rerio myelin associated glycoprotein (mag), transcript variant 2, mRNA;PREDICTED: Danio rerio myelin associated glycoprotein (mag), transcript variant X7, mRNA;PREDICTED: Danio rerio myelin associated glycoprotein (mag), transcript variant X3, mRNA;Danio rerio myelin associated glycoprotein (mag), transcript variant 1, mRNA;PREDICTED: Danio rerio myelin associated glycoprotein (mag), transcript variant X2, mRNA;PREDICTED: Danio rerio myelin associated glycoprotein (mag), transcript variant X1, mRNA;PREDICTED: Danio rerio myelin associated glycoprotein (mag), transcript variant X6, mRNA;PREDICTED: Danio rerio myelin associated glycoprotein (mag), transcript variant X4, mRNA
BGI_novel_G001387	3688	81.1045724	109.5210615	0.433353178	6.91E-01	*	0.0626993	NA	NA	NA	NA	K20638//Rho GTPase-activating protein 17	XP_016397955.1//PREDICTED: rho GTPase-activating protein 17-like isoform X2 [Sinocyclocheilus rhinocerous]	NA
30475	950	1168.993666	1281.2352	0.132268226	6.91E-01	*	0.062699817	erh	GO:0016020//membrane	NA	GO:0001649//osteoblast differentiation;GO:0006221//pyrimidine nucleotide biosynthetic process;GO:0045747//positive regulation of Notch signaling pathway;GO:0007049//cell cycle	NA	NP_001334338.1//enhancer of rudimentary homolog isoform 2 [Mus musculus]	Danio rerio enhancer of rudimentary homolog (Drosophila) (erh), mRNA
81883	1773	258.5219591	211.0930358	-0.292407846	6.91E-01	*	0.062707415	nkx2.1	GO:0005634//nucleus	GO:0043565//sequence-specific DNA binding	GO:0030900//forebrain development;GO:0006355//regulation of transcription, DNA-templated;GO:0021854//hypothalamus development;GO:0021536//diencephalon development	K09342//homeobox protein Nkx-2.1	NP_571851.1//homeobox protein Nkx-2.1 [Danio rerio]	Danio rerio NK2 homeobox 1 (nkx2.1), mRNA
324714	2118	8.570827713	4.63135269	-0.888000911	6.91E-01	*	0.062715948	styk1	GO:0031234//extrinsic component of cytoplasmic side of plasma membrane;GO:0016021//integral component of membrane	GO:0004715//non-membrane spanning protein tyrosine kinase activity;GO:0005524//ATP binding;GO:0005102//receptor binding	GO:0007169//transmembrane receptor protein tyrosine kinase signaling pathway;GO:0038083//peptidyl-tyrosine autophosphorylation;GO:0030154//cell differentiation;GO:0042127//regulation of cell proliferation;GO:0045087//innate immune response	K17510//tyrosine-protein kinase STYK1 [EC:2.7.10.2]	NP_001292494.1//tyrosine-protein kinase STYK1 [Danio rerio]	Danio rerio serine/threonine/tyrosine kinase 1b (styk1b), mRNA
415159	374	2737.549403	2382.170039	-0.200608604	6.91E-01	*	0.062767965	rpl37	GO:0005840//ribosome	GO:0046872//metal ion binding;GO:0003735//structural constituent of ribosome;GO:0019843//rRNA binding	GO:0006412//translation	K02922//large subunit ribosomal protein L37e	NP_001002069.1//60S ribosomal protein L37 [Danio rerio]	Danio rerio ribosomal protein L37 (rpl37), mRNA
BGI_novel_G003080	1282	95.11117909	128.0794228	0.429351885	6.91E-01	*	0.062830624	NA	GO:0016021//integral component of membrane	NA	NA	K16288//receptor-interacting serine/threonine-protein kinase 5 [EC:2.7.11.1]	CAK04428.1//novel protein [Danio rerio]	NA
492350	2459	113.6603518	86.88383392	-0.387569415	6.91E-01	*	0.062832719	s1pr5a	GO:0016021//integral component of membrane	GO:0038036//sphingosine-1-phosphate receptor activity	NA	K04295//sphingosine 1-phosphate receptor 5;K04288//sphingosine 1-phosphate receptor 1	NP_001007317.2//sphingosine-1-phosphate receptor 5a [Danio rerio]	Danio rerio sphingosine-1-phosphate receptor 5a (s1pr5a), mRNA
436618	1254	50.34465934	72.88022511	0.533688673	6.91E-01	*	0.062835951	hvcn1	GO:0005887//integral component of plasma membrane	GO:0030171//voltage-gated proton channel activity	GO:0071294//cellular response to zinc ion;GO:0071467//cellular response to pH;GO:0015992//proton transport	K18079//PTEN homologous phosphatase	NP_001002346.1//voltage-gated hydrogen channel 1 [Danio rerio]	Danio rerio hydrogen voltage-gated channel 1 (hvcn1), mRNA
619263	1561	4.258792843	7.881158074	0.887963082	6.91E-01	*	0.062842965	adal	NA	GO:0046872//metal ion binding;GO:0004000//adenosine deaminase activity	GO:0046103//inosine biosynthetic process;GO:0006154//adenosine catabolic process;GO:0009117//nucleotide metabolic process	K01488//adenosine deaminase [EC:3.5.4.4]	NP_001028916.1//adenosine deaminase-like protein [Danio rerio]	Danio rerio adenosine deaminase-like (adal), mRNA
100330644	4640	803.3225058	721.2999786	-0.155379914	6.91E-01	*	0.062878435	NA	NA	NA	NA	K12740//NK-tumor recognition protein;K00476//aspartate beta-hydroxylase [EC:1.14.11.16];K18024//tyrosine-protein phosphatase non-receptor type 12/18/22 [EC:3.1.3.48]	XP_021325649.1//round spermatid basic protein 1-like isoform X2 [Danio rerio];XP_009295213.1//round spermatid basic protein 1-like isoform X1 [Danio rerio]	PREDICTED: Danio rerio round spermatid basic protein 1-like (LOC100330644), transcript variant X1, mRNA;PREDICTED: Danio rerio round spermatid basic protein 1-like (LOC100330644), transcript variant X2, mRNA
562040	1554	306.6404836	361.0198998	0.235530184	6.91E-01	*	0.062883737	endouc	GO:0005576//extracellular region	GO:0004521//endoribonuclease activity;GO:0003723//RNA binding;GO:0046872//metal ion binding	NA	K18260//coiled-coil and C2 domain-containing protein 1;K14648//poly(U)-specific endoribonuclease [EC:3.1.-.-]	NP_001038439.1//poly(U)-specific endoribonuclease-C precursor [Danio rerio]	Danio rerio endonuclease, polyU-specific C (endouc), mRNA
103909700	3615	5.013805617	9.21182168	0.877580419	6.91E-01	*	0.062926365	NA	NA	GO:0030246//carbohydrate binding	NA	K06560//mannose receptor, C type;K04593//latrophilin 2;K08451//G protein-coupled receptor 64	XP_021325762.1//L-rhamnose-binding lectin CSL3-like [Danio rerio]	PREDICTED: Danio rerio L-rhamnose-binding lectin CSL3-like (LOC103909700), mRNA
563254	2567	555.7230604	491.248821	-0.177912163	6.91E-01	*	0.062967453	kbtbd2	GO:0031463//Cul3-RING ubiquitin ligase complex	NA	GO:0016567//protein ubiquitination	K10470//kelch repeat and BTB domain-containing protein 2	NP_001070628.1//kelch repeat and BTB domain-containing protein 2 [Danio rerio]	Danio rerio kelch repeat and BTB (POZ) domain containing 2 (kbtbd2), mRNA
550490	1024	281.3228564	338.3757182	0.266399274	6.91E-01	*	0.062980921	zgc:110339	NA	NA	NA	K08802//SNF related kinase [EC:2.7.11.1];K00061//11-cis-retinol dehydrogenase [EC:1.1.1.315];K20128//metastasis suppressor protein 1	NP_001017792.1//uncharacterized protein LOC550490 [Danio rerio]	Danio rerio zgc:110339 (zgc:110339), mRNA
140430	5984	598.9951312	690.7490719	0.205617442	6.91E-01	*	0.062999125	guca1a	NA	GO:0005509//calcium ion binding;GO:0030250//guanylate cyclase activator activity;GO:0008048//calcium sensitive guanylate cyclase activator activity	NA	K08328//guanylate cyclase activator 1	AAH59521.1//Guca1a protein [Danio rerio];NP_571945.1//guanylyl cyclase-activating protein 1 [Danio rerio]	Danio rerio guanylate cyclase activator 1A (guca1a), mRNA
569887	2055	288.0298012	348.086526	0.273227881	6.91E-01	*	0.063006348	klhdc4	NA	NA	NA	K03006//DNA-directed RNA polymerase II subunit RPB1 [EC:2.7.7.6];K19607//X-linked retinitis pigmentosa GTPase regulator	NP_001119902.1//kelch domain-containing protein 4 [Danio rerio]	Danio rerio kelch domain containing 4 (klhdc4), mRNA
BGI_novel_G002835	3628	54.76055598	79.37618775	0.53556918	6.92E-01	*	0.063034123	NA	GO:0005829//cytosol	GO:0000287//magnesium ion binding;GO:0016868//intramolecular transferase activity, phosphotransferases	GO:0005975//carbohydrate metabolic process	K15779//phosphoglucomutase / phosphopentomutase [EC:5.4.2.2 5.4.2.7]	NP_998051.1//phosphoglucomutase-2 [Danio rerio]	NA
110439018	1657	5.255230324	9.719918448	0.887190214	6.92E-01	*	0.063090959	NA	NA	NA	NA	K04702//proto-oncogene serine/threonine-protein kinase Pim-1 [EC:2.7.11.1]	XP_009291012.1//serine/threonine-protein kinase pim-2-like [Danio rerio]	PREDICTED: Danio rerio serine/threonine-protein kinase pim-2-like (LOC110439018), mRNA
100317962	2811	85.52291842	112.9138714	0.400839741	6.93E-01	*	0.063211553	ppfibp2a	NA	NA	NA	K06267//hyaluronan-mediated motility receptor;K20283//golgin subfamily A member 4;K11499//centromere protein F;K20478//golgin subfamily B member 1	XP_021323499.1//liprin-beta-2 isoform X2 [Danio rerio];XP_005159254.1//liprin-beta-2 isoform X1 [Danio rerio]	PREDICTED: Danio rerio PTPRF interacting protein, binding protein 2a (liprin beta 2) (ppfibp2a), transcript variant X4, mRNA;PREDICTED: Danio rerio PTPRF interacting protein, binding protein 2a (liprin beta 2) (ppfibp2a), transcript variant X1, mRNA;PREDICTED: Danio rerio PTPRF interacting protein, binding protein 2a (liprin beta 2) (ppfibp2a), transcript variant X3, mRNA;PREDICTED: Danio rerio PTPRF interacting protein, binding protein 2a (liprin beta 2) (ppfibp2a), transcript variant X2, mRNA
393174	4289	535.0645127	466.9066464	-0.196578722	6.93E-01	*	0.063264731	pex12	GO:0005779//integral component of peroxisomal membrane;GO:1990429//peroxisomal importomer complex	GO:0008022//protein C-terminus binding;GO:0008270//zinc ion binding;GO:0004842//ubiquitin-protein transferase activity;GO:0003676//nucleic acid binding	GO:0006513//protein monoubiquitination;GO:0016558//protein import into peroxisome matrix	K09228//KRAB domain-containing zinc finger protein;K13345//peroxin-12	XP_021322935.1//zinc finger protein 729-like [Danio rerio];NP_956499.2//peroxisome assembly protein 12 [Danio rerio]	Danio rerio peroxisomal biogenesis factor 12 (pex12), mRNA
492341	6566	3285.253198	3036.437843	-0.113624728	6.93E-01	*	0.063287721	pcf11	GO:0005622//intracellular	NA	GO:0006886//intracellular protein transport	K14400//pre-mRNA cleavage complex 2 protein Pcf11	NP_001007308.1//pre-mRNA cleavage complex 2 protein Pcf11 [Danio rerio]	Danio rerio PCF11, cleavage and polyadenylation factor subunit (pcf11), mRNA
100329304	1991	5.022016211	2.816934178	-0.834140832	6.93E-01	*	0.063297571	atg4db	NA	NA	NA	K08342//cysteine protease ATG4 [EC:3.4.22.-]	XP_009297433.2//cysteine protease ATG4D [Danio rerio]	PREDICTED: Danio rerio autophagy related 4D, cysteine peptidase b (atg4db), mRNA
562945	7913	610.6626357	702.0765312	0.201252728	6.93E-01	*	0.063361378	si:ch73-375g18.1	NA	GO:0005524//ATP binding;GO:0003777//microtubule motor activity;GO:0008017//microtubule binding	GO:0007018//microtubule-based movement	K10392//kinesin family member 1	XP_021325731.1//kinesin-like protein KIF1C [Danio rerio]	PREDICTED: Danio rerio si:ch73-375g18.1 (si:ch73-375g18.1), mRNA
100536827	4728	1270.301606	1130.22053	-0.168566775	6.93E-01	*	0.063368631	arid5b	NA	NA	NA	K07874//Ras-related protein Rab-1A;K19195//AT-rich interactive domain-containing protein 4B	XP_017214107.1//AT-rich interactive domain-containing protein 5B, partial [Danio rerio]	PREDICTED: Danio rerio AT-rich interaction domain 5B (arid5b), partial mRNA
678600	3196	1178.479575	1063.640809	-0.147915719	6.93E-01	*	0.063378386	rab40c	GO:0005768//endosome;GO:0030667//secretory granule membrane;GO:0008021//synaptic vesicle;GO:0005622//intracellular;GO:0005886//plasma membrane	GO:0005525//GTP binding;GO:0003924//GTPase activity	GO:0072659//protein localization to plasma membrane;GO:0016567//protein ubiquitination;GO:0035556//intracellular signal transduction	K07928//Ras-related protein Rab-40	NP_001035438.1//ras-related protein Rab-40C [Danio rerio]	Danio rerio RAB40c, member RAS oncogene family (rab40c), mRNA
557245	7551	1228.430862	1395.514096	0.183980035	6.94E-01	*	0.063419186	foxp4	GO:0005634//nucleus	GO:0000981//RNA polymerase II transcription factor activity, sequence-specific DNA binding;GO:0043565//sequence-specific DNA binding	GO:0009653//anatomical structure morphogenesis;GO:0030154//cell differentiation;GO:0006351//transcription, DNA-templated	K09409//forkhead box protein P	XP_009304271.1//forkhead box protein P4 isoform X1 [Danio rerio];XP_021335303.1//forkhead box protein P4 isoform X2 [Danio rerio];NP_001186420.1//forkhead box protein P4 [Danio rerio]	PREDICTED: Danio rerio forkhead box P4 (foxp4), transcript variant X2, mRNA;PREDICTED: Danio rerio forkhead box P4 (foxp4), transcript variant X1, mRNA;Danio rerio forkhead box P4 (foxp4), mRNA
108181524	1620	68.20645549	93.70551153	0.458225615	6.94E-01	*	0.063464588	NA	NA	NA	NA	K08834//myosin III [EC:2.7.11.1]	XP_021325938.1//uncharacterized protein LOC108181524 [Danio rerio]	PREDICTED: Danio rerio uncharacterized LOC108181524 (LOC108181524), mRNA
415176	1427	356.2787454	419.2615736	0.234844191	6.94E-01	*	0.06348382	nudt5	NA	GO:0016787//hydrolase activity	NA	K13987//ADP-sugar pyrophosphatase / 8-oxo-dGDP phosphatase / ADP-D-ribose pyrophosphorylase [EC:3.6.1.13 3.6.1.58 3.6.1.- 2.7.7.96]	NP_001002086.1//ADP-sugar pyrophosphatase [Danio rerio]	Danio rerio nudix (nucleoside diphosphate linked moiety X)-type motif 5 (nudt5), mRNA
100536523	18017	3014.082315	2786.310096	-0.113362989	6.95E-01	*	0.063594792	kmt2d	NA	NA	NA	K09187//histone-lysine N-methyltransferase MLL2 [EC:2.1.1.43]	XP_017209161.1//histone-lysine N-methyltransferase 2D isoform X2 [Danio rerio];XP_009295228.1//histone-lysine N-methyltransferase 2D isoform X1 [Danio rerio];XP_017209162.1//histone-lysine N-methyltransferase 2D isoform X3 [Danio rerio]	PREDICTED: Danio rerio lysine (K)-specific methyltransferase 2D (kmt2d), transcript variant X2, mRNA;PREDICTED: Danio rerio lysine (K)-specific methyltransferase 2D (kmt2d), transcript variant X4, mRNA;PREDICTED: Danio rerio lysine (K)-specific methyltransferase 2D (kmt2d), transcript variant X3, mRNA;PREDICTED: Danio rerio lysine (K)-specific methyltransferase 2D (kmt2d), transcript variant X1, mRNA
58101	1106	12513.24982	11187.66348	-0.161547757	6.95E-01	*	0.063657734	rplp0	GO:0005840//ribosome	NA	GO:0042254//ribosome biogenesis	K02941//large subunit ribosomal protein LP0	NP_571655.2//60S acidic ribosomal protein P0 [Danio rerio]	Danio rerio ribosomal protein, large, P0 (rplp0), mRNA
794572	3570	1.694703919	2.930661552	0.790193125	6.96E-01	*	0.063707272	v2ra16	NA	NA	NA	K04612//calcium-sensing receptor	XP_001334567.2//extracellular calcium-sensing receptor-like [Danio rerio];XP_021328985.1//extracellular calcium-sensing receptor-like [Danio rerio]	PREDICTED: Danio rerio vomeronasal 2 receptor, a16 (v2ra16), mRNA
100332787	1874	265.2527613	219.7407447	-0.271565368	6.96E-01	*	0.063736948	NA	NA	NA	NA	K09228//KRAB domain-containing zinc finger protein	XP_016431387.1//PREDICTED: gastrula zinc finger protein XlCGF57.1-like isoform X1 [Sinocyclocheilus rhinocerous]	PREDICTED: Danio rerio oocyte zinc finger protein XlCOF26-like (LOC100332787), mRNA
559987	4144	219.2578479	178.5101734	-0.296622185	6.97E-01	*	0.063894519	si:ch211-106h11.1	NA	NA	NA	K22038//volume-regulated anion channel	XP_009297371.2//volume-regulated anion channel subunit LRRC8D isoform X1 [Danio rerio];XP_021328302.1//volume-regulated anion channel subunit LRRC8D isoform X1 [Danio rerio]	PREDICTED: Danio rerio si:ch211-106h11.1 (si:ch211-106h11.1), transcript variant X1, mRNA;PREDICTED: Danio rerio si:ch211-106h11.1 (si:ch211-106h11.1), transcript variant X3, mRNA;PREDICTED: Danio rerio si:ch211-106h11.1 (si:ch211-106h11.1), transcript variant X2, mRNA
566285	2472	374.9020341	314.4421043	-0.253719244	6.97E-01	*	0.06393273	dclre1c	GO:0070419//nonhomologous end joining complex;GO:0000784//nuclear chromosome, telomeric region	GO:0003684//damaged DNA binding;GO:0035312//5'-3' exodeoxyribonuclease activity;GO:0004519//endonuclease activity	GO:0036297//interstrand cross-link repair;GO:0031848//protection from non-homologous end joining at telomere;GO:0006303//double-strand break repair via nonhomologous end joining;GO:0006310//DNA recombination	K10887//DNA cross-link repair 1C protein [EC:3.1.-.-]	XP_017210550.1//protein artemis isoform X2 [Danio rerio];XP_021330734.1//protein artemis isoform X1 [Danio rerio];NP_001038566.1//protein artemis [Danio rerio];XP_021330742.1//protein artemis isoform X4 [Danio rerio]	PREDICTED: Danio rerio DNA cross-link repair 1C, PSO2 homolog (S. cerevisiae) (dclre1c), transcript variant X5, mRNA;PREDICTED: Danio rerio DNA cross-link repair 1C, PSO2 homolog (S. cerevisiae) (dclre1c), transcript variant X8, mRNA;PREDICTED: Danio rerio DNA cross-link repair 1C, PSO2 homolog (S. cerevisiae) (dclre1c), transcript variant X4, mRNA;PREDICTED: Danio rerio DNA cross-link repair 1C, PSO2 homolog (S. cerevisiae) (dclre1c), transcript variant X9, mRNA;PREDICTED: Danio rerio DNA cross-link repair 1C, PSO2 homolog (S. cerevisiae) (dclre1c), transcript variant X7, mRNA;PREDICTED: Danio rerio DNA cross-link repair 1C, PSO2 homolog (S. cerevisiae) (dclre1c), transcript variant X6, mRNA;Danio rerio DNA cross-link repair 1C, PSO2 homolog (S. cerevisiae) (dclre1c), mRNA;PREDICTED: Danio rerio DNA cross-link repair 1C, PSO2 homolog (S. cerevisiae) (dclre1c), transcript variant X3, mRNA;PREDICTED: Danio rerio DNA cross-link repair 1C, PSO2 homolog (S. cerevisiae) (dclre1c), transcript variant X1, mRNA;PREDICTED: Danio rerio DNA cross-link repair 1C, PSO2 homolog (S. cerevisiae) (dclre1c), transcript variant X2, mRNA
393433	2069	66.61439389	98.12084705	0.558725743	6.98E-01	*	0.064002367	cyp46a1.2	GO:0016021//integral component of membrane	GO:0016705//oxidoreductase activity, acting on paired donors, with incorporation or reduction of molecular oxygen;GO:0020037//heme binding;GO:0005506//iron ion binding;GO:0004497//monooxygenase activity	NA	K07440//cholesterol 24-hydroxylase [EC:1.14.14.25]	XP_009292815.1//uncharacterized protein LOC393433 isoform X1 [Danio rerio]	Danio rerio cytochrome P450, family 46, subfamily A, polypeptide 1, tandem duplicate 2 (cyp46a1.2), mRNA;PREDICTED: Danio rerio cytochrome P450, family 46, subfamily A, polypeptide 1, tandem duplicate 2 (cyp46a1.2), transcript variant X1, mRNA
492468	1909	308.9655649	257.7286279	-0.261593257	6.98E-01	*	0.064035051	ppm1db	NA	GO:0046872//metal ion binding;GO:0004722//protein serine/threonine phosphatase activity	NA	K10147//protein phosphatase 1D [EC:3.1.3.16]	NP_001007341.1//protein phosphatase 1D [Danio rerio]	Danio rerio protein phosphatase, Mg2+/Mn2+ dependent, 1Db (ppm1db), mRNA
101883427	2124	144.6936064	114.1639905	-0.341893506	6.98E-01	*	0.064038455	si:ch73-236j9.2	NA	NA	NA	K15284//solute carrier family 35, member E2	XP_021334194.1//solute carrier family 35 member E2-like [Danio rerio]	PREDICTED: Danio rerio si:ch73-236j9.2 (si:ch73-236j9.2), mRNA
30488	2488	953.8410311	854.5275624	-0.158621818	6.99E-01	*	0.064159531	csnk2a2a	NA	GO:0004674//protein serine/threonine kinase activity;GO:0005524//ATP binding	NA	K03097//casein kinase II subunit alpha [EC:2.7.11.1]	NP_571315.1//casein kinase 2, alpha prime polypeptide a [Danio rerio];AAH44342.1//Ck2a2 protein [Danio rerio]	Danio rerio casein kinase 2, alpha prime polypeptide a (csnk2a2a), mRNA
334151	1972	1952.334758	2130.728487	0.126146319	6.99E-01	*	0.064160491	tmem9	GO:0016021//integral component of membrane	NA	NA	K09067//achaete-scute complex protein;K06013//STE24 endopeptidase [EC:3.4.24.84]	NP_956160.2//transmembrane protein 9 isoform 1 precursor [Danio rerio]	PREDICTED: Danio rerio transmembrane protein 9 (tmem9), transcript variant X2, mRNA;PREDICTED: Danio rerio transmembrane protein 9 (tmem9), transcript variant X1, mRNA;Danio rerio transmembrane protein 9 (tmem9), transcript variant 1, mRNA;Danio rerio transmembrane protein 9 (tmem9), transcript variant 2, mRNA
571101	7645	1184.806835	1070.086527	-0.146924411	7.00E-01	*	0.064326999	lrig2	NA	NA	NA	K19511//peroxidase [EC:1.11.1.7]	XP_699750.6//leucine-rich repeats and immunoglobulin-like domains protein 2 [Danio rerio]	PREDICTED: Danio rerio leucine-rich repeats and immunoglobulin-like domains 2 (lrig2), mRNA
793878	772	522.6772741	591.2459509	0.177837966	7.00E-01	*	0.064345929	si:dkey-17e16.10	GO:0005761//mitochondrial ribosome;GO:0015935//small ribosomal subunit	GO:0003735//structural constituent of ribosome	GO:0006412//translation	K02950//small subunit ribosomal protein S12	XP_009293709.1//28S ribosomal protein S12, mitochondrial [Danio rerio]	PREDICTED: Danio rerio si:dkey-17e16.10 (si:dkey-17e16.10), mRNA
101882049	4427	1116.980739	1014.289023	-0.139135499	7.00E-01	*	0.064433561	NA	NA	GO:0003676//nucleic acid binding	NA	K09228//KRAB domain-containing zinc finger protein	XP_021330562.1//LOW QUALITY PROTEIN: zinc finger protein 208-like isoform X1 [Danio rerio];XP_016101574.1//PREDICTED: zinc finger protein 721-like [Sinocyclocheilus grahami]	PREDICTED: Danio rerio zinc finger protein 729-like (LOC101882049), mRNA
101886309	3084	326.7631572	257.959632	-0.341100011	7.00E-01	*	0.064494865	NA	NA	GO:0003676//nucleic acid binding	NA	K09228//KRAB domain-containing zinc finger protein	XP_021329613.1//zinc finger protein 721-like isoform X1 [Danio rerio];XP_021330542.1//zinc finger protein 721 isoform X5 [Danio rerio]	PREDICTED: Danio rerio gastrula zinc finger protein XlCGF8.2DB-like (LOC101886309), transcript variant X5, mRNA;PREDICTED: Danio rerio gastrula zinc finger protein XlCGF8.2DB-like (LOC101886309), transcript variant X4, mRNA;PREDICTED: Danio rerio gastrula zinc finger protein XlCGF8.2DB-like (LOC101886309), transcript variant X3, mRNA;PREDICTED: Danio rerio gastrula zinc finger protein XlCGF8.2DB-like (LOC101886309), transcript variant X1, misc_RNA;PREDICTED: Danio rerio gastrula zinc finger protein XlCGF8.2DB-like (LOC101886309), transcript variant X6, mRNA;PREDICTED: Danio rerio gastrula zinc finger protein XlCGF8.2DB-like (LOC101886309), transcript variant X7, mRNA;PREDICTED: Danio rerio gastrula zinc finger protein XlCGF8.2DB-like (LOC101886309), transcript variant X2, mRNA
100003354	4054	615.5387875	541.7078574	-0.184334752	7.00E-01	*	0.064497185	brpf3b	NA	GO:0046872//metal ion binding	NA	K11350//bromodomain and PHD finger-containing protein 3	XP_005166793.1//bromodomain and PHD finger-containing protein 3 [Danio rerio]	PREDICTED: Danio rerio bromodomain and PHD finger containing, 3b (brpf3b), mRNA
567838	3693	298.6965478	244.2487438	-0.290329422	7.00E-01	*	0.064500512	heatr6	NA	NA	NA	NA	NP_001107785.1//HEAT repeat-containing protein 6 [Danio rerio]	Danio rerio HEAT repeat containing 6 (heatr6), mRNA
405873	1788	198.8594347	151.1211262	-0.396043653	7.00E-01	*	0.064518286	mycla	GO:0005634//nucleus	GO:0003677//DNA binding;GO:0003700//DNA binding transcription factor activity;GO:0046983//protein dimerization activity	NA	K09110//L-myc proto-oncogene protein	NP_998102.1//protein L-Myc-1a [Danio rerio]	Danio rerio MYCL proto-oncogene, bHLH transcription factor a (mycla), mRNA
793609	3315	1045.132986	942.6509555	-0.148890953	7.00E-01	*	0.064523389	hdc	NA	GO:0030170//pyridoxal phosphate binding;GO:0004398//histidine decarboxylase activity	GO:0007602//phototransduction;GO:0043052//thermotaxis;GO:0006520//cellular amino acid metabolic process	K01590//histidine decarboxylase [EC:4.1.1.22]	KTG03415.1//hypothetical protein cypCar_00046819, partial [Cyprinus carpio];XP_019926970.1//PREDICTED: histidine decarboxylase [Crassostrea gigas];XP_005169965.1//histidine decarboxylase isoform X1 [Danio rerio]	PREDICTED: Danio rerio histidine decarboxylase (hdc), transcript variant X1, mRNA;Danio rerio histidine decarboxylase (hdc), mRNA
30670	2147	144.0684199	181.1773969	0.330648852	7.00E-01	*	0.064532211	thraa	GO:0005634//nucleus	GO:0003707//steroid hormone receptor activity;GO:0004887//thyroid hormone receptor activity;GO:0001076//transcription factor activity, RNA polymerase II transcription factor binding;GO:0008270//zinc ion binding;GO:0043565//sequence-specific DNA binding	GO:0045892//negative regulation of transcription, DNA-templated;GO:0006355//regulation of transcription, DNA-templated;GO:0006351//transcription, DNA-templated;GO:0021591//ventricular system development;GO:0045893//positive regulation of transcription, DNA-templated;GO:0000122//negative regulation of transcription from RNA polymerase II promoter;GO:0045944//positive regulation of transcription from RNA polymerase II promoter;GO:0009725//response to hormone;GO:0002154//thyroid hormone mediated signaling pathway	K05547//thyroid hormone receptor alpha	NP_571471.1//thyroid hormone receptor alpha-A [Danio rerio];XP_009297791.1//thyroid hormone receptor alpha-A isoform X4 [Danio rerio];XP_005164043.1//thyroid hormone receptor alpha-A isoform X3 [Danio rerio];XP_005164042.1//thyroid hormone receptor alpha-A isoform X2 [Danio rerio]	PREDICTED: Danio rerio thyroid hormone receptor alpha a (thraa), transcript variant X1, mRNA;PREDICTED: Danio rerio thyroid hormone receptor alpha a (thraa), transcript variant X2, mRNA;PREDICTED: Danio rerio thyroid hormone receptor alpha a (thraa), transcript variant X3, mRNA;PREDICTED: Danio rerio thyroid hormone receptor alpha a (thraa), transcript variant X4, mRNA;Danio rerio thyroid hormone receptor alpha a (thraa), mRNA
553313	3462	47.38488473	66.79513288	0.495316054	7.00E-01	*	0.064572333	dzip1l	GO:0036064//ciliary basal body;GO:0005814//centriole;GO:0005737//cytoplasm	GO:0046872//metal ion binding;GO:0003676//nucleic acid binding	GO:0060271//cilium assembly;GO:0032880//regulation of protein localization	K16470//zinc finger protein DZIP1	NP_001032304.1//zinc finger protein DZIP1L [Danio rerio]	Danio rerio DAZ interacting zinc finger protein 1-like (dzip1l), mRNA
BGI_novel_G001594	684	61.43898629	42.22930041	-0.540910066	7.00E-01	*	0.064587939	NA	GO:0005737//cytoplasm	NA	NA	K13912//deleted in malignant brain tumors 1 protein	NP_957503.1//SH3 domain-binding glutamic acid-rich-like protein [Danio rerio]	NA
BGI_novel_G002620	2621	224.4689051	273.337215	0.28416629	7.00E-01	*	0.064629533	NA	NA	NA	NA	NA
BGI_novel_G000373	9482	2843.179759	3334.056406	0.229773196	7.00E-01	*	0.064662652	NA	NA	NA	NA	K04679//MAD, mothers against decapentaplegic interacting protein	OCT90712.1//hypothetical protein XELAEV_18019329mg [Xenopus laevis]	NA
108179194	2743	263.2247103	219.4942296	-0.262111916	7.00E-01	*	0.064665379	NA	NA	NA	NA	K09228//KRAB domain-containing zinc finger protein	XP_017208863.2//zinc finger protein 91-like [Danio rerio];XP_005170427.2//gastrula zinc finger protein XlCGF17.1-like [Danio rerio]	PREDICTED: Danio rerio zinc finger protein 501-like (LOC108179194), mRNA
BGI_novel_G002757	6714	409.582887	537.9324351	0.393269542	7.00E-01	*	0.064666157	NA	GO:0016021//integral component of membrane	NA	NA	NA	OCT90712.1//hypothetical protein XELAEV_18019329mg [Xenopus laevis]	NA
566430	5168	426.3997509	490.8248537	0.203001709	7.00E-01	*	0.06468515	prkg1b	NA	GO:0005524//ATP binding;GO:0004692//cGMP-dependent protein kinase activity;GO:0030553//cGMP binding	NA	K07376//cGMP-dependent protein kinase 1 [EC:2.7.11.12]	XP_021328181.1//cGMP-dependent protein kinase 1 isoform X4 [Danio rerio];XP_017213990.1//cGMP-dependent protein kinase 1 isoform X3 [Danio rerio];XP_009304717.2//cGMP-dependent protein kinase 1 isoform X2 [Danio rerio]	PREDICTED: Danio rerio protein kinase, cGMP-dependent, type Ib (prkg1b), transcript variant X4, mRNA;PREDICTED: Danio rerio protein kinase, cGMP-dependent, type Ib (prkg1b), transcript variant X3, mRNA;PREDICTED: Danio rerio protein kinase, cGMP-dependent, type Ib (prkg1b), transcript variant X1, mRNA;PREDICTED: Danio rerio protein kinase, cGMP-dependent, type Ib (prkg1b), transcript variant X2, mRNA
403309	1451	763.7110639	913.9224416	0.259044815	7.00E-01	*	0.064686817	rtn4rl2b	NA	NA	NA	K16661//reticulon-4 receptor-like 2	NP_982350.1//reticulon 4 receptor-like 2b precursor [Danio rerio]	Danio rerio reticulon 4 receptor-like 2b (rtn4rl2b), mRNA
BGI_novel_G004515	3689	644.1697881	773.0645297	0.263147845	7.00E-01	*	0.064705454	NA	NA	NA	NA	NA	XP_009292055.1//protein FAM214A isoform X1 [Danio rerio]	NA
101885659	4683	290.1364633	379.1988206	0.386222858	7.00E-01	*	0.064724941	ssh1a	GO:0005737//cytoplasm	GO:0003779//actin binding;GO:0008138//protein tyrosine/serine/threonine phosphatase activity;GO:0004725//protein tyrosine phosphatase activity	GO:0010591//regulation of lamellipodium assembly;GO:0008064//regulation of actin polymerization or depolymerization;GO:0030036//actin cytoskeleton organization;GO:0050770//regulation of axonogenesis	K05766//protein phosphatase slingshot [EC:3.1.3.16 3.1.3.48]	XP_005165255.1//protein phosphatase Slingshot homolog 1 isoform X3 [Danio rerio];XP_009299660.1//protein phosphatase Slingshot homolog 1 isoform X2 [Danio rerio];XP_009299661.1//protein phosphatase Slingshot homolog 1 isoform X1 [Danio rerio]	PREDICTED: Danio rerio slingshot protein phosphatase 1a (ssh1a), transcript variant X1, mRNA;PREDICTED: Danio rerio slingshot protein phosphatase 1a (ssh1a), transcript variant X2, mRNA;PREDICTED: Danio rerio slingshot protein phosphatase 1a (ssh1a), transcript variant X3, mRNA
563247	1296	162.1815173	107.5222993	-0.59297352	7.00E-01	*	0.06478743	rsl1d1	NA	NA	NA	K14775//ribosome biogenesis protein UTP30	NP_001313639.1//ribosomal L1 domain-containing protein 1 [Danio rerio]	Danio rerio ribosomal L1 domain containing 1 (rsl1d1), mRNA
BGI_novel_G004838	2413	135.5775887	182.0162796	0.424948774	7.00E-01	*	0.064791777	NA	GO:0005615//extracellular space;GO:0005576//extracellular region	GO:0005179//hormone activity	GO:0030334//regulation of cell migration;GO:0007267//cell-cell signaling;GO:0007166//cell surface receptor signaling pathway	K05238//cortistatin	NP_001122256.2//somatostatin 6 [Danio rerio]	NA
564518	12939	1786.004243	1936.428193	0.116662496	7.00E-01	*	0.064798222	nf1b	NA	NA	NA	K08052//neurofibromin 1	XP_016409215.1//PREDICTED: neurofibromin isoform X1 [Sinocyclocheilus rhinocerous];XP_016409216.1//PREDICTED: neurofibromin isoform X2 [Sinocyclocheilus rhinocerous]	PREDICTED: Danio rerio neurofibromin 1b (nf1b), transcript variant X1, mRNA;PREDICTED: Danio rerio neurofibromin 1b (nf1b), transcript variant X2, mRNA
246225	5235	388.108664	329.8992863	-0.234434983	7.00E-01	*	0.06482426	onecutl	GO:0005634//nucleus	GO:0003677//DNA binding;GO:0001077//transcriptional activator activity, RNA polymerase II proximal promoter sequence-specific DNA binding	GO:0030154//cell differentiation;GO:0006355//regulation of transcription, DNA-templated;GO:0006351//transcription, DNA-templated;GO:0048731//system development	K08026//one cut domain, family member 1, hepatocyte nuclear factor 6	XP_005158098.1//one cut domain, family member, like isoform X1 [Danio rerio];NP_694516.1//one cut domain, family member, like [Danio rerio]	PREDICTED: Danio rerio one cut domain, family member, like (onecutl), transcript variant X1, mRNA;Danio rerio one cut domain, family member, like (onecutl), mRNA
436716	1594	102.0450052	152.3926092	0.578587368	7.00E-01	*	0.064839244	opn1lw2	GO:0016021//integral component of membrane;GO:0001750//photoreceptor outer segment	GO:0008020//G-protein coupled photoreceptor activity;GO:0009883//red or far-red light photoreceptor activity;GO:0009881//photoreceptor activity;GO:0004930//G-protein coupled receptor activity	GO:0007602//phototransduction;GO:0009648//photoperiodism;GO:0009416//response to light stimulus;GO:0007601//visual perception;GO:0018298//protein-chromophore linkage	K04251//long/medium wavelength-sensitive opsin	NP_001002443.1//red-sensitive opsin-2 [Danio rerio]	Danio rerio opsin 1 (cone pigments), long-wave-sensitive, 2 (opn1lw2), mRNA
556625	949	4126.324438	3805.770487	-0.1166687	7.00E-01	*	0.064855071	btf3	NA	NA	NA	K01527//nascent polypeptide-associated complex subunit beta	XP_005171929.2//transcription factor BTF3 isoform X1 [Danio rerio];XP_005171930.1//transcription factor BTF3 isoform X2 [Danio rerio]	PREDICTED: Danio rerio basic transcription factor 3 (btf3), transcript variant X2, mRNA;PREDICTED: Danio rerio basic transcription factor 3 (btf3), transcript variant X1, mRNA;Danio rerio basic transcription factor 3 (btf3), mRNA;PREDICTED: Danio rerio basic transcription factor 3 (btf3), transcript variant X3, mRNA
557356	6091	649.9713204	740.0543949	0.187255253	7.00E-01	*	0.064871882	mkl2b	GO:0005634//nucleus	GO:0001105//RNA polymerase II transcription coactivator activity	GO:0006357//regulation of transcription from RNA polymerase II promoter;GO:0051145//smooth muscle cell differentiation	NA	XP_009298015.1//MKL/myocardin-like protein 2 isoform X1 [Danio rerio];XP_009298016.1//MKL/myocardin-like protein 2 isoform X2 [Danio rerio]	PREDICTED: Danio rerio MKL/myocardin-like 2b (mkl2b), transcript variant X2, mRNA;PREDICTED: Danio rerio MKL/myocardin-like 2b (mkl2b), transcript variant X1, mRNA
450034	931	479.297634	418.6369214	-0.195222264	7.00E-01	*	0.064894058	cdkn2aipnl	NA	NA	NA	K09291//nucleoprotein TPR	XP_005170350.1//CDKN2AIP N-terminal-like protein isoform X1 [Danio rerio]	PREDICTED: Danio rerio CDKN2A interacting protein N-terminal like (cdkn2aipnl), transcript variant X1, mRNA;Danio rerio CDKN2A interacting protein N-terminal like (cdkn2aipnl), mRNA
334166	2464	1204.812729	1339.864116	0.153277778	7.01E-01	*	0.065004717	fam43a	NA	NA	NA	K14539//large subunit GTPase 1 [EC:3.6.1.-];K12474//low density lipoprotein receptor adapter protein 1	NP_999870.1//protein FAM43A [Danio rerio]	Danio rerio family with sequence similarity 43, member A (fam43a), mRNA
777768	3444	246.3596481	199.9523969	-0.301109397	7.01E-01	*	0.06501395	fam46ba	NA	NA	NA	K05742//solute carrier family 9 (sodium/hydrogen exchanger), member 1	XP_017579586.1//PREDICTED: protein FAM46A-like [Pygocentrus nattereri]	Danio rerio terminal nucleotidyltransferase 5ba (tent5ba), mRNA
100535895	5797	203.4775991	251.6678604	0.30665101	7.01E-01	*	0.065021286	rnpepl1	GO:0005737//cytoplasm	GO:0008270//zinc ion binding;GO:0042277//peptide binding;GO:0070006//metalloaminopeptidase activity	GO:0006508//proteolysis;GO:0043171//peptide catabolic process	K09605//arginyl aminopeptidase-like 1 [EC:3.4.11.-]	NP_001335117.1//aminopeptidase RNPEPL1 [Danio rerio];XP_021323245.1//aminopeptidase RNPEPL1 isoform X1 [Danio rerio]	Danio rerio arginyl aminopeptidase like 1 (rnpepl1), mRNA;PREDICTED: Danio rerio arginyl aminopeptidase like 1 (rnpepl1), transcript variant X1, mRNA
393290	2503	484.6993466	423.6728438	-0.194139478	7.02E-01	*	0.065106261	cog6	GO:0017119//Golgi transport complex	NA	GO:0006891//intra-Golgi vesicle-mediated transport	K20293//conserved oligomeric Golgi complex subunit 6	XP_022044800.1//conserved oligomeric Golgi complex subunit 6 [Acanthochromis polyacanthus]	Danio rerio component of oligomeric golgi complex 6 (cog6), mRNA
110439568	1347	2.255882444	1.37227815	-0.717118956	7.02E-01	*	0.065139188	NA	NA	NA	NA	NA	XP_021335115.1//uncharacterized protein LOC394039 isoform X6 [Danio rerio]	PREDICTED: Danio rerio uncharacterized LOC110439568 (LOC110439568), transcript variant X2, ncRNA;PREDICTED: Danio rerio uncharacterized LOC110439568 (LOC110439568), transcript variant X1, ncRNA
101885008	6702	3072.801324	2679.115242	-0.197797851	7.02E-01	*	0.065171702	NA	NA	NA	NA	K08732//ral guanine nucleotide dissociation stimulator	XP_009293336.2//ral guanine nucleotide dissociation stimulator-like [Danio rerio];XP_009301754.2//ral guanine nucleotide dissociation stimulator-like [Danio rerio]	PREDICTED: Danio rerio ral guanine nucleotide dissociation stimulator-like (LOC101885008), mRNA
100170823	3389	160.8026452	127.6201657	-0.333434827	7.02E-01	*	0.06519427	zgc:194336	NA	GO:0003676//nucleic acid binding	NA	K09228//KRAB domain-containing zinc finger protein	NP_001124130.1//uncharacterized protein LOC100170823 [Danio rerio]	Danio rerio zgc:194336 (zgc:194336), mRNA
565515	4466	903.3854632	817.6464551	-0.143864533	7.02E-01	*	0.065227491	wdr35	GO:0005929//cilium;GO:0036064//ciliary basal body;GO:0030991//intraciliary transport particle A;GO:0005737//cytoplasm	GO:0035091//phosphatidylinositol binding	GO:0060271//cilium assembly;GO:0061512//protein localization to cilium;GO:0035721//intraciliary retrograde transport	K19674//WD repeat-containing protein 35	XP_021336298.1//WD repeat-containing protein 35 isoform X1 [Danio rerio];NP_001139061.1//WD repeat-containing protein 35 [Danio rerio]	PREDICTED: Danio rerio WD repeat domain 35 (wdr35), transcript variant X1, mRNA;Danio rerio WD repeat domain 35 (wdr35), mRNA
565056	1101	219.67682	269.0879876	0.292695342	7.02E-01	*	0.065260573	dbpa	NA	GO:0003700//DNA binding transcription factor activity	NA	K09057//hepatic leukemia factor	NP_001183989.1//D site albumin promoter binding protein a [Danio rerio]	Danio rerio D site albumin promoter binding protein a (dbpa), mRNA
BGI_novel_G002211	525	23.43961233	36.01889819	0.619805341	7.02E-01	*	0.065323556	NA	NA	NA	NA	K07879//Ras-related protein Rab-4A;K19941//synapsin;K05641//ATP-binding cassette, subfamily A (ABC1), member 1;K10408//dynein heavy chain, axonemal;K13912//deleted in malignant brain tumors 1 protein	CDQ61290.1//unnamed protein product [Oncorhynchus mykiss]	NA
326668	2091	2713.146993	2503.329878	-0.116118797	7.02E-01	*	0.065333814	ss18	NA	GO:0003713//transcription coactivator activity	NA	K15623//protein SSXT	NP_001278254.1//protein SSXT isoform 2 [Danio rerio];NP_956038.1//protein SSXT isoform 1 [Danio rerio]	Danio rerio synovial sarcoma translocation, chromosome 18 (H. sapiens) (ss18), transcript variant 1, mRNA;Danio rerio synovial sarcoma translocation, chromosome 18 (H. sapiens) (ss18), transcript variant 2, mRNA
553350	3627	374.068154	434.2172475	0.215115884	7.02E-01	*	0.065335605	cgnl1	GO:0016459//myosin complex	GO:0003774//motor activity	NA	K21110//cingulin-like protein 1	XP_003199047.1//cingulin-like protein 1 isoform X1 [Danio rerio]	PREDICTED: Danio rerio cingulin-like 1 (cgnl1), transcript variant X3, mRNA;PREDICTED: Danio rerio cingulin-like 1 (cgnl1), transcript variant X1, mRNA;PREDICTED: Danio rerio cingulin-like 1 (cgnl1), transcript variant X2, mRNA
449549	5021	5564.359914	5899.944189	0.084485568	7.03E-01	*	0.065426817	zgc:100918	NA	GO:0005525//GTP binding;GO:0003924//GTPase activity	NA	K07897//Ras-related protein Rab-7A	NP_001005591.1//uncharacterized protein LOC449549 [Danio rerio]	Danio rerio zgc:100918 (zgc:100918), mRNA;PREDICTED: Danio rerio zgc:100918 (zgc:100918), transcript variant X1, mRNA
563659	2317	235.8218121	196.5857521	-0.262538402	7.03E-01	*	0.065450074	si:dkey-154p10.3	NA	GO:0003676//nucleic acid binding	NA	K09228//KRAB domain-containing zinc finger protein	XP_692110.2//zinc finger protein 354C [Danio rerio]	PREDICTED: Danio rerio si:dkey-154p10.3 (si:dkey-154p10.3), mRNA
BGI_novel_G000201	1207	18.15041827	10.02796801	-0.855973497	7.03E-01	*	0.065485944	NA	NA	NA	NA	NA	XP_018941882.1//PREDICTED: zinc finger BED domain-containing protein 1-like isoform X1 [Cyprinus carpio]	NA
BGI_novel_G000558	4686	2080.605687	1927.490874	-0.110279544	7.03E-01	*	0.065522267	NA	GO:0005813//centrosome;GO:0048471//perinuclear region of cytoplasm	GO:0004843//thiol-dependent ubiquitin-specific protease activity;GO:0004197//cysteine-type endopeptidase activity;GO:0008270//zinc ion binding;GO:0036459//thiol-dependent ubiquitinyl hydrolase activity	GO:0071108//protein K48-linked deubiquitination;GO:0008277//regulation of G-protein coupled receptor protein signaling pathway;GO:1904888//cranial skeletal system development;GO:0006511//ubiquitin-dependent protein catabolic process;GO:0006897//endocytosis;GO:0016579//protein deubiquitination;GO:0021551//central nervous system morphogenesis;GO:0070536//protein K63-linked deubiquitination	K11848//ubiquitin carboxyl-terminal hydrolase 20/33 [EC:3.4.19.12]	XP_009299732.1//ubiquitin carboxyl-terminal hydrolase 20 isoform X1 [Danio rerio]	NA
30445	3855	1291.268428	1145.76022	-0.172483784	7.04E-01	*	0.065607714	brd2a	NA	NA	GO:0002574//thrombocyte differentiation;GO:0021510//spinal cord development;GO:0030917//midbrain-hindbrain boundary development;GO:0042981//regulation of apoptotic process;GO:0030902//hindbrain development	K08871//bromodomain-containing protein 2	NP_571275.2//bromodomain-containing protein 2 isoform 1 [Danio rerio];NP_001257500.1//bromodomain-containing protein 2 isoform 2 [Danio rerio];XP_021323657.1//bromodomain-containing protein 2 isoform X1 [Danio rerio]	PREDICTED: Danio rerio bromodomain containing 2a (brd2a), transcript variant X1, mRNA;Danio rerio bromodomain containing 2a (brd2a), transcript variant 2, mRNA;Danio rerio bromodomain containing 2a (brd2a), transcript variant 1, mRNA
572313	6979	270.3765898	319.2380813	0.239662515	7.04E-01	*	0.06565622	fndc3ba	NA	NA	NA	K12567//titin [EC:2.7.11.1]	XP_016341660.1//PREDICTED: fibronectin type III domain-containing protein 3B-like [Sinocyclocheilus anshuiensis]	PREDICTED: Danio rerio fibronectin type III domain containing 3Ba (fndc3ba), transcript variant X1, mRNA;Danio rerio fibronectin type III domain containing 3Ba (fndc3ba), mRNA
503728	3975	273.5332043	225.8879628	-0.276108579	7.04E-01	*	0.065715435	scube2	GO:0030141//secretory granule;GO:0005615//extracellular space;GO:0009986//cell surface;GO:0009897//external side of plasma membrane;GO:0005576//extracellular region	GO:0005509//calcium ion binding	GO:0042694//muscle cell fate specification;GO:0008015//blood circulation;GO:0051146//striated muscle cell differentiation;GO:0001756//somitogenesis;GO:0048747//muscle fiber development;GO:0007224//smoothened signaling pathway;GO:0007517//muscle organ development	K17307//fibulin 1/2	NP_001014813.1//signal peptide, CUB and EGF-like domain-containing protein 2 precursor [Danio rerio];XP_021333196.1//signal peptide, CUB and EGF-like domain-containing protein 2 isoform X3 [Danio rerio];XP_005166448.1//signal peptide, CUB and EGF-like domain-containing protein 2 isoform X1 [Danio rerio];XP_021333197.1//signal peptide, CUB and EGF-like domain-containing protein 2 isoform X5 [Danio rerio];XP_005166447.1//signal peptide, CUB and EGF-like domain-containing protein 2 isoform X2 [Danio rerio];XP_005166450.1//signal peptide, CUB and EGF-like domain-containing protein 2 isoform X4 [Danio rerio]	PREDICTED: Danio rerio signal peptide, CUB domain, EGF-like 2 (scube2), transcript variant X2, mRNA;PREDICTED: Danio rerio signal peptide, CUB domain, EGF-like 2 (scube2), transcript variant X4, mRNA;PREDICTED: Danio rerio signal peptide, CUB domain, EGF-like 2 (scube2), transcript variant X1, mRNA;Danio rerio signal peptide, CUB domain, EGF-like 2 (scube2), mRNA;PREDICTED: Danio rerio signal peptide, CUB domain, EGF-like 2 (scube2), transcript variant X5, mRNA;PREDICTED: Danio rerio signal peptide, CUB domain, EGF-like 2 (scube2), transcript variant X3, mRNA
116517	1481	949.7658845	852.7932526	-0.155375912	7.04E-01	*	0.065721863	adh5	NA	NA	NA	K00121//S-(hydroxymethyl)glutathione dehydrogenase / alcohol dehydrogenase [EC:1.1.1.284 1.1.1.1]	XP_016352077.1//PREDICTED: alcohol dehydrogenase class-3 [Sinocyclocheilus anshuiensis];XP_012732384.1//alcohol dehydrogenase class-3 [Fundulus heteroclitus]	Danio rerio alcohol dehydrogenase 5 (adh5), mRNA
352940	5433	3477.787852	3771.868287	0.117109369	7.04E-01	*	0.065726693	fgfr2	GO:0016021//integral component of membrane	GO:0005007//fibroblast growth factor-activated receptor activity;GO:0005524//ATP binding	GO:0008284//positive regulation of cell proliferation	K05093//fibroblast growth factor receptor 2 [EC:2.7.10.1]	XP_005169609.1//fibroblast growth factor receptor 2 isoform X1 [Danio rerio];CAM73170.1//fgfr2 [Danio rerio];NP_840088.2//fibroblast growth factor receptor 2 isoform 3 precursor [Danio rerio];NP_001229933.1//fibroblast growth factor receptor 2 isoform 1 precursor [Danio rerio]	Danio rerio fibroblast growth factor receptor 2 (fgfr2), transcript variant 2, mRNA;PREDICTED: Danio rerio fibroblast growth factor receptor 2 (fgfr2), transcript variant X1, mRNA;Danio rerio fibroblast growth factor receptor 2 (fgfr2), transcript variant 1, mRNA;Danio rerio fibroblast growth factor receptor 2 (fgfr2), transcript variant 3, mRNA;Danio rerio fibroblast growth factor receptor 2 (fgfr2), transcript variant 4, mRNA
101886351	2059	5.09526492	9.318747537	0.870978907	7.04E-01	*	0.065749887	ly86	NA	NA	GO:0051607//defense response to virus;GO:0009615//response to virus;GO:0045087//innate immune response	NA	NP_001297417.1//lymphocyte antigen 86 precursor [Danio rerio];XP_009295493.1//lymphocyte antigen 86 isoform X1 [Danio rerio]	Danio rerio lymphocyte antigen 86 (ly86), mRNA;PREDICTED: Danio rerio lymphocyte antigen 86 (ly86), transcript variant X1, mRNA
BGI_novel_G000706	4497	1348.117461	1169.555404	-0.204985998	7.05E-01	*	0.065820182	NA	NA	NA	NA	NA
BGI_novel_G001210	1411	163.8578848	127.4981852	-0.361968385	7.05E-01	*	0.065889638	NA	NA	GO:0003677//DNA binding	GO:0006260//DNA replication	K10756//replication factor C subunit 3/5	AAI52282.1//Replication factor C (activator 1) 3 [Danio rerio]	NA
324416	3488	7105.556757	6752.648194	-0.0734943	7.06E-01	*	0.065921196	dpysl5a	GO:0005737//cytoplasm	GO:0008017//microtubule binding;GO:0016810//hydrolase activity, acting on carbon-nitrogen (but not peptide) bonds	GO:0007411//axon guidance	K07529//dihydropyrimidinase-like 5	XP_017549955.1//PREDICTED: dihydropyrimidinase-related protein 5 [Pygocentrus nattereri]	Danio rerio dihydropyrimidinase-like 5a (dpysl5a), mRNA
558395	4919	1478.084084	1357.117827	-0.12318236	7.06E-01	*	0.065941475	xpo1a	GO:0005634//nucleus;GO:0005737//cytoplasm	GO:0008536//Ran GTPase binding;GO:0005049//nuclear export signal receptor activity	GO:0000055//ribosomal large subunit export from nucleus;GO:0000056//ribosomal small subunit export from nucleus;GO:0046825//regulation of protein export from nucleus;GO:0007420//brain development	K14290//exportin-1	XP_009292977.1//exportin-1 [Danio rerio]	PREDICTED: Danio rerio exportin 1 (CRM1 homolog, yeast) a (xpo1a), mRNA
100008304	2866	17.25371795	9.403496336	-0.875638104	7.07E-01	*	0.066067353	zgc:171695	NA	NA	NA	K12800//NACHT, LRR and PYD domains-containing protein 3;K12015//tripartite motif-containing protein 39 [EC:2.3.2.27]	NP_001098619.2//uncharacterized protein LOC100008304 [Danio rerio]	Danio rerio zgc:171695 (zgc:171695), mRNA
405838	3488	85.45692367	124.517691	0.543081441	7.07E-01	*	0.066087584	slc13a3	GO:0005887//integral component of plasma membrane	GO:0017153//sodium:dicarboxylate symporter activity;GO:0015141//succinate transmembrane transporter activity;GO:0015137//citrate transmembrane transporter activity	GO:0015746//citrate transport	K14445//solute carrier family 13 (sodium-dependent dicarboxylate transporter), member 2/3/5	NP_998067.1//solute carrier family 13 member 3 [Danio rerio]	Danio rerio solute carrier family 13 (sodium-dependent dicarboxylate transporter), member 3 (slc13a3), mRNA
323561	6464	152.8035367	194.3906126	0.347280616	7.07E-01	*	0.066127614	col4a5	GO:0005581//collagen trimer;GO:0005604//basement membrane	GO:0005201//extracellular matrix structural constituent	GO:0031290//retinal ganglion cell axon guidance;GO:0071711//basement membrane organization;GO:0007412//axon target recognition;GO:0048846//axon extension involved in axon guidance;GO:0030198//extracellular matrix organization	K06237//collagen, type IV, alpha	NP_001116702.1//collagen alpha-5(IV) chain precursor [Danio rerio];XP_021333076.1//collagen alpha-5(IV) chain isoform X1 [Danio rerio];XP_005166559.1//collagen alpha-5(IV) chain isoform X2 [Danio rerio]	PREDICTED: Danio rerio collagen, type IV, alpha 5 (Alport syndrome) (col4a5), transcript variant X2, mRNA;Danio rerio collagen, type IV, alpha 5 (Alport syndrome) (col4a5), mRNA;PREDICTED: Danio rerio collagen, type IV, alpha 5 (Alport syndrome) (col4a5), transcript variant X1, mRNA
394177	3463	1012.32008	899.0677634	-0.171163759	7.07E-01	*	0.06613949	phc2b	GO:0005634//nucleus	GO:0008270//zinc ion binding	NA	K11457//polyhomeotic-like protein 2	XP_021332491.1//polyhomeotic-like 2 isoform X1 [Danio rerio];NP_957496.3//polyhomeotic-like 2 [Danio rerio];XP_005172157.1//polyhomeotic-like 2 isoform X2 [Danio rerio]	PREDICTED: Danio rerio polyhomeotic homolog 2b (Drosophila) (phc2b), transcript variant X3, mRNA;Danio rerio polyhomeotic homolog 2b (Drosophila) (phc2b), mRNA;PREDICTED: Danio rerio polyhomeotic homolog 2b (Drosophila) (phc2b), transcript variant X2, mRNA;PREDICTED: Danio rerio polyhomeotic homolog 2b (Drosophila) (phc2b), transcript variant X4, mRNA;PREDICTED: Danio rerio polyhomeotic homolog 2b (Drosophila) (phc2b), transcript variant X1, mRNA
556684	5143	315.5466539	366.4782404	0.215874216	7.07E-01	*	0.066240036	slc15a2	GO:0016021//integral component of membrane	GO:0042936//dipeptide transporter activity	GO:0001878//response to yeast	K14637//solute carrier family 15 (oligopeptide transporter), member 2	NP_001034917.1//solute carrier family 15 member 2 [Danio rerio]	Danio rerio solute carrier family 15 (oligopeptide transporter), member 2 (slc15a2), mRNA
100003558	4792	2053.45078	1899.85494	-0.112161099	7.07E-01	*	0.066242333	ablim1a	NA	GO:0003779//actin binding;GO:0046872//metal ion binding	GO:0007010//cytoskeleton organization	K07520//actin-binding LIM protein	XP_021336156.1//actin-binding LIM protein 1 isoform X8 [Danio rerio];XP_021336152.1//actin-binding LIM protein 1 isoform X2 [Danio rerio];XP_009305827.1//actin-binding LIM protein 1 isoform X4 [Danio rerio];XP_009305834.1//actin-binding LIM protein 1 isoform X15 [Danio rerio];XP_017214156.1//actin-binding LIM protein 1 isoform X14 [Danio rerio];XP_021336155.1//actin-binding LIM protein 1 isoform X7 [Danio rerio];XP_021336151.1//actin-binding LIM protein 1 isoform X1 [Danio rerio];XP_021336153.1//actin-binding LIM protein 1 isoform X3 [Danio rerio];XP_009305829.1//actin-binding LIM protein 1 isoform X5 [Danio rerio];XP_009305840.1//actin-binding LIM protein 1 isoform X11 [Danio rerio];XP_021336154.1//actin-binding LIM protein 1 isoform X6 [Danio rerio];XP_017214155.1//actin-binding LIM protein 1 isoform X13 [Danio rerio];XP_021336157.1//actin-binding LIM protein 1 isoform X9 [Danio rerio];XP_017214154.1//actin-binding LIM protein 1 isoform X12 [Danio rerio];NP_001107788.1//actin-binding LIM protein 1 [Danio rerio];XP_021336158.1//actin-binding LIM protein 1 isoform X10 [Danio rerio]	PREDICTED: Danio rerio actin binding LIM protein 1a (ablim1a), transcript variant X4, mRNA;Danio rerio actin binding LIM protein 1a (ablim1a), mRNA;PREDICTED: Danio rerio actin binding LIM protein 1a (ablim1a), transcript variant X6, mRNA;PREDICTED: Danio rerio actin binding LIM protein 1a (ablim1a), transcript variant X15, mRNA;PREDICTED: Danio rerio actin binding LIM protein 1a (ablim1a), transcript variant X5, mRNA;PREDICTED: Danio rerio actin binding LIM protein 1a (ablim1a), transcript variant X11, mRNA;PREDICTED: Danio rerio actin binding LIM protein 1a (ablim1a), transcript variant X14, mRNA;PREDICTED: Danio rerio actin binding LIM protein 1a (ablim1a), transcript variant X7, mRNA;PREDICTED: Danio rerio actin binding LIM protein 1a (ablim1a), transcript variant X2, mRNA;PREDICTED: Danio rerio actin binding LIM protein 1a (ablim1a), transcript variant X13, mRNA;PREDICTED: Danio rerio actin binding LIM protein 1a (ablim1a), transcript variant X12, mRNA;PREDICTED: Danio rerio actin binding LIM protein 1a (ablim1a), transcript variant X10, mRNA;PREDICTED: Danio rerio actin binding LIM protein 1a (ablim1a), transcript variant X8, mRNA;PREDICTED: Danio rerio actin binding LIM protein 1a (ablim1a), transcript variant X1, mRNA;PREDICTED: Danio rerio actin binding LIM protein 1a (ablim1a), transcript variant X9, mRNA;PREDICTED: Danio rerio actin binding LIM protein 1a (ablim1a), transcript variant X3, mRNA
751680	7350	1380.196022	1536.643993	0.154909783	7.07E-01	*	0.066252276	glg1b	GO:0000139//Golgi membrane	NA	NA	K06816//golgi apparatus protein 1	NP_001038860.1//Golgi apparatus protein 1 precursor [Danio rerio];XP_016115016.1//PREDICTED: Golgi apparatus protein 1-like [Sinocyclocheilus grahami]	Danio rerio golgi glycoprotein 1b (glg1b), mRNA
794486	2498	584.7072397	465.6131561	-0.328582632	7.07E-01	*	0.066283603	krt4	GO:0045095//keratin filament	GO:0005198//structural molecule activity	NA	K07605//type II keratin, basic	NP_571584.2//keratin 4 [Danio rerio]	Danio rerio keratin 4 (krt4), mRNA
553406	6023	3206.181865	3005.551516	-0.093226514	7.07E-01	*	0.066306972	kdm5c	GO:0005634//nucleus	GO:0046872//metal ion binding;GO:0003677//DNA binding;GO:0016706//oxidoreductase activity, acting on paired donors, with incorporation or reduction of molecular oxygen, 2-oxoglutarate as one donor, and incorporation of one atom each of oxygen into both donors	GO:0043524//negative regulation of neuron apoptotic process	K11446//histone demethylase JARID1 [EC:1.14.11.-]	NP_001116706.1//lysine-specific demethylase 5C [Danio rerio];XP_017212821.1//lysine-specific demethylase 5C isoform X1 [Danio rerio]	Danio rerio lysine (K)-specific demethylase 5C (kdm5c), mRNA;PREDICTED: Danio rerio lysine (K)-specific demethylase 5C (kdm5c), transcript variant X1, mRNA
BGI_novel_G002218	7652	147.4497714	254.7866158	0.789065907	7.07E-01	*	0.06631942	NA	GO:0005634//nucleus;GO:0016607//nuclear speck;GO:0005737//cytoplasm	GO:0008143//poly(A) binding;GO:0046872//metal ion binding	GO:1900364//negative regulation of mRNA polyadenylation;GO:0043488//regulation of mRNA stability	K03754//translation initiation factor eIF-2B subunit beta;K18025//tyrosine-protein phosphatase non-receptor type 14/21 [EC:3.1.3.48];K02324//DNA polymerase epsilon subunit 1 [EC:2.7.7.7];K20493//leucine-rich repeat-containing protein 16;K11647//SWI/SNF-related matrix-associated actin-dependent regulator of chromatin subfamily A member 2/4 [EC:3.6.4.-]	Q5TYQ8.1//RecName: Full=Zinc finger CCCH domain-containing protein 14	NA
100334992	2256	65.56731601	92.88392101	0.502452036	7.07E-01	*	0.066342432	unm_sa911	NA	GO:0005525//GTP binding;GO:0003924//GTPase activity	NA	K20899//guanylate-binding protein 1/3/4/7	XP_021323188.1//guanylate-binding protein 1-like [Danio rerio]	PREDICTED: Danio rerio un-named sa911 (unm_sa911), mRNA
100535378	3235	1699.997947	1863.239785	0.132280346	7.08E-01	*	0.066486255	si:ch73-269m14.2	GO:0016021//integral component of membrane	NA	NA	K03006//DNA-directed RNA polymerase II subunit RPB1 [EC:2.7.7.6];K08671//proprotein convertase subtilisin/kexin type 4 [EC:3.4.21.-]	XP_003200957.1//keratinocyte-associated transmembrane protein 2 [Danio rerio]	PREDICTED: Danio rerio si:ch73-269m14.2 (si:ch73-269m14.2), mRNA
572733	1039	34.44684957	20.8353284	-0.725340204	7.08E-01	*	0.066501978	pgam2	GO:0005829//cytosol	GO:0004082//bisphosphoglycerate mutase activity;GO:0046538//2,3-bisphosphoglycerate-dependent phosphoglycerate mutase activity	GO:0006094//gluconeogenesis;GO:0007520//myoblast fusion;GO:0006096//glycolytic process;GO:0043456//regulation of pentose-phosphate shunt	K01834//2,3-bisphosphoglycerate-dependent phosphoglycerate mutase [EC:5.4.2.11]	NP_957318.1//phosphoglycerate mutase 2 [Danio rerio]	Danio rerio phosphoglycerate mutase 2 (muscle) (pgam2), mRNA
101883130	7232	12041.46399	12828.24623	0.091313146	7.08E-01	*	0.066518001	NA	NA	NA	NA	K09228//KRAB domain-containing zinc finger protein;K10583//ubiquitin-conjugating enzyme E2 S [EC:2.3.2.23];K10884//ATP-dependent DNA helicase 2 subunit 1	XP_021322545.1//protein shisa-7-like [Danio rerio];XP_016405041.1//PREDICTED: zinc finger protein 865-like isoform X3 [Sinocyclocheilus rhinocerous];XP_021328643.1//protein shisa-7-like [Danio rerio]	PREDICTED: Danio rerio protein shisa-7-like (LOC101883130), transcript variant X2, mRNA;PREDICTED: Danio rerio protein shisa-7-like (LOC101883130), transcript variant X1, mRNA
100005030	2701	133.981563	101.8570489	-0.395488663	7.09E-01	*	0.066577965	si:ch73-367f21.6	NA	GO:0000976//transcription regulatory region sequence-specific DNA binding	NA	K09228//KRAB domain-containing zinc finger protein	XP_017207864.1//gastrula zinc finger protein XlCGF57.1-like [Danio rerio]	PREDICTED: Danio rerio si:ch73-367f21.6 (si:ch73-367f21.6), mRNA
BGI_novel_G002638	1411	1105.977006	942.7771528	-0.23033269	7.09E-01	*	0.066623997	NA	NA	NA	NA	NA	XP_021327275.1//uncharacterized protein LOC103908724 [Danio rerio]	NA
192340	3050	1988.220073	2198.513814	0.145051142	7.09E-01	*	0.066659904	scarb2a	GO:0016021//integral component of membrane;GO:0005764//lysosome	GO:0004872//receptor activity	GO:0030903//notochord development	K12384//lysosome membrane protein 2	XP_018946120.1//PREDICTED: lysosome membrane protein 2-like [Cyprinus carpio]	Danio rerio scavenger receptor class B, member 2a (scarb2a), mRNA
BGI_novel_G002830	2561	205.2578968	257.9026796	0.329389035	7.09E-01	*	0.066673413	NA	NA	NA	NA	NA
559001	6655	8994.588769	9945.565109	0.144996024	7.11E-01	*	0.066837209	fasn	NA	GO:0031177//phosphopantetheine binding;GO:0004320//oleoyl-[acyl-carrier-protein] hydrolase activity;GO:0004317//3-hydroxypalmitoyl-[acyl-carrier-protein] dehydratase activity;GO:0004313//[acyl-carrier-protein] S-acetyltransferase activity;GO:0016296//palmitoyl-[acyl-carrier-protein] hydrolase activity;GO:0004319//enoyl-[acyl-carrier-protein] reductase (NADPH, B-specific) activity;GO:0004314//[acyl-carrier-protein] S-malonyltransferase activity;GO:0016295//myristoyl-[acyl-carrier-protein] hydrolase activity;GO:0004316//3-oxoacyl-[acyl-carrier-protein] reductase (NADPH) activity;GO:0004315//3-oxoacyl-[acyl-carrier-protein] synthase activity	GO:0009058//biosynthetic process	K00665//fatty acid synthase, animal type [EC:2.3.1.85]	XP_009305081.1//fatty acid synthase isoform X1 [Danio rerio];AGT29869.1//fatty acid synthase [Hypophthalmichthys nobilis]	PREDICTED: Danio rerio fatty acid synthase (fasn), transcript variant X2, mRNA;PREDICTED: Danio rerio fatty acid synthase (fasn), transcript variant X3, mRNA;PREDICTED: Danio rerio fatty acid synthase (fasn), transcript variant X1, mRNA
BGI_novel_G001763	4920	300.8837885	230.7512898	-0.382867665	7.11E-01	*	0.066884837	NA	NA	NA	NA	K13216//nuclear inhibitor of protein phosphatase 1 [EC:3.1.4.-]	NP_957494.1//nuclear inhibitor of protein phosphatase 1 [Danio rerio]	NA
568370	2754	538.2635379	443.4318263	-0.27960038	7.11E-01	*	0.066896919	cdh10a	NA	NA	NA	K06802//cadherin 10, type 2, T2-cadherin	XP_016129285.1//PREDICTED: cadherin-10-like [Sinocyclocheilus grahami]	Danio rerio cadherin 10, type 2a (T2-cadherin) (cdh10a), mRNA
336876	1361	1104.859248	1003.833694	-0.138342314	7.11E-01	*	0.066905037	tollip	NA	NA	NA	K05402//toll-interacting protein	NP_996944.2//toll-interacting protein isoform 1 [Danio rerio]	Danio rerio toll interacting protein (tollip), transcript variant 2, mRNA;Danio rerio toll interacting protein (tollip), transcript variant 1, mRNA
569131	1863	522.3715441	602.2993762	0.205404456	7.11E-01	*	0.066932617	mettl7a	NA	GO:0008168//methyltransferase activity	NA	NA	NP_001073508.1//methyltransferase like 7A precursor [Danio rerio]	Danio rerio methyltransferase like 7A (mettl7a), mRNA
442932	2632	567.2515676	491.9614889	-0.205443306	7.12E-01	*	0.067049054	gnl3l	GO:0005730//nucleolus	GO:0005525//GTP binding;GO:0003924//GTPase activity	GO:0006364//rRNA processing	K14538//nuclear GTP-binding protein	AAH78411.1//Gnl3l protein, partial [Danio rerio]	Danio rerio guanine nucleotide binding protein-like 3 (nucleolar)-like (gnl3l), mRNA
100149643	3641	700.3200741	623.6265013	-0.167332204	7.12E-01	*	0.067054715	NA	NA	NA	NA	K09228//KRAB domain-containing zinc finger protein;K21871//M-phase phosphoprotein 8	XP_021331493.1//uncharacterized protein LOC100149643 isoform X5 [Danio rerio];XP_021331491.1//uncharacterized protein LOC100149643 isoform X1 [Danio rerio];XP_021331498.1//zinc finger protein 729-like [Danio rerio];XP_017211330.1//uncharacterized protein LOC100149643 isoform X6 [Danio rerio];XP_021331492.1//uncharacterized protein LOC100149643 isoform X4 [Danio rerio];XP_017211327.1//uncharacterized protein LOC100149643 isoform X2 [Danio rerio];XP_017211328.1//uncharacterized protein LOC100149643 isoform X3 [Danio rerio]	PREDICTED: Danio rerio uncharacterized LOC100149643 (LOC100149643), transcript variant X4, mRNA;PREDICTED: Danio rerio uncharacterized LOC100149643 (LOC100149643), transcript variant X1, mRNA;PREDICTED: Danio rerio uncharacterized LOC100149643 (LOC100149643), transcript variant X6, mRNA;PREDICTED: Danio rerio uncharacterized LOC100149643 (LOC100149643), transcript variant X3, mRNA;PREDICTED: Danio rerio uncharacterized LOC100149643 (LOC100149643), transcript variant X5, mRNA;PREDICTED: Danio rerio uncharacterized LOC100149643 (LOC100149643), transcript variant X2, mRNA
100005482	2545	171.8900046	209.9651604	0.288664306	7.12E-01	*	0.067102384	si:dkey-182g1.2	GO:0016021//integral component of membrane	NA	NA	K06785//junctional adhesion molecule 3;K06570//lymphocyte antigen 9	XP_009294351.1//uncharacterized protein si:dkey-182g1.2 isoform X2 [Danio rerio];XP_003201044.1//uncharacterized protein si:dkey-182g1.2 isoform X1 [Danio rerio]	PREDICTED: Danio rerio si:dkey-182g1.2 (si:dkey-182g1.2), transcript variant X2, mRNA;PREDICTED: Danio rerio si:dkey-182g1.2 (si:dkey-182g1.2), transcript variant X1, mRNA
101886729	13019	266.513305	323.3244592	0.278775092	7.12E-01	*	0.067155558	NA	NA	NA	NA	K09228//KRAB domain-containing zinc finger protein	XP_005163209.1//zinc finger protein 469 [Danio rerio]	PREDICTED: Danio rerio zinc finger protein 469 (znf469), transcript variant X1, mRNA;PREDICTED: Danio rerio zinc finger protein 469 (znf469), transcript variant X2, mRNA
568517	1282	198.5128266	162.5265197	-0.288557084	7.12E-01	*	0.067171708	abhd10a	NA	NA	NA	K13702//abhydrolase domain-containing protein 10 [EC:3.1.1.93]	AAI29470.1//Unknown (protein for IMAGE:7230166), partial [Danio rerio];XP_005165696.1//abhydrolase domain containing 10a isoform X1 [Danio rerio];NP_001313453.1//abhydrolase domain containing 10a isoform 2 [Danio rerio];NP_001313452.1//abhydrolase domain containing 10a isoform 1 [Danio rerio]	Danio rerio abhydrolase domain containing 10a (abhd10a), transcript variant 2, mRNA;PREDICTED: Danio rerio abhydrolase domain containing 10a (abhd10a), transcript variant X1, mRNA;Danio rerio abhydrolase domain containing 10a (abhd10a), transcript variant 1, mRNA
797948	2521	509.3520906	435.838222	-0.224870544	7.12E-01	*	0.067216896	hdx	GO:0005634//nucleus	GO:0003677//DNA binding	NA	NA	XP_021336745.1//highly divergent homeobox isoform X1 [Danio rerio];NP_001189423.1//highly divergent homeobox [Danio rerio]	PREDICTED: Danio rerio highly divergent homeobox (hdx), transcript variant X2, misc_RNA;Danio rerio highly divergent homeobox (hdx), transcript variant 2, mRNA;Danio rerio highly divergent homeobox (hdx), transcript variant 1, mRNA;PREDICTED: Danio rerio highly divergent homeobox (hdx), transcript variant X1, mRNA
445326	1735	130.0890624	164.0812785	0.334910969	7.13E-01	*	0.06730331	akr1a1a	NA	NA	NA	K00002//alcohol dehydrogenase (NADP+) [EC:1.1.1.2]	XP_012684030.1//PREDICTED: alcohol dehydrogenase [NADP(+)] A-like [Clupea harengus]	Danio rerio aldo-keto reductase family 1, member A1a (aldehyde reductase) (akr1a1a), mRNA
564478	2696	740.4142806	640.6434059	-0.208811172	7.13E-01	*	0.067309753	ip6k1	NA	GO:0008440//inositol-1,4,5-trisphosphate 3-kinase activity	NA	K07756//inositol-hexakisphosphate 5-kinase [EC:2.7.4.21]	KPP72890.1//inositol hexakisphosphate kinase 1-like, partial [Scleropages formosus]	PREDICTED: Danio rerio inositol hexakisphosphate kinase 1 (ip6k1), transcript variant X2, mRNA;PREDICTED: Danio rerio inositol hexakisphosphate kinase 1 (ip6k1), transcript variant X1, mRNA
100536922	4647	707.9063054	627.0839515	-0.174899828	7.13E-01	*	0.067359334	NA	NA	NA	NA	K09228//KRAB domain-containing zinc finger protein	XP_021322225.1//zinc finger protein 585A-like [Danio rerio]	PREDICTED: Danio rerio zinc finger protein 585A-like (LOC100536922), mRNA
323929	3997	400.1172221	343.0736953	-0.221904214	7.13E-01	*	0.067390571	mtmr14	GO:0005623//cell	GO:0004725//protein tyrosine phosphatase activity;GO:0004438//phosphatidylinositol-3-phosphatase activity	GO:0050881//musculoskeletal movement;GO:0010506//regulation of autophagy;GO:0043009//chordate embryonic development;GO:0046716//muscle cell cellular homeostasis	K18086//myotubularin-related protein 14 [EC:3.1.3.64 3.1.3.95]	XP_009300595.1//myotubularin-related protein 14 isoform X2 [Danio rerio];XP_002662433.2//myotubularin-related protein 14 isoform X1 [Danio rerio]	PREDICTED: Danio rerio myotubularin related protein 14 (mtmr14), transcript variant X1, mRNA;PREDICTED: Danio rerio myotubularin related protein 14 (mtmr14), transcript variant X2, mRNA
110439520	2895	125.421506	95.25145561	-0.396971703	7.13E-01	*	0.067452266	NA	NA	NA	NA	K20865//NACHT, LRR and PYD domains-containing protein 12	XP_005164992.1//uncharacterized protein LOC797610 isoform X1 [Danio rerio]	PREDICTED: Danio rerio NACHT, LRR and PYD domains-containing protein 3-like (LOC110439520), mRNA
406798	1826	2336.73354	2168.305536	-0.10792517	7.13E-01	*	0.067456032	rab11ba	NA	GO:0005525//GTP binding;GO:0003924//GTPase activity	NA	K07905//Ras-related protein Rab-11B	NP_999935.1//ras-related protein Rab-11B [Danio rerio]	Danio rerio RAB11B, member RAS oncogene family, a (rab11ba), mRNA
751727	2081	399.1024245	345.2918582	-0.208942726	7.13E-01	*	0.067463365	snap47	GO:0031201//SNARE complex;GO:0098793//presynapse;GO:0005886//plasma membrane	GO:0005484//SNAP receptor activity;GO:0019905//syntaxin binding	GO:0031629//synaptic vesicle fusion to presynaptic active zone membrane;GO:0016082//synaptic vesicle priming	K18212//synaptosomal-associated protein 47	NP_001038902.1//synaptosomal-associated protein 47 [Danio rerio]	PREDICTED: Danio rerio synaptosomal-associated protein, 47 (snap47), transcript variant X1, mRNA;Danio rerio synaptosomal-associated protein, 47 (snap47), mRNA
394035	665	5134.870016	4656.766612	-0.140999178	7.15E-01	*	0.067601643	rpl18a	GO:0022625//cytosolic large ribosomal subunit	GO:0003723//RNA binding;GO:0003735//structural constituent of ribosome	GO:0006412//translation	K02882//large subunit ribosomal protein L18Ae	NP_957354.1//60S ribosomal protein L18a [Danio rerio]	Danio rerio ribosomal protein L18a (rpl18a), mRNA
103908919	443	75.97241593	55.3088696	-0.457964843	7.15E-01	*	0.06764511	NA	NA	NA	NA	K12261//2-hydroxyacyl-CoA lyase 1 [EC:4.1.-.-]	NP_001313408.1//uncharacterized protein C2orf66 homolog precursor [Danio rerio]	Danio rerio chromosome 16 C2orf66 homolog (c16h2orf66), mRNA
780842	1211	202.7681636	166.3757065	-0.285386362	7.15E-01	*	0.067660472	echdc3	GO:0005739//mitochondrion	GO:0003824//catalytic activity	GO:0008152//metabolic process	K02366//glucuronyl/N-acetylglucosaminyl transferase EXT1 [EC:2.4.1.224 2.4.1.225];K07511//enoyl-CoA hydratase [EC:4.2.1.17]	A0PJR5.2//RecName: Full=Enoyl-CoA hydratase domain-containing protein 3, mitochondrial; Flags: Precursor	Danio rerio enoyl CoA hydratase domain containing 3 (echdc3), mRNA
322060	1993	7894.567875	8397.536657	0.089105889	7.16E-01	*	0.067866755	ywhae1	NA	GO:0019904//protein domain specific binding;GO:0004497//monooxygenase activity	NA	K06630//14-3-3 protein epsilon	XP_021569441.1//14-3-3 protein epsilon isoform X1 [Carlito syrichta];NP_997770.1//14-3-3 protein epsilon [Danio rerio]	Danio rerio tyrosine 3-monooxygenase/tryptophan 5-monooxygenase activation protein, epsilon polypeptide 1 (ywhae1), mRNA;PREDICTED: Danio rerio tyrosine 3-monooxygenase/tryptophan 5-monooxygenase activation protein, epsilon polypeptide 1 (ywhae1), transcript variant X1, mRNA
BGI_novel_G003640	404	178.4382937	140.2959589	-0.346951803	7.16E-01	*	0.067883886	NA	GO:0005739//mitochondrion	GO:0008260//3-oxoacid CoA-transferase activity	GO:0046952//ketone body catabolic process	K01027//3-oxoacid CoA-transferase [EC:2.8.3.5]	NP_001007292.1//succinyl-CoA:3-ketoacid coenzyme A transferase 1, mitochondrial [Danio rerio]	NA
558396	2651	189.1292063	239.1983839	0.338835474	7.16E-01	*	0.067888867	cyp27c1	GO:0016020//membrane	GO:0016705//oxidoreductase activity, acting on paired donors, with incorporation or reduction of molecular oxygen;GO:0020037//heme binding;GO:0005506//iron ion binding;GO:0004497//monooxygenase activity	NA	K17951//cytochrome P450 family 27 subfamily C	NP_001106808.2//cytochrome P450 27C1 [Danio rerio]	Danio rerio cytochrome P450, family 27, subfamily C, polypeptide 1 (cyp27c1), mRNA
140424	5240	48.97284765	68.37048845	0.481391645	7.16E-01	*	0.067910746	gucy2f	NA	NA	NA	K12322//guanylate cyclase 2F [EC:4.6.1.2]	XP_016375420.1//PREDICTED: retinal guanylyl cyclase 2-like isoform X1 [Sinocyclocheilus rhinocerous]	PREDICTED: Danio rerio guanylate cyclase 2F, retinal (gucy2f), transcript variant X1, mRNA;PREDICTED: Danio rerio guanylate cyclase 2F, retinal (gucy2f), transcript variant X3, mRNA;PREDICTED: Danio rerio guanylate cyclase 2F, retinal (gucy2f), transcript variant X2, mRNA;Danio rerio guanylate cyclase 2F, retinal (gucy2f), mRNA;PREDICTED: Danio rerio guanylate cyclase 2F, retinal (gucy2f), transcript variant X4, mRNA
335798	1622	15847.99179	14814.52125	-0.097288034	7.17E-01	*	0.067952508	zgc:65894	GO:0045298//tubulin complex;GO:0005856//cytoskeleton;GO:0031012//extracellular matrix;GO:0070062//extracellular exosome;GO:0005634//nucleus;GO:0005874//microtubule;GO:0015630//microtubule cytoskeleton;GO:0043209//myelin sheath;GO:1903561//extracellular vesicle;GO:0005737//cytoplasm;GO:0035578//azurophil granule lumen;GO:0005829//cytosol;GO:0005576//extracellular region	GO:0051082//unfolded protein binding;GO:0042288//MHC class I protein binding;GO:0005200//structural constituent of cytoskeleton;GO:0005525//GTP binding;GO:0003725//double-stranded RNA binding;GO:0003924//GTPase activity	GO:0006928//movement of cell or subcellular component;GO:0010389//regulation of G2/M transition of mitotic cell cycle;GO:0042267//natural killer cell mediated cytotoxicity;GO:0097711//ciliary basal body-plasma membrane docking;GO:0043312//neutrophil degranulation;GO:0000086//G2/M transition of mitotic cell cycle;GO:0007017//microtubule-based process	K07375//tubulin beta	XP_007945164.1//PREDICTED: tubulin beta-4B chain isoform X1 [Orycteropus afer afer]	Danio rerio zgc:65894 (zgc:65894), mRNA
114456	3602	1553.602825	1382.705367	-0.168123955	7.17E-01	*	0.068036178	arpc4	GO:0005634//nucleus;GO:0005885//Arp2/3 protein complex;GO:0005737//cytoplasm;GO:0000786//nucleosome	GO:0003779//actin binding;GO:0003677//DNA binding	GO:0034314//Arp2/3 complex-mediated actin nucleation;GO:0006334//nucleosome assembly;GO:0030041//actin filament polymerization	K05755//actin related protein 2/3 complex, subunit 4;K11275//histone H1/5	XP_008282017.1//PREDICTED: actin-related protein 2/3 complex subunit 4-like [Stegastes partitus];NP_954970.1//H1 histone family, member X [Danio rerio]	Danio rerio actin related protein 2/3 complex, subunit 4 (arpc4), mRNA
492491	1203	391.2701016	449.0341236	0.198660212	7.17E-01	*	0.068062918	dhrs13a.1	NA	NA	NA	K11169//dehydrogenase/reductase SDR family member 13 [EC:1.1.-.-]	AAI54761.1//Zgc:103654 [Danio rerio]	Danio rerio dehydrogenase/reductase (SDR family) member 13a, tandem duplicate 1 (dhrs13a.1), mRNA
406726	630	2439.22416	2257.807775	-0.111499682	7.17E-01	*	0.068075727	ndufa4l	GO:0016021//integral component of membrane	NA	NA	K03948//NADH dehydrogenase (ubiquinone) 1 alpha subcomplex subunit 4	NP_998582.1//NADH dehydrogenase (ubiquinone) 1 alpha subcomplex 4, like [Danio rerio]	Danio rerio NADH:ubiquinone oxidoreductase subunit A4, like (ndufa4l), mRNA
337010	916	8334.9744	7777.408614	-0.09988823	7.17E-01	*	0.06807774	rpl7a	GO:0030529//intracellular ribonucleoprotein complex;GO:0022625//cytosolic large ribosomal subunit	GO:0003723//RNA binding	GO:0000470//maturation of LSU-rRNA;GO:0042254//ribosome biogenesis;GO:0006412//translation	K02936//large subunit ribosomal protein L7Ae	NP_956341.1//60S ribosomal protein L7a [Danio rerio]	Danio rerio ribosomal protein L7a (rpl7a), mRNA
30688	4674	1353.003501	1243.681874	-0.121548072	7.17E-01	*	0.068078519	ephb4a	GO:0005887//integral component of plasma membrane	GO:0005524//ATP binding;GO:0005003//ephrin receptor activity	GO:0048013//ephrin receptor signaling pathway;GO:0060026//convergent extension;GO:0001568//blood vessel development;GO:0035475//angioblast cell migration involved in selective angioblast sprouting	K05113//Eph receptor B4 [EC:2.7.10.1]	NP_571489.1//eph receptor B4a precursor [Danio rerio];XP_021331676.1//eph receptor B4a isoform X1 [Danio rerio]	PREDICTED: Danio rerio eph receptor B4a (ephb4a), transcript variant X1, mRNA;Danio rerio eph receptor B4a (ephb4a), mRNA
100006614	2933	610.6261008	518.4444934	-0.236099721	7.17E-01	*	0.068109943	kcnh3	NA	NA	NA	K04911//potassium voltage-gated channel Eag-related subfamily H member 8	XP_021327868.1//potassium voltage-gated channel subfamily H member 3 isoform X2 [Danio rerio];XP_021329862.1//proline-rich protein 36 isoform X4, partial [Danio rerio];XP_001919436.3//potassium voltage-gated channel subfamily H member 3 isoform X1 [Danio rerio]	PREDICTED: Danio rerio potassium voltage-gated channel, subfamily H (eag-related), member 3 (kcnh3), transcript variant X2, mRNA;PREDICTED: Danio rerio potassium voltage-gated channel, subfamily H (eag-related), member 3 (kcnh3), transcript variant X1, mRNA;PREDICTED: Danio rerio potassium voltage-gated channel, subfamily H (eag-related), member 3 (kcnh3), transcript variant X3, partial mRNA;PREDICTED: Danio rerio potassium voltage-gated channel, subfamily H (eag-related), member 3 (kcnh3), transcript variant X4, partial mRNA
BGI_novel_G000039	6501	812.4350857	650.7090239	-0.320239984	7.17E-01	*	0.068165855	NA	NA	GO:0008233//peptidase activity;GO:0004197//cysteine-type endopeptidase activity	GO:0048696//regulation of collateral sprouting in absence of injury;GO:0071466//cellular response to xenobiotic stimulus;GO:0071300//cellular response to retinoic acid;GO:0043065//positive regulation of apoptotic process;GO:0071236//cellular response to antibiotic;GO:0006915//apoptotic process	K02187//caspase 3 [EC:3.4.22.56]	AOM73735.1//caspase 3, partial [Danio rerio]	NA
100006266	1514	97.40350509	70.90573556	-0.458071357	7.20E-01	*	0.068430553	si:dkeyp-53d3.6	NA	NA	NA	K09228//KRAB domain-containing zinc finger protein	XP_016381798.1//PREDICTED: zinc finger protein 729-like, partial [Sinocyclocheilus rhinocerous]	Danio rerio si:dkeyp-53d3.6 (si:dkeyp-53d3.6), mRNA;PREDICTED: Danio rerio si:dkeyp-53d3.6 (si:dkeyp-53d3.6), transcript variant X1, mRNA
393951	7535	4798.610747	4526.266169	-0.084295364	7.20E-01	*	0.068472231	prpf8	GO:0005681//spliceosomal complex	GO:0017070//U6 snRNA binding;GO:0030623//U5 snRNA binding	GO:0000244//spliceosomal tri-snRNP complex assembly	K12856//pre-mRNA-processing factor 8	NP_957270.2//pre-mRNA-processing-splicing factor 8 [Danio rerio]	Danio rerio pre-mRNA processing factor 8 (prpf8), mRNA;PREDICTED: Danio rerio pre-mRNA processing factor 8 (prpf8), transcript variant X1, mRNA
BGI_novel_G000387	398	4.417935733	2.479887642	-0.833097675	7.20E-01	*	0.068507127	NA	NA	NA	NA	NA
101883490	1785	31.51240768	19.98502942	-0.65700029	7.20E-01	*	0.068507263	NA	NA	NA	NA	K10861//uracil-DNA glycosylase 2 [EC:3.2.2.-]	XP_005168712.3//cyclin-O [Danio rerio]	PREDICTED: Danio rerio cyclin O (ccno), mRNA
30701	2796	2018.542341	1848.932448	-0.126621334	7.20E-01	*	0.068514704	lef1	GO:0005634//nucleus;GO:0005667//transcription factor complex;GO:0005737//cytoplasm	GO:0045295//gamma-catenin binding;GO:0030331//estrogen receptor binding;GO:0003677//DNA binding;GO:0070016//armadillo repeat domain binding;GO:0003705//transcription factor activity, RNA polymerase II distal enhancer sequence-specific binding;GO:0035326//enhancer binding;GO:0043565//sequence-specific DNA binding;GO:0008301//DNA binding, bending;GO:0008013//beta-catenin binding	GO:0043154//negative regulation of cysteine-type endopeptidase activity involved in apoptotic process;GO:0033339//pectoral fin development;GO:0001649//osteoblast differentiation;GO:0033334//fin morphogenesis;GO:0071866//negative regulation of apoptotic process in bone marrow;GO:0021979//hypothalamus cell differentiation;GO:1900052//regulation of retinoic acid biosynthetic process;GO:0032696//negative regulation of interleukin-13 production;GO:0048747//muscle fiber development;GO:0021854//hypothalamus development;GO:0060561//apoptotic process involved in morphogenesis;GO:0071895//odontoblast differentiation;GO:0022008//neurogenesis;GO:0001756//somitogenesis;GO:0001837//epithelial to mesenchymal transition;GO:0060784//regulation of cell proliferation involved in tissue homeostasis;GO:0048922//posterior lateral line neuromast deposition;GO:0001755//neural crest cell migration;GO:0021879//forebrain neuron differentiation;GO:0030223//neutrophil differentiation;GO:0030509//BMP signaling pathway;GO:0010628//positive regulation of gene expression;GO:0033336//caudal fin development;GO:0032714//negative regulation of interleukin-5 production;GO:0060070//canonical Wnt signaling pathway;GO:0042100//B cell proliferation;GO:0016055//Wnt signaling pathway;GO:0001569//branching involved in blood vessel morphogenesis;GO:0002040//sprouting angiogenesis;GO:0021861//forebrain radial glial cell differentiation;GO:0033333//fin development;GO:0048341//paraxial mesoderm formation;GO:0022407//regulation of cell-cell adhesion;GO:0021873//forebrain neuroblast division;GO:0071864//positive regulation of cell proliferation in bone marrow;GO:0046632//alpha-beta T cell differentiation;GO:0016202//regulation of striated muscle tissue development;GO:0032713//negative regulation of interleukin-4 production;GO:0048916//posterior lateral line development;GO:0048919//posterior lateral line neuromast development;GO:0021943//formation of radial glial scaffolds;GO:0031101//fin regeneration;GO:0048069//eye pigmentation;GO:0061153//trachea gland development;GO:0050769//positive regulation of neurogenesis;GO:0060325//face morphogenesis	K04492//lymphoid enhancer-binding factor 1	NP_571501.1//lymphoid enhancer-binding factor 1 [Danio rerio]	Danio rerio lymphoid enhancer-binding factor 1 (lef1), mRNA
678522	2247	921.6727151	827.2933436	-0.155855568	7.20E-01	*	0.068524304	gpat4	GO:0016021//integral component of membrane	GO:0016746//transferase activity, transferring acyl groups	GO:0008152//metabolic process	K13506//glycerol-3-phosphate O-acyltransferase 3/4 [EC:2.3.1.15]	NP_001035339.2//glycerol-3-phosphate acyltransferase 4 [Danio rerio]	Danio rerio glycerol-3-phosphate acyltransferase 4 (gpat4), mRNA;PREDICTED: Danio rerio glycerol-3-phosphate acyltransferase 4 (gpat4), transcript variant X1, mRNA
323951	2964	1418.522842	1797.910051	0.341931462	7.20E-01	*	0.068594791	klhl13	GO:0031463//Cul3-RING ubiquitin ligase complex;GO:0030496//midbody	NA	GO:0016567//protein ubiquitination	K10447//kelch-like protein 9/13	XP_017211529.1//kelch-like protein 13 isoform X2 [Danio rerio];NP_001231683.1//kelch-like protein 13 isoform 1 [Danio rerio];NP_001092699.2//kelch-like protein 13 isoform 2 [Danio rerio];XP_005165332.1//kelch-like protein 13 isoform X5 [Danio rerio];XP_005165333.1//kelch-like protein 13 isoform X6 [Danio rerio];XP_005165329.1//kelch-like protein 13 isoform X1 [Danio rerio];XP_005165331.1//kelch-like protein 13 isoform X4 [Danio rerio];XP_005165330.1//kelch-like protein 13 isoform X3 [Danio rerio]	PREDICTED: Danio rerio kelch-like family member 13 (klhl13), transcript variant X2, mRNA;PREDICTED: Danio rerio kelch-like family member 13 (klhl13), transcript variant X3, mRNA;PREDICTED: Danio rerio kelch-like family member 13 (klhl13), transcript variant X1, mRNA;PREDICTED: Danio rerio kelch-like family member 13 (klhl13), transcript variant X6, mRNA;Danio rerio kelch-like family member 13 (klhl13), transcript variant 1, mRNA;PREDICTED: Danio rerio kelch-like family member 13 (klhl13), transcript variant X4, mRNA;PREDICTED: Danio rerio kelch-like family member 13 (klhl13), transcript variant X5, mRNA;Danio rerio kelch-like family member 13 (klhl13), transcript variant 2, mRNA
563244	1714	179.9047271	223.3164927	0.311856708	7.21E-01	*	0.068680006	sowahcb	NA	NA	NA	K21763//mitogen-activated protein kinase binding protein 1;K10380//ankyrin;K10532//heparan-alpha-glucosaminide N-acetyltransferase [EC:2.3.1.78]	XP_009298061.1//ankyrin repeat domain 57 isoform X1 [Danio rerio];NP_001073475.1//ankyrin repeat domain 57 [Danio rerio]	PREDICTED: Danio rerio sosondowah ankyrin repeat domain family Cb (sowahcb), transcript variant X1, mRNA;Danio rerio sosondowah ankyrin repeat domain family Cb (sowahcb), mRNA
100000131	3035	695.0108848	607.677071	-0.193730716	7.21E-01	*	0.068686293	amigo3	NA	NA	NA	K16358//leucine-rich repeat and fibronectin type-III domain-containing protein 5;K16354//leucine-rich repeat and fibronectin type-III domain-containing protein 1	CAQ14854.1//novel protein similar to vertebrate amphoterin-induced gene and ORF 3 (AMIGO3), partial [Danio rerio];XP_021325309.1//amphoterin-induced protein 3 isoform X2 [Danio rerio];XP_001340405.4//amphoterin-induced protein 3 isoform X2 [Danio rerio]	PREDICTED: Danio rerio adhesion molecule with Ig-like domain 3 (amigo3), transcript variant X1, mRNA;PREDICTED: Danio rerio adhesion molecule with Ig-like domain 3 (amigo3), transcript variant X2, mRNA
103912071	1251	2.941804426	5.356745044	0.864655294	7.21E-01	*	0.068724501	NA	NA	NA	NA	NA	XP_009291512.1//lysine-specific demethylase 5B-B-like [Danio rerio]	PREDICTED: Danio rerio uncharacterized LOC103912071 (LOC103912071), transcript variant X3, ncRNA;PREDICTED: Danio rerio uncharacterized LOC103912071 (LOC103912071), transcript variant X1, ncRNA;PREDICTED: Danio rerio uncharacterized LOC103912071 (LOC103912071), transcript variant X2, ncRNA
561041	6231	532.5601566	607.0875242	0.188960028	7.21E-01	*	0.068771855	mmp15a	GO:0031012//extracellular matrix;GO:0005887//integral component of plasma membrane	GO:0004222//metalloendopeptidase activity;GO:0008270//zinc ion binding	NA	K07995//matrix metalloproteinase-15 (membrane-inserted) [EC:3.4.24.-]	XP_001924042.4//matrix metalloproteinase-15 [Danio rerio]	PREDICTED: Danio rerio matrix metallopeptidase 15a (mmp15a), mRNA
407686	2484	525.6527458	460.9371352	-0.189540045	7.21E-01	*	0.068786263	zgc:113944	NA	NA	GO:0010508//positive regulation of autophagy	K17889//beclin 1-associated autophagy-related key regulator	NP_001019983.2//beclin 1-associated autophagy-related key regulator [Danio rerio]	Danio rerio zgc:113944 (zgc:113944), mRNA
564431	3558	1201.398155	785.5831319	-0.612878496	7.21E-01	*	0.06879762	prox1b	GO:0005634//nucleus	GO:0003677//DNA binding;GO:0001078//transcriptional repressor activity, RNA polymerase II proximal promoter sequence-specific DNA binding	GO:0000122//negative regulation of transcription from RNA polymerase II promoter;GO:0030182//neuron differentiation;GO:0055007//cardiac muscle cell differentiation;GO:0045944//positive regulation of transcription from RNA polymerase II promoter;GO:0001946//lymphangiogenesis;GO:0060836//lymphatic endothelial cell differentiation	K20211//prospero homeobox 1	NP_001165058.1//prospero homeobox 1b [Danio rerio]	Danio rerio prospero homeobox 1b (prox1b), mRNA
571050	2135	114.7741568	150.8834136	0.394636387	7.21E-01	*	0.068842888	angpt4	NA	GO:0030971//receptor tyrosine kinase binding	GO:0001525//angiogenesis	K05467//angiopoietin 4	XP_005166327.1//angiopoietin-1 [Danio rerio]	PREDICTED: Danio rerio angiopoietin 4 (angpt4), mRNA
572001	9201	3659.571528	4884.090147	0.416415085	7.21E-01	*	0.068853634	irs2b	NA	GO:0005158//insulin receptor binding	NA	K07187//insulin receptor substrate 2	XP_700746.4//insulin receptor substrate 2 [Danio rerio]	PREDICTED: Danio rerio insulin receptor substrate 2b (irs2b), mRNA
58066	9131	3733.675991	3429.277263	-0.122692182	7.22E-01	*	0.068952982	notch3	GO:0016021//integral component of membrane	GO:0004872//receptor activity;GO:0005509//calcium ion binding	GO:0002244//hematopoietic progenitor cell differentiation;GO:0006355//regulation of transcription, DNA-templated;GO:0021865//symmetric radial glial cell division in forebrain;GO:0021654//rhombomere boundary formation;GO:0048259//regulation of receptor-mediated endocytosis;GO:0001840//neural plate development;GO:0035019//somatic stem cell population maintenance;GO:0050880//regulation of blood vessel size;GO:0035633//maintenance of permeability of blood-brain barrier;GO:0035907//dorsal aorta development;GO:0043114//regulation of vascular permeability;GO:0048936//peripheral nervous system neuron axonogenesis;GO:0014003//oligodendrocyte development;GO:0048793//pronephros development;GO:0060842//arterial endothelial cell differentiation;GO:0061056//sclerotome development;GO:0050768//negative regulation of neurogenesis;GO:0001889//liver development;GO:0048709//oligodendrocyte differentiation;GO:0048514//blood vessel morphogenesis;GO:0007219//Notch signaling pathway;GO:0021514//ventral spinal cord interneuron differentiation;GO:0097150//neuronal stem cell population maintenance	K20994//Notch 2;K20995//Notch 3	NP_571624.2//neurogenic locus notch homolog protein 3 precursor [Danio rerio]	Danio rerio notch 3 (notch3), mRNA
BGI_novel_G005083	4105	115.9023575	153.4144112	0.404524099	7.22E-01	*	0.069009051	NA	NA	NA	NA	NA
553547	1882	36.51001387	56.89425307	0.639990716	7.22E-01	*	0.069014852	pgpep1	GO:0005829//cytosol	GO:0016920//pyroglutamyl-peptidase activity	GO:0006508//proteolysis	K01304//pyroglutamyl-peptidase [EC:3.4.19.3]	NP_001018362.1//pyroglutamyl-peptidase 1 [Danio rerio]	Danio rerio pyroglutamyl-peptidase I (pgpep1), mRNA
100003782	7844	1073.375457	1206.597112	0.168789228	7.22E-01	*	0.069081057	trim2a	GO:0005622//intracellular	GO:0008270//zinc ion binding	GO:0060215//primitive hemopoiesis;GO:0030099//myeloid cell differentiation	K11997//tripartite motif-containing protein 2/3	NP_001014393.1//tripartite motif-containing protein 2 [Danio rerio];XP_005170947.1//tripartite motif-containing protein 2 isoform X2 [Danio rerio];XP_005170946.1//tripartite motif-containing protein 2 isoform X1 [Danio rerio]	Danio rerio tripartite motif containing 2a (trim2a), mRNA;PREDICTED: Danio rerio tripartite motif containing 2a (trim2a), transcript variant X2, mRNA;PREDICTED: Danio rerio tripartite motif containing 2a (trim2a), transcript variant X1, mRNA
100331906	8491	1918.852793	1749.311993	-0.133456418	7.22E-01	*	0.069117724	phlpp1	NA	GO:0003824//catalytic activity	NA	K16340//PH domain and leucine-rich repeat-containing protein phosphatase [EC:3.1.3.16]	XP_009294739.3//LOW QUALITY PROTEIN: PH domain leucine-rich repeat-containing protein phosphatase 1 [Danio rerio]	PREDICTED: Danio rerio PH domain and leucine rich repeat protein phosphatase 1 (phlpp1), mRNA
562992	3355	511.8460952	441.5663224	-0.213079934	7.22E-01	*	0.069147339	si:dkeyp-84f3.9	NA	GO:0003676//nucleic acid binding	NA	K09228//KRAB domain-containing zinc finger protein	XP_691447.5//gastrula zinc finger protein XlCGF48.2-like [Danio rerio]	PREDICTED: Danio rerio si:dkeyp-84f3.9 (si:dkeyp-84f3.9), mRNA
798679	1101	213.321577	163.2743005	-0.385732171	7.22E-01	*	0.06914965	ms4a17a.10	GO:0016021//integral component of membrane	NA	NA	K22190//membrane-spanning 4-domains subfamily A member 3/4/8/12/15/18	XP_001339114.2//membrane-spanning 4-domains subfamily A member 4A [Danio rerio]	PREDICTED: Danio rerio membrane-spanning 4-domains, subfamily A, member 17A.10 (ms4a17a.10), mRNA
321314	2363	116.7584728	149.1389823	0.353130157	7.22E-01	*	0.069195506	lmbr1l	GO:0016021//integral component of membrane;GO:0005886//plasma membrane	NA	GO:0006897//endocytosis	K07561//2-(3-amino-3-carboxypropyl)histidine synthase [EC:2.5.1.108]	NP_942575.1//limb region 1 homolog-like protein [Danio rerio]	Danio rerio limb development membrane protein 1-like (lmbr1l), mRNA
100329612	1341	287.3282481	239.8585066	-0.26051623	7.22E-01	*	0.069225154	prrt2	GO:0016020//membrane;GO:0016021//integral component of membrane	NA	GO:0009607//response to biotic stimulus	K10403//kinesin family member 22	XP_002663950.2//proline-rich transmembrane protein 2 [Danio rerio]	PREDICTED: Danio rerio proline-rich transmembrane protein 2 (prrt2), mRNA
570568	2393	57.12596652	77.7273401	0.444275477	7.22E-01	*	0.069247373	rragd	GO:0005634//nucleus;GO:1990131//Gtr1-Gtr2 GTPase complex;GO:0034448//EGO complex;GO:0005764//lysosome	GO:0005525//GTP binding;GO:0003924//GTPase activity	GO:0009267//cellular response to starvation;GO:0010506//regulation of autophagy;GO:0032008//positive regulation of TOR signaling;GO:0071230//cellular response to amino acid stimulus	K16186//Ras-related GTP-binding protein C/D	XP_021322890.1//ras-related GTP-binding protein D isoform X1 [Danio rerio];NP_001092894.2//ras-related GTP-binding protein D [Danio rerio]	PREDICTED: Danio rerio ras-related GTP binding D (rragd), transcript variant X1, mRNA;Danio rerio ras-related GTP binding D (rragd), mRNA
474327	2288	3512.516633	2909.643774	-0.271662521	7.22E-01	*	0.069265624	capza1b	NA	NA	NA	K10364//capping protein (actin filament) muscle Z-line, alpha	XP_016379805.1//PREDICTED: F-actin-capping protein subunit alpha-1 [Sinocyclocheilus rhinocerous]	Danio rerio capping actin protein of muscle Z-line subunit alpha 1b (capza1b), mRNA
561391	1736	62.61066033	43.52141813	-0.52468275	7.22E-01	*	0.069265647	si:ch211-132b12.8	GO:0005634//nucleus	NA	NA	K06627//cyclin-A;K21770//G2/mitotic-specific cyclin-B2	NP_001038424.1//cyclin N-terminal domain-containing protein 2 [Danio rerio]	Danio rerio si:ch211-132b12.8 (si:ch211-132b12.8), mRNA
108191777	3444	7.504108383	4.154108374	-0.853141811	7.22E-01	*	0.069276319	NA	NA	NA	NA	K18274//uromodulin;K18273//alpha-tectorin	XP_021335865.1//uncharacterized protein LOC108191777 [Danio rerio]	PREDICTED: Danio rerio uncharacterized LOC108191777 (LOC108191777), mRNA
447916	1289	25.17286341	39.49753305	0.649893215	7.23E-01	*	0.069306466	rrh	GO:0016021//integral component of membrane	GO:0009881//photoreceptor activity;GO:0004930//G-protein coupled receptor activity	GO:0007601//visual perception;GO:0018298//protein-chromophore linkage	K04253//visual pigment-like receptor peropsin	NP_001004654.1//visual pigment-like receptor peropsin [Danio rerio]	Danio rerio retinal pigment epithelium-derived rhodopsin homolog (rrh), mRNA
BGI_novel_G000995	12054	138.6683749	181.2506437	0.386347318	7.23E-01	*	0.069400256	NA	GO:0016021//integral component of membrane	GO:0004896//cytokine receptor activity	NA	K05080//growth hormone receptor	ACF60805.1//growth hormone receptor a [Danio rerio]	NA
793369	1415	16.4162275	27.30412546	0.733996319	7.23E-01	*	0.069400566	vmo1a	NA	NA	NA	K02738//20S proteasome subunit beta 1 [EC:3.4.25.1]	NP_001315004.1//vitelline membrane outer layer 1 homolog a precursor [Danio rerio]	Danio rerio vitelline membrane outer layer 1 homolog a (vmo1a), mRNA
BGI_novel_G002458	3686	377.5884166	465.5618126	0.30215822	7.23E-01	*	0.06940241	NA	NA	NA	NA	NA	KOF64684.1//hypothetical protein OCBIM_22018380mg, partial [Octopus bimaculoides]	NA
321362	7777	2175.198639	2024.412909	-0.103643575	7.23E-01	*	0.069455959	tnrc6b	NA	NA	NA	K18412//trinucleotide repeat-containing gene 6 protein	XP_021336141.1//trinucleotide repeat-containing gene 6B protein isoform X1 [Danio rerio];XP_021329911.1//trinucleotide repeat-containing gene 6B protein isoform X2 [Danio rerio]	PREDICTED: Danio rerio trinucleotide repeat containing 6b (tnrc6b), transcript variant X1, mRNA;PREDICTED: Danio rerio trinucleotide repeat containing 6b (tnrc6b), transcript variant X2, mRNA
100332249	2113	414.792255	478.603591	0.206442265	7.23E-01	*	0.069492216	ecm1b	GO:0005615//extracellular space	NA	GO:0007165//signal transduction	NA	XP_005173557.2//extracellular matrix protein 1 isoform X2 [Danio rerio];XP_009290385.1//extracellular matrix protein 1 isoform X3 [Danio rerio];XP_002664851.2//extracellular matrix protein 1 isoform X1 [Danio rerio]	PREDICTED: Danio rerio extracellular matrix protein 1b (ecm1b), transcript variant X3, mRNA;PREDICTED: Danio rerio extracellular matrix protein 1b (ecm1b), transcript variant X1, mRNA;PREDICTED: Danio rerio extracellular matrix protein 1b (ecm1b), transcript variant X2, mRNA
556393	2306	319.7842648	380.0544331	0.249107111	7.23E-01	*	0.069533095	dhrs12	NA	NA	NA	K11168//dehydrogenase/reductase SDR family member 12 [EC:1.1.-.-]	KTF89147.1//hypothetical protein cypCar_00005076 [Cyprinus carpio]	Danio rerio dehydrogenase/reductase (SDR family) member 12 (dhrs12), mRNA
101882293	3687	532.4877328	455.6765915	-0.22473803	7.23E-01	*	0.06958079	NA	NA	NA	NA	K09228//KRAB domain-containing zinc finger protein	XP_005173109.1//zinc finger protein 518B [Danio rerio]	PREDICTED: Danio rerio zinc finger protein 518B (znf518b), mRNA
795154	683	39.13873667	25.75968987	-0.603481965	7.23E-01	*	0.069628757	immp1l	GO:0042720//mitochondrial inner membrane peptidase complex	GO:0008236//serine-type peptidase activity	GO:0006627//protein processing involved in protein targeting to mitochondrion;GO:0033108//mitochondrial respiratory chain complex assembly;GO:0006465//signal peptide processing	K09647//mitochondrial inner membrane protease subunit 1 [EC:3.4.21.-]	XP_001335263.1//mitochondrial inner membrane protease subunit 1 [Danio rerio]	PREDICTED: Danio rerio inner mitochondrial membrane peptidase subunit 1 (immp1l), mRNA
100005732	5305	586.9257763	514.2428092	-0.190728354	7.23E-01	*	0.06962992	zfyve1	NA	NA	NA	K17603//zinc finger FYVE domain-containing protein 1	XP_018953171.1//PREDICTED: zinc finger FYVE domain-containing protein 1 isoform X1 [Cyprinus carpio]	PREDICTED: Danio rerio zinc finger, FYVE domain containing 1 (zfyve1), mRNA
571260	1848	119.2689576	151.7845704	0.347806544	7.23E-01	*	0.06963408	zgc:162816	NA	NA	NA	NA	XP_009304426.1//uncharacterized protein LOC571260 isoform X1 [Danio rerio]	Danio rerio zgc:162816 (zgc:162816), mRNA;PREDICTED: Danio rerio zgc:162816 (zgc:162816), transcript variant X1, mRNA
100037342	1766	451.3420244	387.0451014	-0.221719424	7.23E-01	*	0.069643002	acadsb	NA	GO:0050660//flavin adenine dinucleotide binding;GO:0003995//acyl-CoA dehydrogenase activity	NA	K09478//short/branched chain acyl-CoA dehydrogenase [EC:1.3.99.12]	XP_009296680.1//short/branched chain specific acyl-CoA dehydrogenase, mitochondrial [Danio rerio]	PREDICTED: Danio rerio acyl-CoA dehydrogenase, short/branched chain (acadsb), mRNA
394174	5086	1468.672435	1311.398319	-0.16340671	7.23E-01	*	0.069646114	pik3cd	GO:0005622//intracellular	GO:0016303//1-phosphatidylinositol-3-kinase activity	GO:0048696//regulation of collateral sprouting in absence of injury;GO:0048015//phosphatidylinositol-mediated signaling	K00922//phosphatidylinositol-4,5-bisphosphate 3-kinase catalytic subunit alpha/beta/delta [EC:2.7.1.153]	NP_957493.1//phosphatidylinositol 4,5-bisphosphate 3-kinase catalytic subunit delta isoform [Danio rerio]	Danio rerio phosphatidylinositol-4,5-bisphosphate 3-kinase, catalytic subunit delta (pik3cd), mRNA
BGI_novel_G003330	1091	11.0081957	19.56614553	0.829781555	7.25E-01	*	0.069859344	NA	GO:0005622//intracellular;GO:0016021//integral component of membrane	GO:0016787//hydrolase activity	GO:0060041//retina development in camera-type eye;GO:0060271//cilium assembly;GO:0032402//melanosome transport;GO:1902017//regulation of cilium assembly;GO:0035850//epithelial cell differentiation involved in kidney development;GO:0046856//phosphatidylinositol dephosphorylation	K20278//inositol polyphosphate 5-phosphatase INPP5E [EC:3.1.3.36]	NP_001096089.2//72 kDa inositol polyphosphate 5-phosphatase [Danio rerio]	NA
BGI_novel_G001907	787	6249.213362	5732.66702	-0.124468115	7.26E-01	*	0.069932204	NA	GO:0015934//large ribosomal subunit	GO:0003735//structural constituent of ribosome	GO:0006412//translation	K02872//large subunit ribosomal protein L13Ae	XP_018519207.1//PREDICTED: 60S ribosomal protein L13a [Lates calcarifer]	NA
406344	1740	71.88813869	95.75292372	0.413562789	7.26E-01	*	0.069987327	tram2	NA	NA	NA	K14010//translocating chain-associated membrane protein 1	AAH93129.1//Translocation associated membrane protein 2 [Danio rerio]	Danio rerio translocation associated membrane protein 2 (tram2), mRNA;PREDICTED: Danio rerio translocation associated membrane protein 2 (tram2), transcript variant X1, mRNA
110438074	3972	734.5201789	657.7563308	-0.159248896	7.26E-01	*	0.06999737	NA	NA	GO:0003779//actin binding	NA	K20479//WASP homolog-associated protein with actin, membranes and microtubules	XP_021323390.1//WASP homolog-associated protein with actin, membranes and microtubules [Danio rerio]	PREDICTED: Danio rerio WAS protein homolog associated with actin, golgi membranes and microtubules (whamm), mRNA
100142653	3499	236.9009507	284.0035397	0.261624923	7.26E-01	*	0.070058788	si:ch73-142c19.1	NA	NA	NA	K10267//F-box and WD-40 domain protein 12/13/14/15/16/17/19	NP_001116100.1//F-box/WD repeat-containing protein 12 [Danio rerio]	Danio rerio si:ch73-142c19.1 (si:ch73-142c19.1), mRNA
100307098	7992	7244.43133	7794.02813	0.105496692	7.26E-01	*	0.070097412	dnm1a	NA	GO:0005525//GTP binding;GO:0003924//GTPase activity	GO:0072583//clathrin-dependent endocytosis	K01528//dynamin GTPase [EC:3.6.5.5]	XP_009299394.1//dynamin 1a isoform X5 [Danio rerio];NP_001232894.1//dynamin 1a [Danio rerio];XP_021331657.1//dynamin 1a isoform X1 [Danio rerio];XP_021331658.1//dynamin 1a isoform X2 [Danio rerio]	PREDICTED: Danio rerio dynamin 1a (dnm1a), transcript variant X8, misc_RNA;PREDICTED: Danio rerio dynamin 1a (dnm1a), transcript variant X1, mRNA;PREDICTED: Danio rerio dynamin 1a (dnm1a), transcript variant X2, mRNA;Danio rerio dynamin 1a (dnm1a), mRNA;PREDICTED: Danio rerio dynamin 1a (dnm1a), transcript variant X11, mRNA;PREDICTED: Danio rerio dynamin 1a (dnm1a), transcript variant X6, mRNA;PREDICTED: Danio rerio dynamin 1a (dnm1a), transcript variant X5, misc_RNA;PREDICTED: Danio rerio dynamin 1a (dnm1a), transcript variant X12, mRNA;PREDICTED: Danio rerio dynamin 1a (dnm1a), transcript variant X10, misc_RNA;PREDICTED: Danio rerio dynamin 1a (dnm1a), transcript variant X9, misc_RNA;PREDICTED: Danio rerio dynamin 1a (dnm1a), transcript variant X4, mRNA;PREDICTED: Danio rerio dynamin 1a (dnm1a), transcript variant X7, misc_RNA;PREDICTED: Danio rerio dynamin 1a (dnm1a), transcript variant X3, misc_RNA
393264	4307	338.4614069	392.389448	0.213294906	7.26E-01	*	0.070111547	uap1l1	GO:0005829//cytosol	GO:0003977//UDP-N-acetylglucosamine diphosphorylase activity	GO:0006048//UDP-N-acetylglucosamine biosynthetic process	K00972//UDP-N-acetylglucosamine/UDP-N-acetylgalactosamine diphosphorylase [EC:2.7.7.23 2.7.7.83]	NP_956588.1//UDP-N-acetylhexosamine pyrophosphorylase-like protein 1 [Danio rerio];XP_016145195.1//PREDICTED: UDP-N-acetylhexosamine pyrophosphorylase-like protein 1 [Sinocyclocheilus grahami]	Danio rerio UDP-N-acetylglucosamine pyrophosphorylase 1, like 1 (uap1l1), mRNA
BGI_novel_G000874	1433	13.40417647	22.14720116	0.724441805	7.27E-01	*	0.070138827	NA	NA	NA	NA	NA	NP_001106978.1//interleukin 23 receptor [Danio rerio]	NA
BGI_novel_G003849	3367	187.4722454	150.8387816	-0.313669624	7.27E-01	*	0.070186964	NA	GO:0005622//intracellular	NA	GO:0016567//protein ubiquitination;GO:0035556//intracellular signal transduction	K04699//suppressor of cytokine signaling 6/7	NP_001274006.1//suppressor of cytokine signaling 7 [Danio rerio]	NA
100534786	2268	8.776838478	4.871718818	-0.84927049	7.27E-01	*	0.070264671	NA	NA	NA	NA	K15261//poly [ADP-ribose] polymerase 10/14/15 [EC:2.4.2.30];K12800//NACHT, LRR and PYD domains-containing protein 3;K12015//tripartite motif-containing protein 39 [EC:2.3.2.27]	XP_009301125.1//uncharacterized protein LOC100534786, partial [Danio rerio]	PREDICTED: Danio rerio uncharacterized LOC100534786 (LOC100534786), partial mRNA
100537263	1569	212.730715	157.4463065	-0.434168437	7.28E-01	*	0.070324472	NA	NA	NA	NA	K15682//ligand of Numb protein X 3/4 [EC:2.3.2.27]	XP_017210000.1//PDZ domain-containing RING finger protein 4-like [Danio rerio]	PREDICTED: Danio rerio PDZ domain-containing RING finger protein 4-like (LOC100537263), mRNA
BGI_novel_G001143	2171	74.8417818	99.29595232	0.407891003	7.29E-01	*	0.070454953	NA	NA	NA	NA	K00789//S-adenosylmethionine synthetase [EC:2.5.1.6]	XP_015798560.1//PREDICTED: S-adenosylmethionine synthase isoform type-1-like [Nothobranchius furzeri]	NA
565503	6442	1087.244348	1212.752646	0.157609119	7.29E-01	*	0.070481854	osbpl1a	NA	NA	GO:0006869//lipid transport	K20174//oxysterol-binding protein-related protein 1/2	XP_009294603.1//oxysterol-binding protein-related protein 1 isoform X1 [Danio rerio];XP_009294604.1//oxysterol-binding protein-related protein 1 isoform X2 [Danio rerio]	PREDICTED: Danio rerio oxysterol binding protein-like 1A (osbpl1a), transcript variant X2, mRNA;PREDICTED: Danio rerio oxysterol binding protein-like 1A (osbpl1a), transcript variant X3, mRNA;PREDICTED: Danio rerio oxysterol binding protein-like 1A (osbpl1a), transcript variant X1, mRNA
560708	1993	200.9448296	244.4543921	0.28276587	7.29E-01	*	0.070509357	si:dkey-52l18.4	GO:0016021//integral component of membrane	NA	NA	NA	XP_705793.3//uncharacterized protein si:dkey-52l18.4 [Danio rerio]	PREDICTED: Danio rerio si:dkey-52l18.4 (si:dkey-52l18.4), mRNA
BGI_novel_G001537	622	43.43510798	28.12458469	-0.627029832	7.29E-01	*	0.070523867	NA	NA	GO:0046872//metal ion binding	NA	K10742//DNA replication ATP-dependent helicase Dna2 [EC:3.6.4.12];K12482//RUN and FYVE domain-containing protein 1	AAI34955.1//Rufy2 protein [Danio rerio]	NA
553809	1079	102.078577	76.6606041	-0.41312285	7.29E-01	*	0.070538951	irak1bp1	GO:0005634//nucleus;GO:0005737//cytoplasm	NA	GO:0007249//I-kappaB kinase/NF-kappaB signaling;GO:0006955//immune response	NA	NP_001018607.1//interleukin-1 receptor-associated kinase 1-binding protein 1 homolog [Danio rerio]	Danio rerio interleukin-1 receptor-associated kinase 1 binding protein 1 (irak1bp1), mRNA
103909284	10861	9118.389199	9654.003679	0.082348388	7.29E-01	*	0.070599104	NA	NA	NA	NA	K09171//nuclear factor I/X	XP_016350000.1//PREDICTED: nuclear factor 1 X-type-like isoform X7 [Sinocyclocheilus anshuiensis];XP_016349995.1//PREDICTED: nuclear factor 1 X-type-like isoform X2 [Sinocyclocheilus anshuiensis];XP_016350001.1//PREDICTED: nuclear factor 1 X-type-like isoform X8 [Sinocyclocheilus anshuiensis];XP_016350005.1//PREDICTED: nuclear factor 1 X-type-like isoform X10 [Sinocyclocheilus anshuiensis];XP_016350004.1//PREDICTED: nuclear factor 1 X-type-like isoform X9 [Sinocyclocheilus anshuiensis];XP_016417408.1//PREDICTED: nuclear factor 1 X-type-like isoform X7 [Sinocyclocheilus rhinocerous];XP_016325279.1//PREDICTED: nuclear factor 1 X-type-like isoform X11 [Sinocyclocheilus anshuiensis]	PREDICTED: Danio rerio nuclear factor 1 X-type (LOC103909284), transcript variant X3, mRNA;PREDICTED: Danio rerio nuclear factor 1 X-type (LOC103909284), transcript variant X2, mRNA;PREDICTED: Danio rerio nuclear factor 1 X-type (LOC103909284), transcript variant X1, mRNA
100007679	4676	499.5698276	570.0333419	0.190359961	7.29E-01	*	0.070608093	map2k5	GO:0005737//cytoplasm	GO:0004674//protein serine/threonine kinase activity;GO:0005524//ATP binding	GO:0023014//signal transduction by protein phosphorylation;GO:0007346//regulation of mitotic cell cycle;GO:0032147//activation of protein kinase activity;GO:0031098//stress-activated protein kinase signaling cascade;GO:0042981//regulation of apoptotic process;GO:0007420//brain development	K04463//mitogen-activated protein kinase kinase 5 [EC:2.7.12.2]	NP_001107789.1//dual specificity mitogen-activated protein kinase kinase 5 [Danio rerio];XP_005168897.1//dual specificity mitogen-activated protein kinase kinase 5 isoform X1 [Danio rerio]	PREDICTED: Danio rerio mitogen-activated protein kinase kinase 5 (map2k5), transcript variant X1, mRNA;PREDICTED: Danio rerio mitogen-activated protein kinase kinase 5 (map2k5), transcript variant X2, mRNA;Danio rerio mitogen-activated protein kinase kinase 5 (map2k5), mRNA
334460	9960	1651.329264	1516.913857	-0.122488653	7.29E-01	*	0.07062689	zgc:55582	GO:0005815//microtubule organizing center	NA	NA	K16542//CDK5 regulatory subunit-associated protein 2;K16549//myomegalin	XP_009293388.1//myomegalin isoform X5 [Danio rerio];XP_009293384.1//myomegalin isoform X2 [Danio rerio];XP_009293383.1//myomegalin isoform X1 [Danio rerio];XP_009293389.1//myomegalin isoform X6 [Danio rerio];XP_009293386.1//myomegalin isoform X4 [Danio rerio];NP_956195.1//myomegalin [Danio rerio];XP_009293385.1//myomegalin isoform X3 [Danio rerio]	PREDICTED: Danio rerio zgc:55582 (zgc:55582), transcript variant X3, mRNA;Danio rerio zgc:55582 (zgc:55582), mRNA;PREDICTED: Danio rerio zgc:55582 (zgc:55582), transcript variant X2, mRNA;PREDICTED: Danio rerio zgc:55582 (zgc:55582), transcript variant X8, mRNA;PREDICTED: Danio rerio zgc:55582 (zgc:55582), transcript variant X7, mRNA;PREDICTED: Danio rerio zgc:55582 (zgc:55582), transcript variant X1, mRNA;PREDICTED: Danio rerio zgc:55582 (zgc:55582), transcript variant X5, mRNA;PREDICTED: Danio rerio zgc:55582 (zgc:55582), transcript variant X4, mRNA;PREDICTED: Danio rerio zgc:55582 (zgc:55582), transcript variant X6, mRNA
393220	3207	1106.354198	1004.367185	-0.139526539	7.29E-01	*	0.070660621	ythdf2	GO:0005634//nucleus;GO:0005829//cytosol;GO:0000932//P-body	GO:1990247//N6-methyladenosine-containing RNA binding	GO:0006401//RNA catabolic process;GO:0061157//mRNA destabilization;GO:0048598//embryonic morphogenesis;GO:0006402//mRNA catabolic process	K20102//YTH domain-containing family protein	NP_956544.1//YTH domain-containing family protein 2 [Danio rerio];XP_005158820.1//YTH domain-containing family protein 2 isoform X1 [Danio rerio]	Danio rerio YTH N(6)-methyladenosine RNA binding protein 2 (ythdf2), mRNA;PREDICTED: Danio rerio YTH N(6)-methyladenosine RNA binding protein 2 (ythdf2), transcript variant X1, mRNA
394079	1612	238.857237	190.455266	-0.326696411	7.29E-01	*	0.070682469	atxn3	NA	GO:0004843//thiol-dependent ubiquitin-specific protease activity	GO:0016579//protein deubiquitination	K11863//Ataxin-3 [EC:3.4.22.-]	XP_021322802.1//ataxin-3 isoform X1 [Danio rerio]	Danio rerio ataxin 3 (atxn3), mRNA;PREDICTED: Danio rerio ataxin 3 (atxn3), transcript variant X1, mRNA;PREDICTED: Danio rerio ataxin 3 (atxn3), transcript variant X2, mRNA
BGI_novel_G002691	3215	650.9383885	780.1518245	0.261233914	7.29E-01	*	0.070736583	NA	NA	NA	NA	K11826//AP-2 complex subunit mu-1;K16467//centlein;K13210//far upstream element-binding protein;K10279//F-box and leucine-rich repeat protein 13	XP_017212567.1//uncharacterized protein LOC108190699 [Danio rerio]	NA
BGI_novel_G004946	314	2.485677432	4.000006373	0.686363209	7.30E-01	*	0.070778951	NA	GO:0005840//ribosome;GO:0005762//mitochondrial large ribosomal subunit	GO:0003723//RNA binding;GO:0003735//structural constituent of ribosome	GO:0032543//mitochondrial translation;GO:0006412//translation	K02892//large subunit ribosomal protein L23	NP_001002052.1//39S ribosomal protein L23, mitochondrial [Danio rerio]	NA
100536923	971	195.857458	156.6198162	-0.322537305	7.30E-01	*	0.070843715	NA	NA	NA	NA	NA	NA	PREDICTED: Danio rerio uncharacterized LOC100536923 (LOC100536923), transcript variant X2, ncRNA;PREDICTED: Danio rerio uncharacterized LOC100536923 (LOC100536923), transcript variant X1, ncRNA;PREDICTED: Danio rerio uncharacterized LOC100536923 (LOC100536923), transcript variant X3, ncRNA
30255	2224	239.2309185	193.7326697	-0.304336597	7.30E-01	*	0.070862549	tfa	GO:0005615//extracellular space	GO:0046872//metal ion binding	GO:0055072//iron ion homeostasis;GO:0006826//iron ion transport;GO:0042541//hemoglobin biosynthetic process;GO:0009617//response to bacterium	K14736//transferrin	NP_001278428.1//serotransferrin precursor [Danio rerio]	Danio rerio transferrin-a (tfa), mRNA
550345	5808	3829.315837	4072.320943	0.088764609	7.30E-01	*	0.070882756	syt13	NA	NA	NA	K19913//synaptotagmin-13	XP_017212345.2//synaptotagmin-13 isoform X1 [Danio rerio];NP_001017652.1//synaptotagmin-13 precursor [Danio rerio]	Danio rerio synaptotagmin XIII (syt13), mRNA;PREDICTED: Danio rerio synaptotagmin XIII (syt13), transcript variant X1, mRNA
83414	1065	857.244674	970.7120309	0.179336337	7.30E-01	*	0.070889288	ssr2	GO:0005783//endoplasmic reticulum;GO:0016021//integral component of membrane;GO:0005789//endoplasmic reticulum membrane	NA	GO:0006613//cotranslational protein targeting to membrane	K13250//translocon-associated protein subunit beta	NP_001001399.2//translocon-associated protein subunit beta precursor [Danio rerio]	Danio rerio signal sequence receptor, beta (ssr2), mRNA
797246	2545	109.0762208	149.1954803	0.451867211	7.30E-01	*	0.070891615	sox18	GO:0005634//nucleus	GO:0003677//DNA binding	GO:0001946//lymphangiogenesis;GO:0001568//blood vessel development;GO:0001570//vasculogenesis;GO:0060840//artery development	K09270//transcription factor SOX7/8/10/18 (SOX group E/F)	XP_017209261.1//transcription factor Sox-18 [Danio rerio]	PREDICTED: Danio rerio SRY (sex determining region Y)-box 18 (sox18), mRNA
101882691	3666	29.57028904	18.21051292	-0.699376788	7.30E-01	*	0.070933117	NA	NA	NA	NA	K20828//zinc finger protein 143/76;K10352//myosin heavy chain;K05051//trace amine associated receptor	XP_021331148.1//uncharacterized protein LOC101882691 isoform X1 [Danio rerio];XP_009290659.2//uncharacterized protein LOC101885607 [Danio rerio]	PREDICTED: Danio rerio uncharacterized LOC101882691 (LOC101882691), transcript variant X4, misc_RNA;PREDICTED: Danio rerio uncharacterized LOC101882691 (LOC101882691), transcript variant X3, mRNA;PREDICTED: Danio rerio uncharacterized LOC101882691 (LOC101882691), transcript variant X2, mRNA;PREDICTED: Danio rerio uncharacterized LOC101882691 (LOC101882691), transcript variant X1, mRNA
100002541	670	4.901256707	2.723246027	-0.847824385	7.31E-01	*	0.071026534	zgc:172053	NA	NA	NA	K22244//regenerating islet-derived protein 4	NP_001104712.1//uncharacterized protein LOC100002541 precursor [Danio rerio]	Danio rerio zgc:172053 (zgc:172053), mRNA
795335	9422	1070.491711	924.7568073	-0.211127704	7.31E-01	*	0.071083128	lmod1b	NA	NA	NA	K22030//leiomodin	XP_021335513.1//leiomodin-1 [Danio rerio];XP_001335496.4//leiomodin-1 [Danio rerio]	PREDICTED: Danio rerio leiomodin 1b (smooth muscle) (lmod1b), transcript variant X1, mRNA;PREDICTED: Danio rerio leiomodin 1b (smooth muscle) (lmod1b), transcript variant X2, mRNA
793997	3273	102.7471644	78.12049999	-0.395325492	7.32E-01	*	0.071237351	si:dkey-106g10.7	NA	NA	NA	NA	XP_009301274.1//uncharacterized protein C11orf95 homolog isoform X1 [Danio rerio];XP_021333408.1//uncharacterized protein C11orf95 homolog isoform X3 [Danio rerio];XP_009301275.1//uncharacterized protein C11orf95 homolog isoform X2 [Danio rerio]	PREDICTED: Danio rerio si:dkey-106g10.7 (si:dkey-106g10.7), transcript variant X1, mRNA;PREDICTED: Danio rerio si:dkey-106g10.7 (si:dkey-106g10.7), transcript variant X3, mRNA;PREDICTED: Danio rerio si:dkey-106g10.7 (si:dkey-106g10.7), transcript variant X2, mRNA
445286	3963	3120.65083	2926.349581	-0.092744819	7.32E-01	*	0.071242911	picalmb	GO:0030136//clathrin-coated vesicle	GO:0030276//clathrin binding;GO:0005545//1-phosphatidylinositol binding	GO:0048268//clathrin coat assembly	K20044//phosphatidylinositol-binding clathrin assembly protein	XP_009289914.1//phosphatidylinositol binding clathrin assembly protein b isoform X9 [Danio rerio];XP_017214725.1//phosphatidylinositol binding clathrin assembly protein b isoform X6 [Danio rerio];XP_009289918.1//phosphatidylinositol binding clathrin assembly protein b isoform X13 [Danio rerio];XP_017214723.1//phosphatidylinositol binding clathrin assembly protein b isoform X3 [Danio rerio];XP_009289917.1//phosphatidylinositol binding clathrin assembly protein b isoform X12 [Danio rerio];CAQ15254.1//novel protein similar to vertebrate phosphatidylinositol binding clathrin assembly protein (PICALM), partial [Danio rerio];XP_009289915.1//phosphatidylinositol binding clathrin assembly protein b isoform X10 [Danio rerio];XP_009289912.1//phosphatidylinositol binding clathrin assembly protein b isoform X7 [Danio rerio];XP_017214724.1//phosphatidylinositol binding clathrin assembly protein b isoform X5 [Danio rerio];NP_001003741.1//phosphatidylinositol binding clathrin assembly protein b [Danio rerio];CAQ15253.1//novel protein similar to vertebrate phosphatidylinositol binding clathrin assembly protein (PICALM), partial [Danio rerio];XP_009289913.1//phosphatidylinositol binding clathrin assembly protein b isoform X8 [Danio rerio];XP_017214722.1//phosphatidylinositol binding clathrin assembly protein b isoform X1 [Danio rerio];XP_009289910.1//phosphatidylinositol binding clathrin assembly protein b isoform X2 [Danio rerio];XP_009289911.1//phosphatidylinositol binding clathrin assembly protein b isoform X4 [Danio rerio];XP_009289916.1//phosphatidylinositol binding clathrin assembly protein b isoform X11 [Danio rerio]	PREDICTED: Danio rerio phosphatidylinositol binding clathrin assembly protein b (picalmb), transcript variant X11, mRNA;PREDICTED: Danio rerio phosphatidylinositol binding clathrin assembly protein b (picalmb), transcript variant X3, mRNA;PREDICTED: Danio rerio phosphatidylinositol binding clathrin assembly protein b (picalmb), transcript variant X2, mRNA;PREDICTED: Danio rerio phosphatidylinositol binding clathrin assembly protein b (picalmb), transcript variant X13, mRNA;PREDICTED: Danio rerio phosphatidylinositol binding clathrin assembly protein b (picalmb), transcript variant X1, mRNA;PREDICTED: Danio rerio phosphatidylinositol binding clathrin assembly protein b (picalmb), transcript variant X8, mRNA;PREDICTED: Danio rerio phosphatidylinositol binding clathrin assembly protein b (picalmb), transcript variant X4, mRNA;PREDICTED: Danio rerio phosphatidylinositol binding clathrin assembly protein b (picalmb), transcript variant X9, mRNA;PREDICTED: Danio rerio phosphatidylinositol binding clathrin assembly protein b (picalmb), transcript variant X12, mRNA;PREDICTED: Danio rerio phosphatidylinositol binding clathrin assembly protein b (picalmb), transcript variant X10, mRNA;PREDICTED: Danio rerio phosphatidylinositol binding clathrin assembly protein b (picalmb), transcript variant X6, mRNA;PREDICTED: Danio rerio phosphatidylinositol binding clathrin assembly protein b (picalmb), transcript variant X5, mRNA;Danio rerio phosphatidylinositol binding clathrin assembly protein b (picalmb), mRNA;PREDICTED: Danio rerio phosphatidylinositol binding clathrin assembly protein b (picalmb), transcript variant X7, mRNA
100333031	2099	198.2063112	162.3709644	-0.287709231	7.32E-01	*	0.071272194	NA	NA	GO:0003676//nucleic acid binding	NA	K09228//KRAB domain-containing zinc finger protein	XP_017211307.1//gastrula zinc finger protein XlCGF57.1-like isoform X1 [Danio rerio];XP_009299293.1//gastrula zinc finger protein XlCGF57.1-like isoform X2 [Danio rerio];XP_699917.3//gastrula zinc finger protein XlCGF57.1-like [Danio rerio]	PREDICTED: Danio rerio gastrula zinc finger protein XlCGF57.1-like (LOC100333031), transcript variant X1, mRNA;PREDICTED: Danio rerio gastrula zinc finger protein XlCGF57.1-like (LOC100333031), transcript variant X2, mRNA;PREDICTED: Danio rerio gastrula zinc finger protein XlCGF57.1-like (LOC100333031), transcript variant X3, mRNA
100001127	2188	209.0776008	166.4823182	-0.32866955	7.32E-01	*	0.071284931	si:ch211-283h6.4	NA	NA	NA	K03250//translation initiation factor 3 subunit E	XP_018979538.1//PREDICTED: UPF0561 protein C2orf68 homolog isoform X2 [Cyprinus carpio];NP_001108165.1//UPF0561 protein C2orf68 homolog [Danio rerio]	PREDICTED: Danio rerio si:ch211-283h6.4 (si:ch211-283h6.4), transcript variant X1, misc_RNA;Danio rerio si:ch211-283h6.4 (si:ch211-283h6.4), mRNA
563955	2105	4.220243374	7.663420917	0.860662349	7.32E-01	*	0.07133897	zgc:172076	NA	GO:0005524//ATP binding;GO:0016301//kinase activity	NA	K00933//creatine kinase [EC:2.7.3.2]	NP_001107070.1//uncharacterized protein LOC563955 [Danio rerio]	Danio rerio zgc:172076 (zgc:172076), mRNA
BGI_novel_G001792	3685	392.3069566	337.9513877	-0.21516718	7.32E-01	*	0.071372278	NA	NA	GO:0005525//GTP binding;GO:0003924//GTPase activity	GO:0042254//ribosome biogenesis	K14539//large subunit GTPase 1 [EC:3.6.1.-]	NP_001070721.1//guanine nucleotide-binding protein-like 1 [Danio rerio]	NA
114430	1764	215.8844712	172.1260768	-0.326793793	7.32E-01	*	0.071390169	irx1b	GO:0005634//nucleus	GO:0043565//sequence-specific DNA binding	GO:0006355//regulation of transcription, DNA-templated;GO:0030902//hindbrain development	K03006//DNA-directed RNA polymerase II subunit RPB1 [EC:2.7.7.6];K19383//homeobox protein TGIF1;K13046//tolkin [EC:3.4.24.-]	NP_571898.1//iroquois-class homeodomain protein IRX-1 [Danio rerio]	Danio rerio iroquois homeobox 1b (irx1b), mRNA
378719	4941	117.1713887	172.299432	0.556297615	7.32E-01	*	0.07141616	drd2b	GO:0005887//integral component of plasma membrane;GO:0030672//synaptic vesicle membrane;GO:0016021//integral component of membrane	GO:0035240//dopamine binding;GO:0001591//dopamine neurotransmitter receptor activity, coupled via Gi/Go	GO:0042493//response to drug;GO:0043266//regulation of potassium ion transport;GO:0048148//behavioral response to cocaine;GO:0014059//regulation of dopamine secretion;GO:0060158//phospholipase C-activating dopamine receptor signaling pathway;GO:0007195//adenylate cyclase-inhibiting dopamine receptor signaling pathway;GO:0009636//response to toxic substance;GO:0007212//dopamine receptor signaling pathway;GO:0051481//negative regulation of cytosolic calcium ion concentration;GO:1901386//negative regulation of voltage-gated calcium channel activity;GO:0007194//negative regulation of adenylate cyclase activity;GO:0001963//synaptic transmission, dopaminergic;GO:0051967//negative regulation of synaptic transmission, glutamatergic;GO:0048149//behavioral response to ethanol	K04145//dopamine receptor D2	NP_922918.1//dopamine receptor D2b [Danio rerio]	PREDICTED: Danio rerio dopamine receptor D2b (drd2b), transcript variant X1, mRNA;Danio rerio dopamine receptor D2b (drd2b), mRNA
100332010	6267	30.60508284	45.07220702	0.558466822	7.32E-01	*	0.071452829	zmp:0000000991	NA	NA	NA	K21125//mucin-5AC	XP_009295706.1//uncharacterized protein zmp:0000000991 [Danio rerio];XP_021330229.1//uncharacterized protein zmp:0000000991 [Danio rerio]	PREDICTED: Danio rerio zmp:0000000991 (zmp:0000000991), mRNA
373121	2134	1651.724113	1445.982952	-0.191922191	7.32E-01	*	0.071470888	mknk2b	NA	GO:0004674//protein serine/threonine kinase activity;GO:0005524//ATP binding	NA	K04372//MAP kinase interacting serine/threonine kinase [EC:2.7.11.1]	NP_919383.1//MAP kinase interacting serine/threonine kinase 2b [Danio rerio]	Danio rerio MAP kinase interacting serine/threonine kinase 2b (mknk2b), mRNA
795658	2454	612.4942298	688.5472155	0.168859334	7.32E-01	*	0.071478903	si:ch211-147a11.3	GO:0005634//nucleus	NA	NA	NA	NP_001038302.1//UPF0688 protein C1orf174 homolog [Danio rerio];AAI71569.1//Unknown (protein for IMAGE:9039285), partial [Danio rerio]	Danio rerio si:ch211-147a11.3 (si:ch211-147a11.3), mRNA;PREDICTED: Danio rerio si:ch211-147a11.3 (si:ch211-147a11.3), transcript variant X2, mRNA;PREDICTED: Danio rerio si:ch211-147a11.3 (si:ch211-147a11.3), transcript variant X1, mRNA
BGI_novel_G004089	7965	10.48764294	5.859301484	-0.839889885	7.32E-01	*	0.071489974	NA	NA	GO:0046872//metal ion binding	NA	K10742//DNA replication ATP-dependent helicase Dna2 [EC:3.6.4.12];K12482//RUN and FYVE domain-containing protein 1	NP_001231848.1//RUN and FYVE domain-containing protein 2 isoform 1 [Danio rerio]	NA
406787	3716	507.4899623	582.2065364	0.198151749	7.32E-01	*	0.071506772	kctd10	NA	GO:0098811//transcriptional repressor activity, RNA polymerase II activating transcription factor binding	GO:0033339//pectoral fin development;GO:0007507//heart development;GO:0043433//negative regulation of DNA binding transcription factor activity;GO:0051260//protein homooligomerization;GO:1900125//regulation of hyaluronan biosynthetic process;GO:0001947//heart looping;GO:0003157//endocardium development;GO:0036302//atrioventricular canal development;GO:0002040//sprouting angiogenesis	K15074//BTB/POZ domain-containing adapter for CUL3-mediated RhoA degradation protein	NP_998643.1//BTB/POZ domain-containing adapter for CUL3-mediated RhoA degradation protein 3 [Danio rerio]	Danio rerio potassium channel tetramerization domain containing 10 (kctd10), mRNA
555478	4219	119.2342617	91.06758928	-0.388789251	7.32E-01	*	0.071507085	si:ch211-106j24.1	GO:0016021//integral component of membrane;GO:0005886//plasma membrane;GO:0005737//cytoplasm	GO:0008270//zinc ion binding;GO:0042277//peptide binding;GO:0070006//metalloaminopeptidase activity	GO:0008217//regulation of blood pressure;GO:0007165//signal transduction;GO:0006508//proteolysis;GO:0007267//cell-cell signaling;GO:0043171//peptide catabolic process	K11140//aminopeptidase N [EC:3.4.11.2]	XP_682987.1//aminopeptidase N [Danio rerio]	PREDICTED: Danio rerio si:ch211-106j24.1 (si:ch211-106j24.1), transcript variant X2, mRNA;PREDICTED: Danio rerio si:ch211-106j24.1 (si:ch211-106j24.1), transcript variant X1, mRNA
564344	6568	3966.245995	3758.981867	-0.077432204	7.32E-01	*	0.071516529	abca3b	GO:0016021//integral component of membrane	GO:0005524//ATP binding;GO:0005215//transporter activity;GO:0016887//ATPase activity	NA	K05643//ATP-binding cassette, subfamily A (ABC1), member 3	XP_016410450.1//PREDICTED: ATP-binding cassette sub-family A member 3-like [Sinocyclocheilus rhinocerous];XP_009297489.1//ATP-binding cassette sub-family A member 3 [Danio rerio]	PREDICTED: Danio rerio ATP-binding cassette, sub-family A (ABC1), member 3b (abca3b), transcript variant X3, mRNA;PREDICTED: Danio rerio ATP-binding cassette, sub-family A (ABC1), member 3b (abca3b), transcript variant X2, mRNA;PREDICTED: Danio rerio ATP-binding cassette, sub-family A (ABC1), member 3b (abca3b), transcript variant X1, mRNA;PREDICTED: Danio rerio ATP-binding cassette, sub-family A (ABC1), member 3b (abca3b), transcript variant X4, mRNA;PREDICTED: Danio rerio ATP-binding cassette, sub-family A (ABC1), member 3b (abca3b), transcript variant X5, misc_RNA
553604	2489	133.2229024	190.7120468	0.51755386	7.32E-01	*	0.071520475	klhl36	GO:0031463//Cul3-RING ubiquitin ligase complex	NA	GO:0016567//protein ubiquitination	K13958//kelch-like protein 36	XP_016336498.1//PREDICTED: kelch-like protein 36 [Sinocyclocheilus anshuiensis];XP_017207413.1//kelch-like protein 36 isoform X2 [Danio rerio]	Danio rerio kelch-like family member 36 (klhl36), mRNA;PREDICTED: Danio rerio kelch-like family member 36 (klhl36), transcript variant X2, mRNA;PREDICTED: Danio rerio kelch-like family member 36 (klhl36), transcript variant X1, mRNA
563398	1980	56.92258842	33.92880561	-0.746490622	7.32E-01	*	0.071568133	zgc:172079	GO:0016021//integral component of membrane	NA	NA	K00681//gamma-glutamyltranspeptidase / glutathione hydrolase [EC:2.3.2.2 3.4.19.13];K04273//lysophosphatidic acid receptor 6;K13624//ceruloplasmin [EC:1.16.3.1]	XP_021333482.1//lysophosphatidic acid receptor 6-like [Danio rerio];NP_001106811.1//uncharacterized protein LOC563398 [Danio rerio]	Danio rerio zgc:172079 (zgc:172079), mRNA;PREDICTED: Danio rerio zgc:172079 (zgc:172079), transcript variant X1, mRNA
797633	5024	1875.588136	1738.019207	-0.109899033	7.32E-01	*	0.071595909	si:dkey-172k15.5	NA	GO:0003676//nucleic acid binding	NA	K09228//KRAB domain-containing zinc finger protein;K06760//contactin 2;K12665//cytochrome P450 family 26 subfamily C	XP_001344635.2//uncharacterized protein LOC100005637 [Danio rerio];XP_016117148.1//PREDICTED: LOW QUALITY PROTEIN: oocyte zinc finger protein XlCOF6-like [Sinocyclocheilus grahami]	PREDICTED: Danio rerio si:dkey-172k15.5 (si:dkey-172k15.5), mRNA
394133	1985	421.2838764	484.138909	0.200628343	7.32E-01	*	0.071656616	aldh4a1	NA	NA	NA	K00294//1-pyrroline-5-carboxylate dehydrogenase [EC:1.2.1.88]	XP_016359648.1//PREDICTED: delta-1-pyrroline-5-carboxylate dehydrogenase, mitochondrial [Sinocyclocheilus anshuiensis]	Danio rerio aldehyde dehydrogenase 4 family, member A1 (aldh4a1), mRNA
751793	3801	178.2011569	216.9512821	0.283864409	7.33E-01	*	0.071700642	mybpc2a	NA	NA	NA	K12558//myosin-binding protein C, fast-type	XP_016340504.1//PREDICTED: myosin-binding protein C, fast-type-like isoform X1 [Sinocyclocheilus anshuiensis];XP_016340506.1//PREDICTED: myosin-binding protein C, fast-type-like isoform X3 [Sinocyclocheilus anshuiensis]	Danio rerio myosin binding protein C, fast type a (mybpc2a), mRNA;PREDICTED: Danio rerio myosin binding protein C, fast type a (mybpc2a), transcript variant X1, mRNA
100333685	3864	770.1737589	908.3849074	0.238119767	7.33E-01	*	0.071795567	cd302	NA	NA	NA	K06722//CD302 antigen	XP_016386903.1//PREDICTED: CD302 antigen-like [Sinocyclocheilus rhinocerous]	PREDICTED: Danio rerio CD302 molecule (cd302), mRNA
100000768	1127	1.833790847	1.13218398	-0.695720687	7.33E-01	*	0.071809106	wu:fc75a09	NA	NA	NA	NA	XP_001336849.2//uncharacterized protein wu:fc75a09 [Danio rerio]	PREDICTED: Danio rerio wu:fc75a09 (wu:fc75a09), mRNA
566287	7433	1000.349826	899.8917996	-0.152681153	7.34E-01	*	0.07186401	phldb1a	NA	NA	NA	K09486//hypoxia up-regulated 1;K17916//kinesin family member 16B	XP_021332168.1//pleckstrin homology-like domain family B member 1 isoform X6 [Danio rerio];XP_009299849.1//pleckstrin homology-like domain family B member 1 isoform X4 [Danio rerio];KTG24717.1//hypothetical protein cypCar_00008055, partial [Cyprinus carpio];XP_021332169.1//pleckstrin homology-like domain family B member 1 isoform X7 [Danio rerio];XP_021332167.1//pleckstrin homology-like domain family B member 1 isoform X5 [Danio rerio];XP_009299853.1//pleckstrin homology-like domain family B member 1 isoform X10 [Danio rerio];XP_009299851.1//pleckstrin homology-like domain family B member 1 isoform X8 [Danio rerio];XP_694648.5//pleckstrin homology-like domain family B member 1 isoform X1 [Danio rerio];XP_021332166.1//pleckstrin homology-like domain family B member 1 isoform X2 [Danio rerio]	PREDICTED: Danio rerio pleckstrin homology-like domain, family B, member 1a (phldb1a), transcript variant X6, mRNA;PREDICTED: Danio rerio pleckstrin homology-like domain, family B, member 1a (phldb1a), transcript variant X5, mRNA;PREDICTED: Danio rerio pleckstrin homology-like domain, family B, member 1a (phldb1a), transcript variant X8, mRNA;PREDICTED: Danio rerio pleckstrin homology-like domain, family B, member 1a (phldb1a), transcript variant X9, mRNA;PREDICTED: Danio rerio pleckstrin homology-like domain, family B, member 1a (phldb1a), transcript variant X1, mRNA;PREDICTED: Danio rerio pleckstrin homology-like domain, family B, member 1a (phldb1a), transcript variant X7, mRNA;PREDICTED: Danio rerio pleckstrin homology-like domain, family B, member 1a (phldb1a), transcript variant X10, mRNA;PREDICTED: Danio rerio pleckstrin homology-like domain, family B, member 1a (phldb1a), transcript variant X4, mRNA;PREDICTED: Danio rerio pleckstrin homology-like domain, family B, member 1a (phldb1a), transcript variant X3, mRNA;PREDICTED: Danio rerio pleckstrin homology-like domain, family B, member 1a (phldb1a), transcript variant X2, mRNA
101886493	1122	3.52045151	5.920946492	0.750067345	7.34E-01	*	0.071904597	NA	NA	NA	NA	K10512//zinc finger and BTB domain-containing protein 40	XP_017209629.2//uncharacterized protein LOC108181589 [Danio rerio]	PREDICTED: Danio rerio uncharacterized LOC101886493 (LOC101886493), mRNA
100005466	2120	222.740138	183.2082004	-0.281877477	7.34E-01	*	0.071931059	si:dkey-34m19.3	NA	GO:0003676//nucleic acid binding	NA	K09228//KRAB domain-containing zinc finger protein	XP_021322935.1//zinc finger protein 729-like [Danio rerio]	PREDICTED: Danio rerio si:dkey-34m19.3 (si:dkey-34m19.3), transcript variant X5, mRNA;PREDICTED: Danio rerio si:dkey-34m19.3 (si:dkey-34m19.3), transcript variant X1, mRNA;PREDICTED: Danio rerio si:dkey-34m19.3 (si:dkey-34m19.3), transcript variant X6, mRNA;PREDICTED: Danio rerio si:dkey-34m19.3 (si:dkey-34m19.3), transcript variant X4, mRNA;PREDICTED: Danio rerio si:dkey-34m19.3 (si:dkey-34m19.3), transcript variant X2, mRNA;PREDICTED: Danio rerio si:dkey-34m19.3 (si:dkey-34m19.3), transcript variant X3, mRNA
BGI_novel_G003015	4399	14.1165318	24.60640813	0.801648393	7.34E-01	*	0.071972733	NA	NA	GO:0003723//RNA binding;GO:0046872//metal ion binding	GO:0048675//axon extension;GO:0006355//regulation of transcription, DNA-templated	K13098//RNA-binding protein FUS	NP_957377.2//RNA-binding protein FUS [Danio rerio]	NA
558834	4276	2614.644519	2451.009753	-0.09323859	7.34E-01	*	0.071999006	cnksr2b	GO:0016020//membrane;GO:0005737//cytoplasm	NA	GO:0009966//regulation of signal transduction	K17536//connector enhancer of kinase suppressor of Ras 2	XP_009293705.1//connector enhancer of kinase suppressor of ras 2 isoform X1 [Danio rerio];XP_687193.3//connector enhancer of kinase suppressor of ras 2 isoform X2 [Danio rerio]	PREDICTED: Danio rerio connector enhancer of kinase suppressor of Ras 2b (cnksr2b), transcript variant X1, mRNA;PREDICTED: Danio rerio connector enhancer of kinase suppressor of Ras 2b (cnksr2b), transcript variant X2, mRNA
399662	1461	11075.92031	10460.92296	-0.082416433	7.34E-01	*	0.072008711	mdh1aa	GO:0005829//cytosol;GO:0005739//mitochondrion	GO:0030060//L-malate dehydrogenase activity	GO:0006099//tricarboxylic acid cycle;GO:0006107//oxaloacetate metabolic process;GO:0005975//carbohydrate metabolic process;GO:0006734//NADH metabolic process;GO:0006108//malate metabolic process	K00025//malate dehydrogenase [EC:1.1.1.37]	NP_001303854.1//malate dehydrogenase 1Aa, peroxisomal isoform mdh1x [Danio rerio]	Danio rerio malate dehydrogenase 1Aa, NAD (soluble) (mdh1aa), transcript variant 2, mRNA;Danio rerio malate dehydrogenase 1Aa, NAD (soluble) (mdh1aa), transcript variant 1, mRNA
497399	3613	42.81499548	60.9432804	0.509350985	7.34E-01	*	0.072019065	lrrc8da	NA	NA	NA	K22038//volume-regulated anion channel	XP_016386584.1//PREDICTED: volume-regulated anion channel subunit LRRC8D-like [Sinocyclocheilus rhinocerous]	PREDICTED: Danio rerio leucine rich repeat containing 8 family, member Da (lrrc8da), mRNA
562638	1445	915.4132301	831.0090565	-0.139558943	7.34E-01	*	0.072039256	scoca	GO:0005829//cytosol;GO:0000139//Golgi membrane	NA	GO:0016239//positive regulation of macroautophagy;GO:0061635//regulation of protein complex stability	K20316//short coiled-coil protein	XP_016372640.1//PREDICTED: short coiled-coil protein B-like isoform X1 [Sinocyclocheilus rhinocerous];NP_001071027.1//short coiled-coil protein A [Danio rerio]	Danio rerio short coiled-coil protein a (scoca), mRNA;PREDICTED: Danio rerio short coiled-coil protein a (scoca), transcript variant X1, mRNA
BGI_novel_G003894	11945	3826.529721	5325.889288	0.476985834	7.34E-01	*	0.072145102	NA	NA	NA	NA	K13576//solute carrier family 38 (sodium-coupled neutral amino acid transporter), member 3	XP_014843798.1//PREDICTED: sodium-coupled neutral amino acid transporter 3-like isoform X2 [Poecilia mexicana]	NA
BGI_novel_G002913	3085	647.9168237	774.0124027	0.256548065	7.34E-01	*	0.072173714	NA	NA	GO:0061630//ubiquitin protein ligase activity	GO:0043161//proteasome-mediated ubiquitin-dependent protein catabolic process	K10694//E3 ubiquitin-protein ligase ZNRF1/2 [EC:2.3.2.27]	NP_998148.1//uncharacterized protein LOC406256 [Danio rerio]	NA
101885998	4621	743.8337274	843.3224915	0.181104267	7.34E-01	*	0.072180406	NA	GO:0005622//intracellular	NA	GO:0048812//neuron projection morphogenesis;GO:0014065//phosphatidylinositol 3-kinase signaling	K13172//serine/arginine repetitive matrix protein 2;K22016//mucin-3/17	XP_005165438.1//neuronal tyrosine-phosphorylated phosphoinositide-3-kinase adapter 1 [Danio rerio]	PREDICTED: Danio rerio neuronal tyrosine-phosphorylated phosphoinositide-3-kinase adapter 1 (LOC101885998), transcript variant X2, misc_RNA;PREDICTED: Danio rerio neuronal tyrosine-phosphorylated phosphoinositide-3-kinase adapter 1 (LOC101885998), transcript variant X1, mRNA
558931	8284	167.9226927	204.1143061	0.281580096	7.34E-01	*	0.072183408	arap3	NA	GO:0005096//GTPase activator activity	GO:0007165//signal transduction;GO:0001946//lymphangiogenesis	K12490//Arf-GAP with Rho-GAP domain, ANK repeat and PH domain-containing protein 3	XP_687312.3//arf-GAP with Rho-GAP domain, ANK repeat and PH domain-containing protein 3 isoform X1 [Danio rerio];XP_005173238.1//arf-GAP with Rho-GAP domain, ANK repeat and PH domain-containing protein 3 isoform X2 [Danio rerio]	PREDICTED: Danio rerio ArfGAP with RhoGAP domain, ankyrin repeat and PH domain 3 (arap3), transcript variant X1, mRNA;PREDICTED: Danio rerio ArfGAP with RhoGAP domain, ankyrin repeat and PH domain 3 (arap3), transcript variant X2, mRNA
378718	5367	96.89418772	125.3395741	0.371359964	7.34E-01	*	0.072199039	drd2l	GO:0005887//integral component of plasma membrane;GO:0030672//synaptic vesicle membrane;GO:0016021//integral component of membrane	GO:0035240//dopamine binding;GO:0001591//dopamine neurotransmitter receptor activity, coupled via Gi/Go	GO:0042493//response to drug;GO:0043266//regulation of potassium ion transport;GO:0048148//behavioral response to cocaine;GO:0014059//regulation of dopamine secretion;GO:0060158//phospholipase C-activating dopamine receptor signaling pathway;GO:0007195//adenylate cyclase-inhibiting dopamine receptor signaling pathway;GO:0009636//response to toxic substance;GO:0007212//dopamine receptor signaling pathway;GO:0051481//negative regulation of cytosolic calcium ion concentration;GO:1901386//negative regulation of voltage-gated calcium channel activity;GO:0007194//negative regulation of adenylate cyclase activity;GO:0001963//synaptic transmission, dopaminergic;GO:0051967//negative regulation of synaptic transmission, glutamatergic;GO:0048149//behavioral response to ethanol	K04145//dopamine receptor D2	XP_009291019.1//dopamine receptor D2 like isoform X1 [Danio rerio];NP_922917.1//dopamine receptor D2 like [Danio rerio]	PREDICTED: Danio rerio dopamine receptor D2 like (drd2l), transcript variant X1, mRNA;Danio rerio dopamine receptor D2 like (drd2l), mRNA
BGI_novel_G001802	3081	954.1118397	842.7813341	-0.179000025	7.34E-01	*	0.072213685	NA	NA	GO:0003676//nucleic acid binding	NA	K09228//KRAB domain-containing zinc finger protein	XP_006635853.1//PREDICTED: transcriptional repressor scratch 1 [Lepisosteus oculatus]	NA
321868	4020	6855.129889	6390.068328	-0.101352644	7.34E-01	*	0.072231821	ilf3b	GO:0005730//nucleolus;GO:0005737//cytoplasm	GO:0003677//DNA binding;GO:0003725//double-stranded RNA binding	GO:0006355//regulation of transcription, DNA-templated;GO:0051607//defense response to virus;GO:0006351//transcription, DNA-templated	K13090//interleukin enhancer-binding factor 3	NP_997764.1//interleukin enhancer-binding factor 3 homolog [Danio rerio];XP_005163796.1//interleukin enhancer-binding factor 3 homolog isoform X2 [Danio rerio];XP_005163797.1//interleukin enhancer-binding factor 3 homolog isoform X3 [Danio rerio];XP_005163799.1//interleukin enhancer-binding factor 3 homolog isoform X5 [Danio rerio];XP_005163798.1//interleukin enhancer-binding factor 3 homolog isoform X1 [Danio rerio]	PREDICTED: Danio rerio interleukin enhancer binding factor 3b (ilf3b), transcript variant X4, mRNA;PREDICTED: Danio rerio interleukin enhancer binding factor 3b (ilf3b), transcript variant X1, mRNA;PREDICTED: Danio rerio interleukin enhancer binding factor 3b (ilf3b), transcript variant X3, mRNA;PREDICTED: Danio rerio interleukin enhancer binding factor 3b (ilf3b), transcript variant X5, mRNA;PREDICTED: Danio rerio interleukin enhancer binding factor 3b (ilf3b), transcript variant X2, mRNA;Danio rerio interleukin enhancer binding factor 3b (ilf3b), mRNA
556872	7466	1139.945004	1249.505864	0.132393447	7.34E-01	*	0.07223285	NA	NA	NA	NA	K05631//atrophin-1 interacting protein 3 (BAI1-associated protein 1)	XP_021334149.1//membrane-associated guanylate kinase, WW and PDZ domain-containing protein 1 isoform X1 [Danio rerio];XP_021334151.1//membrane-associated guanylate kinase, WW and PDZ domain-containing protein 1 isoform X4 [Danio rerio];XP_021334150.1//membrane-associated guanylate kinase, WW and PDZ domain-containing protein 1 isoform X2 [Danio rerio];XP_017212997.1//membrane-associated guanylate kinase, WW and PDZ domain-containing protein 1 isoform X3 [Danio rerio]	PREDICTED: Danio rerio novel protein similar to vertebrate membrane associated guanylate kinase, WW and PDZ domain containing 1 (MAGI1) (LOC556872), transcript variant X3, mRNA;PREDICTED: Danio rerio novel protein similar to vertebrate membrane associated guanylate kinase, WW and PDZ domain containing 1 (MAGI1) (LOC556872), transcript variant X4, mRNA;PREDICTED: Danio rerio novel protein similar to vertebrate membrane associated guanylate kinase, WW and PDZ domain containing 1 (MAGI1) (LOC556872), transcript variant X2, mRNA;PREDICTED: Danio rerio novel protein similar to vertebrate membrane associated guanylate kinase, WW and PDZ domain containing 1 (MAGI1) (LOC556872), transcript variant X1, mRNA
100001836	6924	18.99819899	30.15717506	0.666638633	7.34E-01	*	0.072273562	itgb3b	GO:0008305//integrin complex	GO:0004872//receptor activity	GO:0007160//cell-matrix adhesion;GO:0007044//cell-substrate junction assembly;GO:0030334//regulation of cell migration;GO:0007229//integrin-mediated signaling pathway;GO:0060055//angiogenesis involved in wound healing;GO:0070527//platelet aggregation	K06493//integrin beta 3	NP_001076417.1//integrin beta-3 precursor [Danio rerio];AAI63207.1//Integrin beta 3b [Danio rerio]	Danio rerio integrin beta 3b (itgb3b), mRNA
114424	3292	15.49357508	8.814047217	-0.813793548	7.34E-01	*	0.072283481	cdh1	GO:0016020//membrane;GO:0016342//catenin complex;GO:0005913//cell-cell adherens junction;GO:0005938//cell cortex;GO:0016021//integral component of membrane;GO:0005886//plasma membrane;GO:0005902//microvillus	GO:0001965//G-protein alpha-subunit binding;GO:0005509//calcium ion binding	GO:0001841//neural tube formation;GO:0070586//cell-cell adhesion involved in gastrulation;GO:0001702//gastrulation with mouth forming second;GO:0055113//epiboly involved in gastrulation with mouth forming second;GO:0008354//germ cell migration;GO:0007398//ectoderm development;GO:0098609//cell-cell adhesion;GO:0007155//cell adhesion;GO:0001764//neuron migration;GO:0007156//homophilic cell adhesion via plasma membrane adhesion molecules;GO:0034334//adherens junction maintenance;GO:0003370//cell-cell adhesion involved in mesendodermal cell migration;GO:0042074//cell migration involved in gastrulation	K05689//cadherin 1, type 1, E-cadherin	NP_571895.1//cadherin 1, type 1, E-cadherin (epithelial) precursor [Danio rerio]	Danio rerio cadherin 1, type 1, E-cadherin (epithelial) (cdh1), mRNA
171478	770	7902.392239	7383.030348	-0.098076368	7.34E-01	*	0.072338269	fabp3	NA	GO:0008289//lipid binding;GO:0005215//transporter activity	GO:0001947//heart looping;GO:0007507//heart development;GO:0043009//chordate embryonic development	K08752//fatty acid-binding protein 3, muscle and heart	NP_694493.1//fatty acid-binding protein, heart [Danio rerio]	Danio rerio fatty acid binding protein 3, muscle and heart (fabp3), mRNA
335656	704	414.9696294	493.0211449	0.24864377	7.34E-01	*	0.072365721	gngt1	GO:0005834//heterotrimeric G-protein complex	GO:0004871//signal transducer activity	GO:0007186//G-protein coupled receptor signaling pathway	K04548//guanine nucleotide-binding protein G(T) subunit gamma-T1	CAK04851.1//guanine nucleotide binding protein (G protein), gamma 1 subunit [Danio rerio]	Danio rerio guanine nucleotide binding protein (G protein), gamma transducing activity polypeptide 1 (gngt1), mRNA
BGI_novel_G003446	3664	18230.7234	14515.10186	-0.328817113	7.34E-01	*	0.072396611	NA	NA	NA	NA	NA	AAM34208.1//polyprotein [Danio rerio]	NA
406264	2496	1336.164224	1178.409379	-0.181256518	7.34E-01	*	0.072432982	hnrpkl	NA	GO:0003723//RNA binding;GO:0003677//DNA binding	GO:0006396//RNA processing;GO:0006357//regulation of transcription from RNA polymerase II promoter	K12886//heterogeneous nuclear ribonucleoprotein K	NP_998156.3//heterogeneous nuclear ribonucleoprotein K [Danio rerio];XP_009300118.1//heterogeneous nuclear ribonucleoprotein K isoform X1 [Danio rerio]	PREDICTED: Danio rerio heterogeneous nuclear ribonucleoprotein K, like (hnrpkl), transcript variant X1, mRNA;Danio rerio heterogeneous nuclear ribonucleoprotein K, like (hnrpkl), mRNA
58051	4331	119.0804979	153.5016122	0.366316649	7.34E-01	*	0.072459652	hoxa1a	GO:0005634//nucleus	GO:0043565//sequence-specific DNA binding	GO:0006355//regulation of transcription, DNA-templated;GO:0007275//multicellular organism development;GO:0006351//transcription, DNA-templated	K09301//homeobox protein HoxA/B/D1	NP_571611.1//homeobox protein Hox-A1a [Danio rerio];XP_017207752.1//homeobox protein Hox-A1a isoform X1 [Danio rerio]	PREDICTED: Danio rerio homeobox A1a (hoxa1a), transcript variant X1, mRNA;Danio rerio homeobox A1a (hoxa1a), mRNA
554057	3905	170.2302165	222.766038	0.388042159	7.34E-01	*	0.072485459	pcdh2g9	GO:0016021//integral component of membrane;GO:0005886//plasma membrane	GO:0005509//calcium ion binding	GO:0007156//homophilic cell adhesion via plasma membrane adhesion molecules	K16496//protocadherin gamma subfamily B;K16495//protocadherin gamma subfamily A	NP_001019350.1//protocadherin 2 gamma 6 precursor [Danio rerio]	Danio rerio protocadherin 2 gamma 9 (pcdh2g9), mRNA
559877	3828	1116.431102	1287.973903	0.20620914	7.34E-01	*	0.072488376	bmp1b	NA	NA	NA	K05502//bone morphogenetic protein 1 [EC:3.4.24.19]	BAX00820.1//Bone morphogenetic protein 1b-2 [Cyprinus carpio]	PREDICTED: Danio rerio bone morphogenetic protein 1b (bmp1b), transcript variant X1, mRNA;Danio rerio bone morphogenetic protein 1b (bmp1b), mRNA
100006350	9405	2797.206932	2579.914523	-0.116663718	7.35E-01	*	0.072558989	whsc1l1	GO:0005634//nucleus	GO:0046872//metal ion binding;GO:0018024//histone-lysine N-methyltransferase activity	NA	K11425//histone-lysine N-methyltransferase NSD3 [EC:2.1.1.43]	XP_005155382.1//histone-lysine N-methyltransferase NSD3 isoform X2 [Danio rerio];XP_005155379.1//histone-lysine N-methyltransferase NSD3 isoform X1 [Danio rerio];XP_005155383.1//histone-lysine N-methyltransferase NSD3 isoform X3 [Danio rerio]	PREDICTED: Danio rerio Wolf-Hirschhorn syndrome candidate 1-like 1 (whsc1l1), transcript variant X5, mRNA;PREDICTED: Danio rerio Wolf-Hirschhorn syndrome candidate 1-like 1 (whsc1l1), transcript variant X4, mRNA;PREDICTED: Danio rerio Wolf-Hirschhorn syndrome candidate 1-like 1 (whsc1l1), transcript variant X1, mRNA;PREDICTED: Danio rerio Wolf-Hirschhorn syndrome candidate 1-like 1 (whsc1l1), transcript variant X3, mRNA;PREDICTED: Danio rerio Wolf-Hirschhorn syndrome candidate 1-like 1 (whsc1l1), transcript variant X2, mRNA
556024	3234	34.97598283	20.28453383	-0.78598445	7.35E-01	*	0.072567388	mov10b.1	GO:0000932//P-body	GO:0003723//RNA binding;GO:0005524//ATP binding;GO:0004386//helicase activity	GO:0035279//mRNA cleavage involved in gene silencing by miRNA	K18422//helicase MOV-10 [EC:3.6.4.13]	NP_001037807.2//putative helicase mov-10-B.1 [Danio rerio]	Danio rerio Moloney leukemia virus 10b, tandem duplicate 1 (mov10b.1), mRNA
571044	7565	3468.351307	3888.58722	0.164996063	7.35E-01	*	0.072572443	si:dkey-201c1.2	GO:0016021//integral component of membrane	NA	GO:0055085//transmembrane transport	K15107//solute carrier family 25 (mitochondrial glutamate transporter), member 18/22	XP_001922072.1//mitochondrial glutamate carrier 1-like [Danio rerio]	PREDICTED: Danio rerio si:dkey-201c1.2 (si:dkey-201c1.2), mRNA
100333587	1592	937.4854664	1048.07002	0.160866874	7.35E-01	*	0.072646458	si:dkey-238f9.1	NA	NA	NA	NA	XP_002662575.2//protein FAM19A2 [Danio rerio]	PREDICTED: Danio rerio si:dkey-238f9.1 (si:dkey-238f9.1), mRNA
553407	8652	2568.548396	2825.904372	0.137759389	7.35E-01	*	0.072673294	sec24d	NA	NA	NA	K14007//protein transport protein SEC24	XP_016090536.1//PREDICTED: protein transport protein Sec24D isoform X2 [Sinocyclocheilus grahami]	Danio rerio SEC24 homolog D, COPII coat complex component (sec24d), mRNA;PREDICTED: Danio rerio SEC24 homolog D, COPII coat complex component (sec24d), transcript variant X1, mRNA
568482	4894	66.46618722	94.51077375	0.507858201	7.35E-01	*	0.072724084	abcc12	GO:0016021//integral component of membrane	GO:0005524//ATP binding;GO:0042626//ATPase activity, coupled to transmembrane movement of substances	NA	K05672//ATP-binding cassette, subfamily C (CFTR/MRP), member 12	XP_009301629.1//multidrug resistance-associated protein 9 [Danio rerio]	PREDICTED: Danio rerio ATP-binding cassette, sub-family C (CFTR/MRP), member 12 (abcc12), mRNA
324931	2811	400.4413491	298.8273375	-0.422278817	7.35E-01	*	0.072730679	sp8b	GO:0005634//nucleus	GO:0000981//RNA polymerase II transcription factor activity, sequence-specific DNA binding;GO:0046872//metal ion binding;GO:0003690//double-stranded DNA binding;GO:0003676//nucleic acid binding	GO:0045743//positive regulation of fibroblast growth factor receptor signaling pathway;GO:0006357//regulation of transcription from RNA polymerase II promoter;GO:0006351//transcription, DNA-templated;GO:0030326//embryonic limb morphogenesis;GO:0035118//embryonic pectoral fin morphogenesis	K09198//transcription factor Sp8	XP_005158015.1//transcription factor Sp8 isoform X1 [Danio rerio]	PREDICTED: Danio rerio sp8 transcription factor b (sp8b), transcript variant X1, mRNA;PREDICTED: Danio rerio sp8 transcription factor b (sp8b), transcript variant X3, mRNA;Danio rerio sp8 transcription factor b (sp8b), mRNA;PREDICTED: Danio rerio sp8 transcription factor b (sp8b), transcript variant X2, mRNA
108182773	789	2.981678504	5.377210331	0.850733195	7.35E-01	*	0.072770279	NA	NA	NA	NA	K06716//ADP-ribosyltransferase 1 [EC:2.4.2.31];K19977//ADP-ribosyltransferase 5 [EC:2.4.2.31]	XP_021327810.1//NAD(P)(+)--arginine ADP-ribosyltransferase 2-like [Danio rerio]	PREDICTED: Danio rerio NAD(P)(+)--arginine ADP-ribosyltransferase 2-like (LOC108182773), mRNA
368664	2491	53.11873516	81.31394686	0.614282028	7.36E-01	*	0.072855218	prmt5	GO:0005634//nucleus;GO:0005829//cytosol	GO:0008757//S-adenosylmethionine-dependent methyltransferase activity;GO:0008469//histone-arginine N-methyltransferase activity	GO:0048742//regulation of skeletal muscle fiber development	K02516//type II protein arginine methyltransferase [EC:2.1.1.320]	NP_001007184.2//protein arginine N-methyltransferase 5 [Danio rerio]	Danio rerio protein arginine methyltransferase 5 (prmt5), mRNA
BGI_novel_G002612	3534	9104.638948	8475.314376	-0.103334924	7.36E-01	*	0.072896205	NA	GO:0016021//integral component of membrane	NA	NA	K19511//peroxidase [EC:1.11.1.7];K16357//leucine-rich repeat and fibronectin type-III domain-containing protein 4	NP_001013541.1//immunoglobulin superfamily containing leucine-rich repeat protein 2 precursor [Danio rerio]	NA
436685	1417	797.6926938	716.3052576	-0.155258533	7.36E-01	*	0.072960012	zfyve19	NA	GO:0046872//metal ion binding	NA	K12182//hepatocyte growth factor-regulated tyrosine kinase substrate;K19027//zinc finger FYVE domain-containing protein 26	AAI53444.1//Zgc:92683 protein [Danio rerio];NP_001002412.1//abscission/NoCut checkpoint regulator [Danio rerio]	Danio rerio zinc finger, FYVE domain containing 19 (zfyve19), mRNA
100330838	2408	270.3259959	223.695917	-0.273161332	7.36E-01	*	0.072971562	NA	GO:0005634//nucleus	GO:0003677//DNA binding	GO:0006355//regulation of transcription, DNA-templated;GO:0006351//transcription, DNA-templated	K09228//KRAB domain-containing zinc finger protein;K09427//Adh transcription factor 1	XP_002665853.1//uncharacterized protein LOC100330838 [Danio rerio]	PREDICTED: Danio rerio uncharacterized LOC100330838 (LOC100330838), mRNA
567995	4016	457.2633309	392.6390103	-0.219821713	7.36E-01	*	0.07299283	fbxo18	NA	GO:0003677//DNA binding;GO:0005524//ATP binding;GO:0004003//ATP-dependent DNA helicase activity	NA	K10300//F-box protein, helicase, 18 [EC:3.6.4.12]	XP_017210569.1//F-box DNA helicase 1 isoform X3 [Danio rerio];XP_009298443.1//F-box DNA helicase 1 isoform X1 [Danio rerio];NP_001038614.1//F-box DNA helicase 1 [Danio rerio]	PREDICTED: Danio rerio F-box protein, helicase, 18 (fbxo18), transcript variant X2, mRNA;Danio rerio F-box protein helicase 1 (fbxo18), mRNA;PREDICTED: Danio rerio F-box protein, helicase, 18 (fbxo18), transcript variant X1, mRNA;PREDICTED: Danio rerio F-box protein, helicase, 18 (fbxo18), transcript variant X3, mRNA
557112	4918	1203.282835	1102.145963	-0.126660491	7.36E-01	*	0.072994728	ccdc186	NA	NA	NA	K20478//golgin subfamily B member 1	XP_021328239.1//coiled-coil domain-containing protein 186 [Danio rerio];XP_009305037.1//coiled-coil domain-containing protein 186 [Danio rerio]	PREDICTED: Danio rerio si:ch211-225b10.4 (ccdc186), mRNA
798356	3916	2180.466968	1993.177151	-0.129567194	7.36E-01	*	0.07300692	si:ch211-262e15.1	GO:0005634//nucleus	GO:0000981//RNA polymerase II transcription factor activity, sequence-specific DNA binding;GO:0043565//sequence-specific DNA binding	GO:0009653//anatomical structure morphogenesis;GO:0030154//cell differentiation	K09404//forkhead box protein K	XP_001922856.1//forkhead box protein K2 [Danio rerio]	PREDICTED: Danio rerio si:ch211-262e15.1 (si:ch211-262e15.1), mRNA
678517	3071	6230.857648	5856.592663	-0.089369201	7.36E-01	*	0.073007994	sult4a1	NA	GO:0008146//sulfotransferase activity	NA	K11823//sulfotransferase 4A1 [EC:2.8.2.-]	NP_001035334.1//sulfotransferase 4A1 [Danio rerio];XP_018936225.1//PREDICTED: sulfotransferase 4A1 isoform X2 [Cyprinus carpio]	PREDICTED: Danio rerio sulfotransferase family 4A, member 1 (sult4a1), transcript variant X1, misc_RNA;Danio rerio sulfotransferase family 4A, member 1 (sult4a1), mRNA
BGI_novel_G000850	3495	1724.990196	2425.446755	0.491662347	7.36E-01	*	0.073032739	NA	GO:0030126//COPI vesicle coat;GO:0000139//Golgi membrane	GO:0005198//structural molecule activity	GO:0006886//intracellular protein transport;GO:0061053//somite development;GO:0030903//notochord development;GO:0006890//retrograde vesicle-mediated transport, Golgi to ER;GO:0006888//ER to Golgi vesicle-mediated transport;GO:0006891//intra-Golgi vesicle-mediated transport	K17301//coatomer subunit beta	Q66HV4.1//RecName: Full=Coatomer subunit beta; AltName: Full=Beta-coat protein; Short=Beta-COP	NA
BGI_novel_G004755	3428	502.9474291	645.515616	0.360044388	7.36E-01	*	0.073039027	NA	NA	NA	NA	K21444//poly(rC)-binding protein 3/4	XP_009294752.1//poly(rC)-binding protein 4 isoform X1 [Danio rerio]	NA
557827	3121	92.60192963	119.2129726	0.364427076	7.37E-01	*	0.073179493	ccdc175	NA	NA	NA	K10352//myosin heavy chain;K18764//nocturnin [EC:3.1.13.4];K18626//trichohyalin	XP_005158711.1//myosin-2 heavy chain [Danio rerio]	PREDICTED: Danio rerio coiled-coil domain containing 175 (ccdc175), transcript variant X2, misc_RNA;PREDICTED: Danio rerio coiled-coil domain containing 175 (ccdc175), transcript variant X1, mRNA
550593	1537	22.50389945	35.60267899	0.661810792	7.37E-01	*	0.073241693	zgc:113293	GO:0016021//integral component of membrane	NA	NA	K06582//natural killer cell receptor 2B4;K06570//lymphocyte antigen 9;K06511//CD84 antigen	NP_001017894.2//uncharacterized protein LOC550593 precursor [Danio rerio]	Danio rerio zgc:113293 (zgc:113293), mRNA
BGI_novel_G000896	4653	627.1856927	849.6586691	0.437990739	7.37E-01	*	0.073260186	NA	NA	GO:0005544//calcium-dependent phospholipid binding;GO:0005509//calcium ion binding	NA	K07204//regulatory associated protein of mTOR;K04715//ceramide kinase [EC:2.7.1.138]	KOF71515.1//hypothetical protein OCBIM_22000976mg [Octopus bimaculoides]	NA
101883704	4580	1016.479308	915.8207326	-0.150443716	7.38E-01	*	0.073312682	NA	NA	NA	NA	K15713//E3 ubiquitin-protein ligase UHRF2 [EC:2.3.2.27];K13908//mucin-5B	XP_021324874.1//uncharacterized protein KIAA2026-like [Danio rerio]	PREDICTED: Danio rerio uncharacterized protein KIAA2026-like (LOC101883704), mRNA
BGI_novel_G001216	3394	38.55521134	60.82305661	0.657692443	7.38E-01	*	0.073360436	NA	GO:0016021//integral component of membrane	GO:0008146//sulfotransferase activity	NA	K17545//serine/threonine-protein kinase ULK4 [EC:2.7.11.1];K00771//protein xylosyltransferase [EC:2.4.2.26]	XP_693820.2//WSC domain-containing protein 1-like isoform X1 [Danio rerio]	NA
793880	2478	2808.564819	2554.443143	-0.136824275	7.38E-01	*	0.073415305	iqck	NA	NA	NA	K09228//KRAB domain-containing zinc finger protein	XP_009298174.1//IQ domain-containing protein K isoform X2 [Danio rerio];XP_021330576.1//gastrula zinc finger protein XlCGF8.2DB isoform X1 [Danio rerio];XP_021329613.1//zinc finger protein 721-like isoform X1 [Danio rerio];NP_001122252.1//IQ domain-containing protein K [Danio rerio];XP_021330542.1//zinc finger protein 721 isoform X5 [Danio rerio]	PREDICTED: Danio rerio IQ motif containing K (iqck), transcript variant X3, mRNA;Danio rerio IQ motif containing K (iqck), mRNA;PREDICTED: Danio rerio IQ motif containing K (iqck), transcript variant X4, misc_RNA;PREDICTED: Danio rerio IQ motif containing K (iqck), transcript variant X6, mRNA;PREDICTED: Danio rerio IQ motif containing K (iqck), transcript variant X5, mRNA;PREDICTED: Danio rerio IQ motif containing K (iqck), transcript variant X1, mRNA;PREDICTED: Danio rerio IQ motif containing K (iqck), transcript variant X2, misc_RNA
571299	1455	46.26758445	66.09814561	0.514608017	7.38E-01	*	0.073420473	nenf	NA	NA	NA	K17278//membrane-associated progesterone receptor component	AJG05992.1//Nenf, partial [Danio rerio];NP_001032793.2//neudesin precursor [Danio rerio]	Danio rerio neudesin neurotrophic factor (nenf), mRNA
393381	1552	1538.493375	1701.599209	0.145373037	7.39E-01	*	0.073580447	fibpa	NA	NA	NA	K19866//EGF-containing fibulin-like extracellular matrix protein 2;K09291//nucleoprotein TPR	XP_016306457.1//PREDICTED: acidic fibroblast growth factor intracellular-binding protein B-like [Sinocyclocheilus anshuiensis]	Danio rerio fibroblast growth factor (acidic) intracellular binding protein a (fibpa), mRNA
406712	3681	745.888987	654.5484374	-0.188460968	7.39E-01	*	0.073585155	pias4a	GO:0005634//nucleus	GO:0008270//zinc ion binding;GO:0019789//SUMO transferase activity	GO:0032480//negative regulation of type I interferon production;GO:0060339//negative regulation of type I interferon-mediated signaling pathway	K16065//E3 SUMO-protein ligase PIAS4	NP_998568.2//E3 SUMO-protein ligase PIAS4 [Danio rerio]	Danio rerio protein inhibitor of activated STAT, 4a (pias4a), mRNA
494495	3478	53.83085496	73.44039388	0.448140457	7.40E-01	*	0.073629606	ccdc191	NA	NA	NA	K18626//trichohyalin	XP_009295662.1//coiled-coil domain-containing protein 191 isoform X1 [Danio rerio];NP_001009986.1//coiled-coil domain-containing protein 191 [Danio rerio]	PREDICTED: Danio rerio coiled-coil domain containing 191 (ccdc191), transcript variant X2, mRNA;Danio rerio coiled-coil domain containing 191 (ccdc191), mRNA;PREDICTED: Danio rerio coiled-coil domain containing 191 (ccdc191), transcript variant X1, mRNA
BGI_novel_G004429	1204	2.477551385	3.957994096	0.675854481	7.40E-01	*	0.073763948	NA	GO:0005634//nucleus	GO:0046872//metal ion binding;GO:0003677//DNA binding	GO:0007399//nervous system development;GO:0030154//cell differentiation;GO:0006355//regulation of transcription, DNA-templated;GO:0006351//transcription, DNA-templated	NA	XP_005159187.1//zinc finger protein 423 isoform X2 [Danio rerio]	NA
569142	2213	364.2907963	430.2740884	0.240165416	7.40E-01	*	0.07376838	entpd2b	NA	NA	NA	K01509//adenosinetriphosphatase [EC:3.6.1.3]	XP_009293510.1//ectonucleoside triphosphate diphosphohydrolase 2-like [Danio rerio]	PREDICTED: Danio rerio ectonucleoside triphosphate diphosphohydrolase 2b (entpd2b), mRNA
103909969	1354	101.2863845	71.55365631	-0.501342858	7.40E-01	*	0.07376925	NA	NA	GO:0005509//calcium ion binding;GO:0005540//hyaluronic acid binding	GO:0007155//cell adhesion;GO:0001957//intramembranous ossification;GO:0001501//skeletal system development	K06793//versican core protein;K06794//neurocan core protein;K06792//aggrecan 1	XP_009296613.1//versican core protein-like, partial [Danio rerio]	PREDICTED: Danio rerio versican core protein-like (LOC103909969), partial mRNA
100535363	570	151.4315845	184.6887165	0.286429585	7.40E-01	*	0.073796114	cox7a2b	GO:0016021//integral component of membrane;GO:0005746//mitochondrial respiratory chain	GO:0004129//cytochrome-c oxidase activity	NA	K02270//cytochrome c oxidase subunit 7a	XP_003200816.1//cytochrome c oxidase subunit 7A2, mitochondrial [Danio rerio]	PREDICTED: Danio rerio cytochrome c oxidase subunit VIIa polypeptide 2b (liver) (cox7a2b), mRNA
449857	5838	1084.63437	938.9051738	-0.20815743	7.41E-01	*	0.073884425	si:dkey-145p14.5	NA	NA	NA	K21440//ankyrin repeat domain-containing protein 50	XP_009303073.1//ankyrin repeat domain-containing protein 50 [Danio rerio]	PREDICTED: Danio rerio si:dkey-145p14.5 (si:dkey-145p14.5), transcript variant X2, mRNA;PREDICTED: Danio rerio si:dkey-145p14.5 (si:dkey-145p14.5), transcript variant X1, mRNA
449790	1872	71.65481284	96.33425623	0.426985299	7.41E-01	*	0.07389829	cyp2k16	NA	NA	NA	K17854//cytochrome P450 family 2 subfamily K	XP_016328960.1//PREDICTED: cytochrome P450 2K1-like [Sinocyclocheilus anshuiensis]	Danio rerio cytochrome P450, family 2, subfamily K, polypeptide16 (cyp2k16), mRNA
101882832	7728	61.24430509	88.39254477	0.529348996	7.41E-01	*	0.073950305	adgrg2a	NA	NA	NA	K08451//G protein-coupled receptor 64;K08455//G protein-coupled receptor 112	XP_005162818.2//adhesion G-protein coupled receptor G2 [Danio rerio]	PREDICTED: Danio rerio adhesion G protein-coupled receptor G2a (adgrg2a), mRNA
BGI_novel_G000216	8819	646.1547018	836.4557614	0.372409626	7.41E-01	*	0.073952315	NA	NA	NA	NA	K03250//translation initiation factor 3 subunit E	KOF90496.1//hypothetical protein OCBIM_22011089mg [Octopus bimaculoides]	NA
100137610	1829	106.6174859	81.08584329	-0.394922106	7.41E-01	*	0.074013658	cecr5	NA	NA	NA	NA	NP_001315451.1//cat eye syndrome chromosome region, candidate 5 [Danio rerio]	Danio rerio haloacid dehalogenase like hydrolase domain containing 5 (hdhd5), mRNA
BGI_novel_G003322	2358	558.162544	486.1478059	-0.199290304	7.41E-01	*	0.074036357	NA	NA	NA	NA	K14318//nuclear pore complex protein Nup88	NP_001018302.1//nuclear pore complex protein Nup88 [Danio rerio]	NA
386806	1738	1084.693733	981.5034235	-0.144222545	7.42E-01	*	0.074082376	cstf2	GO:0005847//mRNA cleavage and polyadenylation specificity factor complex	GO:0003723//RNA binding	GO:0006378//mRNA polyadenylation	K14407//cleavage stimulation factor subunit 2	NP_956408.2//cleavage stimulation factor subunit 2 [Danio rerio];XP_009289373.1//cleavage stimulation factor subunit 2 isoform X1 [Danio rerio]	PREDICTED: Danio rerio cleavage stimulation factor, 3' pre-RNA, subunit 2 (cstf2), transcript variant X1, mRNA;Danio rerio cleavage stimulation factor, 3' pre-RNA, subunit 2 (cstf2), mRNA
559145	4337	89.39369709	66.35482206	-0.429971803	7.42E-01	*	0.074155569	vav3b	GO:0005622//intracellular	GO:0046872//metal ion binding;GO:0005089//Rho guanyl-nucleotide exchange factor activity	GO:0035023//regulation of Rho protein signal transduction;GO:0035556//intracellular signal transduction	K05730//guanine nucleotide exchange factor VAV	NP_001119865.1//guanine nucleotide exchange factor VAV3 [Danio rerio];XP_005163380.1//guanine nucleotide exchange factor VAV3 isoform X1 [Danio rerio];XP_021336232.1//guanine nucleotide exchange factor VAV3 isoform X2 [Danio rerio]	PREDICTED: Danio rerio vav 3 guanine nucleotide exchange factor b (vav3b), transcript variant X1, mRNA;Danio rerio vav 3 guanine nucleotide exchange factor b (vav3b), mRNA;PREDICTED: Danio rerio vav 3 guanine nucleotide exchange factor b (vav3b), transcript variant X2, mRNA
568254	3020	309.2857452	257.2261745	-0.265902888	7.42E-01	*	0.074160418	sstr1a	GO:0016021//integral component of membrane	GO:0004994//somatostatin receptor activity	NA	K04217//somatostatin receptor 1	XP_016133593.1//PREDICTED: somatostatin receptor type 1-like [Sinocyclocheilus grahami]	PREDICTED: Danio rerio somatostatin receptor 1a (sstr1a), mRNA
565665	7305	17.68119345	28.19279733	0.673110974	7.42E-01	*	0.074230217	tdrd6	NA	NA	NA	K18405//tudor domain-containing protein 1/4/6/7	XP_694024.6//tudor domain-containing protein 6 [Danio rerio]	PREDICTED: Danio rerio tudor domain containing 6 (tdrd6), mRNA
559922	2399	184.383088	148.7191814	-0.3101156	7.43E-01	*	0.074278984	si:rp71-1g18.1	NA	NA	NA	K09228//KRAB domain-containing zinc finger protein	XP_012625814.1//zinc finger protein 197 [Microcebus murinus]	Danio rerio si:rp71-1g18.1 (si:rp71-1g18.1), mRNA
394086	3586	486.8659205	568.5102301	0.223661791	7.43E-01	*	0.074363583	hook2	NA	NA	NA	K16611//protein HOOK2	XP_016409552.1//PREDICTED: protein Hook homolog 2 [Sinocyclocheilus rhinocerous];XP_016108350.1//PREDICTED: protein Hook homolog 2 [Sinocyclocheilus grahami];NP_957405.1//hook microtubule-tethering protein 2 [Danio rerio]	Danio rerio hook microtubule-tethering protein 2 (hook2), mRNA
101884364	1668	202.6076819	163.028866	-0.313561444	7.43E-01	*	0.074400292	NA	NA	NA	NA	K11488//polycomb group RING finger protein 3	XP_021336949.1//polycomb group RING finger protein 3 [Danio rerio]	PREDICTED: Danio rerio polycomb group ring finger 3 (pcgf3), mRNA
324479	10035	3592.142339	3394.826779	-0.081506556	7.44E-01	*	0.07445637	bptf	NA	NA	NA	K11728//nucleosome-remodeling factor subunit BPTF	XP_017210258.1//nucleosome-remodeling factor subunit BPTF isoform X7 [Danio rerio];XP_009297695.1//nucleosome-remodeling factor subunit BPTF isoform X4 [Danio rerio];XP_005171684.1//nucleosome-remodeling factor subunit BPTF isoform X5 [Danio rerio];XP_009297694.1//nucleosome-remodeling factor subunit BPTF isoform X3 [Danio rerio];XP_009297692.1//nucleosome-remodeling factor subunit BPTF isoform X1 [Danio rerio];XP_009297693.1//nucleosome-remodeling factor subunit BPTF isoform X2 [Danio rerio];XP_017210259.1//nucleosome-remodeling factor subunit BPTF isoform X8 [Danio rerio];XP_009297696.1//nucleosome-remodeling factor subunit BPTF isoform X6 [Danio rerio]	PREDICTED: Danio rerio bromodomain PHD finger transcription factor (bptf), transcript variant X6, mRNA;PREDICTED: Danio rerio bromodomain PHD finger transcription factor (bptf), transcript variant X3, mRNA;PREDICTED: Danio rerio bromodomain PHD finger transcription factor (bptf), transcript variant X2, mRNA;PREDICTED: Danio rerio bromodomain PHD finger transcription factor (bptf), transcript variant X1, mRNA;PREDICTED: Danio rerio bromodomain PHD finger transcription factor (bptf), transcript variant X5, mRNA;PREDICTED: Danio rerio bromodomain PHD finger transcription factor (bptf), transcript variant X8, mRNA;PREDICTED: Danio rerio bromodomain PHD finger transcription factor (bptf), transcript variant X7, mRNA;PREDICTED: Danio rerio bromodomain PHD finger transcription factor (bptf), transcript variant X4, mRNA
450019	1095	62.45837597	42.97769873	-0.539306822	7.44E-01	*	0.074491687	hspb7	NA	NA	GO:0003319//cardioblast migration to the midline involved in heart rudiment formation;GO:0071907//determination of digestive tract left/right asymmetry;GO:0060972//left/right pattern formation;GO:0070121//Kupffer's vesicle development;GO:0061371//determination of heart left/right asymmetry	K09546//heat shock protein beta-7	NP_001006040.1//heat shock protein beta-7 [Danio rerio]	Danio rerio heat shock protein family, member 7 (cardiovascular) (hspb7), mRNA
BGI_novel_G001444	5705	14.59469621	26.15754591	0.841783013	7.44E-01	*	0.074516567	NA	NA	NA	NA	K12035//tripartite motif-containing protein 71 [EC:2.3.2.27]	XP_021336040.1//NHL repeat-containing protein 2 [Danio rerio]	NA
567715	2892	519.1701436	453.0626464	-0.196496869	7.44E-01	*	0.074540228	nol9	GO:0005634//nucleus	GO:0005524//ATP binding;GO:0051731//polynucleotide 5'-hydroxyl-kinase activity	GO:0000448//cleavage in ITS2 between 5.8S rRNA and LSU-rRNA of tricistronic rRNA transcript (SSU-rRNA, 5.8S rRNA, LSU-rRNA);GO:0001889//liver development;GO:0060216//definitive hemopoiesis;GO:0006364//rRNA processing;GO:0048565//digestive tract development;GO:0031017//exocrine pancreas development	K06947//polynucleotide 5'-hydroxyl-kinase GRC3/NOL9 [EC:2.7.1.-]	XP_696106.3//polynucleotide 5'-hydroxyl-kinase NOL9 [Danio rerio]	PREDICTED: Danio rerio nucleolar protein 9 (nol9), mRNA
563403	3324	199.1444905	164.1845628	-0.27849708	7.44E-01	*	0.07461628	rhbdf1b	GO:0016021//integral component of membrane	GO:0004252//serine-type endopeptidase activity	NA	K02857//rhomboid-related protein 1/2/3 [EC:3.4.21.105];K11373//elongator complex protein 1	XP_009304980.1//inactive rhomboid protein 1-like isoform X2 [Danio rerio];XP_016397989.1//PREDICTED: inactive rhomboid protein 1-like isoform X1 [Sinocyclocheilus rhinocerous];XP_021328202.1//inactive rhomboid protein 1-like isoform X2 [Danio rerio];XP_021328203.1//inactive rhomboid protein 1-like isoform X3 [Danio rerio]	PREDICTED: Danio rerio rhomboid 5 homolog 1b (Drosophila) (rhbdf1b), transcript variant X1, mRNA;PREDICTED: Danio rerio rhomboid 5 homolog 1b (Drosophila) (rhbdf1b), transcript variant X3, mRNA;PREDICTED: Danio rerio rhomboid 5 homolog 1b (Drosophila) (rhbdf1b), transcript variant X2, mRNA
563665	7051	264.827697	319.0511605	0.268733767	7.44E-01	*	0.074645614	c3b.1	GO:0005615//extracellular space	GO:0004866//endopeptidase inhibitor activity	GO:0006956//complement activation	K03990//complement component 3	NP_001093483.1//complement component c3b, tandem duplicate 1 precursor [Danio rerio];XP_021325013.1//complement component c3b, tandem duplicate 1 isoform X3 [Danio rerio];XP_005174086.1//complement component c3b, tandem duplicate 1 isoform X2 [Danio rerio];XP_009294664.1//complement component c3b, tandem duplicate 1 isoform X1 [Danio rerio]	PREDICTED: Danio rerio complement component c3b, tandem duplicate 1 (c3b.1), transcript variant X1, mRNA;PREDICTED: Danio rerio complement component c3b, tandem duplicate 1 (c3b.1), transcript variant X2, mRNA;PREDICTED: Danio rerio complement component c3b, tandem duplicate 1 (c3b.1), transcript variant X3, mRNA;Danio rerio complement component c3b, tandem duplicate 1 (c3b.1), mRNA
BGI_novel_G001174	1523	285.309488	339.4641905	0.25073167	7.46E-01	*	0.074781483	NA	NA	NA	NA	NA
100008376	5955	20.73406663	12.14646806	-0.771466235	7.47E-01	*	0.074917645	wu:fd14a01	GO:0016459//myosin complex	GO:0051015//actin filament binding;GO:0005524//ATP binding;GO:0003774//motor activity	NA	K10352//myosin heavy chain	XP_001339206.5//myosin heavy chain, fast skeletal muscle [Danio rerio]	PREDICTED: Danio rerio wu:fd14a01 (wu:fd14a01), transcript variant X2, mRNA;PREDICTED: Danio rerio wu:fd14a01 (wu:fd14a01), transcript variant X1, mRNA
564485	1554	140.8522263	173.1232337	0.297616985	7.47E-01	*	0.074968545	rassf7a	NA	NA	NA	K09855//Ras association domain-containing protein 7/8	XP_009296340.1//ras association domain-containing protein 7 isoform X3 [Danio rerio];XP_009296338.1//ras association domain-containing protein 7 isoform X1 [Danio rerio]	PREDICTED: Danio rerio Ras association (RalGDS/AF-6) domain family (N-terminal) member 7a (rassf7a), transcript variant X3, mRNA;PREDICTED: Danio rerio Ras association (RalGDS/AF-6) domain family (N-terminal) member 7a (rassf7a), transcript variant X1, mRNA;PREDICTED: Danio rerio Ras association (RalGDS/AF-6) domain family (N-terminal) member 7a (rassf7a), transcript variant X2, mRNA
101885706	1144	2.590154216	4.529331051	0.806259993	7.47E-01	*	0.074984853	NA	GO:0016021//integral component of membrane	NA	NA	K20395//CO300B/D/F antigen;K13073//polymeric immunoglobulin receptor;K06719//CD300 antigen	XP_005160265.1//CMRF35-like molecule 3 [Danio rerio]	PREDICTED: Danio rerio CMRF35-like molecule 3 (LOC101885706), mRNA
561995	4359	1368.736372	1492.792808	0.125169341	7.47E-01	*	0.074997425	sfxn5b	GO:0016021//integral component of membrane;GO:0031966//mitochondrial membrane	GO:0015075//ion transmembrane transporter activity	NA	K03351//anaphase-promoting complex subunit 4;K19985//exocyst complex component 6	NP_001025334.1//sideroflexin-5 [Danio rerio];XP_005169671.1//sideroflexin-5 isoform X1 [Danio rerio];KTF83848.1//hypothetical protein cypCar_00014574 [Cyprinus carpio];XP_021336710.1//sideroflexin-5 isoform X2 [Danio rerio]	PREDICTED: Danio rerio sideroflexin 5b (sfxn5b), transcript variant X2, mRNA;PREDICTED: Danio rerio sideroflexin 5b (sfxn5b), transcript variant X3, misc_RNA;Danio rerio sideroflexin 5b (sfxn5b), mRNA;PREDICTED: Danio rerio sideroflexin 5b (sfxn5b), transcript variant X1, mRNA
103909961	1068	154.2099972	118.9894884	-0.374062165	7.47E-01	*	0.075098761	NA	NA	NA	NA	K16753//coiled-coil domain-containing protein 34	XP_009296601.2//coiled-coil domain-containing protein 34-like [Danio rerio]	PREDICTED: Danio rerio coiled-coil domain-containing protein 34-like (LOC103909961), mRNA
BGI_novel_G003694	973	4.047576607	2.541047812	-0.671634865	7.47E-01	*	0.075140052	NA	GO:0005739//mitochondrion	GO:0005524//ATP binding;GO:0016887//ATPase activity	NA	NA	NP_001121810.1//von Willebrand factor A domain-containing protein 8 [Danio rerio]	NA
110437784	3432	73.44185439	50.79755752	-0.531843357	7.47E-01	*	0.075143986	NA	NA	NA	NA	K09228//KRAB domain-containing zinc finger protein	XP_016431387.1//PREDICTED: gastrula zinc finger protein XlCGF57.1-like isoform X1 [Sinocyclocheilus rhinocerous]	PREDICTED: Danio rerio gastrula zinc finger protein XlCGF8.2DB-like (LOC110437784), mRNA
64263	1876	43.20381903	61.79977332	0.5164427	7.47E-01	*	0.075159239	gch2	GO:0005737//cytoplasm	GO:0008270//zinc ion binding;GO:0005525//GTP binding;GO:0003934//GTP cyclohydrolase I activity	GO:0046654//tetrahydrofolate biosynthetic process;GO:0006729//tetrahydrobiopterin biosynthetic process	K01495//GTP cyclohydrolase IA [EC:3.5.4.16]	NP_571742.1//GTP cyclohydrolase 1 [Danio rerio]	Danio rerio GTP cyclohydrolase 2 (gch2), mRNA
323621	3459	466.5093495	406.7143132	-0.197890232	7.47E-01	*	0.07516639	med24	GO:0016592//mediator complex	GO:0001104//RNA polymerase II transcription cofactor activity	GO:0048484//enteric nervous system development;GO:0061453//interstitial cell of Cajal differentiation;GO:0048538//thymus development;GO:0006351//transcription, DNA-templated;GO:0046549//retinal cone cell development	K15167//mediator of RNA polymerase II transcription subunit 24	NP_001034151.1//mediator of RNA polymerase II transcription subunit 24 [Danio rerio]	PREDICTED: Danio rerio mediator complex subunit 24 (med24), transcript variant X1, mRNA;Danio rerio mediator complex subunit 24 (med24), mRNA
541342	2939	2696.736964	3038.710836	0.172244584	7.47E-01	*	0.07519272	spcs2	GO:0031090//organelle membrane;GO:0016021//integral component of membrane;GO:0005787//signal peptidase complex	GO:0008233//peptidase activity	GO:0045047//protein targeting to ER;GO:0006465//signal peptide processing	K12947//signal peptidase complex subunit 2 [EC:3.4.-.-]	NP_001013487.1//probable signal peptidase complex subunit 2 [Danio rerio];XP_013888271.1//PREDICTED: signal peptidase complex subunit 2 [Austrofundulus limnaeus]	Danio rerio signal peptidase complex subunit 2 (spcs2), mRNA
447912	3351	1128.554526	1242.484522	0.138751756	7.48E-01	*	0.075285034	vac14	GO:0010008//endosome membrane;GO:0070772//PAS complex	NA	GO:0043550//regulation of lipid kinase activity	K15305//vacuole morphology and inheritance protein 14	NP_001004650.1//protein VAC14 homolog [Danio rerio];XP_009296175.1//protein VAC14 homolog isoform X1 [Danio rerio];KTG44814.1//hypothetical protein cypCar_00007109 [Cyprinus carpio]	Danio rerio vac14 homolog (S. cerevisiae) (vac14), mRNA;PREDICTED: Danio rerio vac14 homolog (S. cerevisiae) (vac14), transcript variant X1, mRNA
403057	5057	998.4063865	863.7755571	-0.208970671	7.49E-01	*	0.07541548	zswim6	NA	NA	NA	K09383//paired box protein 5	NP_001129959.1//zinc finger SWIM domain-containing protein 6 [Danio rerio]	Danio rerio zinc finger, SWIM-type containing 6 (zswim6), mRNA
BGI_novel_G004677	3849	140.6542612	84.33137654	-0.738011851	7.50E-01	*	0.075548804	NA	NA	GO:0005525//GTP binding;GO:0003924//GTPase activity	NA	K03234//elongation factor 2	CAK10909.1//novel protein similar to vertebrate eukaryotic translation elongation factor 2 (EEF2) [Danio rerio]	NA
30697	1706	406.917928	336.9849376	-0.272053736	7.51E-01	*	0.075689635	nkx2.2a	GO:0005634//nucleus	GO:0043565//sequence-specific DNA binding	GO:0006355//regulation of transcription, DNA-templated	K08029//homeobox protein Nkx-2.2	NP_571497.2//homeobox protein Nkx-2.2a [Danio rerio]	Danio rerio NK2 homeobox 2a (nkx2.2a), transcript variant 2, mRNA;Danio rerio NK2 homeobox 2a (nkx2.2a), transcript variant 1, mRNA
793183	4988	623.5358998	701.4149218	0.169795498	7.51E-01	*	0.075706521	fam222bb	NA	NA	NA	K18728//eukaryotic translation initiation factor 4E transporter;K14971//nuclear receptor coactivator 6	XP_001332894.3//protein FAM222B [Danio rerio]	PREDICTED: Danio rerio family with sequence similarity 222, member Bb (fam222bb), mRNA
556064	3271	1414.783108	1278.580507	-0.146037895	7.51E-01	*	0.075707093	NA	GO:0031012//extracellular matrix;GO:0005581//collagen trimer	NA	GO:0050673//epithelial cell proliferation;GO:0048593//camera-type eye morphogenesis	K06237//collagen, type IV, alpha	XP_020369783.1//LOW QUALITY PROTEIN: uncharacterized protein LOC109914588 [Rhincodon typus]	PREDICTED: Danio rerio complement C1q like 1 (c1ql1), mRNA
557463	6225	2042.321406	1869.184456	-0.127800981	7.51E-01	*	0.075735342	cep170aa	NA	NA	NA	K16463//centrosomal protein CEP170	XP_009305468.1//centrosomal protein of 170 kDa isoform X1 [Danio rerio];XP_021336430.1//centrosomal protein of 170 kDa isoform X2 [Danio rerio];XP_021328362.1//centrosomal protein of 170 kDa isoform X6 [Danio rerio];XP_021328359.1//centrosomal protein of 170 kDa isoform X1 [Danio rerio];XP_009305473.1//centrosomal protein of 170 kDa isoform X8 [Danio rerio];XP_021328363.1//centrosomal protein of 170 kDa isoform X7 [Danio rerio];XP_009305470.1//centrosomal protein of 170 kDa isoform X3 [Danio rerio];XP_021328361.1//centrosomal protein of 170 kDa isoform X5 [Danio rerio];XP_009305472.1//centrosomal protein of 170 kDa isoform X5 [Danio rerio];XP_021336432.1//centrosomal protein of 170 kDa isoform X7 [Danio rerio];XP_021328360.1//centrosomal protein of 170 kDa isoform X3 [Danio rerio];XP_685634.6//centrosomal protein of 170 kDa isoform X6 [Danio rerio];XP_021336431.1//centrosomal protein of 170 kDa isoform X4 [Danio rerio];XP_009305471.2//centrosomal protein of 170 kDa isoform X4 [Danio rerio];XP_009305469.2//centrosomal protein of 170 kDa isoform X2 [Danio rerio]	PREDICTED: Danio rerio centrosomal protein 170Aa (cep170aa), transcript variant X4, mRNA;PREDICTED: Danio rerio centrosomal protein 170Aa (cep170aa), transcript variant X2, mRNA;PREDICTED: Danio rerio centrosomal protein 170Aa (cep170aa), transcript variant X7, mRNA;PREDICTED: Danio rerio centrosomal protein 170Aa (cep170aa), transcript variant X6, mRNA;PREDICTED: Danio rerio centrosomal protein 170Aa (cep170aa), transcript variant X1, mRNA;PREDICTED: Danio rerio centrosomal protein 170Aa (cep170aa), transcript variant X5, mRNA;PREDICTED: Danio rerio centrosomal protein 170Aa (cep170aa), transcript variant X3, mRNA;PREDICTED: Danio rerio centrosomal protein 170Aa (cep170aa), transcript variant X8, mRNA
415138	1187	212.4174773	172.972942	-0.296356097	7.51E-01	*	0.075776634	akr1b1	NA	GO:0016491//oxidoreductase activity	NA	K00011//aldehyde reductase [EC:1.1.1.21]	XP_016390485.1//PREDICTED: aldose reductase-like [Sinocyclocheilus rhinocerous]	Danio rerio aldo-keto reductase family 1, member B1 (aldose reductase) (akr1b1), mRNA
100302471	917	29.40837268	18.44340346	-0.673122045	7.51E-01	*	0.075791574	si:dkey-188i13.7	NA	NA	NA	K13909//mucin-7;K19530//junctophilin	XP_018920938.1//PREDICTED: interferon alpha-inducible protein 27-like protein 2A [Cyprinus carpio]	Danio rerio si:dkey-188i13.7 (si:dkey-188i13.7), mRNA
327577	2142	8249.065477	8888.084544	0.107641852	7.51E-01	*	0.075828447	diras1a	GO:0016020//membrane	GO:0005525//GTP binding;GO:0003924//GTPase activity	GO:0061551//trigeminal ganglion development;GO:0007165//signal transduction;GO:0048666//neuron development	K07840//DIRAS family, GTP-binding Ras-like 1	NP_956125.1//DIRAS family, GTP-binding RAS-like 1a [Danio rerio]	Danio rerio DIRAS family, GTP-binding RAS-like 1a (diras1a), mRNA
497613	2344	1072.605572	970.1865408	-0.144785583	7.51E-01	*	0.075933616	rybpb	GO:0005634//nucleus;GO:0005737//cytoplasm	GO:0046872//metal ion binding;GO:0003677//DNA binding	GO:0006355//regulation of transcription, DNA-templated;GO:0006351//transcription, DNA-templated;GO:0006915//apoptotic process	K11469//RING1 and YY1-binding protein	NP_001012373.1//RING1 and YY1-binding protein B [Danio rerio]	Danio rerio RING1 and YY1 binding protein b (rybpb), mRNA
110439161	1258	1.825258083	1.138703433	-0.680708412	7.51E-01	*	0.075951561	NA	NA	NA	NA	NA	NA	PREDICTED: Danio rerio uncharacterized LOC110439161 (LOC110439161), transcript variant X1, ncRNA;PREDICTED: Danio rerio uncharacterized LOC110439161 (LOC110439161), transcript variant X3, ncRNA;PREDICTED: Danio rerio uncharacterized LOC110439161 (LOC110439161), transcript variant X2, ncRNA
557029	2250	1.825162951	1.138650127	-0.680700755	7.51E-01	*	0.075953951	zgc:158404	NA	NA	NA	K04397//caspase 7 [EC:3.4.22.60]	XP_021335789.1//uncharacterized protein LOC557029 isoform X1 [Danio rerio];NP_001074034.1//uncharacterized protein LOC557029 [Danio rerio]	PREDICTED: Danio rerio zgc:158404 (zgc:158404), transcript variant X1, mRNA;Danio rerio zgc:158404 (zgc:158404), mRNA
445177	1586	185.636658	144.2231722	-0.36417865	7.51E-01	*	0.07595721	dnajb1a	NA	GO:0051082//unfolded protein binding	GO:0006457//protein folding;GO:0002088//lens development in camera-type eye	K09507//DnaJ homolog subfamily B member 1	NP_001003571.1//DnaJ (Hsp40) homolog, subfamily B, member 1a [Danio rerio]	Danio rerio DnaJ (Hsp40) homolog, subfamily B, member 1a (dnajb1a), mRNA
393987	3045	252.8326764	211.446999	-0.257886847	7.51E-01	*	0.075958092	nek4	NA	GO:0005524//ATP binding;GO:0004672//protein kinase activity	NA	K08857//NIMA (never in mitosis gene a)-related kinase 1/4/5 [EC:2.7.11.1]	XP_005155743.1//serine/threonine-protein kinase Nek4 isoform X1 [Danio rerio];NP_957306.1//serine/threonine-protein kinase Nek4 [Danio rerio]	PREDICTED: Danio rerio NIMA-related kinase 4 (nek4), transcript variant X1, mRNA;Danio rerio NIMA-related kinase 4 (nek4), mRNA
BGI_novel_G000682	10191	388.8463319	456.1697779	0.230370739	7.51E-01	*	0.076065975	NA	GO:0016282//eukaryotic 43S preinitiation complex;GO:0016021//integral component of membrane;GO:0033290//eukaryotic 48S preinitiation complex;GO:0005852//eukaryotic translation initiation factor 3 complex	GO:0003743//translation initiation factor activity	GO:0006446//regulation of translational initiation;GO:0001731//formation of translation preinitiation complex	K03250//translation initiation factor 3 subunit E	XP_021335606.1//uncharacterized protein LOC101886098 isoform X4 [Danio rerio]	NA
559101	7251	1461.413607	1335.073156	-0.130445748	7.51E-01	*	0.076075719	enc1	NA	NA	NA	K10462//kelch-like protein 25/37 (ectoderm-neural cortex protein)	XP_021457668.1//ectoderm-neural cortex protein 1-like [Oncorhynchus mykiss]	PREDICTED: Danio rerio ectodermal-neural cortex 1 (enc1), mRNA
553627	2151	418.5074098	358.7426734	-0.222303798	7.51E-01	*	0.076108533	ngly1	GO:0005634//nucleus;GO:0005829//cytosol;GO:0005737//cytoplasm	GO:0046872//metal ion binding;GO:0000224//peptide-N4-(N-acetyl-beta-glucosaminyl)asparagine amidase activity	GO:0006516//glycoprotein catabolic process;GO:0006515//protein quality control for misfolded or incompletely synthesized proteins;GO:0006517//protein deglycosylation	K01456//peptide-N4-(N-acetyl-beta-glucosaminyl)asparagine amidase [EC:3.5.1.52]	NP_001018437.1//peptide-N(4)-(N-acetyl-beta-glucosaminyl)asparagine amidase [Danio rerio]	Danio rerio N-glycanase 1 (ngly1), mRNA
556852	2247	635.4047944	562.2134447	-0.176558021	7.51E-01	*	0.076172925	irf2bp1	GO:0005634//nucleus	NA	GO:0006355//regulation of transcription, DNA-templated;GO:0006351//transcription, DNA-templated	K21772//transcriptional activator protein Pur-alpha;K11318//ataxin-7;K21914//BTB/POZ domain-containing protein KCTD2/5/17	NP_001037819.2//interferon regulatory factor 2-binding protein 1 [Danio rerio]	Danio rerio interferon regulatory factor 2 binding protein 1 (irf2bp1), mRNA
100007472	2747	158.9551395	128.7130206	-0.30446166	7.51E-01	*	0.076207428	cep83	NA	NA	NA	K16754//coiled-coil domain-containing protein 41	NP_001340860.1//centrosomal protein of 83 kDa [Danio rerio]	PREDICTED: Danio rerio centrosomal protein 83 (cep83), transcript variant X1, mRNA;PREDICTED: Danio rerio centrosomal protein 83 (cep83), transcript variant X2, mRNA
BGI_novel_G003491	12091	130.4763435	178.1848977	0.449586807	7.51E-01	*	0.076231752	NA	NA	NA	NA	K05087//insulin-like growth factor 1 receptor [EC:2.7.10.1]	AAI63581.1//Igf1rb protein [Danio rerio]	NA
BGI_novel_G000767	5360	403.7885575	468.2232793	0.213596636	7.51E-01	*	0.076231824	NA	GO:0016021//integral component of membrane	GO:0038021//leptin receptor activity	GO:0007399//nervous system development;GO:0003323//type B pancreatic cell development;GO:0043010//camera-type eye development;GO:0009749//response to glucose;GO:0048839//inner ear development	K05062//leptin receptor	NP_001296332.1//leptin receptor precursor [Danio rerio]	NA
437020	3738	2014.053194	2163.560444	0.103305639	7.51E-01	*	0.076237779	ube2b	GO:0016021//integral component of membrane;GO:0005739//mitochondrion	GO:0003723//RNA binding;GO:0004004//ATP-dependent RNA helicase activity;GO:0005524//ATP binding	GO:0006396//RNA processing	K10574//ubiquitin-conjugating enzyme E2 B [EC:2.3.2.23];K21958//extracellular serine/threonine protein kinase FAM20C [EC:2.7.11.1]	NP_001139833.1//ubiquitin-conjugating enzyme E2 B [Salmo salar];EDL40944.1//mCG148429 [Mus musculus]	Danio rerio ubiquitin-conjugating enzyme E2B (RAD6 homolog) (ube2b), mRNA
333980	4970	1267.734718	1152.056341	-0.138041611	7.51E-01	*	0.076243085	xpo6	GO:0005634//nucleus;GO:0005737//cytoplasm	GO:0008536//Ran GTPase binding	GO:0006886//intracellular protein transport	K15001//cytochrome P450 family 4 [EC:1.14.-.-];K13237//peroxisomal 2,4-dienoyl-CoA reductase [EC:1.3.1.34]	NP_919355.1//exportin-6 [Danio rerio];AAH44132.1//Exportin 6 [Danio rerio]	Danio rerio exportin 6 (xpo6), mRNA
793290	9454	2163.054517	2345.569669	0.116868326	7.51E-01	*	0.076277278	spred2b	GO:0016020//membrane	NA	GO:0007275//multicellular organism development;GO:0009966//regulation of signal transduction	K04703//sprouty-related, EVH1 domain-containing protein	NP_998399.1//sprouty-related, EVH1 domain-containing protein 2 [Danio rerio];AAI71386.1//Sprouty-related, EVH1 domain containing 2 [Danio rerio]	Danio rerio sprouty-related, EVH1 domain containing 2b (spred2b), mRNA
BGI_novel_G000978	9111	207.0009127	163.490019	-0.340434566	7.51E-01	*	0.076285851	NA	NA	NA	NA	K05106//Eph receptor A5 [EC:2.7.10.1];K00025//malate dehydrogenase [EC:1.1.1.37];K04612//calcium-sensing receptor;K16803//cytoskeleton-associated protein 5	OCA45069.1//hypothetical protein XENTR_v90005212mg [Xenopus tropicalis]	NA
767694	3545	273.8540524	216.6085675	-0.338316922	7.51E-01	*	0.076307984	slc25a21	GO:0005743//mitochondrial inner membrane;GO:0016021//integral component of membrane	GO:0005310//dicarboxylic acid transmembrane transporter activity	GO:0006810//transport;GO:0006835//dicarboxylic acid transport;GO:0006839//mitochondrial transport	K15110//solute carrier family 25 (mitochondrial 2-oxodicarboxylate transporter), member 21	XP_016424238.1//PREDICTED: mitochondrial 2-oxodicarboxylate carrier isoform X1 [Sinocyclocheilus rhinocerous];XP_019207463.1//PREDICTED: uncharacterized protein LOC106097627 [Oreochromis niloticus];XP_012680456.1//PREDICTED: mitochondrial 2-oxodicarboxylate carrier [Clupea harengus]	Danio rerio solute carrier family 25 (mitochondrial oxoadipate carrier), member 21 (slc25a21), mRNA
BGI_novel_G002016	4574	658.2419993	530.5438714	-0.311146026	7.51E-01	*	0.076311469	NA	GO:0005634//nucleus;GO:0005737//cytoplasm	GO:0050072//m7G(5')pppN diphosphatase activity;GO:0000298//endopolyphosphatase activity;GO:0008486//diphosphoinositol-polyphosphate diphosphatase activity;GO:0034432//bis(5'-adenosyl)-pentaphosphatase activity;GO:0034431//bis(5'-adenosyl)-hexaphosphatase activity	GO:0071543//diphosphoinositol polyphosphate metabolic process;GO:1901907//diadenosine pentaphosphate catabolic process;GO:1901911//adenosine 5'-(hexahydrogen pentaphosphate) catabolic process;GO:1901909//diadenosine hexaphosphate catabolic process	K07766//diphosphoinositol-polyphosphate diphosphatase [EC:3.6.1.52]	NP_001296991.1//nudix-type motif 4 isoform 2 [Danio rerio]	NA
557144	2923	403.0029228	348.1731901	-0.210985185	7.51E-01	*	0.076327779	zgc:162928	NA	NA	NA	K17442//zinc finger protein ZFPM2	NP_001082968.1//uncharacterized protein C8orf34 homolog [Danio rerio];XP_005162764.1//uncharacterized protein C8orf34 homolog isoform X2 [Danio rerio];XP_005162763.1//uncharacterized protein C8orf34 homolog isoform X1 [Danio rerio]	PREDICTED: Danio rerio zgc:162928 (zgc:162928), transcript variant X2, mRNA;Danio rerio zgc:162928 (zgc:162928), mRNA;PREDICTED: Danio rerio zgc:162928 (zgc:162928), transcript variant X1, mRNA
30095	1606	59.44147663	36.03455435	-0.722088952	7.51E-01	*	0.076341832	ckma	NA	NA	NA	K00933//creatine kinase [EC:2.7.3.2]	KTG42271.1//hypothetical protein cypCar_00000358, partial [Cyprinus carpio]	Danio rerio creatine kinase, muscle a (ckma), mRNA
497646	1264	116.0283578	89.54454514	-0.373799995	7.51E-01	*	0.076362676	gadd45bb	GO:0005634//nucleus;GO:0005737//cytoplasm	NA	GO:0000185//activation of MAPKKK activity;GO:0001756//somitogenesis;GO:0006950//response to stress;GO:0051726//regulation of cell cycle	K04402//growth arrest and DNA-damage-inducible protein	NP_001012386.1//growth arrest and DNA-damage-inducible, beta b [Danio rerio]	Danio rerio growth arrest and DNA-damage-inducible, beta b (gadd45bb), mRNA
323424	1318	254.9436737	300.2469851	0.235971221	7.51E-01	*	0.076375894	sult1st1	GO:0005737//cytoplasm	GO:0008146//sulfotransferase activity	GO:0006805//xenobiotic metabolic process;GO:0006584//catecholamine metabolic process	K01014//aryl sulfotransferase [EC:2.8.2.1];K01025//sulfotransferase [EC:2.8.2.-]	NP_891986.1//cytosolic sulfotransferase 1 [Danio rerio]	Danio rerio sulfotransferase family 1, cytosolic sulfotransferase 1 (sult1st1), mRNA
394100	4313	1948.058236	2111.354329	0.116131907	7.51E-01	*	0.07638274	spag7	NA	GO:0003676//nucleic acid binding	NA	K14788//ribosome biogenesis protein ENP2;K21763//mitogen-activated protein kinase binding protein 1;K05115//AXL receptor tyrosine kinase [EC:2.7.10.1];K06262//platelet glycoprotein Ib beta chain	KTG39277.1//hypothetical protein cypCar_00016875 [Cyprinus carpio];NP_957419.1//sperm-associated antigen 7 homolog [Danio rerio]	Danio rerio sperm associated antigen 7 (spag7), mRNA
101885237	3131	175.6463319	139.0289902	-0.337287705	7.51E-01	*	0.076388081	NA	GO:0005887//integral component of plasma membrane	GO:0004888//transmembrane signaling receptor activity	NA	K06560//mannose receptor, C type	XP_009297133.1//macrophage mannose receptor 1-like [Danio rerio]	PREDICTED: Danio rerio macrophage mannose receptor 1-like (LOC101885237), mRNA
100003386	1548	579.1712577	477.4010483	-0.278788274	7.51E-01	*	0.076395304	si:ch211-254n4.3	GO:0016021//integral component of membrane	NA	NA	NA	NP_001124267.1//protein FAM19A3 precursor [Danio rerio]	PREDICTED: Danio rerio si:ch211-254n4.3 (si:ch211-254n4.3), transcript variant X1, mRNA;Danio rerio si:ch211-254n4.3 (si:ch211-254n4.3), mRNA
550326	3139	923.393008	1018.321483	0.141176377	7.51E-01	*	0.076410853	zgc:110239	GO:0005615//extracellular space;GO:0005764//lysosome	GO:0004197//cysteine-type endopeptidase activity	GO:0051603//proteolysis involved in cellular protein catabolic process	K01365//cathepsin L [EC:3.4.22.15]	NP_001017633.2//uncharacterized protein LOC550326 precursor [Danio rerio];AAH92817.1//Zgc:110239 [Danio rerio]	Danio rerio zgc:110239 (zgc:110239), mRNA
101882841	3770	2695.930438	2492.854951	-0.112984331	7.51E-01	*	0.076425353	NA	NA	NA	NA	K06838//slit 1	XP_021321977.1//SLIT and NTRK-like protein 5 [Danio rerio]	PREDICTED: Danio rerio SLIT and NTRK-like protein 5 (LOC101882841), mRNA
103908810	3209	1268.393174	1413.095129	0.155856572	7.51E-01	*	0.076446555	NA	NA	NA	NA	K05631//atrophin-1 interacting protein 3 (BAI1-associated protein 1);K06267//hyaluronan-mediated motility receptor;K04659//thrombospondin 2/3/4/5;K12472//epidermal growth factor receptor substrate 15	XP_009289804.2//uncharacterized protein LOC103908810 [Danio rerio]	PREDICTED: Danio rerio uncharacterized LOC103908810 (LOC103908810), mRNA
796215	2404	17.21659847	30.87044134	0.842425975	7.51E-01	*	0.076511886	si:dkey-147f3.8	NA	NA	NA	K10103//F-box protein 44;K10100//F-box protein 6	XP_017209055.1//uncharacterized protein LOC553461 isoform X6 [Danio rerio];XP_017209056.1//uncharacterized protein LOC553461 isoform X7 [Danio rerio];XP_017209052.1//uncharacterized protein LOC553461 isoform X4 [Danio rerio]	PREDICTED: Danio rerio si:dkey-147f3.8 (si:dkey-147f3.8), transcript variant X3, misc_RNA;PREDICTED: Danio rerio si:dkey-147f3.8 (si:dkey-147f3.8), transcript variant X2, misc_RNA;PREDICTED: Danio rerio si:dkey-147f3.8 (si:dkey-147f3.8), transcript variant X1, misc_RNA
100000168	1258	22.73244876	34.44425034	0.599510078	7.51E-01	*	0.076554128	si:dkey-16l2.20	NA	NA	NA	NA	XP_017570989.1//PREDICTED: transmembrane protein 265 [Pygocentrus nattereri]	PREDICTED: Danio rerio si:dkey-16l2.20 (si:dkey-16l2.20), misc_RNA
494062	1939	322.1037391	272.0437036	-0.24368697	7.51E-01	*	0.076563474	zgc:103508	NA	GO:0003677//DNA binding	NA	NA	NP_001008605.1//chromatin complexes subunit BAP18 [Danio rerio]	Danio rerio zgc:103508 (zgc:103508), mRNA
559304	9078	2964.862382	2658.566276	-0.15731671	7.51E-01	*	0.076568328	si:ch211-150g13.3	GO:0016021//integral component of membrane	NA	NA	K18755//importin-8;K03250//translation initiation factor 3 subunit E	XP_687728.1//transmembrane protein 178B-like [Danio rerio]	PREDICTED: Danio rerio si:ch211-150g13.3 (si:ch211-150g13.3), mRNA
503993	3853	296.8641134	237.1584803	-0.323951245	7.53E-01	*	0.076752047	si:ch1073-358c10.1	GO:0016021//integral component of membrane	GO:0008113//peptide-methionine (S)-S-oxide reductase activity	NA	K07304//peptide-methionine (S)-S-oxide reductase [EC:1.8.4.11]	XP_009291413.1//mitochondrial peptide methionine sulfoxide reductase [Danio rerio]	PREDICTED: Danio rerio si:ch1073-358c10.1 (si:ch1073-358c10.1), mRNA
100002065	1751	27.17935053	16.66794758	-0.705434515	7.53E-01	*	0.07677372	im:7136021	NA	NA	NA	NA	XP_001341940.2//uncharacterized protein im:7136021 isoform X1 [Danio rerio];XP_005158872.1//uncharacterized protein im:7136021 isoform X2 [Danio rerio]	PREDICTED: Danio rerio im:7136021 (im:7136021), transcript variant X3, misc_RNA;PREDICTED: Danio rerio im:7136021 (im:7136021), transcript variant X2, mRNA;PREDICTED: Danio rerio im:7136021 (im:7136021), transcript variant X4, mRNA;PREDICTED: Danio rerio im:7136021 (im:7136021), transcript variant X1, mRNA
101883622	4395	777.3649969	692.5804271	-0.166610531	7.53E-01	*	0.076801209	NA	NA	NA	NA	K09228//KRAB domain-containing zinc finger protein	XP_021322226.1//zinc finger protein 585B-like [Danio rerio];XP_021331276.1//zinc finger protein 260-like isoform X1 [Danio rerio];XP_003200039.3//gastrula zinc finger protein XlCGF57.1 [Danio rerio]	PREDICTED: Danio rerio zinc finger protein 585B-like (LOC101883622), mRNA
555634	975	1582.106805	1418.638701	-0.157339787	7.54E-01	*	0.077009011	tac1	NA	NA	GO:0007217//tachykinin receptor signaling pathway	K05239//tachykinin 1	NP_001243320.1//protachykinin-1 precursor [Danio rerio]	Danio rerio tachykinin 1 (tac1), mRNA
100001092	8491	770.3311755	865.725947	0.168431587	7.54E-01	*	0.077010665	eif2ak2	NA	GO:0004674//protein serine/threonine kinase activity;GO:0005524//ATP binding;GO:0004672//protein kinase activity;GO:0003725//double-stranded RNA binding	GO:0010998//regulation of translational initiation by eIF2 alpha phosphorylation;GO:0045071//negative regulation of viral genome replication;GO:0009615//response to virus;GO:0042981//regulation of apoptotic process;GO:0045087//innate immune response;GO:0009636//response to toxic substance;GO:0008285//negative regulation of cell proliferation	K16195//eukaryotic translation initiation factor 2-alpha kinase 2 [EC:2.7.11.1]	AQM74582.1//double-stranded RNA dependent protein kinase [Schizothorax richardsonii];NP_001107942.1//interferon-induced, double-stranded RNA-activated protein kinase [Danio rerio]	Danio rerio eukaryotic translation initiation factor 2-alpha kinase 2 (eif2ak2), mRNA
100003661	2820	22.91805889	14.17284044	-0.693355932	7.54E-01	*	0.077022528	si:ch1073-416d2.3	NA	NA	NA	K04525//serpin peptidase inhibitor, clade A	XP_009291625.1//protein Z-dependent protease inhibitor [Danio rerio]	PREDICTED: Danio rerio si:ch1073-416d2.3 (si:ch1073-416d2.3), mRNA
101886065	4333	92.25555305	122.1251594	0.404652787	7.54E-01	*	0.077043252	colq	NA	NA	NA	K19721//collagen, type V/XI/XXIV/XXVII, alpha	KPP62505.1//collagen alpha-2(V) chain-like [Scleropages formosus]	PREDICTED: Danio rerio collagen-like tail subunit (single strand of homotrimer) of asymmetric acetylcholinesterase (colq), transcript variant X2, mRNA;PREDICTED: Danio rerio collagen-like tail subunit (single strand of homotrimer) of asymmetric acetylcholinesterase (colq), transcript variant X1, mRNA
552924	1950	14.16525226	23.76928303	0.746742093	7.55E-01	*	0.077079435	slc2a15b	NA	NA	NA	K08146//MFS transporter, SP family, solute carrier family 2 (facilitated glucose transporter), member 9	XP_016362694.1//PREDICTED: solute carrier family 2, facilitated glucose transporter member 9-like [Sinocyclocheilus anshuiensis]	Danio rerio solute carrier family 2 (facilitated glucose transporter), member 15b (slc2a15b), mRNA
100536535	2810	100.397337	76.42242987	-0.393652968	7.55E-01	*	0.07709951	si:dkeyp-121d2.7	NA	GO:0003676//nucleic acid binding	NA	K09228//KRAB domain-containing zinc finger protein	XP_015208915.1//PREDICTED: uncharacterized protein LOC102685609 [Lepisosteus oculatus]	PREDICTED: Danio rerio si:dkeyp-121d2.7 (si:dkeyp-121d2.7), mRNA
100148804	14599	16.89449065	9.631080039	-0.810783358	7.55E-01	*	0.077173168	muc5.1	NA	NA	NA	K10955//mucin-2;K21125//mucin-5AC	XP_021326299.1//mucin-2 isoform X3 [Danio rerio];XP_021326298.1//mucin-2 isoform X2 [Danio rerio];XP_021326297.1//mucin-2 isoform X1 [Danio rerio]	PREDICTED: Danio rerio mucin 5.1, oligomeric mucus/gel-forming (muc5.1), transcript variant X3, mRNA;PREDICTED: Danio rerio mucin 5.1, oligomeric mucus/gel-forming (muc5.1), transcript variant X1, mRNA;PREDICTED: Danio rerio mucin 5.1, oligomeric mucus/gel-forming (muc5.1), transcript variant X2, mRNA
394008	6438	886.869921	803.1690392	-0.14301886	7.55E-01	*	0.077222732	xrn1	GO:0005737//cytoplasm	GO:0003723//RNA binding;GO:0008409//5'-3' exonuclease activity	GO:0000956//nuclear-transcribed mRNA catabolic process	K12618//5'-3' exoribonuclease 1 [EC:3.1.13.-]	XP_005163374.1//5'-3' exoribonuclease 1 isoform X1 [Danio rerio];NP_957327.2//5'-3' exoribonuclease 1 [Danio rerio];XP_005163375.1//5'-3' exoribonuclease 1 isoform X2 [Danio rerio]	PREDICTED: Danio rerio 5'-3' exoribonuclease 1 (xrn1), transcript variant X2, mRNA;Danio rerio 5'-3' exoribonuclease 1 (xrn1), mRNA;PREDICTED: Danio rerio 5'-3' exoribonuclease 1 (xrn1), transcript variant X1, mRNA
797473	3994	1054.343685	966.5144898	-0.125481953	7.55E-01	*	0.077271824	tcerg1b	NA	NA	NA	K12824//transcription elongation regulator 1	XP_009293957.1//transcription elongation regulator 1 isoform X1 [Danio rerio];XP_021324922.1//transcription elongation regulator 1 isoform X2 [Danio rerio]	PREDICTED: Danio rerio transcription elongation regulator 1b (CA150) (tcerg1b), transcript variant X3, misc_RNA;PREDICTED: Danio rerio transcription elongation regulator 1b (CA150) (tcerg1b), transcript variant X2, misc_RNA;PREDICTED: Danio rerio transcription elongation regulator 1b (CA150) (tcerg1b), transcript variant X4, mRNA;PREDICTED: Danio rerio transcription elongation regulator 1b (CA150) (tcerg1b), transcript variant X1, mRNA
101886454	543	7.117523524	12.67656985	0.832717158	7.55E-01	*	0.077286423	NA	NA	NA	NA	NA	AAH97088.1//LOC559843 protein, partial [Danio rerio]	PREDICTED: Danio rerio uncharacterized LOC101886454 (LOC101886454), transcript variant X2, ncRNA;PREDICTED: Danio rerio uncharacterized LOC101886454 (LOC101886454), transcript variant X1, ncRNA
100150414	5189	2777.506949	3049.279314	0.134677786	7.55E-01	*	0.077287633	si:dkey-85p17.3	NA	NA	NA	K07211//inhibitor of nuclear factor kappa-B kinase subunit epsilon [EC:2.7.11.10];K08015//Ras association domain-containing protein 5	XP_001920863.5//ras association domain-containing protein 5 isoform X1 [Danio rerio];XP_021329910.1//ras association domain-containing protein 5 isoform X4, partial [Danio rerio];XP_009304272.2//ras association domain-containing protein 5 isoform X2 [Danio rerio];XP_021335500.1//ras association domain-containing protein 5 isoform X1 [Danio rerio];XP_018954150.1//PREDICTED: ras association domain-containing protein 5 isoform X1 [Cyprinus carpio];XP_021335501.1//ras association domain-containing protein 5 isoform X2 [Danio rerio];XP_005172946.2//ras association domain-containing protein 5 isoform X3 [Danio rerio];XP_021335502.1//ras association domain-containing protein 5 isoform X3 [Danio rerio]	PREDICTED: Danio rerio si:dkey-85p17.3 (si:dkey-85p17.3), transcript variant X1, mRNA;PREDICTED: Danio rerio si:dkey-85p17.3 (si:dkey-85p17.3), transcript variant X2, mRNA;PREDICTED: Danio rerio si:dkey-85p17.3 (si:dkey-85p17.3), transcript variant X4, partial mRNA;PREDICTED: Danio rerio si:dkey-85p17.3 (si:dkey-85p17.3), transcript variant X3, mRNA
BGI_novel_G001218	4052	116.6350662	146.312701	0.327053413	7.55E-01	*	0.077322461	NA	NA	NA	NA	K09228//KRAB domain-containing zinc finger protein;K01886//glutaminyl-tRNA synthetase [EC:6.1.1.18]	CBN80690.1//Transposase [Dicentrarchus labrax]	NA
564922	7066	1858.548094	1734.363931	-0.099769362	7.56E-01	*	0.077360703	sdk2b	NA	NA	NA	K16353//protein sidekick	XP_019125709.1//PREDICTED: protein sidekick-2 isoform X2 [Larimichthys crocea];XP_018521594.1//PREDICTED: LOW QUALITY PROTEIN: protein sidekick-2 [Lates calcarifer];XP_008273693.1//PREDICTED: protein sidekick-2 [Stegastes partitus]	PREDICTED: Danio rerio sidekick cell adhesion molecule 2b (sdk2b), transcript variant X2, mRNA;PREDICTED: Danio rerio sidekick cell adhesion molecule 2b (sdk2b), transcript variant X4, mRNA;PREDICTED: Danio rerio sidekick cell adhesion molecule 2b (sdk2b), transcript variant X6, mRNA;PREDICTED: Danio rerio sidekick cell adhesion molecule 2b (sdk2b), transcript variant X5, mRNA;PREDICTED: Danio rerio sidekick cell adhesion molecule 2b (sdk2b), transcript variant X3, mRNA;PREDICTED: Danio rerio sidekick cell adhesion molecule 2b (sdk2b), transcript variant X1, mRNA
567779	9559	3067.482858	3291.113873	0.101520663	7.56E-01	*	0.077417316	nav3	GO:0005794//Golgi apparatus;GO:0005640//nuclear outer membrane;GO:0030027//lamellipodium;GO:0030175//filopodium	GO:0003779//actin binding;GO:0005524//ATP binding	GO:0031016//pancreas development;GO:0072576//liver morphogenesis	K19483//neuron navigator 2 [EC:3.6.4.12]	XP_009298696.1//neuron navigator 3 isoform X14 [Danio rerio];XP_021330785.1//neuron navigator 3 isoform X7 [Danio rerio];NP_001038608.1//neuron navigator 3 [Danio rerio];XP_021330780.1//neuron navigator 3 isoform X1 [Danio rerio];XP_021330793.1//neuron navigator 3 isoform X16 [Danio rerio];XP_021330781.1//neuron navigator 3 isoform X2 [Danio rerio];XP_009298699.1//neuron navigator 3 isoform X20 [Danio rerio];XP_017210568.1//neuron navigator 3 isoform X4 [Danio rerio];XP_021330795.1//neuron navigator 3 isoform X18 [Danio rerio];XP_009298695.1//neuron navigator 3 isoform X13 [Danio rerio];XP_021330786.1//neuron navigator 3 isoform X8 [Danio rerio];XP_021330790.1//neuron navigator 3 isoform X12 [Danio rerio];XP_021330784.1//neuron navigator 3 isoform X6 [Danio rerio];XP_021330794.1//neuron navigator 3 isoform X17 [Danio rerio];XP_021330782.1//neuron navigator 3 isoform X3 [Danio rerio];XP_021330791.1//neuron navigator 3 isoform X15 [Danio rerio];XP_021330787.1//neuron navigator 3 isoform X9 [Danio rerio];XP_021330789.1//neuron navigator 3 isoform X11 [Danio rerio];XP_021330788.1//neuron navigator 3 isoform X10 [Danio rerio];XP_021330783.1//neuron navigator 3 isoform X5 [Danio rerio]	PREDICTED: Danio rerio neuron navigator 3 (nav3), transcript variant X15, mRNA;PREDICTED: Danio rerio neuron navigator 3 (nav3), transcript variant X9, mRNA;PREDICTED: Danio rerio neuron navigator 3 (nav3), transcript variant X14, mRNA;PREDICTED: Danio rerio neuron navigator 3 (nav3), transcript variant X4, mRNA;PREDICTED: Danio rerio neuron navigator 3 (nav3), transcript variant X16, mRNA;PREDICTED: Danio rerio neuron navigator 3 (nav3), transcript variant X19, mRNA;PREDICTED: Danio rerio neuron navigator 3 (nav3), transcript variant X2, mRNA;PREDICTED: Danio rerio neuron navigator 3 (nav3), transcript variant X5, mRNA;PREDICTED: Danio rerio neuron navigator 3 (nav3), transcript variant X1, mRNA;PREDICTED: Danio rerio neuron navigator 3 (nav3), transcript variant X13, mRNA;PREDICTED: Danio rerio neuron navigator 3 (nav3), transcript variant X6, mRNA;PREDICTED: Danio rerio neuron navigator 3 (nav3), transcript variant X3, mRNA;PREDICTED: Danio rerio neuron navigator 3 (nav3), transcript variant X11, mRNA;PREDICTED: Danio rerio neuron navigator 3 (nav3), transcript variant X17, mRNA;PREDICTED: Danio rerio neuron navigator 3 (nav3), transcript variant X20, mRNA;PREDICTED: Danio rerio neuron navigator 3 (nav3), transcript variant X8, mRNA;PREDICTED: Danio rerio neuron navigator 3 (nav3), transcript variant X12, mRNA;Danio rerio neuron navigator 3 (nav3), mRNA;PREDICTED: Danio rerio neuron navigator 3 (nav3), transcript variant X10, mRNA;PREDICTED: Danio rerio neuron navigator 3 (nav3), transcript variant X18, mRNA;PREDICTED: Danio rerio neuron navigator 3 (nav3), transcript variant X21, mRNA;PREDICTED: Danio rerio neuron navigator 3 (nav3), transcript variant X7, mRNA
792062	1406	4.637818882	2.611344139	-0.828653883	7.56E-01	*	0.077460553	cyt1l	GO:0005882//intermediate filament	GO:0005198//structural molecule activity	GO:0042074//cell migration involved in gastrulation;GO:0031101//fin regeneration	K07604//type I keratin, acidic	NP_571182.1//type I cytokeratin, enveloping layer [Danio rerio];NP_001076574.1//keratin 17 [Danio rerio]	Danio rerio type I cytokeratin, enveloping layer, like (cyt1l), mRNA
793849	2366	186.4335853	150.2931302	-0.310882714	7.56E-01	*	0.077493131	bco2a	NA	NA	NA	K10252//beta,beta-carotene 9',10'-dioxygenase [EC:1.13.11.71]	XP_016144358.1//PREDICTED: beta,beta-carotene 9',10'-oxygenase-like isoform X3 [Sinocyclocheilus grahami]	PREDICTED: Danio rerio beta-carotene oxygenase 2a (bco2a), mRNA
114428	5093	796.7216442	884.5254628	0.150827906	7.56E-01	*	0.077529945	arf1	GO:0005622//intracellular	GO:0005525//GTP binding	GO:0007264//small GTPase mediated signal transduction;GO:0060872//semicircular canal development	K07937//ADP-ribosylation factor 1	NP_958860.1//ADP-ribosylation factor 1 [Danio rerio]	Danio rerio ADP-ribosylation factor 1 (arf1), mRNA
797133	1359	1159.439099	1064.2276	-0.123620317	7.56E-01	*	0.077596635	si:ch1073-44g3.1	NA	NA	NA	NA	XP_005169691.1//UPF0461 protein C5orf24 homolog [Danio rerio]	PREDICTED: Danio rerio si:ch1073-44g3.1 (si:ch1073-44g3.1), mRNA
101882638	3083	240.7770813	200.3713295	-0.265021981	7.56E-01	*	0.077605677	NA	NA	NA	NA	K09228//KRAB domain-containing zinc finger protein	XP_021329622.1//zinc finger protein 721 isoform X9 [Danio rerio]	PREDICTED: Danio rerio zinc finger protein 883-like (LOC101882638), mRNA
797197	3489	84.44346592	58.90771907	-0.519529102	7.56E-01	*	0.077615372	tex11	NA	NA	GO:0051321//meiotic cell cycle	NA	XP_021336954.1//testis-expressed protein 11 isoform X1 [Danio rerio]	PREDICTED: Danio rerio testis expressed 11 (tex11), transcript variant X1, mRNA;PREDICTED: Danio rerio testis expressed 11 (tex11), transcript variant X2, mRNA
569132	2913	476.9291289	383.9743724	-0.312764875	7.57E-01	*	0.077686624	si:dkey-19b23.8	NA	NA	NA	K12474//low density lipoprotein receptor adapter protein 1	XP_697589.3//uncharacterized protein si:dkey-19b23.8 [Danio rerio]	PREDICTED: Danio rerio si:dkey-19b23.8 (si:dkey-19b23.8), mRNA
323368	2609	477.1707108	420.4567853	-0.182547964	7.57E-01	*	0.077763332	ints10	GO:0032039//integrator complex	NA	GO:0016180//snRNA processing	K13147//integrator complex subunit 10	AAI17610.1//Integrator complex subunit 10 [Danio rerio];NP_997804.1//integrator complex subunit 10 [Danio rerio];XP_017214475.1//integrator complex subunit 10 isoform X1 [Danio rerio]	Danio rerio integrator complex subunit 10 (ints10), mRNA;PREDICTED: Danio rerio integrator complex subunit 10 (ints10), transcript variant X2, mRNA;PREDICTED: Danio rerio integrator complex subunit 10 (ints10), transcript variant X1, mRNA
101882518	790	2.906032595	1.738729241	-0.741017594	7.58E-01	*	0.077847433	NA	NA	NA	NA	NA	NA	PREDICTED: Danio rerio uncharacterized LOC101882518 (LOC101882518), transcript variant X2, ncRNA;PREDICTED: Danio rerio uncharacterized LOC101882518 (LOC101882518), transcript variant X3, ncRNA;PREDICTED: Danio rerio uncharacterized LOC101882518 (LOC101882518), transcript variant X4, ncRNA;PREDICTED: Danio rerio uncharacterized LOC101882518 (LOC101882518), transcript variant X1, ncRNA
566223	2336	1342.233955	1208.592604	-0.151308141	7.58E-01	*	0.077850184	atf5a	NA	GO:0003700//DNA binding transcription factor activity	GO:0006357//regulation of transcription from RNA polymerase II promoter	K09044//activating transcription factor 5	NP_001122203.1//uncharacterized protein LOC566223 [Danio rerio]	Danio rerio activating transcription factor 5a (atf5a), mRNA
100332559	7032	815.2153796	915.2189261	0.166935617	7.58E-01	*	0.077882648	NA	GO:0016021//integral component of membrane	NA	NA	NA	XP_009303775.1//C2 domain-containing protein 2 isoform X2 [Danio rerio];XP_009303774.1//C2 domain-containing protein 2 isoform X1 [Danio rerio]	PREDICTED: Danio rerio C2 calcium dependent domain containing 2 (c2cd2), transcript variant X1, mRNA;PREDICTED: Danio rerio C2 calcium dependent domain containing 2 (c2cd2), transcript variant X2, mRNA
326845	3187	456.8175831	532.1563286	0.220231939	7.58E-01	*	0.077911875	slco1d1	NA	NA	NA	K08747//solute carrier organic anion transporter family, member 1C	NP_001335015.1//solute carrier organic anion transporter family, member 1D1 [Danio rerio]	PREDICTED: Danio rerio solute carrier organic anion transporter family, member 1D1 (slco1d1), transcript variant X1, mRNA;Danio rerio solute carrier organic anion transporter family, member 1D1 (slco1d1), mRNA
562881	914	2.733377391	4.321864253	0.660969096	7.58E-01	*	0.077923738	scamp4	GO:0016021//integral component of membrane	NA	GO:0015031//protein transport	K19995//secretory carrier-associated membrane protein	NP_001020696.1//secretory carrier-associated membrane protein 4 [Danio rerio]	Danio rerio secretory carrier membrane protein 4 (scamp4), mRNA
560339	1666	41.28036672	26.2567496	-0.652767456	7.58E-01	*	0.077925291	tfpi2	GO:0005576//extracellular region	GO:0004867//serine-type endopeptidase inhibitor activity	GO:0007596//blood coagulation;GO:0045214//sarcomere organization;GO:0007507//heart development;GO:0007417//central nervous system development;GO:1903706//regulation of hemopoiesis	K03909//tissue factor pathway inhibitor	NP_001035185.1//tissue factor pathway inhibitor 2 precursor [Danio rerio]	Danio rerio tissue factor pathway inhibitor 2 (tfpi2), mRNA
378452	3373	9.343150674	5.486020423	-0.768149141	7.58E-01	*	0.077997423	cdh17	GO:0016021//integral component of membrane;GO:0005886//plasma membrane	GO:0005509//calcium ion binding	GO:0007156//homophilic cell adhesion via plasma membrane adhesion molecules;GO:0048793//pronephros development	K06811//cadherin 17, LI cadherin	NP_919403.1//cadherin-17 precursor [Danio rerio];AAH63935.1//Cadherin 17, LI cadherin (liver-intestine) [Danio rerio]	Danio rerio cadherin 17, LI cadherin (liver-intestine) (cdh17), mRNA
100149419	1049	85.52190193	113.4898851	0.408197879	7.58E-01	*	0.078023748	si:dkey-69o16.5	NA	GO:0008233//peptidase activity;GO:0008236//serine-type peptidase activity	NA	K05995//dipeptidase E [EC:3.4.13.21]	NP_001137527.1//uncharacterized protein LOC100149419 [Danio rerio]	PREDICTED: Danio rerio si:dkey-69o16.5 (si:dkey-69o16.5), transcript variant X1, mRNA;PREDICTED: Danio rerio si:dkey-69o16.5 (si:dkey-69o16.5), transcript variant X2, mRNA;Danio rerio si:dkey-69o16.5 (si:dkey-69o16.5), mRNA
569277	5137	1538.328272	1415.966885	-0.119575875	7.58E-01	*	0.078034116	kdm6a	NA	GO:0046872//metal ion binding;GO:0071558//histone demethylase activity (H3-K27 specific)	GO:0010468//regulation of gene expression;GO:0060324//face development;GO:0048703//embryonic viscerocranium morphogenesis;GO:0060026//convergent extension;GO:0008354//germ cell migration;GO:0007420//brain development	K11447//histone demethylase [EC:1.14.11.-]	XP_005167851.1//lysine-specific demethylase 6A isoform X1 [Danio rerio];XP_005167855.1//lysine-specific demethylase 6A isoform X4 [Danio rerio];XP_017213323.1//lysine-specific demethylase 6A isoform X3 [Danio rerio];XP_005167852.1//lysine-specific demethylase 6A isoform X2 [Danio rerio]	PREDICTED: Danio rerio lysine (K)-specific demethylase 6A (kdm6a), transcript variant X4, mRNA;PREDICTED: Danio rerio lysine (K)-specific demethylase 6A (kdm6a), transcript variant X3, mRNA;PREDICTED: Danio rerio lysine (K)-specific demethylase 6A (kdm6a), transcript variant X2, mRNA;PREDICTED: Danio rerio lysine (K)-specific demethylase 6A (kdm6a), transcript variant X1, mRNA
572007	1761	76.19937308	55.4903701	-0.457541703	7.59E-01	*	0.078177445	cdca7b	GO:0005634//nucleus	NA	GO:0006355//regulation of transcription, DNA-templated;GO:0008284//positive regulation of cell proliferation	NA	XP_002665508.2//cell division cycle-associated 7-like protein [Danio rerio]	PREDICTED: Danio rerio cell division cycle associated 7b (cdca7b), mRNA
BGI_novel_G005182	1213	8.19799339	14.24455914	0.79706824	7.59E-01	*	0.078204678	NA	GO:0016021//integral component of membrane	NA	GO:0016192//vesicle-mediated transport	K08512//vesicle-associated membrane protein 8	NP_001280112.1//vesicle-associated membrane protein 8-like [Danio rerio]	NA
393443	4289	198.6933761	159.874064	-0.313607866	7.59E-01	*	0.078261457	xpa	GO:0005634//nucleus	GO:0003684//damaged DNA binding	GO:0006289//nucleotide-excision repair	K10847//DNA-repair protein complementing XP-A cells	XP_005159871.1//DNA repair protein complementing XP-A cells isoform X1 [Danio rerio];XP_009304699.1//DNA repair protein complementing XP-A cells isoform X2 [Danio rerio];XP_016312536.1//PREDICTED: uncharacterized protein LOC107665966 [Sinocyclocheilus anshuiensis];NP_956765.1//DNA repair protein complementing XP-A cells [Danio rerio]	PREDICTED: Danio rerio xeroderma pigmentosum, complementation group A (xpa), transcript variant X1, mRNA;Danio rerio xeroderma pigmentosum, complementation group A (xpa), mRNA;PREDICTED: Danio rerio xeroderma pigmentosum, complementation group A (xpa), transcript variant X3, mRNA;PREDICTED: Danio rerio xeroderma pigmentosum, complementation group A (xpa), transcript variant X2, mRNA
322880	3095	3829.004749	4139.94888	0.112643504	7.59E-01	*	0.078268842	ewsr1b	NA	GO:0003723//RNA binding;GO:0046872//metal ion binding	GO:0000278//mitotic cell cycle;GO:0006355//regulation of transcription, DNA-templated;GO:0021954//central nervous system neuron development	K13209//RNA-binding protein EWS	NP_997795.1//RNA-binding protein EWS [Danio rerio];XP_005165164.2//RNA-binding protein EWS isoform X1 [Danio rerio];XP_021326692.1//RNA-binding protein EWS-like [Danio rerio];XP_009299561.1//RNA-binding protein EWS isoform X3 [Danio rerio];XP_005165165.2//RNA-binding protein EWS isoform X2 [Danio rerio]	PREDICTED: Danio rerio EWS RNA-binding protein 1b (ewsr1b), transcript variant X1, mRNA;PREDICTED: Danio rerio EWS RNA-binding protein 1b (ewsr1b), transcript variant X4, mRNA;Danio rerio EWS RNA-binding protein 1b (ewsr1b), mRNA;PREDICTED: Danio rerio EWS RNA-binding protein 1b (ewsr1b), transcript variant X2, mRNA;PREDICTED: Danio rerio EWS RNA-binding protein 1b (ewsr1b), transcript variant X3, mRNA
100034468	1768	89.99547687	129.1207544	0.520796514	7.59E-01	*	0.078270688	si:ch211-239m17.1	NA	NA	NA	K06570//lymphocyte antigen 9;K06511//CD84 antigen	XP_021325194.1//uncharacterized protein si:ch211-239m17.1 isoform X2 [Danio rerio];XP_009294219.1//uncharacterized protein si:ch211-239m17.1 isoform X4 [Danio rerio];XP_017208954.1//uncharacterized protein si:ch211-239m17.1 isoform X3 [Danio rerio];XP_009294217.1//uncharacterized protein si:ch211-239m17.1 isoform X1 [Danio rerio]	PREDICTED: Danio rerio si:ch211-239m17.1 (si:ch211-239m17.1), transcript variant X5, mRNA;PREDICTED: Danio rerio si:ch211-239m17.1 (si:ch211-239m17.1), transcript variant X4, mRNA;PREDICTED: Danio rerio si:ch211-239m17.1 (si:ch211-239m17.1), transcript variant X1, mRNA;PREDICTED: Danio rerio si:ch211-239m17.1 (si:ch211-239m17.1), transcript variant X2, mRNA;PREDICTED: Danio rerio si:ch211-239m17.1 (si:ch211-239m17.1), transcript variant X3, mRNA
BGI_novel_G001357	1652	17.42845242	10.2999061	-0.758813284	7.60E-01	*	0.078394588	NA	GO:0005576//extracellular region;GO:0005737//cytoplasm	NA	GO:0003197//endocardial cushion development;GO:0001889//liver development;GO:0021879//forebrain neuron differentiation;GO:0030178//negative regulation of Wnt signaling pathway;GO:0030903//notochord development;GO:0048919//posterior lateral line neuromast development;GO:0007398//ectoderm development;GO:0090090//negative regulation of canonical Wnt signaling pathway;GO:0043697//cell dedifferentiation;GO:0030334//regulation of cell migration;GO:0030900//forebrain development;GO:0061011//hepatic duct development;GO:0070654//sensory epithelium regeneration;GO:0042074//cell migration involved in gastrulation	K02165//dickkopf	XP_005173020.1//dickkopf-related protein 1 isoform X1 [Danio rerio]	NA
619271	3149	363.4477263	422.3006426	0.216522562	7.61E-01	*	0.078542259	cwf19l2	NA	NA	NA	K13100//pre-mRNA-splicing factor CWC22;K12875//apoptotic chromatin condensation inducer in the nucleus;K13172//serine/arginine repetitive matrix protein 2	NP_001028924.2//CWF19-like protein 2 [Danio rerio]	Danio rerio CWF19-like 2, cell cycle control (S. pombe) (cwf19l2), mRNA
100332207	2578	5.07501249	9.050309872	0.834555816	7.62E-01	*	0.078593412	NA	NA	NA	NA	K04880//potassium voltage-gated channel Shaker-related subfamily A member 7	XP_005171693.2//potassium voltage-gated channel subfamily A member 7-like [Danio rerio]	PREDICTED: Danio rerio potassium voltage-gated channel subfamily A member 7-like (LOC100332207), mRNA
195822	1642	6579.038191	6087.225602	-0.112091852	7.63E-01	*	0.078747321	eef1g	NA	GO:0003746//translation elongation factor activity	NA	K03233//elongation factor 1-gamma	Q6PE25.1//RecName: Full=Elongation factor 1-gamma; Short=EF-1-gamma; AltName: Full=eEF-1B gamma;NP_775370.1//elongation factor 1-gamma [Danio rerio]	Danio rerio eukaryotic translation elongation factor 1 gamma (eef1g), mRNA
100001681	4216	862.2811922	761.8642335	-0.178624485	7.63E-01	*	0.078756015	kcnd1	GO:0016021//integral component of membrane;GO:0008076//voltage-gated potassium channel complex	GO:0005250//A-type (transient outward) potassium channel activity	GO:0051260//protein homooligomerization	K04891//potassium voltage-gated channel Shal-related subfamily D member 1	NP_001119942.1//potassium voltage-gated channel subfamily D member 1 [Danio rerio]	PREDICTED: Danio rerio potassium voltage-gated channel, Shal-related subfamily, member 1 (kcnd1), transcript variant X2, mRNA;PREDICTED: Danio rerio potassium voltage-gated channel, Shal-related subfamily, member 1 (kcnd1), transcript variant X1, mRNA;Danio rerio potassium voltage-gated channel, Shal-related subfamily, member 1 (kcnd1), mRNA
100537687	1924	106.0638055	80.46521363	-0.398495294	7.63E-01	*	0.078823261	si:cabz01054396.2	NA	NA	NA	K09228//KRAB domain-containing zinc finger protein	XP_016431387.1//PREDICTED: gastrula zinc finger protein XlCGF57.1-like isoform X1 [Sinocyclocheilus rhinocerous]	PREDICTED: Danio rerio si:cabz01054396.2 (si:cabz01054396.2), mRNA
101886937	762	12.20767825	6.940931845	-0.814587576	7.64E-01	*	0.078902549	NA	NA	NA	NA	K10032//C-X-C motif chemokine 13	XP_005165445.2//C-X-C motif chemokine 13 [Danio rerio];XP_021327320.1//C-X-C motif chemokine 13 [Danio rerio]	PREDICTED: Danio rerio C-X-C motif chemokine ligand 13 (cxcl13), transcript variant X1, mRNA;PREDICTED: Danio rerio C-X-C motif chemokine ligand 13 (cxcl13), transcript variant X2, mRNA
559574	6088	1482.283069	1610.589353	0.119767718	7.64E-01	*	0.0789084	atp2c1	NA	NA	NA	K01537//Ca2+-transporting ATPase [EC:3.6.3.8]	XP_016313777.1//PREDICTED: calcium-transporting ATPase type 2C member 1 isoform X1 [Sinocyclocheilus anshuiensis]	PREDICTED: Danio rerio ATPase, Ca++ transporting, type 2C, member 1 (atp2c1), transcript variant X2, mRNA;PREDICTED: Danio rerio ATPase, Ca++ transporting, type 2C, member 1 (atp2c1), transcript variant X1, mRNA
492560	1737	123.4309043	81.2298759	-0.603621312	7.64E-01	*	0.078938216	im:7141269	NA	NA	NA	K09228//KRAB domain-containing zinc finger protein	XP_016431387.1//PREDICTED: gastrula zinc finger protein XlCGF57.1-like isoform X1 [Sinocyclocheilus rhinocerous]	PREDICTED: Danio rerio im:7141269 (im:7141269), transcript variant X2, mRNA;PREDICTED: Danio rerio im:7141269 (im:7141269), transcript variant X1, mRNA
493780	3195	1046.492215	955.4534712	-0.131304055	7.64E-01	*	0.079069919	ext2	GO:0016021//integral component of membrane	GO:0050509//N-acetylglucosaminyl-proteoglycan 4-beta-glucuronosyltransferase activity	GO:0031290//retinal ganglion cell axon guidance;GO:0006486//protein glycosylation;GO:0033339//pectoral fin development;GO:0001649//osteoblast differentiation;GO:0035138//pectoral fin morphogenesis;GO:0051216//cartilage development;GO:0001503//ossification;GO:0097374//sensory neuron axon guidance;GO:0008543//fibroblast growth factor receptor signaling pathway;GO:0042476//odontogenesis;GO:0030166//proteoglycan biosynthetic process;GO:0048538//thymus development;GO:0030516//regulation of axon extension;GO:0035118//embryonic pectoral fin morphogenesis;GO:0045743//positive regulation of fibroblast growth factor receptor signaling pathway;GO:0030198//extracellular matrix organization;GO:0015012//heparan sulfate proteoglycan biosynthetic process;GO:0050650//chondroitin sulfate proteoglycan biosynthetic process;GO:0001501//skeletal system development	K02367//glucuronyl/N-acetylglucosaminyl transferase EXT2 [EC:2.4.1.224 2.4.1.225]	NP_001008400.1//exostosin-2 [Danio rerio]	Danio rerio exostosin glycosyltransferase 2 (ext2), mRNA
BGI_novel_G000990	2605	182.4870629	121.4449072	-0.587492199	7.64E-01	*	0.07907872	NA	NA	GO:0035497//cAMP response element binding;GO:0003700//DNA binding transcription factor activity	GO:0045944//positive regulation of transcription from RNA polymerase II promoter;GO:0030968//endoplasmic reticulum unfolded protein response	K09048//cyclic AMP-responsive element-binding protein 3	NP_998697.2//cyclic AMP-responsive element-binding protein 3 [Danio rerio]	NA
101885898	1805	1081.337142	1197.395665	0.147083552	7.66E-01	*	0.07925881	prr18	NA	NA	NA	K03250//translation initiation factor 3 subunit E	XP_005156569.1//proline-rich protein 18 [Danio rerio]	PREDICTED: Danio rerio proline rich 18 (prr18), mRNA
100526672	8189	10553.38938	9711.539429	-0.119934508	7.66E-01	*	0.079273115	ptprsb	NA	NA	NA	K06778//receptor-type tyrosine-protein phosphatase S [EC:3.1.3.48]	XP_021324074.1//receptor-type tyrosine-protein phosphatase S [Danio rerio]	PREDICTED: Danio rerio protein tyrosine phosphatase, receptor type, s, b (ptprsb), mRNA
BGI_novel_G000945	2059	611.15151	543.0420968	-0.170466041	7.68E-01	*	0.07952711	NA	NA	NA	NA	K10250//elongation of very long chain fatty acids protein 7 [EC:2.3.1.199]	XP_016412801.1//PREDICTED: elongation of very long chain fatty acids protein 7-like isoform X1 [Sinocyclocheilus rhinocerous]	NA
563001	14176	61.83040097	38.77684622	-0.67312089	7.69E-01	*	0.079595877	rnf213b	NA	NA	NA	K12893//splicing factor, arginine/serine-rich 4/5/6;K12374//arylsulfatase D/F/H [EC:3.1.6.-]	XP_021328263.1//E3 ubiquitin-protein ligase rnf213-beta isoform X2 [Danio rerio];NP_001340796.1//E3 ubiquitin-protein ligase rnf213-beta [Danio rerio]	PREDICTED: Danio rerio ring finger protein 213b (rnf213b), transcript variant X2, mRNA;PREDICTED: Danio rerio ring finger protein 213b (rnf213b), transcript variant X1, mRNA
BGI_novel_G003021	5745	3133.475508	2796.232164	-0.164279568	7.69E-01	*	0.079661106	NA	NA	NA	NA	K19944//TBC1 domain family member 10	XP_016395443.1//PREDICTED: TBC1 domain family member 10A-like [Sinocyclocheilus rhinocerous]	NA
321575	2665	1033.573744	932.2329389	-0.148878933	7.69E-01	*	0.079719329	maea	GO:0005856//cytoskeleton;GO:0005634//nucleus;GO:0034657//GID complex;GO:0016363//nuclear matrix;GO:0005886//plasma membrane;GO:0005737//cytoplasm	GO:0003779//actin binding	GO:0043161//proteasome-mediated ubiquitin-dependent protein catabolic process;GO:0043249//erythrocyte maturation;GO:0051301//cell division;GO:0043066//negative regulation of apoptotic process;GO:0042787//protein ubiquitination involved in ubiquitin-dependent protein catabolic process;GO:0045721//negative regulation of gluconeogenesis;GO:0007049//cell cycle	K18624//macrophage erythroblast attacher	XP_021336639.1//macrophage erythroblast attacher isoform X1 [Danio rerio];NP_955843.2//macrophage erythroblast attacher [Danio rerio]	Danio rerio macrophage erythroblast attacher (maea), mRNA;PREDICTED: Danio rerio macrophage erythroblast attacher (maea), transcript variant X1, mRNA
100332737	1952	3.588203697	6.292167597	0.810295306	7.70E-01	*	0.079777318	NA	NA	NA	NA	K06570//lymphocyte antigen 9;K06511//CD84 antigen	XP_021325344.1//uncharacterized protein LOC100332737 [Danio rerio]	PREDICTED: Danio rerio novel protein with Immunoglobulin V-set domains (LOC100332737), mRNA
100151110	4071	383.9365858	322.7703032	-0.250360195	7.70E-01	*	0.079821296	oplah	GO:0005829//cytosol	GO:0017168//5-oxoprolinase (ATP-hydrolyzing) activity	GO:0006749//glutathione metabolic process	K01469//5-oxoprolinase (ATP-hydrolysing) [EC:3.5.2.9]	NP_001186988.1//5-oxoprolinase [Danio rerio]	PREDICTED: Danio rerio 5-oxoprolinase (ATP-hydrolysing) (oplah), transcript variant X1, mRNA;Danio rerio 5-oxoprolinase, ATP-hydrolysing (oplah), mRNA
437007	1540	1413.356703	1543.035695	0.126645816	7.70E-01	*	0.079829196	tspan18a	GO:0005887//integral component of plasma membrane	NA	GO:0007166//cell surface receptor signaling pathway	K17353//tetraspanin-18	XP_005172328.1//tetraspanin-18 isoform X2 [Danio rerio];XP_021333136.1//tetraspanin-18 isoform X1 [Danio rerio]	PREDICTED: Danio rerio tetraspanin 18a (tspan18a), transcript variant X7, mRNA;PREDICTED: Danio rerio tetraspanin 18a (tspan18a), transcript variant X4, mRNA;PREDICTED: Danio rerio tetraspanin 18a (tspan18a), transcript variant X5, mRNA;PREDICTED: Danio rerio tetraspanin 18a (tspan18a), transcript variant X3, mRNA;PREDICTED: Danio rerio tetraspanin 18a (tspan18a), transcript variant X2, mRNA;Danio rerio tetraspanin 18a (tspan18a), mRNA;PREDICTED: Danio rerio tetraspanin 18a (tspan18a), transcript variant X8, mRNA;PREDICTED: Danio rerio tetraspanin 18a (tspan18a), transcript variant X6, mRNA;PREDICTED: Danio rerio tetraspanin 18a (tspan18a), transcript variant X1, mRNA
100192213	1678	141.4065951	109.968649	-0.362757124	7.70E-01	*	0.079895939	zgc:194282	GO:0031234//extrinsic component of cytoplasmic side of plasma membrane	GO:0004715//non-membrane spanning protein tyrosine kinase activity;GO:0005524//ATP binding;GO:0005102//receptor binding	GO:0007169//transmembrane receptor protein tyrosine kinase signaling pathway;GO:0038083//peptidyl-tyrosine autophosphorylation;GO:0030154//cell differentiation;GO:0042127//regulation of cell proliferation;GO:0045087//innate immune response	K08895//tyrosine-protein kinase Srms [EC:2.7.10.2]	NP_001129722.2//tyrosine-protein kinase Srms [Danio rerio]	Danio rerio zgc:194282 (zgc:194282), mRNA
BGI_novel_G002770	414	14.71194476	8.497304411	-0.791910813	7.70E-01	*	0.079954218	NA	NA	GO:0004170//dUTP diphosphatase activity	GO:0046080//dUTP metabolic process	K01520//dUTP pyrophosphatase [EC:3.6.1.23]	XP_021323313.1//deoxyuridine 5'-triphosphate nucleotidohydrolase, mitochondrial isoform X2 [Danio rerio]	NA
393266	2007	783.2225159	697.8229469	-0.166561201	7.71E-01	*	0.080078257	usf1	NA	GO:0046983//protein dimerization activity	NA	K09106//upstream stimulatory factor	NP_956590.1//upstream stimulatory factor 1 [Danio rerio];XP_005157564.1//upstream stimulatory factor 1 isoform X1 [Danio rerio];XP_005157567.1//upstream stimulatory factor 1 isoform X8 [Danio rerio];XP_021337032.1//upstream stimulatory factor 1 isoform X7 [Danio rerio];XP_005157565.1//upstream stimulatory factor 1 isoform X4 [Danio rerio];XP_005157566.1//upstream stimulatory factor 1 isoform X5 [Danio rerio];XP_009289901.1//upstream stimulatory factor 1 isoform X6 [Danio rerio];XP_009289899.1//upstream stimulatory factor 1 isoform X2 [Danio rerio];XP_021337031.1//upstream stimulatory factor 1 isoform X3 [Danio rerio]	PREDICTED: Danio rerio upstream transcription factor 1 (usf1), transcript variant X6, mRNA;PREDICTED: Danio rerio upstream transcription factor 1 (usf1), transcript variant X11, misc_RNA;PREDICTED: Danio rerio upstream transcription factor 1 (usf1), transcript variant X2, mRNA;PREDICTED: Danio rerio upstream transcription factor 1 (usf1), transcript variant X5, mRNA;PREDICTED: Danio rerio upstream transcription factor 1 (usf1), transcript variant X1, mRNA;Danio rerio upstream transcription factor 1 (usf1), mRNA;PREDICTED: Danio rerio upstream transcription factor 1 (usf1), transcript variant X10, mRNA;PREDICTED: Danio rerio upstream transcription factor 1 (usf1), transcript variant X3, mRNA;PREDICTED: Danio rerio upstream transcription factor 1 (usf1), transcript variant X4, mRNA;PREDICTED: Danio rerio upstream transcription factor 1 (usf1), transcript variant X7, mRNA;PREDICTED: Danio rerio upstream transcription factor 1 (usf1), transcript variant X8, mRNA;PREDICTED: Danio rerio upstream transcription factor 1 (usf1), transcript variant X9, mRNA
559853	3523	1005.294949	897.9233688	-0.162954612	7.71E-01	*	0.080112013	tox4a	GO:0005634//nucleus	GO:0003677//DNA binding	NA	K11295//high mobility group protein B2;K18808//toll-like receptor 13	XP_001921001.2//TOX high mobility group box family member 4-A [Danio rerio]	PREDICTED: Danio rerio TOX high mobility group box family member 4 a (tox4a), mRNA
BGI_novel_G000648	997	3.63364564	2.306060381	-0.655987443	7.71E-01	*	0.080135993	NA	NA	NA	NA	K08770//ubiquitin C	AAH49473.1//Zgc:172187 protein, partial [Danio rerio]	NA
492608	4958	2639.15531	2473.071716	-0.093772177	7.71E-01	*	0.080142342	fmnl2b	NA	GO:0003779//actin binding;GO:0017048//Rho GTPase binding	GO:0030036//actin cytoskeleton organization	K04512//dishevelled associated activator of morphogenesis	XP_009300534.1//formin-like protein 2 isoform X2 [Danio rerio];XP_009300537.1//formin-like protein 2 isoform X4 [Danio rerio];XP_005165914.1//formin-like protein 2 isoform X1 [Danio rerio];XP_009300535.1//formin-like protein 2 isoform X3 [Danio rerio]	PREDICTED: Danio rerio formin-like 2b (fmnl2b), transcript variant X2, mRNA;PREDICTED: Danio rerio formin-like 2b (fmnl2b), transcript variant X3, mRNA;PREDICTED: Danio rerio formin-like 2b (fmnl2b), transcript variant X1, mRNA;PREDICTED: Danio rerio formin-like 2b (fmnl2b), transcript variant X4, mRNA
103909099	1179	9.484593592	16.03935313	0.757958097	7.71E-01	*	0.080195232	NA	NA	NA	NA	K12874//intron-binding protein aquarius	KTF88878.1//hypothetical protein cypCar_00034631 [Cyprinus carpio]	PREDICTED: Danio rerio uncharacterized LOC103909099 (LOC103909099), ncRNA
100317326	9224	1494.87239	1359.771739	-0.136657844	7.71E-01	*	0.080222798	si:ch1073-55a19.2	NA	NA	NA	K12172//E3 SUMO-protein ligase RanBP2	XP_002663326.2//E3 SUMO-protein ligase RanBP2 isoform X3 [Danio rerio];XP_021334470.1//E3 SUMO-protein ligase RanBP2 isoform X1 [Danio rerio];XP_021334471.1//E3 SUMO-protein ligase RanBP2 isoform X2 [Danio rerio]	PREDICTED: Danio rerio si:ch1073-55a19.2 (si:ch1073-55a19.2), transcript variant X2, mRNA;PREDICTED: Danio rerio si:ch1073-55a19.2 (si:ch1073-55a19.2), transcript variant X3, mRNA;PREDICTED: Danio rerio si:ch1073-55a19.2 (si:ch1073-55a19.2), transcript variant X1, mRNA
792564	5782	340.2861601	418.6238588	0.298906062	7.71E-01	*	0.080235483	cep170b	NA	NA	NA	K16463//centrosomal protein CEP170	XP_021322929.1//centrosomal protein of 170 kDa protein B isoform X2 [Danio rerio];XP_021322930.1//centrosomal protein of 170 kDa protein B isoform X3 [Danio rerio];XP_017207220.2//centrosomal protein of 170 kDa protein B isoform X1 [Danio rerio];XP_021322931.1//centrosomal protein of 170 kDa protein B isoform X4 [Danio rerio]	PREDICTED: Danio rerio centrosomal protein 170B (cep170b), transcript variant X4, mRNA;PREDICTED: Danio rerio centrosomal protein 170B (cep170b), transcript variant X3, mRNA;PREDICTED: Danio rerio centrosomal protein 170B (cep170b), transcript variant X2, mRNA;PREDICTED: Danio rerio centrosomal protein 170B (cep170b), transcript variant X1, mRNA
BGI_novel_G004237	1082	3.620951132	2.298621784	-0.655599603	7.71E-01	*	0.080264634	NA	GO:0016021//integral component of membrane	GO:0004867//serine-type endopeptidase inhibitor activity	NA	K03909//tissue factor pathway inhibitor;K03910//alpha-2-macroglobulin	AAI24740.1//Zgc:153795 [Danio rerio]	NA
563520	4262	536.3819225	605.1049606	0.173924796	7.71E-01	*	0.080280644	si:ch73-217b7.1	NA	NA	NA	K10433//microtubule-associated protein 7	XP_021325714.1//ensconsin isoform X7 [Danio rerio];XP_021325709.1//ensconsin isoform X1 [Danio rerio];XP_009295361.1//ensconsin isoform X8 [Danio rerio];XP_021325713.1//ensconsin isoform X6 [Danio rerio];XP_009295359.1//ensconsin isoform X4 [Danio rerio];XP_021325710.1//ensconsin isoform X2 [Danio rerio];AAI33164.1//LOC563520 protein, partial [Danio rerio];XP_021325711.1//ensconsin isoform X3 [Danio rerio];XP_021325712.1//ensconsin isoform X5 [Danio rerio];XP_009295362.1//ensconsin isoform X9 [Danio rerio]	PREDICTED: Danio rerio si:ch73-217b7.1 (si:ch73-217b7.1), transcript variant X4, mRNA;PREDICTED: Danio rerio si:ch73-217b7.1 (si:ch73-217b7.1), transcript variant X6, mRNA;PREDICTED: Danio rerio si:ch73-217b7.1 (si:ch73-217b7.1), transcript variant X1, mRNA;PREDICTED: Danio rerio si:ch73-217b7.1 (si:ch73-217b7.1), transcript variant X9, mRNA;PREDICTED: Danio rerio si:ch73-217b7.1 (si:ch73-217b7.1), transcript variant X2, mRNA;PREDICTED: Danio rerio si:ch73-217b7.1 (si:ch73-217b7.1), transcript variant X7, mRNA;PREDICTED: Danio rerio si:ch73-217b7.1 (si:ch73-217b7.1), transcript variant X8, mRNA;PREDICTED: Danio rerio si:ch73-217b7.1 (si:ch73-217b7.1), transcript variant X3, mRNA;PREDICTED: Danio rerio si:ch73-217b7.1 (si:ch73-217b7.1), transcript variant X5, mRNA
406336	3060	210.4758933	171.8279589	-0.292690202	7.71E-01	*	0.080287405	wdr24	GO:0005765//lysosomal membrane	NA	GO:0006914//autophagy	K20408//WD repeat-containing protein 24	XP_005162936.1//WD repeat-containing protein 24 isoform X1 [Danio rerio];NP_998228.1//GATOR complex protein WDR24 [Danio rerio]	PREDICTED: Danio rerio WD repeat domain 24 (wdr24), transcript variant X1, mRNA;Danio rerio WD repeat domain 24 (wdr24), mRNA
110437744	1730	182.6538078	147.1593023	-0.311733088	7.71E-01	*	0.080337955	NA	NA	NA	NA	K11647//SWI/SNF-related matrix-associated actin-dependent regulator of chromatin subfamily A member 2/4 [EC:3.6.4.-];K03678//exosome complex component RRP45;K12183//ESCRT-I complex subunit TSG101;K14819//dual specificity phosphatase 12 [EC:3.1.3.16 3.1.3.48]	XP_021324638.1//uncharacterized protein LOC110437744 isoform X7 [Danio rerio];XP_021324636.1//uncharacterized protein LOC110437744 isoform X5 [Danio rerio];XP_002667707.1//uncharacterized protein LOC110437744 isoform X1 [Danio rerio];XP_005165032.1//uncharacterized protein LOC110437744 isoform X8 [Danio rerio];XP_017210922.1//uncharacterized protein LOC110437744 isoform X4 [Danio rerio];XP_017210923.1//uncharacterized protein LOC110437744 isoform X3 [Danio rerio];XP_017210921.1//uncharacterized protein LOC110437744 isoform X2 [Danio rerio];XP_021324637.1//uncharacterized protein LOC110437744 isoform X6 [Danio rerio]	PREDICTED: Danio rerio uncharacterized LOC110437744 (LOC110437744), transcript variant X7, mRNA;PREDICTED: Danio rerio uncharacterized LOC110437744 (LOC110437744), transcript variant X2, mRNA;PREDICTED: Danio rerio uncharacterized LOC110437744 (LOC110437744), transcript variant X4, mRNA;PREDICTED: Danio rerio uncharacterized LOC110437744 (LOC110437744), transcript variant X8, mRNA;PREDICTED: Danio rerio uncharacterized LOC110437744 (LOC110437744), transcript variant X3, mRNA;PREDICTED: Danio rerio uncharacterized LOC110437744 (LOC110437744), transcript variant X5, mRNA;PREDICTED: Danio rerio uncharacterized LOC110437744 (LOC110437744), transcript variant X6, mRNA;PREDICTED: Danio rerio uncharacterized LOC110437744 (LOC110437744), transcript variant X1, mRNA
100332398	3025	743.0465034	634.1923179	-0.228532103	7.71E-01	*	0.080375143	si:dkey-163f14.6	NA	GO:0005509//calcium ion binding	NA	K17307//fibulin 1/2	XP_009304399.1//uncharacterized protein si:dkey-163f14.6 isoform X1 [Danio rerio];XP_002663850.2//uncharacterized protein si:dkey-163f14.6 isoform X2 [Danio rerio]	PREDICTED: Danio rerio si:dkey-163f14.6 (si:dkey-163f14.6), transcript variant X2, mRNA;PREDICTED: Danio rerio si:dkey-163f14.6 (si:dkey-163f14.6), transcript variant X1, mRNA
793897	6933	346.8536738	400.0502845	0.205854186	7.71E-01	*	0.080384932	psme4a	NA	NA	NA	K06699//proteasome activator subunit 4	XP_016151052.1//PREDICTED: proteasome activator complex subunit 4A isoform X1 [Sinocyclocheilus grahami];XP_016151054.1//PREDICTED: proteasome activator complex subunit 4A isoform X2 [Sinocyclocheilus grahami]	PREDICTED: Danio rerio proteasome activator subunit 4a (psme4a), transcript variant X2, mRNA;PREDICTED: Danio rerio proteasome activator subunit 4a (psme4a), transcript variant X1, mRNA
406814	2353	4447.28985	4779.801408	0.104024244	7.71E-01	*	0.080386992	dnaja2	GO:0005829//cytosol	GO:0046872//metal ion binding;GO:0005524//ATP binding;GO:0051082//unfolded protein binding;GO:0031072//heat shock protein binding	GO:0006457//protein folding;GO:0009408//response to heat	K09503//DnaJ homolog subfamily A member 2	NP_998658.1//dnaJ homolog subfamily A member 2 [Danio rerio]	Danio rerio DnaJ (Hsp40) homolog, subfamily A, member 2 (dnaja2), mRNA
558760	3360	4588.017399	4886.893321	0.091046749	7.71E-01	*	0.080413515	taf15	NA	GO:0003723//RNA binding;GO:0046872//metal ion binding	GO:0006355//regulation of transcription, DNA-templated	K14651//transcription initiation factor TFIID subunit 15;K13098//RNA-binding protein FUS	NP_001073442.1//TATA-binding protein-associated factor 2N [Danio rerio];XP_005173409.1//TATA-binding protein-associated factor 2N isoform X1 [Danio rerio]	PREDICTED: Danio rerio TAF15 RNA polymerase II, TATA box binding protein (TBP)-associated factor (taf15), transcript variant X2, mRNA;Danio rerio TAF15 RNA polymerase II, TATA box binding protein (TBP)-associated factor (taf15), mRNA;PREDICTED: Danio rerio TAF15 RNA polymerase II, TATA box binding protein (TBP)-associated factor (taf15), transcript variant X3, mRNA;PREDICTED: Danio rerio TAF15 RNA polymerase II, TATA box binding protein (TBP)-associated factor (taf15), transcript variant X1, mRNA
BGI_novel_G005194	7987	2060.229283	1296.327397	-0.668374776	7.71E-01	*	0.08043269	NA	NA	NA	NA	K20279//synaptojanin [EC:3.1.3.36]	XP_005155417.1//synaptojanin-1 isoform X5 [Danio rerio]	NA
110438187	1477	5.553893953	9.778410195	0.816100296	7.71E-01	*	0.080448193	NA	NA	NA	NA	NA	NA	PREDICTED: Danio rerio uncharacterized LOC110438187 (LOC110438187), ncRNA
557610	4195	2290.107375	2144.283314	-0.094919708	7.71E-01	*	0.080486096	zgc:175214	GO:0016021//integral component of membrane	GO:0061630//ubiquitin protein ligase activity;GO:0008270//zinc ion binding	GO:0043161//proteasome-mediated ubiquitin-dependent protein catabolic process;GO:0042787//protein ubiquitination involved in ubiquitin-dependent protein catabolic process;GO:0000209//protein polyubiquitination	K15699//RING finger protein 122	NP_001108199.1//ring finger protein 122-like [Danio rerio];XP_017565533.1//PREDICTED: RING finger protein 122-like [Pygocentrus nattereri]	Danio rerio zgc:175214 (zgc:175214), mRNA;PREDICTED: Danio rerio zgc:175214 (zgc:175214), transcript variant X1, mRNA
554091	3438	268.0528147	316.9630679	0.241797465	7.73E-01	*	0.080637202	dnajb9b	NA	NA	NA	K09515//DnaJ homolog subfamily B member 9	NP_001019564.1//uncharacterized protein LOC554091 precursor [Danio rerio]	Danio rerio DnaJ (Hsp40) homolog, subfamily B, member 9b (dnajb9b), mRNA
378845	7593	5339.780561	5657.304352	0.083334332	7.73E-01	*	0.0806827	tjp1a	NA	NA	NA	K05701//tight junction protein 1	XP_009301525.1//tight junction protein ZO-1 isoform X1 [Danio rerio];XP_005168990.1//tight junction protein ZO-1 isoform X4 [Danio rerio];XP_009301526.1//tight junction protein ZO-1 isoform X2 [Danio rerio];XP_021333538.1//tight junction protein ZO-1 isoform X14 [Danio rerio];XP_005168993.1//tight junction protein ZO-1 isoform X8 [Danio rerio];XP_009301529.1//tight junction protein ZO-1 isoform X7 [Danio rerio];XP_009301530.1//tight junction protein ZO-1 isoform X9 [Danio rerio];XP_009301533.1//tight junction protein ZO-1 isoform X13 [Danio rerio];XP_021333537.1//tight junction protein ZO-1 isoform X12 [Danio rerio];XP_009301528.1//tight junction protein ZO-1 isoform X5 [Danio rerio];XP_009301527.1//tight junction protein ZO-1 isoform X3 [Danio rerio];XP_021333535.1//tight junction protein ZO-1 isoform X6 [Danio rerio];XP_009301531.1//tight junction protein ZO-1 isoform X10 [Danio rerio]	PREDICTED: Danio rerio tight junction protein 1a (tjp1a), transcript variant X13, mRNA;PREDICTED: Danio rerio tight junction protein 1a (tjp1a), transcript variant X6, mRNA;PREDICTED: Danio rerio tight junction protein 1a (tjp1a), transcript variant X14, mRNA;PREDICTED: Danio rerio tight junction protein 1a (tjp1a), transcript variant X2, mRNA;PREDICTED: Danio rerio tight junction protein 1a (tjp1a), transcript variant X10, mRNA;PREDICTED: Danio rerio tight junction protein 1a (tjp1a), transcript variant X3, mRNA;PREDICTED: Danio rerio tight junction protein 1a (tjp1a), transcript variant X12, mRNA;PREDICTED: Danio rerio tight junction protein 1a (tjp1a), transcript variant X9, mRNA;PREDICTED: Danio rerio tight junction protein 1a (tjp1a), transcript variant X1, mRNA;PREDICTED: Danio rerio tight junction protein 1a (tjp1a), transcript variant X11, mRNA;PREDICTED: Danio rerio tight junction protein 1a (tjp1a), transcript variant X4, mRNA;PREDICTED: Danio rerio tight junction protein 1a (tjp1a), transcript variant X8, mRNA;PREDICTED: Danio rerio tight junction protein 1a (tjp1a), transcript variant X5, mRNA;PREDICTED: Danio rerio tight junction protein 1a (tjp1a), transcript variant X7, mRNA
492520	1171	771.0348109	856.191354	0.15113727	7.73E-01	*	0.080695367	pgrmc1	GO:0016020//membrane;GO:0012505//endomembrane system;GO:0016021//integral component of membrane	GO:0020037//heme binding	GO:1903538//regulation of meiotic cell cycle process involved in oocyte maturation	K17278//membrane-associated progesterone receptor component	NP_001007393.1//membrane-associated progesterone receptor component 1 [Danio rerio]	Danio rerio progesterone receptor membrane component 1 (pgrmc1), mRNA
BGI_novel_G002342	2719	9.038661836	15.77378853	0.803348102	7.73E-01	*	0.080728907	NA	GO:0016021//integral component of membrane	GO:0008195//phosphatidate phosphatase activity	NA	K01080//phosphatidate phosphatase [EC:3.1.3.4]	NP_956247.1//lipid phosphate phosphohydrolase 2 [Danio rerio]	NA
BGI_novel_G003458	1934	247.6074656	321.3518103	0.376098786	7.73E-01	*	0.080728997	NA	GO:0005844//polysome;GO:0016281//eukaryotic translation initiation factor 4F complex	GO:0034057//RNA strand-exchange activity;GO:0003743//translation initiation factor activity;GO:0033592//RNA strand annealing activity;GO:0043024//ribosomal small subunit binding	GO:0097010//eukaryotic translation initiation factor 4F complex assembly;GO:0001731//formation of translation preinitiation complex	K03258//translation initiation factor 4B	NP_999883.1//eukaryotic translation initiation factor 4B [Danio rerio]	NA
751635	1349	383.6547681	440.977368	0.20089593	7.73E-01	*	0.080744051	alg5	GO:0016021//integral component of membrane	GO:0016740//transferase activity	NA	K00729//dolichyl-phosphate beta-glucosyltransferase [EC:2.4.1.117]	NP_001038819.1//dolichyl-phosphate beta-glucosyltransferase [Danio rerio]	Danio rerio asparagine-linked glycosylation 5 (dolichyl-phosphate beta-glucosyltransferase) (alg5), mRNA
BGI_novel_G002623	1705	8.852054736	5.056465435	-0.807883106	7.73E-01	*	0.080764227	NA	NA	NA	NA	NA	XP_021322172.1//uncharacterized protein LOC110437926 [Danio rerio]	NA
403066	6872	2748.170947	2579.105838	-0.09160077	7.73E-01	*	0.08082217	asxl1	NA	GO:0003677//DNA binding	GO:0006355//regulation of transcription, DNA-templated;GO:0006351//transcription, DNA-templated	K11471//additional sex combs-like protein	XP_001341242.2//putative Polycomb group protein ASXL1 isoform X3 [Danio rerio];XP_021325683.1//putative Polycomb group protein ASXL1 isoform X1 [Danio rerio];AAH61959.1//Asxl1 protein, partial [Danio rerio];XP_005162395.1//putative Polycomb group protein ASXL1 isoform X2 [Danio rerio]	PREDICTED: Danio rerio additional sex combs like transcriptional regulator 1 (asxl1), transcript variant X2, mRNA;PREDICTED: Danio rerio additional sex combs like transcriptional regulator 1 (asxl1), transcript variant X3, mRNA;PREDICTED: Danio rerio additional sex combs like transcriptional regulator 1 (asxl1), transcript variant X1, mRNA
393776	874	1233.970397	1354.129125	0.134057531	7.73E-01	*	0.08082646	cox4i2	GO:0016021//integral component of membrane	GO:0004129//cytochrome-c oxidase activity	NA	K02263//cytochrome c oxidase subunit 4	NP_957097.1//cytochrome c oxidase subunit IV isoform 2 [Danio rerio]	Danio rerio cytochrome c oxidase subunit IV isoform 2 (cox4i2), mRNA
557384	1701	70.18777539	50.68633723	-0.469622864	7.73E-01	*	0.080936553	fzd1	GO:0016021//integral component of membrane	GO:0042813//Wnt-activated receptor activity	GO:0007275//multicellular organism development	K02432//frizzled 1/7	NP_001124086.1//frizzled-1 precursor [Danio rerio]	Danio rerio frizzled class receptor 1 (fzd1), mRNA
503572	4323	301.9314454	232.3391821	-0.377988544	7.73E-01	*	0.080956195	pcdh1gc6	GO:0016021//integral component of membrane;GO:0005886//plasma membrane	GO:0005509//calcium ion binding	GO:0007156//homophilic cell adhesion via plasma membrane adhesion molecules	K16497//protocadherin gamma subfamily C	NP_001019296.1//protocadherin 1 gamma 29 precursor [Danio rerio]	Danio rerio protocadherin 1 gamma c 6 (pcdh1gc6), mRNA
101882267	1702	32.83055229	21.2729442	-0.626019302	7.74E-01	*	0.081080636	NA	NA	GO:0003676//nucleic acid binding	NA	K09228//KRAB domain-containing zinc finger protein	XP_009301276.1//zinc finger protein 501-like [Danio rerio];XP_021330550.1//zinc finger protein 501-like isoform X1 [Danio rerio]	PREDICTED: Danio rerio zinc finger protein 501-like (LOC101882267), transcript variant X4, mRNA;PREDICTED: Danio rerio zinc finger protein 501-like (LOC101882267), transcript variant X1, mRNA;PREDICTED: Danio rerio zinc finger protein 501-like (LOC101882267), transcript variant X3, mRNA;PREDICTED: Danio rerio zinc finger protein 501-like (LOC101882267), transcript variant X2, mRNA
497134	2353	154.8365183	116.72573	-0.407623161	7.74E-01	*	0.081088034	gpr151	NA	NA	NA	K08435//G protein-coupled receptor 151	XP_009289581.1//probable G-protein coupled receptor 151 [Danio rerio]	PREDICTED: Danio rerio G protein-coupled receptor 151 (gpr151), mRNA
100148772	3130	240.770498	202.0221671	-0.253145024	7.74E-01	*	0.081099619	ap5b1	GO:0030119//AP-type membrane coat adaptor complex	NA	GO:0016197//endosomal transport	K19022//AP-5 complex subunit beta-1	NP_001313385.1//AP-5 complex subunit beta-1 [Danio rerio]	Danio rerio adaptor related protein complex 5 subunit beta 1 (ap5b1), mRNA
100003537	4202	76.00699053	51.92341418	-0.549746863	7.74E-01	*	0.081122948	ciita	NA	GO:0005524//ATP binding	GO:0006355//regulation of transcription, DNA-templated	K08060//class II, major histocompatibility complex, transactivator	XP_009297712.1//MHC class II transactivator isoform X1 [Danio rerio];XP_005163972.1//MHC class II transactivator isoform X2 [Danio rerio];XP_001343072.2//MHC class II transactivator isoform X3 [Danio rerio]	PREDICTED: Danio rerio class II, major histocompatibility complex, transactivator (ciita), transcript variant X1, mRNA;PREDICTED: Danio rerio class II, major histocompatibility complex, transactivator (ciita), transcript variant X3, mRNA;PREDICTED: Danio rerio class II, major histocompatibility complex, transactivator (ciita), transcript variant X2, mRNA
566473	3884	51.23770827	70.43396771	0.459065406	7.74E-01	*	0.081141136	emilin1a	GO:0031012//extracellular matrix;GO:0005576//extracellular region;GO:0005581//collagen trimer	GO:0030023//extracellular matrix constituent conferring elasticity	GO:0007155//cell adhesion;GO:0030097//hemopoiesis	K06237//collagen, type IV, alpha	XP_016351882.1//PREDICTED: EMILIN-1-like [Sinocyclocheilus anshuiensis];NP_001025378.1//EMILIN-1 precursor [Danio rerio]	Danio rerio elastin microfibril interfacer 1a (emilin1a), mRNA;PREDICTED: Danio rerio elastin microfibril interfacer 1a (emilin1a), transcript variant X1, mRNA
58151	1748	1420.933554	1544.427185	0.120232762	7.74E-01	*	0.081181009	cxcl14	GO:0005576//extracellular region	GO:0008009//chemokine activity	GO:0006955//immune response	K10033//C-X-C motif chemokine 14	AAH78422.1//Cxcl14 protein, partial [Danio rerio]	Danio rerio chemokine (C-X-C motif) ligand 14 (cxcl14), mRNA
BGI_novel_G003246	815	7.06417047	12.56054537	0.830307043	7.74E-01	*	0.081202812	NA	GO:0016021//integral component of membrane;GO:0005604//basement membrane	NA	GO:0033333//fin development;GO:0007492//endoderm development;GO:0071711//basement membrane organization;GO:0033334//fin morphogenesis;GO:0048703//embryonic viscerocranium morphogenesis;GO:0007154//cell communication;GO:0010669//epithelial structure maintenance	K05849//solute carrier family 8 (sodium/calcium exchanger)	XP_009299931.1//extracellular matrix protein FRAS1 isoform X2 [Danio rerio]	NA
335134	1620	16.36758688	9.576314514	-0.773299196	7.75E-01	*	0.081292577	heyl	GO:0005634//nucleus	GO:0003677//DNA binding;GO:0046983//protein dimerization activity	GO:0006355//regulation of transcription, DNA-templated;GO:0007275//multicellular organism development;GO:0006351//transcription, DNA-templated;GO:0007219//Notch signaling pathway	K09091//hairy and enhancer of split related with YRPW motif	NP_859425.1//hairy/enhancer-of-split related with YRPW motif-like protein [Danio rerio]	Danio rerio hes-related family bHLH transcription factor with YRPW motif-like (heyl), mRNA
108181204	3119	354.091549	280.5920915	-0.335648065	7.75E-01	*	0.081335969	NA	GO:0005887//integral component of plasma membrane	GO:0005524//ATP binding;GO:0005003//ephrin receptor activity	NA	K05112//Eph receptor B3 [EC:2.7.10.1]	XP_016316098.1//PREDICTED: ephrin type-B receptor 3-like isoform X4 [Sinocyclocheilus anshuiensis];XP_018965847.1//PREDICTED: ephrin type-B receptor 3-like isoform X4 [Cyprinus carpio];XP_021325321.1//ephrin type-B receptor 3 [Danio rerio];XP_016316096.1//PREDICTED: ephrin type-B receptor 3-like isoform X2 [Sinocyclocheilus anshuiensis];XP_015216889.1//PREDICTED: ephrin type-B receptor 3 isoform X1 [Lepisosteus oculatus]	PREDICTED: Danio rerio EPH receptor B3 (ephb3), mRNA
BGI_novel_G005375	3533	573.9796098	662.9259241	0.207848184	7.75E-01	*	0.081406915	NA	GO:0005840//ribosome;GO:0030176//integral component of endoplasmic reticulum membrane	GO:0004872//receptor activity	GO:0006412//translation;GO:0015031//protein transport	K14000//ribosome-binding protein 1	AAQ97841.1//ribosome binding protein 1 homolog 180kDa [Danio rerio]	NA
325902	2405	659.3461685	585.5438962	-0.171258776	7.75E-01	*	0.081422582	si:ch211-116o3.5	NA	NA	NA	NA	NP_001292503.1//uncharacterized protein LOC325902 [Danio rerio]	Danio rerio si:ch211-116o3.5 (si:ch211-116o3.5), mRNA
571722	4248	818.0774422	716.499637	-0.191271447	7.75E-01	*	0.081425351	NA	NA	NA	NA	K19582//lipid phosphate phosphatase-related protein type 3/4	XP_009295825.1//phospholipid phosphatase-related protein type 4-like [Danio rerio]	PREDICTED: Danio rerio phospholipid phosphatase-related protein type 4-like (LOC571722), mRNA
100330772	5098	4087.361845	4471.409919	0.129559844	7.75E-01	*	0.081452321	ampd2a	NA	NA	NA	K01490//AMP deaminase [EC:3.5.4.6]	XP_016308418.1//PREDICTED: AMP deaminase 2-like isoform X2 [Sinocyclocheilus anshuiensis];XP_016308417.1//PREDICTED: AMP deaminase 2-like isoform X1 [Sinocyclocheilus anshuiensis]	PREDICTED: Danio rerio adenosine monophosphate deaminase 2a (ampd2a), transcript variant X5, mRNA;PREDICTED: Danio rerio adenosine monophosphate deaminase 2a (ampd2a), transcript variant X2, mRNA;PREDICTED: Danio rerio adenosine monophosphate deaminase 2a (ampd2a), transcript variant X4, mRNA;PREDICTED: Danio rerio adenosine monophosphate deaminase 2a (ampd2a), transcript variant X3, mRNA;PREDICTED: Danio rerio adenosine monophosphate deaminase 2a (ampd2a), transcript variant X1, mRNA
560688	3792	702.231317	630.1702878	-0.156204603	7.75E-01	*	0.081494649	lin54	GO:0005634//nucleus	GO:0046872//metal ion binding;GO:0003677//DNA binding	GO:0006355//regulation of transcription, DNA-templated;GO:0006351//transcription, DNA-templated;GO:0007049//cell cycle	K21776//protein lin-54	NP_001070035.1//protein lin-54 homolog [Danio rerio];XP_005155658.1//protein lin-54 homolog isoform X1 [Danio rerio]	Danio rerio lin-54 DREAM MuvB core complex component (lin54), mRNA;PREDICTED: Danio rerio lin-54 DREAM MuvB core complex component (lin54), transcript variant X2, mRNA;PREDICTED: Danio rerio lin-54 DREAM MuvB core complex component (lin54), transcript variant X1, mRNA
BGI_novel_G002970	2670	786.4259881	695.7523241	-0.176737175	7.75E-01	*	0.081505932	NA	NA	NA	NA	K20225//capicua transcriptional repressor;K14156//choline/ethanolamine kinase [EC:2.7.1.32 2.7.1.82]	XP_016426631.1//PREDICTED: protein spinster homolog 1 [Sinocyclocheilus rhinocerous]	NA
103909784	7701	15.23825367	8.564507857	-0.831255325	7.76E-01	*	0.081602053	NA	NA	NA	NA	K08115//chondroitin sulfate proteoglycan 4;K11293//protein HIRA/HIR1;K10848//DNA excision repair protein ERCC-4 [EC:3.1.-.-]	XP_017206832.1//uncharacterized protein LOC103909784 [Danio rerio]	PREDICTED: Danio rerio uncharacterized LOC103909784 (LOC103909784), transcript variant X2, mRNA;PREDICTED: Danio rerio uncharacterized LOC103909784 (LOC103909784), transcript variant X1, misc_RNA
BGI_novel_G000056	948	3.616772629	2.302948725	-0.651220615	7.76E-01	*	0.081621903	NA	GO:0005615//extracellular space;GO:0005576//extracellular region	GO:0005179//hormone activity;GO:0031704//apelin receptor binding	GO:0007492//endoderm development;GO:0035479//angioblast cell migration from lateral mesoderm to midline;GO:0007507//heart development;GO:0035987//endodermal cell differentiation;GO:0043009//chordate embryonic development;GO:0090134//cell migration involved in mesendoderm migration;GO:0090133//mesendoderm migration;GO:0045766//positive regulation of angiogenesis;GO:0042074//cell migration involved in gastrulation;GO:0060183//apelin receptor signaling pathway	NA	NP_001284476.1//apelin receptor early endogenous ligand precursor [Danio rerio]	NA
336034	479	8.05955339	13.97205418	0.793772342	7.76E-01	*	0.081682202	si:ch211-285j22.3	NA	NA	NA	K09216//ovo	KTG01175.1//hypothetical protein cypCar_00013795 [Cyprinus carpio]	Danio rerio si:ch211-285j22.3 (si:ch211-285j22.3), long non-coding RNA
568663	2153	81.66088665	61.21139114	-0.415845076	7.77E-01	*	0.081818929	znf1160	NA	NA	NA	K09228//KRAB domain-containing zinc finger protein	XP_017208849.1//zinc finger protein OZF isoform X1 [Danio rerio]	PREDICTED: Danio rerio zinc finger protein 1160 (znf1160), transcript variant X1, mRNA;Danio rerio zinc finger protein 1160 (znf1160), mRNA
100002919	2118	1384.315845	1527.350778	0.141858291	7.77E-01	*	0.081857592	fam19a5a	GO:0016021//integral component of membrane	NA	NA	NA	XP_005168593.1//protein FAM19A5 isoform X3 [Danio rerio];XP_005168592.1//protein FAM19A5 isoform X2 [Danio rerio];NP_001116216.1//family with sequence similarity 19 (chemokine (C-C motif)-like), member A5 [Danio rerio];XP_005168591.1//protein FAM19A5 isoform X1 [Danio rerio];XP_005168594.1//protein FAM19A5 isoform X4 [Danio rerio]	PREDICTED: Danio rerio family with sequence similarity 19 (chemokine (C-C motif)-like), member A5a (fam19a5a), transcript variant X3, mRNA;PREDICTED: Danio rerio family with sequence similarity 19 (chemokine (C-C motif)-like), member A5a (fam19a5a), transcript variant X2, mRNA;Danio rerio family with sequence similarity 19 (chemokine (C-C motif)-like), member A5 (fam19a5), mRNA;PREDICTED: Danio rerio family with sequence similarity 19 (chemokine (C-C motif)-like), member A5a (fam19a5a), transcript variant X4, mRNA;PREDICTED: Danio rerio family with sequence similarity 19 (chemokine (C-C motif)-like), member A5a (fam19a5a), transcript variant X1, mRNA
324015	1057	819.6672229	919.6221981	0.166002982	7.78E-01	*	0.081944215	ube2d1b	NA	GO:0005524//ATP binding	GO:0006511//ubiquitin-dependent protein catabolic process;GO:0031398//positive regulation of protein ubiquitination;GO:0000209//protein polyubiquitination	K06689//ubiquitin-conjugating enzyme E2 D [EC:2.3.2.23]	NP_955958.1//ubiquitin-conjugating enzyme E2 D1 [Danio rerio]	Danio rerio ubiquitin-conjugating enzyme E2D 1b (ube2d1b), mRNA
110437867	3384	167.1939582	133.8953511	-0.320416845	7.78E-01	*	0.08195953	NA	NA	NA	NA	NA	XP_018927883.1//PREDICTED: uncharacterized protein LOC109055101 [Cyprinus carpio]	PREDICTED: Danio rerio uncharacterized LOC110437867 (LOC110437867), transcript variant X1, ncRNA;PREDICTED: Danio rerio uncharacterized LOC110437867 (LOC110437867), transcript variant X2, ncRNA
108179501	3384	167.1939582	133.8953511	-0.320416845	7.78E-01	*	0.08195953	NA	NA	NA	NA	NA	XP_018927883.1//PREDICTED: uncharacterized protein LOC109055101 [Cyprinus carpio]	PREDICTED: Danio rerio uncharacterized LOC108179501 (LOC108179501), transcript variant X2, ncRNA;PREDICTED: Danio rerio uncharacterized LOC108179501 (LOC108179501), transcript variant X1, ncRNA
100332553	6265	517.8805792	583.5600068	0.172261557	7.78E-01	*	0.081970939	si:dkey-229d2.4	GO:0016021//integral component of membrane	NA	GO:0055085//transmembrane transport	K03372//MFS transporter, PAT family, solute carrier family 33 (acetyl-CoA transportor), member 1 [EC:2.3.1.-]	XP_002662041.2//major facilitator superfamily domain-containing protein 3 [Danio rerio]	PREDICTED: Danio rerio si:dkey-229d2.4 (si:dkey-229d2.4), mRNA
100334554	1865	198.6817037	240.7927889	0.277333165	7.78E-01	*	0.082008399	si:dkey-93n13.2	GO:0005634//nucleus	GO:0000977//RNA polymerase II regulatory region sequence-specific DNA binding;GO:0003700//DNA binding transcription factor activity	GO:0006357//regulation of transcription from RNA polymerase II promoter	K09228//KRAB domain-containing zinc finger protein	XP_002661155.1//uncharacterized protein si:dkey-93n13.2 [Danio rerio];XP_021327050.1//uncharacterized protein si:dkey-93n13.2 [Danio rerio]	PREDICTED: Danio rerio si:dkey-93n13.2 (si:dkey-93n13.2), mRNA
334381	1995	57.46656959	39.82700289	-0.528976015	7.78E-01	*	0.082025557	wrap73	NA	NA	NA	NA	NP_001315466.1//WD repeat-containing protein WRAP73 [Danio rerio]	Danio rerio WD repeat containing, antisense to TP73 (wrap73), mRNA
100002406	2493	29.96339653	43.7192919	0.545068863	7.78E-01	*	0.082043247	NA	GO:0016021//integral component of membrane	GO:0005215//transporter activity	NA	K14614//MFS transporter, PCFT/HCP family, solute carrier family 46 (thymic stromal cotransporter), member 2	XP_017213485.1//thymic stromal cotransporter homolog [Danio rerio]	PREDICTED: Danio rerio thymic stromal cotransporter homolog (LOC100002406), mRNA
100333933	7328	1479.570096	1618.801664	0.129748189	7.79E-01	*	0.082237794	cadpsa	GO:0098793//presynapse	NA	GO:0016079//synaptic vesicle exocytosis;GO:1990504//dense core granule exocytosis	K19933//calcium-dependent secretion activator	XP_021335491.1//calcium-dependent secretion activator 1 isoform X14 [Danio rerio];XP_021335486.1//calcium-dependent secretion activator 1 isoform X9 [Danio rerio];XP_021335487.1//calcium-dependent secretion activator 1 isoform X10 [Danio rerio];XP_021335494.1//calcium-dependent secretion activator 1 isoform X20 [Danio rerio];XP_009304254.1//calcium-dependent secretion activator 1 isoform X18 [Danio rerio];XP_021335496.1//calcium-dependent secretion activator 1 isoform X23 [Danio rerio];XP_021335484.1//calcium-dependent secretion activator 1 isoform X7 [Danio rerio];XP_021335478.1//calcium-dependent secretion activator 1 isoform X1 [Danio rerio];XP_021335492.1//calcium-dependent secretion activator 1 isoform X15 [Danio rerio];XP_021335495.1//calcium-dependent secretion activator 1 isoform X22 [Danio rerio];XP_021335490.1//calcium-dependent secretion activator 1 isoform X13 [Danio rerio];XP_021335481.1//calcium-dependent secretion activator 1 isoform X4 [Danio rerio];XP_009304256.1//calcium-dependent secretion activator 1 isoform X21 [Danio rerio];XP_021335485.1//calcium-dependent secretion activator 1 isoform X8 [Danio rerio];XP_021335489.1//calcium-dependent secretion activator 1 isoform X12 [Danio rerio];XP_021335480.1//calcium-dependent secretion activator 1 isoform X3 [Danio rerio];XP_009304252.1//calcium-dependent secretion activator 1 isoform X16 [Danio rerio];XP_021335483.1//calcium-dependent secretion activator 1 isoform X6 [Danio rerio];XP_021335488.1//calcium-dependent secretion activator 1 isoform X11 [Danio rerio];XP_021335482.1//calcium-dependent secretion activator 1 isoform X5 [Danio rerio];XP_021335497.1//calcium-dependent secretion activator 1 isoform X24 [Danio rerio];XP_021335493.1//calcium-dependent secretion activator 1 isoform X19 [Danio rerio];XP_021335479.1//calcium-dependent secretion activator 1 isoform X2 [Danio rerio];XP_009304253.1//calcium-dependent secretion activator 1 isoform X17 [Danio rerio]	PREDICTED: Danio rerio Ca2+-dependent activator protein for secretion a (cadpsa), transcript variant X7, mRNA;PREDICTED: Danio rerio Ca2+-dependent activator protein for secretion a (cadpsa), transcript variant X3, mRNA;PREDICTED: Danio rerio Ca2+-dependent activator protein for secretion a (cadpsa), transcript variant X14, mRNA;PREDICTED: Danio rerio Ca2+-dependent activator protein for secretion a (cadpsa), transcript variant X13, mRNA;PREDICTED: Danio rerio Ca2+-dependent activator protein for secretion a (cadpsa), transcript variant X8, mRNA;PREDICTED: Danio rerio Ca2+-dependent activator protein for secretion a (cadpsa), transcript variant X16, mRNA;PREDICTED: Danio rerio Ca2+-dependent activator protein for secretion a (cadpsa), transcript variant X24, mRNA;PREDICTED: Danio rerio Ca2+-dependent activator protein for secretion a (cadpsa), transcript variant X10, mRNA;PREDICTED: Danio rerio Ca2+-dependent activator protein for secretion a (cadpsa), transcript variant X19, mRNA;PREDICTED: Danio rerio Ca2+-dependent activator protein for secretion a (cadpsa), transcript variant X18, mRNA;PREDICTED: Danio rerio Ca2+-dependent activator protein for secretion a (cadpsa), transcript variant X2, mRNA;PREDICTED: Danio rerio Ca2+-dependent activator protein for secretion a (cadpsa), transcript variant X12, mRNA;PREDICTED: Danio rerio Ca2+-dependent activator protein for secretion a (cadpsa), transcript variant X22, mRNA;PREDICTED: Danio rerio Ca2+-dependent activator protein for secretion a (cadpsa), transcript variant X6, mRNA;PREDICTED: Danio rerio Ca2+-dependent activator protein for secretion a (cadpsa), transcript variant X5, mRNA;PREDICTED: Danio rerio Ca2+-dependent activator protein for secretion a (cadpsa), transcript variant X4, mRNA;PREDICTED: Danio rerio Ca2+-dependent activator protein for secretion a (cadpsa), transcript variant X20, mRNA;PREDICTED: Danio rerio Ca2+-dependent activator protein for secretion a (cadpsa), transcript variant X1, mRNA;PREDICTED: Danio rerio Ca2+-dependent activator protein for secretion a (cadpsa), transcript variant X9, mRNA;PREDICTED: Danio rerio Ca2+-dependent activator protein for secretion a (cadpsa), transcript variant X23, mRNA;PREDICTED: Danio rerio Ca2+-dependent activator protein for secretion a (cadpsa), transcript variant X15, mRNA;PREDICTED: Danio rerio Ca2+-dependent activator protein for secretion a (cadpsa), transcript variant X21, mRNA;PREDICTED: Danio rerio Ca2+-dependent activator protein for secretion a (cadpsa), transcript variant X17, mRNA;PREDICTED: Danio rerio Ca2+-dependent activator protein for secretion a (cadpsa), transcript variant X11, mRNA
560869	2160	1.818566249	1.151583637	-0.659182288	7.79E-01	*	0.082245182	elf3	GO:0005634//nucleus	GO:0043565//sequence-specific DNA binding;GO:0003700//DNA binding transcription factor activity	GO:0006366//transcription from RNA polymerase II promoter;GO:0006954//inflammatory response;GO:0030855//epithelial cell differentiation	K09429//E74-like factor 3	XP_002666146.1//ETS-related transcription factor Elf-3 [Danio rerio]	PREDICTED: Danio rerio E74-like factor 3 (ets domain transcription factor, epithelial-specific) (elf3), mRNA
791730	2015	40.47460155	59.11595831	0.54653076	7.79E-01	*	0.082329757	got1l1	GO:0005829//cytosol	GO:0004069//L-aspartate:2-oxoglutarate aminotransferase activity;GO:0030170//pyridoxal phosphate binding	GO:0006532//aspartate biosynthetic process	K14454//aspartate aminotransferase, cytoplasmic [EC:2.6.1.1]	NP_001116776.1//putative aspartate aminotransferase, cytoplasmic 2 [Danio rerio]	Danio rerio glutamic-oxaloacetic transaminase 1 like 1 (got1l1), mRNA
406536	1664	1.814429887	1.149234753	-0.658842783	7.79E-01	*	0.082358154	cbwd	NA	NA	NA	NA	NP_998418.1//COBW domain-containing protein 1 [Danio rerio]	Danio rerio COBW domain containing (cbwd), mRNA
559410	4540	630.2512798	717.3453297	0.186740656	7.79E-01	*	0.082391045	frmd8	GO:0005856//cytoskeleton	NA	GO:0009952//anterior/posterior pattern specification;GO:0060828//regulation of canonical Wnt signaling pathway;GO:0030178//negative regulation of Wnt signaling pathway	K17705//Krev interaction trapped protein 1;K04461//protein phosphatase 1B [EC:3.1.3.16]	XP_687842.2//FERM domain-containing protein 8 [Danio rerio]	PREDICTED: Danio rerio FERM domain containing 8 (frmd8), mRNA
555986	1482	2893.021042	2675.947352	-0.112527085	7.79E-01	*	0.082466896	si:dkey-33m11.6	NA	GO:0004860//protein kinase inhibitor activity	NA	NA	NP_001186929.1//calcium/calmodulin-dependent protein kinase II inhibitor 2-like [Danio rerio]	Danio rerio si:dkey-33m11.6 (si:dkey-33m11.6), mRNA
30577	6993	1759.619467	1947.306694	0.146216654	7.79E-01	*	0.082500884	ldb2a	GO:0005634//nucleus	GO:0000989//transcription factor activity, transcription factor binding;GO:0030274//LIM domain binding;GO:0003682//chromatin binding	GO:1900108//negative regulation of nodal signaling pathway;GO:0030514//negative regulation of BMP signaling pathway	K15617//LIM domain-binding protein 1	NP_571389.1//LIM domain-binding protein 2 [Danio rerio];XP_005157399.3//LIM domain-binding protein 2 isoform X1 [Danio rerio]	Danio rerio LIM domain binding 2a (ldb2a), mRNA;PREDICTED: Danio rerio LIM domain binding 2a (ldb2a), transcript variant X1, mRNA
BGI_novel_G002039	1874	15.43269453	8.902251604	-0.793747795	7.79E-01	*	0.082502293	NA	GO:0080008//Cul4-RING E3 ubiquitin ligase complex;GO:0005634//nucleus	GO:0003684//damaged DNA binding	GO:0006281//DNA repair	K10140//DNA damage-binding protein 2	NP_001076530.1//DNA damage-binding protein 2 [Danio rerio]	NA
336550	850	6323.565593	5683.273821	-0.154016037	7.79E-01	*	0.082507092	rps3	GO:0015935//small ribosomal subunit	GO:0003723//RNA binding;GO:0003735//structural constituent of ribosome	GO:0006412//translation;GO:0043009//chordate embryonic development;GO:0030218//erythrocyte differentiation	K02985//small subunit ribosomal protein S3e	NP_957447.1//40S ribosomal protein S3 [Danio rerio]	Danio rerio ribosomal protein S3 (rps3), mRNA
558775	1588	416.2137455	361.2259325	-0.204423143	7.79E-01	*	0.082512073	sirt3	NA	GO:0070403//NAD+ binding;GO:0008270//zinc ion binding;GO:0017136//NAD-dependent histone deacetylase activity	NA	K11413//NAD-dependent deacetylase sirtuin 3 [EC:3.5.1.-]	XP_017212366.1//NAD-dependent protein deacetylase sirtuin-3, mitochondrial isoform X3 [Danio rerio];XP_009301762.1//NAD-dependent protein deacetylase sirtuin-3, mitochondrial isoform X1 [Danio rerio]	PREDICTED: Danio rerio sirtuin 3 (sirt3), transcript variant X1, mRNA;PREDICTED: Danio rerio sirtuin 3 (sirt3), transcript variant X3, mRNA;PREDICTED: Danio rerio sirtuin 3 (sirt3), transcript variant X2, mRNA;Danio rerio sirtuin 3 (sirt3), mRNA
327276	2687	462.7938568	586.5982819	0.342003132	7.79E-01	*	0.082521113	slc16a3	GO:0005887//integral component of plasma membrane;GO:0016021//integral component of membrane	GO:0008028//monocarboxylic acid transmembrane transporter activity;GO:0015129//lactate transmembrane transporter activity	NA	K08180//MFS transporter, MCP family, solute carrier family 16 (monocarboxylic acid transporters), member 3	XP_005169526.1//monocarboxylate transporter 4 isoform X1 [Danio rerio];NP_997873.1//monocarboxylate transporter 4 [Danio rerio]	PREDICTED: Danio rerio solute carrier family 16 (monocarboxylate transporter), member 3 (slc16a3), transcript variant X1, mRNA;Danio rerio solute carrier family 16 (monocarboxylate transporter), member 3 (slc16a3), mRNA
492466	2822	263.7847975	216.472608	-0.285176941	7.79E-01	*	0.08253189	glt8d1	GO:0005794//Golgi apparatus;GO:0016021//integral component of membrane	GO:0016757//transferase activity, transferring glycosyl groups	GO:0000271//polysaccharide biosynthetic process	K13648//alpha-1,4-galacturonosyltransferase [EC:2.4.1.43]	NP_001007339.1//glycosyltransferase 8 domain-containing protein 1 [Danio rerio]	Danio rerio glycosyltransferase 8 domain containing 1 (glt8d1), mRNA
335475	425	1729.943208	2037.412509	0.236013432	7.79E-01	*	0.082543879	wu:fj16a03	NA	NA	NA	NA	NP_001295483.1//wu:fj16a03 precursor [Danio rerio]	Danio rerio wu:fj16a03 (wu:fj16a03), mRNA
562893	5940	2965.122613	3170.725145	0.096721058	7.79E-01	*	0.082572757	btbd11a	GO:0005634//nucleus;GO:0016021//integral component of membrane;GO:0005737//cytoplasm;GO:0019005//SCF ubiquitin ligase complex;GO:0000786//nucleosome	GO:0003677//DNA binding;GO:0031625//ubiquitin protein ligase binding;GO:0046982//protein heterodimerization activity	GO:0060395//SMAD protein signal transduction;GO:0043161//proteasome-mediated ubiquitin-dependent protein catabolic process;GO:0030162//regulation of proteolysis;GO:0042787//protein ubiquitination involved in ubiquitin-dependent protein catabolic process	K10483//BTB/POZ domain-containing protein 11	NP_001038467.1//ankyrin repeat and BTB/POZ domain-containing protein BTBD11-A isoform 2 [Danio rerio];NP_001314771.1//ankyrin repeat and BTB/POZ domain-containing protein BTBD11-A isoform 1 [Danio rerio];XP_009298436.1//ankyrin repeat and BTB/POZ domain-containing protein BTBD11-A isoform X2 [Danio rerio];XP_005164707.1//ankyrin repeat and BTB/POZ domain-containing protein BTBD11-A isoform X1 [Danio rerio]	PREDICTED: Danio rerio BTB (POZ) domain containing 11a (btbd11a), transcript variant X1, mRNA;Danio rerio BTB (POZ) domain containing 11a (btbd11a), transcript variant 1, mRNA;PREDICTED: Danio rerio BTB (POZ) domain containing 11a (btbd11a), transcript variant X2, mRNA;Danio rerio BTB (POZ) domain containing 11a (btbd11a), transcript variant 2, mRNA
568677	6021	2978.885181	2684.256524	-0.150249966	7.79E-01	*	0.082585689	tub	GO:0005929//cilium	GO:0035091//phosphatidylinositol binding	GO:0097500//receptor localization to non-motile cilium;GO:1903546//protein localization to photoreceptor outer segment	K19600//tubby-related protein 1	XP_697114.3//tubby protein homolog isoform X3 [Danio rerio];XP_009301457.1//tubby protein homolog isoform X2 [Danio rerio];XP_009301456.1//tubby protein homolog isoform X1 [Danio rerio];XP_005172410.1//tubby protein homolog isoform X4 [Danio rerio]	PREDICTED: Danio rerio tubby bipartite transcription factor (tub), transcript variant X1, mRNA;PREDICTED: Danio rerio tubby bipartite transcription factor (tub), transcript variant X3, mRNA;PREDICTED: Danio rerio tubby bipartite transcription factor (tub), transcript variant X2, mRNA;PREDICTED: Danio rerio tubby bipartite transcription factor (tub), transcript variant X4, mRNA
799109	11095	608.7675031	693.8366495	0.1887047	7.79E-01	*	0.082645873	tns2a	NA	NA	NA	K18080//tensin	XP_009294952.2//tensin-2 isoform X5 [Danio rerio];XP_021325579.1//tensin-2 isoform X1 [Danio rerio];XP_009294950.1//tensin-2 isoform X4 [Danio rerio];XP_021325582.1//tensin-2 isoform X5 [Danio rerio];XP_005162027.2//tensin-2 isoform X2 [Danio rerio];XP_005162028.1//tensin-2 isoform X3 [Danio rerio];XP_021325580.1//tensin-2 isoform X2 [Danio rerio];XP_001921043.3//tensin-2 isoform X1 [Danio rerio]	PREDICTED: Danio rerio tensin 2a (tns2a), transcript variant X7, mRNA;PREDICTED: Danio rerio tensin 2a (tns2a), transcript variant X3, mRNA;PREDICTED: Danio rerio tensin 2a (tns2a), transcript variant X2, mRNA;PREDICTED: Danio rerio tensin 2a (tns2a), transcript variant X4, mRNA;PREDICTED: Danio rerio tensin 2a (tns2a), transcript variant X6, mRNA;PREDICTED: Danio rerio tensin 2a (tns2a), transcript variant X1, mRNA;PREDICTED: Danio rerio tensin 2a (tns2a), transcript variant X5, mRNA
405893	1199	134.6875317	202.5941657	0.588976324	7.79E-01	*	0.082699053	pdzd11	GO:0016323//basolateral plasma membrane;GO:0005829//cytosol;GO:0005911//cell-cell junction;GO:0098793//presynapse;GO:0045202//synapse	GO:0008022//protein C-terminus binding	GO:0007269//neurotransmitter secretion;GO:1903361//protein localization to basolateral plasma membrane;GO:0045199//maintenance of epithelial cell apical/basal polarity	K21879//whirlin;K21882//PDZ domain-containing protein 7	XP_016301901.1//PREDICTED: PDZ domain-containing protein 11 isoform X1 [Sinocyclocheilus anshuiensis]	Danio rerio PDZ domain containing 11 (pdzd11), mRNA
100001799	3469	66.4090954	88.83827722	0.419800569	7.79E-01	*	0.082711124	si:dkey-88e18.2	NA	NA	NA	K05425//interleukin 12B	XP_021323421.1//uncharacterized protein si:dkey-88e18.2 isoform X1 [Danio rerio];XP_016339159.1//PREDICTED: interleukin-12 subunit beta-like [Sinocyclocheilus anshuiensis]	PREDICTED: Danio rerio si:dkey-88e18.2 (si:dkey-88e18.2), transcript variant X1, mRNA;PREDICTED: Danio rerio si:dkey-88e18.2 (si:dkey-88e18.2), transcript variant X2, mRNA
100148343	1469	345.5236172	399.7016293	0.210139129	7.79E-01	*	0.082719772	ralyl	GO:0005634//nucleus	GO:0003723//RNA binding	NA	K12895//heterogeneous nuclear ribonucleoprotein C-like 2	XP_002660881.3//RNA-binding Raly-like protein isoform X4 [Danio rerio];XP_005163570.1//RNA-binding Raly-like protein isoform X1 [Danio rerio];XP_021323230.1//RNA-binding Raly-like protein isoform X3 [Danio rerio];XP_021323229.1//RNA-binding Raly-like protein isoform X2 [Danio rerio]	PREDICTED: Danio rerio RALY RNA binding protein-like (ralyl), transcript variant X4, mRNA;PREDICTED: Danio rerio RALY RNA binding protein-like (ralyl), transcript variant X2, mRNA;PREDICTED: Danio rerio RALY RNA binding protein-like (ralyl), transcript variant X3, mRNA;PREDICTED: Danio rerio RALY RNA binding protein-like (ralyl), transcript variant X1, mRNA
100151333	3219	219.9933503	178.5465405	-0.301159735	7.79E-01	*	0.082761187	NA	NA	NA	NA	K09228//KRAB domain-containing zinc finger protein	XP_009294140.1//gastrula zinc finger protein XlCGF57.1-like [Danio rerio]	PREDICTED: Danio rerio gastrula zinc finger protein XlCGF57.1-like (LOC100151333), mRNA
799016	2516	68.71656564	50.23378022	-0.452000089	7.79E-01	*	0.082809603	pop1	NA	NA	NA	K01164//ribonuclease P/MRP protein subunit POP1 [EC:3.1.26.5]	XP_021322462.1//ribonucleases P/MRP protein subunit POP1 [Danio rerio]	PREDICTED: Danio rerio POP1 homolog, ribonuclease P/MRP subunit (pop1), mRNA
569425	3937	615.8690289	539.4440046	-0.191150366	7.79E-01	*	0.082817606	cnsta	GO:0016021//integral component of membrane;GO:0005802//trans-Golgi network	GO:0071253//connexin binding	GO:0042998//positive regulation of Golgi to plasma membrane protein transport	K17581//consortin	XP_021322978.1//consortin isoform X2 [Danio rerio];XP_697901.4//consortin isoform X1 [Danio rerio]	PREDICTED: Danio rerio consortin, connexin sorting protein a (cnsta), transcript variant X2, mRNA;PREDICTED: Danio rerio consortin, connexin sorting protein a (cnsta), transcript variant X1, mRNA
557553	1792	103.8916551	75.16022403	-0.467038505	7.79E-01	*	0.082831771	si:dkey-12e7.1	NA	NA	NA	NA	NP_001038178.1//uncharacterized protein LOC557553 [Danio rerio]	Danio rerio si:dkey-12e7.1 (si:dkey-12e7.1), mRNA
561863	5298	519.1020506	455.5612956	-0.188373006	7.79E-01	*	0.082896906	mbd6	GO:0010369//chromocenter;GO:0005634//nucleus	GO:0003677//DNA binding;GO:0003682//chromatin binding	GO:0002244//hematopoietic progenitor cell differentiation;GO:0060216//definitive hemopoiesis	K21958//extracellular serine/threonine protein kinase FAM20C [EC:2.7.11.1]	XP_690360.3//methyl-CpG-binding domain protein 6 isoform X1 [Danio rerio]	PREDICTED: Danio rerio methyl-CpG binding domain protein 6 (mbd6), transcript variant X1, mRNA;PREDICTED: Danio rerio methyl-CpG binding domain protein 6 (mbd6), transcript variant X2, mRNA
550571	1525	65.66610705	104.4721299	0.669897291	7.79E-01	*	0.08290581	fibinb	GO:0005783//endoplasmic reticulum;GO:0005794//Golgi apparatus;GO:0005576//extracellular region	NA	GO:0035118//embryonic pectoral fin morphogenesis	NA	NP_001017873.2//fin bud initiation factor precursor [Danio rerio]	Danio rerio fin bud initiation factor b (fibinb), mRNA
562991	7125	443.2727265	521.3767748	0.234131718	7.79E-01	*	0.082913488	rbm47	NA	GO:0003723//RNA binding	GO:0060322//head development;GO:0016554//cytidine to uridine editing;GO:2000742//regulation of anterior head development	K13161//heterogeneous nuclear ribonucleoprotein R;K01876//aspartyl-tRNA synthetase [EC:6.1.1.12];K11972//E3 ubiquitin-protein ligase RNF19A [EC:2.3.2.27]	XP_005168418.1//RNA-binding protein 47 isoform X2 [Danio rerio];NP_001108158.1//RNA-binding protein 47 [Danio rerio];XP_005168416.1//RNA-binding protein 47 isoform X1 [Danio rerio]	PREDICTED: Danio rerio RNA binding motif protein 47 (rbm47), transcript variant X2, mRNA;Danio rerio RNA binding motif protein 47 (rbm47), mRNA;PREDICTED: Danio rerio RNA binding motif protein 47 (rbm47), transcript variant X1, mRNA;PREDICTED: Danio rerio RNA binding motif protein 47 (rbm47), transcript variant X4, mRNA;PREDICTED: Danio rerio RNA binding motif protein 47 (rbm47), transcript variant X3, mRNA;PREDICTED: Danio rerio RNA binding motif protein 47 (rbm47), transcript variant X5, mRNA
321745	2942	245.1342993	203.8312014	-0.266197452	7.79E-01	*	0.082922065	wdr36	NA	NA	NA	K14554//U3 small nucleolar RNA-associated protein 21	AAI64036.1//Wdr36 protein, partial [Danio rerio]	Danio rerio WD repeat domain 36 (wdr36), mRNA
BGI_novel_G002535	2145	204.6006325	161.214354	-0.343830403	7.79E-01	*	0.082926676	NA	NA	NA	NA	K16280//E3 ubiquitin-protein ligase RGLG [EC:2.3.2.27];K20493//leucine-rich repeat-containing protein 16	XP_016373631.1//PREDICTED: copine-3-like [Sinocyclocheilus rhinocerous]	NA
101885029	2580	90.46663465	117.5726135	0.378094339	7.79E-01	*	0.082936611	NA	NA	NA	NA	K08800//NUAK family, SNF1-like kinase [EC:2.7.11.1]	XP_005174173.1//NUAK family SNF1-like kinase 1 [Danio rerio]	PREDICTED: Danio rerio NUAK family SNF1-like kinase 1 (LOC101885029), mRNA
100537613	2199	542.0326784	472.5897292	-0.197791557	7.79E-01	*	0.082938673	NA	NA	NA	NA	K15361//WD repeat-containing protein 48	XP_021326743.1//dmX-like protein 1 [Danio rerio]	PREDICTED: Danio rerio dmX-like protein 1 (LOC100537613), mRNA
BGI_novel_G000964	2082	189.0289044	142.1425061	-0.411268813	7.80E-01	*	0.083044108	NA	GO:0016021//integral component of membrane	NA	NA	NA	NP_001003635.1//uncharacterized protein LOC445241 precursor [Danio rerio]	NA
793444	5079	5668.707707	5992.723939	0.080192034	7.80E-01	*	0.083064895	edil3a	NA	GO:0005178//integrin binding;GO:0005509//calcium ion binding	NA	K17253//lactadherin	XP_001332616.3//EGF-like repeat and discoidin I-like domain-containing protein 3 isoform X1 [Danio rerio];XP_005165307.1//EGF-like repeat and discoidin I-like domain-containing protein 3 isoform X2 [Danio rerio];XP_005165308.1//EGF-like repeat and discoidin I-like domain-containing protein 3 isoform X3 [Danio rerio]	PREDICTED: Danio rerio EGF-like repeats and discoidin I-like domains 3a (edil3a), transcript variant X1, mRNA;PREDICTED: Danio rerio EGF-like repeats and discoidin I-like domains 3a (edil3a), transcript variant X2, mRNA;PREDICTED: Danio rerio EGF-like repeats and discoidin I-like domains 3a (edil3a), transcript variant X3, mRNA
553804	1491	204.8738233	260.5288817	0.346707652	7.80E-01	*	0.083099094	mcee	NA	NA	NA	K05606//methylmalonyl-CoA/ethylmalonyl-CoA epimerase [EC:5.1.99.1]	NP_001018602.1//methylmalonyl-CoA epimerase, mitochondrial [Danio rerio]	Danio rerio methylmalonyl CoA epimerase (mcee), mRNA
BGI_novel_G001702	7936	143.7418505	220.4512548	0.616979525	7.80E-01	*	0.083114292	NA	NA	NA	NA	K17529//uncharacterized serine/threonine-protein kinase SgK494 [EC:2.7.11.1];K18263//G-protein coupled receptor 98	XP_016306058.1//PREDICTED: protein KIAA0100-like isoform X2 [Sinocyclocheilus anshuiensis]	NA
564853	7110	2190.818757	1937.889494	-0.176983832	7.80E-01	*	0.083139984	hcfc1a	NA	NA	NA	K14966//host cell factor	XP_005169361.1//host cell factor C1a isoform X1 [Danio rerio];NP_001038529.1//host cell factor C1a [Danio rerio]	PREDICTED: Danio rerio host cell factor C1a (hcfc1a), transcript variant X3, mRNA;PREDICTED: Danio rerio host cell factor C1a (hcfc1a), transcript variant X1, mRNA;Danio rerio host cell factor C1a (hcfc1a), mRNA;PREDICTED: Danio rerio host cell factor C1a (hcfc1a), transcript variant X2, mRNA
394101	10074	949.2996754	1041.73271	0.134049661	7.80E-01	*	0.08316081	rapgef1b	GO:0005622//intracellular	GO:0005085//guanyl-nucleotide exchange factor activity	GO:0007264//small GTPase mediated signal transduction	K06277//Rap guanine nucleotide exchange factor 1	XP_021324455.1//rap guanine nucleotide exchange factor 1 isoform X1 [Danio rerio];NP_001315275.1//rap guanine nucleotide exchange factor 1 [Danio rerio];XP_021324456.1//rap guanine nucleotide exchange factor 1 isoform X2 [Danio rerio];XP_021324458.1//rap guanine nucleotide exchange factor 1 isoform X4 [Danio rerio];XP_021324459.1//rap guanine nucleotide exchange factor 1 isoform X5 [Danio rerio];XP_021324457.1//rap guanine nucleotide exchange factor 1 isoform X3 [Danio rerio]	PREDICTED: Danio rerio Rap guanine nucleotide exchange factor (GEF) 1b (rapgef1b), transcript variant X3, mRNA;PREDICTED: Danio rerio Rap guanine nucleotide exchange factor (GEF) 1b (rapgef1b), transcript variant X5, mRNA;PREDICTED: Danio rerio Rap guanine nucleotide exchange factor (GEF) 1b (rapgef1b), transcript variant X2, mRNA;PREDICTED: Danio rerio Rap guanine nucleotide exchange factor (GEF) 1b (rapgef1b), transcript variant X1, mRNA;PREDICTED: Danio rerio Rap guanine nucleotide exchange factor (GEF) 1b (rapgef1b), transcript variant X4, mRNA;Danio rerio Rap guanine nucleotide exchange factor (GEF) 1b (rapgef1b), mRNA
792627	1982	36.01658581	23.40089299	-0.622097843	7.81E-01	*	0.083249693	NA	NA	GO:0003676//nucleic acid binding	NA	K09228//KRAB domain-containing zinc finger protein	NP_001107936.1//zinc finger protein 709 [Danio rerio]	PREDICTED: Danio rerio zinc finger protein OZF-like (LOC792627), mRNA
574000	668	11.86783582	19.68294847	0.729889476	7.81E-01	*	0.083348276	tnnt2d	GO:0005861//troponin complex	NA	GO:0006937//regulation of muscle contraction;GO:0045214//sarcomere organization	K12045//troponin T, cardiac muscle	NP_001020350.1//troponin T2d, cardiac [Danio rerio]	Danio rerio troponin T2d, cardiac (tnnt2d), mRNA
100329397	1542	1155.582643	1045.953764	-0.14380136	7.81E-01	*	0.083356505	ankrd46a	GO:0016021//integral component of membrane	NA	NA	K10380//ankyrin	XP_002666119.1//ankyrin repeat domain-containing protein 46 [Danio rerio]	PREDICTED: Danio rerio ankyrin repeat domain 46a (ankrd46a), mRNA
100331508	2761	2.690117199	1.623551754	-0.728515654	7.81E-01	*	0.083358672	NA	NA	NA	NA	K12800//NACHT, LRR and PYD domains-containing protein 3;K12015//tripartite motif-containing protein 39 [EC:2.3.2.27]	XP_009301113.1//uncharacterized protein LOC100331508 [Danio rerio]	PREDICTED: Danio rerio uncharacterized LOC100331508 (LOC100331508), mRNA
368239	2002	440.6309742	499.7264691	0.181567723	7.81E-01	*	0.083421619	aldh2.2	NA	GO:0016491//oxidoreductase activity	NA	K00128//aldehyde dehydrogenase (NAD+) [EC:1.2.1.3]	XP_010883396.1//PREDICTED: aldehyde dehydrogenase, mitochondrial [Esox lucius]	Danio rerio aldehyde dehydrogenase 2 family member, tandem duplicate 2 (aldh2.2), mRNA
BGI_novel_G002477	1489	86.61264069	58.88003976	-0.556798949	7.81E-01	*	0.083445681	NA	NA	NA	NA	NA	XP_018921510.1//PREDICTED: uncharacterized protein LOC109048272 isoform X3 [Cyprinus carpio]	NA
100005589	2840	315.170492	365.2219199	0.212640887	7.81E-01	*	0.083457524	slc5a7a	NA	NA	NA	K14387//solute carrier family 5 (high affinity choline transporter), member 7	XP_021332411.1//high affinity choline transporter 1 [Danio rerio];XP_001344597.2//high affinity choline transporter 1 [Danio rerio]	PREDICTED: Danio rerio solute carrier family 5 (sodium/choline cotransporter), member 7a (slc5a7a), transcript variant X2, mRNA;PREDICTED: Danio rerio solute carrier family 5 (sodium/choline cotransporter), member 7a (slc5a7a), transcript variant X1, mRNA
550590	1690	298.2602703	253.5221617	-0.234459951	7.81E-01	*	0.083457666	zgc:113019	NA	GO:0003677//DNA binding	NA	K09228//KRAB domain-containing zinc finger protein;K12015//tripartite motif-containing protein 39 [EC:2.3.2.27];K21754//BTB/POZ domain-containing protein KCTD1/15	NP_001017891.1//spindle and kinetochore associated complex subunit 3 [Danio rerio]	PREDICTED: Danio rerio zgc:113019 (zgc:113019), transcript variant X1, mRNA;PREDICTED: Danio rerio zgc:113019 (zgc:113019), transcript variant X2, mRNA;Danio rerio zgc:113019 (zgc:113019), mRNA
570638	797	4519.287467	5047.546569	0.159486988	7.81E-01	*	0.083485279	apoc1	GO:0005576//extracellular region	NA	GO:0042157//lipoprotein metabolic process;GO:0042074//cell migration involved in gastrulation	K22286//apolipoprotein C-I	NP_001278816.1//apolipoprotein C-I isoform 2 precursor [Danio rerio];NP_001278815.1//apolipoprotein C-I isoform 1 precursor [Danio rerio]	Danio rerio apolipoprotein C-I (apoc1), transcript variant 1, mRNA;Danio rerio apolipoprotein C-I (apoc1), transcript variant 2, mRNA
402905	1218	994.0559099	891.4762955	-0.15713056	7.81E-01	*	0.083494233	znf706	NA	NA	NA	NA	XP_016321745.1//PREDICTED: zinc finger protein 706-like isoform X1 [Sinocyclocheilus anshuiensis];NP_991175.1//zinc finger protein 706 [Danio rerio];XP_016089666.1//PREDICTED: zinc finger protein 706-like [Sinocyclocheilus grahami]	Danio rerio zinc finger protein 706 (znf706), transcript variant 3, mRNA;Danio rerio zinc finger protein 706 (znf706), transcript variant 2, mRNA;Danio rerio zinc finger protein 706 (znf706), transcript variant 1, mRNA;Danio rerio zinc finger protein 706 (znf706), transcript variant 4, mRNA
568379	2310	273.2783356	317.1074063	0.21460048	7.81E-01	*	0.083539972	vwa1	NA	NA	NA	K08132//collagen, type XII, alpha	XP_696796.2//von Willebrand factor A domain-containing protein 1 [Danio rerio]	PREDICTED: Danio rerio von Willebrand factor A domain containing 1 (vwa1), transcript variant X2, mRNA;PREDICTED: Danio rerio von Willebrand factor A domain containing 1 (vwa1), transcript variant X1, mRNA
BGI_novel_G000064	5436	1068.220934	1357.493007	0.345734704	7.81E-01	*	0.083547812	NA	NA	NA	NA	K04628//ceramide galactosyltransferase [EC:2.4.1.47]	XP_016414382.1//PREDICTED: 2-hydroxyacylsphingosine 1-beta-galactosyltransferase-like [Sinocyclocheilus rhinocerous]	NA
100034581	3662	562.54566	502.6398886	-0.162445034	7.81E-01	*	0.083599378	ctnnal1	GO:0005622//intracellular	GO:0051015//actin filament binding;GO:0045296//cadherin binding	GO:0007266//Rho protein signal transduction;GO:0007155//cell adhesion	K05691//catenin alpha;K18763//la-related protein 4	XP_016296199.1//PREDICTED: alpha-catulin-like isoform X2 [Sinocyclocheilus anshuiensis];NP_001137526.1//alpha-catulin [Danio rerio]	Danio rerio catenin (cadherin-associated protein), alpha-like 1 (ctnnal1), mRNA;PREDICTED: Danio rerio catenin (cadherin-associated protein), alpha-like 1 (ctnnal1), transcript variant X1, mRNA
566044	4485	1533.898571	1673.13213	0.125348294	7.81E-01	*	0.083604239	adam10a	GO:0016021//integral component of membrane	GO:0046872//metal ion binding;GO:0004222//metalloendopeptidase activity	NA	K06704//disintegrin and metalloproteinase domain-containing protein 10 [EC:3.4.24.81]	XP_005168953.1//disintegrin and metalloproteinase domain-containing protein 10 isoform X1 [Danio rerio];XP_005168954.1//disintegrin and metalloproteinase domain-containing protein 10 isoform X2 [Danio rerio]	Danio rerio ADAM metallopeptidase domain 10a (adam10a), mRNA;PREDICTED: Danio rerio ADAM metallopeptidase domain 10a (adam10a), transcript variant X2, mRNA;PREDICTED: Danio rerio ADAM metallopeptidase domain 10a (adam10a), transcript variant X1, mRNA
553432	2579	128.3539518	100.1333088	-0.358205756	7.82E-01	*	0.083731273	lrit1b	NA	NA	NA	K06838//slit 1;K22282//fatty acid hydroxylase domain-containing protein 2;K21958//extracellular serine/threonine protein kinase FAM20C [EC:2.7.11.1]	KTG32104.1//hypothetical protein cypCar_00030153 [Cyprinus carpio]	Danio rerio leucine-rich repeat, immunoglobulin-like and transmembrane domains 1b (lrit1b), mRNA
799903	1926	85.73963785	111.1981941	0.37509913	7.82E-01	*	0.08375736	fkbp10a	NA	GO:0003755//peptidyl-prolyl cis-trans isomerase activity;GO:0005509//calcium ion binding	NA	K09575//FK506-binding protein 9/10 [EC:5.2.1.8]	XP_005159584.1//peptidyl-prolyl cis-trans isomerase FKBP10 isoform X2 [Danio rerio];XP_009292452.1//peptidyl-prolyl cis-trans isomerase FKBP10 isoform X1 [Danio rerio]	PREDICTED: Danio rerio FK506 binding protein 10a (fkbp10a), transcript variant X5, mRNA;PREDICTED: Danio rerio FK506 binding protein 10a (fkbp10a), transcript variant X2, misc_RNA;PREDICTED: Danio rerio FK506 binding protein 10a (fkbp10a), transcript variant X4, mRNA;PREDICTED: Danio rerio FK506 binding protein 10a (fkbp10a), transcript variant X3, mRNA;PREDICTED: Danio rerio FK506 binding protein 10a (fkbp10a), transcript variant X1, mRNA
65232	2511	15.3868581	9.020486428	-0.770421535	7.82E-01	*	0.083829101	six4b	GO:0005634//nucleus	GO:0043565//sequence-specific DNA binding	GO:0006355//regulation of transcription, DNA-templated	K15615//homeobox protein SIX4	NP_571792.2//SIX homeobox 4b [Danio rerio]	Danio rerio SIX homeobox 4b (six4b), mRNA
100333572	5567	939.5892608	1086.949766	0.210183138	7.83E-01	*	0.083934904	NA	NA	NA	NA	K17751//myosin heavy chain 6/7	XP_016383311.1//PREDICTED: myosin-16-like [Sinocyclocheilus rhinocerous];XP_021336135.1//myosin-16-like [Danio rerio]	PREDICTED: Danio rerio myosin-16-like (LOC100333572), mRNA
541327	490	4797.790033	4244.045683	-0.176929836	7.83E-01	*	0.083953698	zgc:114188	GO:0022627//cytosolic small ribosomal subunit	GO:0003735//structural constituent of ribosome	GO:0000028//ribosomal small subunit assembly;GO:0006412//translation	K02962//small subunit ribosomal protein S17e	NP_001013473.1//uncharacterized protein LOC541327 [Danio rerio]	Danio rerio zgc:114188 (zgc:114188), mRNA
550322	1042	28.85118098	18.49263327	-0.641679701	7.83E-01	*	0.08400018	nmnat1	GO:0005634//nucleus	GO:0000309//nicotinamide-nucleotide adenylyltransferase activity;GO:0005524//ATP binding;GO:0004515//nicotinate-nucleotide adenylyltransferase activity	GO:0034628//'de novo' NAD biosynthetic process from aspartate	K06210//nicotinamide mononucleotide adenylyltransferase [EC:2.7.7.1 2.7.7.18]	NP_001315257.1//nicotinamide nucleotide adenylyltransferase 1 [Danio rerio]	Danio rerio nicotinamide nucleotide adenylyltransferase 1 (nmnat1), mRNA
556673	2455	280.5552033	325.8125428	0.215757474	7.84E-01	*	0.084044978	acot18	GO:0005737//cytoplasm	GO:0047617//acyl-CoA hydrolase activity;GO:0016790//thiolester hydrolase activity	GO:0006631//fatty acid metabolic process;GO:0006637//acyl-CoA metabolic process	K01068//acyl-coenzyme A thioesterase 1/2/4 [EC:3.1.2.2];K00659//bile acid-CoA:amino acid N-acyltransferase [EC:2.3.1.65 3.1.2.2]	NP_001188466.1//uncharacterized protein LOC556673 [Danio rerio]	PREDICTED: Danio rerio acyl-CoA thioesterase 18 (acot18), transcript variant X1, mRNA;Danio rerio acyl-CoA thioesterase 18 (acot18), mRNA
406297	892	2113.090245	1958.362126	-0.109706821	7.85E-01	*	0.084233697	dynll1	NA	NA	NA	K10418//dynein light chain LC8-type	XP_021333906.1//dynein light chain 1, cytoplasmic isoform X1 [Danio rerio]	Danio rerio dynein, light chain, LC8-type 1 (dynll1), mRNA;PREDICTED: Danio rerio dynein, light chain, LC8-type 1 (dynll1), transcript variant X1, mRNA
566378	4886	798.6683572	898.0027195	0.169123258	7.86E-01	*	0.084339966	NA	GO:0005779//integral component of peroxisomal membrane;GO:0005743//mitochondrial inner membrane	GO:0044610//FMN transmembrane transporter activity;GO:0051724//NAD transmembrane transporter activity;GO:0005347//ATP transmembrane transporter activity;GO:0015230//FAD transmembrane transporter activity;GO:0015217//ADP transmembrane transporter activity;GO:0015228//coenzyme A transmembrane transporter activity;GO:0080122//AMP transmembrane transporter activity	GO:0015858//nucleoside transport;GO:0006839//mitochondrial transport	K13354//solute carrier family 25 (peroxisomal adenine nucleotide transporter), member 17	XP_001922909.3//peroxisomal membrane protein PMP34-like isoform X1 [Danio rerio];XP_017210347.1//peroxisomal membrane protein PMP34-like isoform X2 [Danio rerio]	PREDICTED: Danio rerio peroxisomal membrane protein PMP34-like (LOC566378), transcript variant X2, mRNA;PREDICTED: Danio rerio peroxisomal membrane protein PMP34-like (LOC566378), transcript variant X1, mRNA
565523	2358	334.6460135	393.2627626	0.232857758	7.86E-01	*	0.084396116	chst15	GO:0016021//integral component of membrane	GO:0016740//transferase activity	NA	K08106//N-acetylgalactosamine 4-sulfate 6-O-sulfotransferase [EC:2.8.2.33]	XP_018976773.1//PREDICTED: LOW QUALITY PROTEIN: carbohydrate sulfotransferase 15-like [Cyprinus carpio];XP_693895.2//carbohydrate sulfotransferase 15 [Danio rerio];XP_021328791.1//carbohydrate sulfotransferase 15 [Danio rerio]	PREDICTED: Danio rerio carbohydrate (N-acetylgalactosamine 4-sulfate 6-O) sulfotransferase 15 (chst15), mRNA
100000884	3428	13.87337586	22.6800716	0.709106308	7.86E-01	*	0.084398867	NA	NA	NA	NA	K19522//membrane transport protein XK;K17599//transmembrane protein 132	XP_017207315.2//XK-related protein 5 [Danio rerio]	PREDICTED: Danio rerio XK-related protein 5-like (LOC100000884), mRNA
562593	2848	2010.271236	1829.683812	-0.135795813	7.86E-01	*	0.084420845	btbd3b	NA	NA	NA	K10478//BTB/POZ domain-containing protein 3/6	XP_016407571.1//PREDICTED: BTB/POZ domain-containing protein 3-like isoform X2 [Sinocyclocheilus rhinocerous]	PREDICTED: Danio rerio BTB (POZ) domain containing 3b (btbd3b), transcript variant X1, mRNA;PREDICTED: Danio rerio BTB (POZ) domain containing 3b (btbd3b), transcript variant X2, mRNA
58153	3793	1582.259429	1725.201437	0.124778657	7.87E-01	*	0.084545554	slc40a1	GO:0005623//cell;GO:0016021//integral component of membrane	GO:0005381//iron ion transmembrane transporter activity	GO:0006879//cellular iron ion homeostasis;GO:0030282//bone mineralization;GO:0010039//response to iron ion;GO:0042541//hemoglobin biosynthetic process;GO:0046688//response to copper ion;GO:0043362//nucleate erythrocyte maturation;GO:0035162//embryonic hemopoiesis;GO:0006826//iron ion transport	K14685//solute carrier family 40 (iron-regulated transporter), member 1	AAI63874.1//Solute carrier family 40 (iron-regulated transporter), member 1 [Danio rerio];NP_571704.1//solute carrier family 40 member 1 [Danio rerio]	Danio rerio solute carrier family 40 (iron-regulated transporter), member 1 (slc40a1), mRNA
100332503	842	108.3015689	154.8211191	0.51554814	7.87E-01	*	0.084597545	NA	GO:0016021//integral component of membrane	NA	NA	NA	NP_001289975.1//small integral membrane protein 4 [Danio rerio]	Danio rerio small integral membrane protein 4 (smim4), mRNA
570575	4261	2153.242162	2000.046013	-0.106477389	7.88E-01	*	0.08477529	si:dkey-70p6.1	GO:0016021//integral component of membrane	NA	GO:0050853//B cell receptor signaling pathway;GO:0050852//T cell receptor signaling pathway	NA	NP_001038670.1//uncharacterized protein LOC570575 isoform 2 [Danio rerio];XP_005167109.1//uncharacterized protein LOC570575 isoform X1 [Danio rerio];NP_001116786.1//uncharacterized protein LOC570575 isoform 1 [Danio rerio]	Danio rerio si:dkey-70p6.1 (si:dkey-70p6.1), transcript variant 1, mRNA;Danio rerio si:dkey-70p6.1 (si:dkey-70p6.1), transcript variant 2, mRNA;PREDICTED: Danio rerio si:dkey-70p6.1 (si:dkey-70p6.1), transcript variant X1, mRNA
BGI_novel_G003223	1985	384.664132	332.8135846	-0.20888499	7.88E-01	*	0.084776192	NA	GO:0005634//nucleus	GO:0003723//RNA binding	GO:0006397//mRNA processing	K13159//heterogeneous nuclear ribonucleoprotein L	NP_957393.1//heterogeneous nuclear ribonucleoprotein L [Danio rerio]	NA
563672	4736	2375.851054	2549.275674	0.101642999	7.88E-01	*	0.0848147	btbd17b	NA	NA	NA	K17300//galectin-3-binding protein	XP_018924688.1//PREDICTED: LOW QUALITY PROTEIN: BTB/POZ domain-containing protein 17-like [Cyprinus carpio]	PREDICTED: Danio rerio BTB (POZ) domain containing 17b (btbd17b), transcript variant X4, mRNA;PREDICTED: Danio rerio BTB (POZ) domain containing 17b (btbd17b), transcript variant X2, mRNA;PREDICTED: Danio rerio BTB (POZ) domain containing 17b (btbd17b), transcript variant X3, mRNA;PREDICTED: Danio rerio BTB (POZ) domain containing 17b (btbd17b), transcript variant X1, mRNA
558486	3268	22.43108091	13.8210051	-0.698636606	7.88E-01	*	0.084848636	ftr59	NA	NA	NA	K21343//ubiquitin carboxyl-terminal hydrolase 15 [EC:3.4.19.12];K12006//tripartite motif-containing protein 16	XP_018976222.1//PREDICTED: tripartite motif-containing protein 16-like [Cyprinus carpio]	PREDICTED: Danio rerio finTRIM family, member 59 (ftr59), mRNA
573991	2843	772.4400968	694.3179334	-0.15382662	7.88E-01	*	0.084869722	eif2a	GO:0022627//cytosolic small ribosomal subunit	GO:0043022//ribosome binding;GO:0003743//translation initiation factor activity;GO:0003729//mRNA binding;GO:0000049//tRNA binding	GO:0006417//regulation of translation	K15026//translation initiation factor 2A	XP_016373615.1//PREDICTED: eukaryotic translation initiation factor 2A [Sinocyclocheilus rhinocerous];NP_001020341.1//eukaryotic translation initiation factor 2A [Danio rerio]	Danio rerio eukaryotic translation initiation factor 2A (eif2a), mRNA
692315	1669	269.2308802	225.4791915	-0.255849594	7.88E-01	*	0.084873773	thap1	GO:0005654//nucleoplasm	GO:0003677//DNA binding;GO:0046872//metal ion binding;GO:0043565//sequence-specific DNA binding	GO:0006355//regulation of transcription, DNA-templated;GO:0006351//transcription, DNA-templated;GO:0007049//cell cycle	K09228//KRAB domain-containing zinc finger protein;K09314//homeobox protein DLX1/4/6;K16855//U8 snoRNA-decapping enzyme [EC:3.6.1.62 3.6.1.64]	Q1JPT7.2//RecName: Full=THAP domain-containing protein 1;NP_001038749.1//THAP domain-containing protein 1 [Danio rerio]	Danio rerio THAP domain containing, apoptosis associated protein 1 (thap1), mRNA
793004	7038	513.0423693	580.0979364	0.177218512	7.88E-01	*	0.084907195	si:ch211-108d22.2	NA	GO:0005524//ATP binding	GO:0042981//regulation of apoptotic process	K05012//chloride channel 3/4/5;K08727//nucleotide-binding oligomerization domain-containing protein 1	XP_021328944.1//uncharacterized protein si:ch211-108d22.2 isoform X13 [Danio rerio];XP_021328939.1//uncharacterized protein si:ch211-108d22.2 isoform X11 [Danio rerio];XP_021328956.1//uncharacterized protein si:ch211-108d22.2 isoform X17 [Danio rerio];XP_009297532.1//uncharacterized protein si:ch211-108d22.2 isoform X15 [Danio rerio];XP_021328931.1//uncharacterized protein si:ch211-108d22.2 isoform X9 [Danio rerio];XP_021328925.1//uncharacterized protein si:ch211-108d22.2 isoform X5 [Danio rerio];XP_009297533.1//uncharacterized protein si:ch211-108d22.2 isoform X16 [Danio rerio];XP_009297512.1//uncharacterized protein si:ch211-108d22.2 isoform X1 [Danio rerio];XP_009297527.1//uncharacterized protein si:ch211-108d22.2 isoform X12 [Danio rerio];XP_009297523.1//uncharacterized protein si:ch211-108d22.2 isoform X10 [Danio rerio];XP_009297520.1//uncharacterized protein si:ch211-108d22.2 isoform X7 [Danio rerio];XP_009297515.1//uncharacterized protein si:ch211-108d22.2 isoform X2 [Danio rerio];XP_021328919.1//uncharacterized protein si:ch211-108d22.2 isoform X3 [Danio rerio];XP_009297522.1//uncharacterized protein si:ch211-108d22.2 isoform X8 [Danio rerio];XP_009297517.1//uncharacterized protein si:ch211-108d22.2 isoform X4 [Danio rerio];XP_009297529.1//uncharacterized protein si:ch211-108d22.2 isoform X14 [Danio rerio];XP_009297518.1//uncharacterized protein si:ch211-108d22.2 isoform X6 [Danio rerio]	PREDICTED: Danio rerio si:ch211-108d22.2 (si:ch211-108d22.2), transcript variant X22, misc_RNA;PREDICTED: Danio rerio si:ch211-108d22.2 (si:ch211-108d22.2), transcript variant X4, mRNA;PREDICTED: Danio rerio si:ch211-108d22.2 (si:ch211-108d22.2), transcript variant X13, mRNA;PREDICTED: Danio rerio si:ch211-108d22.2 (si:ch211-108d22.2), transcript variant X5, mRNA;PREDICTED: Danio rerio si:ch211-108d22.2 (si:ch211-108d22.2), transcript variant X18, misc_RNA;PREDICTED: Danio rerio si:ch211-108d22.2 (si:ch211-108d22.2), transcript variant X1, mRNA;PREDICTED: Danio rerio si:ch211-108d22.2 (si:ch211-108d22.2), transcript variant X10, mRNA;PREDICTED: Danio rerio si:ch211-108d22.2 (si:ch211-108d22.2), transcript variant X21, mRNA;PREDICTED: Danio rerio si:ch211-108d22.2 (si:ch211-108d22.2), transcript variant X20, mRNA;PREDICTED: Danio rerio si:ch211-108d22.2 (si:ch211-108d22.2), transcript variant X23, misc_RNA;PREDICTED: Danio rerio si:ch211-108d22.2 (si:ch211-108d22.2), transcript variant X16, mRNA;PREDICTED: Danio rerio si:ch211-108d22.2 (si:ch211-108d22.2), transcript variant X19, mRNA;PREDICTED: Danio rerio si:ch211-108d22.2 (si:ch211-108d22.2), transcript variant X14, misc_RNA;PREDICTED: Danio rerio si:ch211-108d22.2 (si:ch211-108d22.2), transcript variant X11, mRNA;PREDICTED: Danio rerio si:ch211-108d22.2 (si:ch211-108d22.2), transcript variant X3, mRNA;PREDICTED: Danio rerio si:ch211-108d22.2 (si:ch211-108d22.2), transcript variant X2, mRNA;PREDICTED: Danio rerio si:ch211-108d22.2 (si:ch211-108d22.2), transcript variant X15, mRNA;PREDICTED: Danio rerio si:ch211-108d22.2 (si:ch211-108d22.2), transcript variant X7, mRNA;PREDICTED: Danio rerio si:ch211-108d22.2 (si:ch211-108d22.2), transcript variant X8, misc_RNA;PREDICTED: Danio rerio si:ch211-108d22.2 (si:ch211-108d22.2), transcript variant X6, mRNA;PREDICTED: Danio rerio si:ch211-108d22.2 (si:ch211-108d22.2), transcript variant X9, mRNA;PREDICTED: Danio rerio si:ch211-108d22.2 (si:ch211-108d22.2), transcript variant X12, mRNA;PREDICTED: Danio rerio si:ch211-108d22.2 (si:ch211-108d22.2), transcript variant X17, mRNA
BGI_novel_G001438	4142	171.7874852	138.4115853	-0.311660235	7.88E-01	*	0.084925088	NA	NA	NA	NA	K09228//KRAB domain-containing zinc finger protein	XP_006007843.1//PREDICTED: zinc finger protein 668 [Latimeria chalumnae]	NA
570808	4538	998.943829	909.4315437	-0.135438512	7.89E-01	*	0.084963346	pggt1b	GO:0005953//CAAX-protein geranylgeranyltransferase complex	GO:0004661//protein geranylgeranyltransferase activity;GO:0016740//transferase activity	GO:0018344//protein geranylgeranylation;GO:0001955//blood vessel maturation	K11713//geranylgeranyl transferase type-1 subunit beta [EC:2.5.1.59]	XP_004706634.1//PREDICTED: geranylgeranyl transferase type-1 subunit beta isoform X1 [Echinops telfairi];NP_001025426.1//geranylgeranyl transferase type-1 subunit beta [Danio rerio]	Danio rerio protein geranylgeranyltransferase type I, beta subunit (pggt1b), mRNA
103911995	1293	2.175103805	3.39037267	0.640359609	7.89E-01	*	0.085015329	NA	NA	NA	NA	NA	NA	PREDICTED: Danio rerio uncharacterized LOC103911995 (LOC103911995), transcript variant X1, ncRNA;PREDICTED: Danio rerio uncharacterized LOC103911995 (LOC103911995), transcript variant X2, ncRNA
100333185	2602	167.8093513	132.9474707	-0.335966782	7.91E-01	*	0.085259094	NA	NA	NA	NA	K19374//DnaJ homolog subfamily C member 30	XP_005172774.1//dnaJ homolog subfamily C member 30 [Danio rerio]	PREDICTED: Danio rerio dnaJ homolog subfamily C member 30 (LOC100333185), mRNA
394088	3782	645.214573	724.686356	0.167577708	7.91E-01	*	0.085310871	homer3b	NA	NA	NA	K15010//homer	NP_957407.1//homer protein homolog 3 [Danio rerio]	Danio rerio homer scaffold protein 3b (homer3b), mRNA
799423	727	162.3552291	128.0294944	-0.342677647	7.91E-01	*	0.085316513	cart4	GO:0005615//extracellular space;GO:0005623//cell	GO:0005184//neuropeptide hormone activity	GO:0001678//cellular glucose homeostasis;GO:0009267//cellular response to starvation;GO:0008343//adult feeding behavior;GO:0007267//cell-cell signaling;GO:0007218//neuropeptide signaling pathway;GO:0032099//negative regulation of appetite;GO:0000186//activation of MAPKK activity	K06236//collagen, type I, alpha	NP_001076401.1//uncharacterized protein LOC799423 precursor [Danio rerio]	Danio rerio cocaine- and amphetamine-regulated transcript 4 (cart4), mRNA
NR_145818.1	2099	1962.048717	2390.09315	0.284705982	7.92E-01	*	0.085413336	NA	NA	NA	NA	K06236//collagen, type I, alpha;K05692//actin beta/gamma 1;K19720//collagen, type III, alpha	AAI29241.1//Zgc:158463 protein [Danio rerio]	Danio rerio zgc:158463 (zgc:158463), ribosomal RNA
30228	2422	633.5408684	714.4623967	0.173420394	7.92E-01	*	0.085525602	pes	GO:0070545//PeBoW complex;GO:0005654//nucleoplasm;GO:0005730//nucleolus;GO:0030687//preribosome, large subunit precursor	GO:0003723//RNA binding	GO:0008283//cell proliferation;GO:0000466//maturation of 5.8S rRNA from tricistronic rRNA transcript (SSU-rRNA, 5.8S rRNA, LSU-rRNA);GO:0048709//oligodendrocyte differentiation;GO:0051726//regulation of cell cycle;GO:0000463//maturation of LSU-rRNA from tricistronic rRNA transcript (SSU-rRNA, 5.8S rRNA, LSU-rRNA);GO:0031017//exocrine pancreas development	K14843//pescadillo	NP_571105.3//pescadillo [Danio rerio]	Danio rerio pescadillo (pes), mRNA
767808	6499	2166.061424	2474.023539	0.191785072	7.92E-01	*	0.085530627	trappc2	GO:0005634//nucleus;GO:0005793//endoplasmic reticulum-Golgi intermediate compartment;GO:0005737//cytoplasm;GO:0048471//perinuclear region of cytoplasm	NA	GO:0006351//transcription, DNA-templated;GO:0006888//ER to Golgi vesicle-mediated transport	K20301//trafficking protein particle complex subunit 2	NP_001307044.1//trafficking protein particle complex subunit 2 [Danio rerio];XP_014311232.1//PREDICTED: trafficking protein particle complex subunit 2 isoform X1 [Myotis lucifugus];XP_021434604.1//trafficking protein particle complex subunit 2-like [Oncorhynchus mykiss]	Danio rerio trafficking protein particle complex 2 (trappc2), mRNA
566657	5722	1689.050514	1566.140181	-0.108999125	7.92E-01	*	0.085546805	si:dkey-110k5.6	GO:0012505//endomembrane system;GO:0005622//intracellular	GO:0005509//calcium ion binding;GO:0017137//Rab GTPase binding;GO:0005096//GTPase activator activity	GO:0006886//intracellular protein transport;GO:0090630//activation of GTPase activity;GO:0031338//regulation of vesicle fusion	K19951//TBC1 domain family member 8/9	XP_009299630.1//TBC1 domain family member 8B isoform X3 [Danio rerio];XP_009299628.1//TBC1 domain family member 8B isoform X1 [Danio rerio];XP_005165237.1//TBC1 domain family member 8B isoform X2 [Danio rerio];NP_001120987.1//TBC1 domain family member 8B [Danio rerio]	Danio rerio si:dkey-110k5.6 (si:dkey-110k5.6), mRNA;PREDICTED: Danio rerio si:dkey-110k5.6 (si:dkey-110k5.6), transcript variant X1, mRNA;PREDICTED: Danio rerio si:dkey-110k5.6 (si:dkey-110k5.6), transcript variant X3, mRNA;PREDICTED: Danio rerio si:dkey-110k5.6 (si:dkey-110k5.6), transcript variant X2, mRNA
393451	2547	47.69653615	66.27047999	0.474481871	7.92E-01	*	0.085626254	cyp46a1.4	GO:0016021//integral component of membrane	GO:0016705//oxidoreductase activity, acting on paired donors, with incorporation or reduction of molecular oxygen;GO:0020037//heme binding;GO:0005506//iron ion binding;GO:0004497//monooxygenase activity	NA	K07440//cholesterol 24-hydroxylase [EC:1.14.14.25]	XP_005160404.1//cytochrome P450, family 46, subfamily A, polypeptide 1, tandem duplicate 4 isoform X1 [Danio rerio]	PREDICTED: Danio rerio cytochrome P450, family 46, subfamily A, polypeptide 1, tandem duplicate 4 (cyp46a1.4), transcript variant X1, mRNA;Danio rerio cytochrome P450, family 46, subfamily A, polypeptide 1, tandem duplicate 4 (cyp46a1.4), mRNA
436895	1738	161.3825161	127.6073705	-0.338772628	7.92E-01	*	0.085627088	irf8	GO:0005634//nucleus	GO:0003700//DNA binding transcription factor activity	GO:0006351//transcription, DNA-templated;GO:0061515//myeloid cell development;GO:0002573//myeloid leukocyte differentiation;GO:0014005//microglia development;GO:0045658//regulation of neutrophil differentiation;GO:0030225//macrophage differentiation;GO:0045649//regulation of macrophage differentiation;GO:0030097//hemopoiesis	K10155//interferon regulatory factor 8	NP_001002622.1//interferon regulatory factor 8 [Danio rerio]	Danio rerio interferon regulatory factor 8 (irf8), mRNA
445043	988	825.2517103	747.676727	-0.142419597	7.93E-01	*	0.085788294	syf2	GO:0000974//Prp19 complex;GO:0071014//post-mRNA release spliceosomal complex;GO:0071013//catalytic step 2 spliceosome	NA	GO:0006397//mRNA processing;GO:0008380//RNA splicing	K12868//pre-mRNA-splicing factor SYF2	NP_001003437.1//pre-mRNA-splicing factor syf2 [Danio rerio]	Danio rerio SYF2 pre-mRNA-splicing factor (syf2), mRNA
100001887	3768	1373.584047	1493.213478	0.120475246	7.93E-01	*	0.085843113	si:dkey-28e7.3	NA	NA	NA	K15369//trafficking kinesin-binding protein 1	XP_021328068.1//trafficking kinesin-binding protein 1 isoform X2 [Danio rerio];XP_017213872.1//trafficking kinesin-binding protein 1 isoform X1 [Danio rerio]	PREDICTED: Danio rerio si:dkey-28e7.3 (si:dkey-28e7.3), transcript variant X1, mRNA;PREDICTED: Danio rerio si:dkey-28e7.3 (si:dkey-28e7.3), transcript variant X2, mRNA
794339	3922	117.6609985	172.2221946	0.549634893	7.93E-01	*	0.08584669	ldb3a	NA	GO:0046872//metal ion binding	GO:0007626//locomotory behavior;GO:0007507//heart development;GO:0001756//somitogenesis;GO:0007519//skeletal muscle tissue development	K19867//LIM domain-binding protein 3	AAY27891.1//cypher/ZASP splice variant 2 gamma [Danio rerio];NP_958913.1//LIM domain-binding protein 3 [Danio rerio];XP_021336348.1//LIM domain-binding protein 3 isoform X1 [Danio rerio];AAY27889.1//cypher/ZASP splice variant 2 alpha [Danio rerio]	PREDICTED: Danio rerio LIM domain binding 3a (ldb3a), transcript variant X1, mRNA;Danio rerio LIM domain binding 3a (ldb3a), mRNA
445472	6658	169.6530778	206.860987	0.286073982	7.93E-01	*	0.085849029	myo6b	GO:0016459//myosin complex	GO:0003779//actin binding;GO:0005524//ATP binding;GO:0003774//motor activity	GO:0042491//inner ear auditory receptor cell differentiation;GO:0050974//detection of mechanical stimulus involved in sensory perception	K10358//myosin VI	NP_001004110.1//myosin-VI [Danio rerio];XP_009291463.1//myosin-VI isoform X4 [Danio rerio];XP_021322822.1//myosin-VI isoform X1 [Danio rerio];XP_005158893.1//myosin-VI isoform X3 [Danio rerio]	PREDICTED: Danio rerio myosin VIb (myo6b), transcript variant X5, misc_RNA;PREDICTED: Danio rerio myosin VIb (myo6b), transcript variant X3, mRNA;PREDICTED: Danio rerio myosin VIb (myo6b), transcript variant X2, mRNA;PREDICTED: Danio rerio myosin VIb (myo6b), transcript variant X1, mRNA;PREDICTED: Danio rerio myosin VIb (myo6b), transcript variant X4, mRNA;Danio rerio myosin VIb (myo6b), mRNA
321496	1709	15886.63408	16667.51208	0.069225282	7.93E-01	*	0.085887743	cfl1	GO:0015629//actin cytoskeleton	GO:0003779//actin binding	GO:0070586//cell-cell adhesion involved in gastrulation;GO:0060271//cilium assembly;GO:0007015//actin filament organization;GO:0055113//epiboly involved in gastrulation with mouth forming second;GO:0030030//cell projection organization;GO:0030042//actin filament depolymerization;GO:0061371//determination of heart left/right asymmetry	K05765//cofilin	NP_998806.1//cofilin-1 [Danio rerio]	Danio rerio cofilin 1 (cfl1), mRNA
449936	5913	42.24918855	27.24838888	-0.632752703	7.93E-01	*	0.085891022	ppl	NA	NA	NA	K10386//periplakin	XP_016341176.1//PREDICTED: periplakin-like [Sinocyclocheilus anshuiensis]	Danio rerio periplakin (ppl), mRNA;PREDICTED: Danio rerio periplakin (ppl), transcript variant X1, mRNA
323020	1775	304.6761598	254.3456699	-0.260486084	7.93E-01	*	0.085906359	cers5	GO:0005634//nucleus;GO:0016021//integral component of membrane	GO:0003677//DNA binding	NA	K04710//ceramide synthetase [EC:2.3.1.24]	NP_955922.1//ceramide synthase 5 [Danio rerio];XP_016355110.1//PREDICTED: ceramide synthase 5-like [Sinocyclocheilus anshuiensis]	PREDICTED: Danio rerio ceramide synthase 5 (cers5), transcript variant X1, mRNA;Danio rerio ceramide synthase 5 (cers5), mRNA
326908	1383	618.7323236	545.3161182	-0.182222606	7.94E-01	*	0.085943795	hmg20a	GO:0005634//nucleus	GO:0003677//DNA binding	NA	K09272//structure-specific recognition protein 1;K17538//pseudopodium-enriched atypical kinase 1 [EC:2.7.10.2]	XP_005174323.1//high mobility group protein 20A isoform X2 [Danio rerio];NP_001082803.1//high mobility group protein 20A [Danio rerio]	PREDICTED: Danio rerio high mobility group 20A (hmg20a), transcript variant X2, mRNA;Danio rerio high mobility group 20A (hmg20a), mRNA;PREDICTED: Danio rerio high mobility group 20A (hmg20a), transcript variant X1, mRNA
108183483	2280	6.228463962	3.606233705	-0.788383521	7.94E-01	*	0.086006004	NA	NA	NA	NA	K12800//NACHT, LRR and PYD domains-containing protein 3;K20865//NACHT, LRR and PYD domains-containing protein 12	XP_021331442.1//NLR family CARD domain-containing protein 3-like [Danio rerio]	PREDICTED: Danio rerio NLR family CARD domain-containing protein 3-like (LOC108183483), mRNA
BGI_novel_G004689	4905	180.6517646	133.6365646	-0.434896547	7.94E-01	*	0.086024305	NA	GO:0005634//nucleus	GO:0003677//DNA binding	NA	K11829//REST corepressor 1;K11660//metastasis-associated protein MTA;K16912//ribosomal biogenesis protein LAS1	XP_021325018.1//mesoderm induction early response protein 2 isoform X1 [Danio rerio]	NA
359834	1571	87.59658548	65.79021397	-0.41300163	7.94E-01	*	0.08603925	tgfb1a	GO:0005615//extracellular space	GO:0008083//growth factor activity;GO:0005160//transforming growth factor beta receptor binding	GO:0048920//posterior lateral line neuromast primordium migration;GO:0048922//posterior lateral line neuromast deposition;GO:0035677//posterior lateral line neuromast hair cell development;GO:0060218//hematopoietic stem cell differentiation;GO:0048840//otolith development;GO:0048919//posterior lateral line neuromast development;GO:0016049//cell growth	K13375//transforming growth factor beta-1	NP_878293.1//transforming growth factor, beta 1a precursor [Danio rerio]	Danio rerio transforming growth factor, beta 1a (tgfb1a), mRNA
