## Extended Data Table 7 for "Systems-level investigation of mucopolysaccharidosis IIIA identifies deficient synaptic activity as a key driver of disease progression" (part 3 of 3)

GeneID	Length	WT_young-Expression	sgsh_young-Expression	log2FoldChange(sgsh_young/WT_young)	Padj	Up/Down-Regulation	Pvalue	Symbol	Cellular Component	Molecular Function	Biological Process	Kegg Orthology	Nr Description	Desc
541394	4600	2228.90717	2406.384764	0.110530806	7.94E-01	*	0.086109735	enah	GO:0005622//intracellular	NA	GO:0046907//intracellular transport	K05746//enabled	XP_009292988.1//protein enabled homolog isoform X3 [Danio rerio];XP_009292991.1//protein enabled homolog isoform X8 [Danio rerio];XP_009292990.1//protein enabled homolog isoform X7 [Danio rerio];NP_001038493.1//protein enabled homolog isoform 2 [Danio rerio];XP_009292985.1//protein enabled homolog isoform X1 [Danio rerio];XP_009292989.1//protein enabled homolog isoform X4 [Danio rerio];NP_001013539.2//protein enabled homolog isoform 1 [Danio rerio];XP_009292987.1//protein enabled homolog isoform X2 [Danio rerio];XP_021324089.1//protein enabled homolog isoform X5 [Danio rerio];XP_021324090.1//protein enabled homolog isoform X6 [Danio rerio]	PREDICTED: Danio rerio enabled homolog (Drosophila) (enah), transcript variant X5, mRNA;Danio rerio enabled homolog (Drosophila) (enah), transcript variant 2, mRNA;PREDICTED: Danio rerio enabled homolog (Drosophila) (enah), transcript variant X4, mRNA;PREDICTED: Danio rerio enabled homolog (Drosophila) (enah), transcript variant X3, mRNA;PREDICTED: Danio rerio enabled homolog (Drosophila) (enah), transcript variant X6, mRNA;PREDICTED: Danio rerio enabled homolog (Drosophila) (enah), transcript variant X8, mRNA;PREDICTED: Danio rerio enabled homolog (Drosophila) (enah), transcript variant X2, mRNA;Danio rerio enabled homolog (Drosophila) (enah), transcript variant 1, mRNA;PREDICTED: Danio rerio enabled homolog (Drosophila) (enah), transcript variant X1, mRNA;PREDICTED: Danio rerio enabled homolog (Drosophila) (enah), transcript variant X7, mRNA
327272	2072	172.4699993	240.6711018	0.480717492	7.94E-01	*	0.086131124	slc9a3r1a	NA	NA	NA	K13365//Na(+)/H(+) exchange regulatory cofactor NHE-RF1	NP_997872.2//Na(+)/H(+) exchange regulatory cofactor NHE-RF1 [Danio rerio]	Danio rerio solute carrier family 9, subfamily A (NHE3, cation proton antiporter 3), member 3 regulator 1a (slc9a3r1a), mRNA
562936	6031	1179.33274	1076.673413	-0.131390118	7.95E-01	*	0.08627999	si:dkey-151p21.7	NA	NA	NA	NA	XP_691393.2//leucine-rich repeat-containing protein 75A [Danio rerio]	PREDICTED: Danio rerio si:dkey-151p21.7 (si:dkey-151p21.7), mRNA
286741	1435	1137.659601	1049.196695	-0.116783785	7.95E-01	*	0.086315557	mtx2	GO:0005741//mitochondrial outer membrane	NA	GO:0006626//protein targeting to mitochondrion	K17776//metaxin	NP_997740.1//metaxin-2 [Danio rerio]	Danio rerio metaxin 2 (mtx2), mRNA
555788	5514	1783.423376	1653.34867	-0.10925823	7.95E-01	*	0.086335749	srgap1b	GO:0005737//cytoplasm	GO:0048365//Rac GTPase binding;GO:0005096//GTPase activator activity	GO:0007165//signal transduction;GO:0030336//negative regulation of cell migration	K07526//SLIT-ROBO Rho GTPase activating protein	NP_001025266.1//SLIT-ROBO Rho GTPase-activating protein 1 [Danio rerio];XP_005164640.1//SLIT-ROBO Rho GTPase-activating protein 1 isoform X1 [Danio rerio]	Danio rerio SLIT-ROBO Rho GTPase activating protein 1b (srgap1b), mRNA;PREDICTED: Danio rerio SLIT-ROBO Rho GTPase activating protein 1b (srgap1b), transcript variant X1, mRNA
564921	1940	256.1225036	211.2399635	-0.277951221	7.95E-01	*	0.0863479	bada	NA	NA	GO:0006915//apoptotic process	K02158//Bcl-2-antagonist of cell death	XP_005161421.1//bcl2-associated agonist of cell death isoform X1 [Danio rerio];XP_005161422.1//bcl2-associated agonist of cell death isoform X2 [Danio rerio]	PREDICTED: Danio rerio BCL2-associated agonist of cell death a (bada), transcript variant X1, mRNA;PREDICTED: Danio rerio BCL2-associated agonist of cell death a (bada), transcript variant X2, mRNA
BGI_novel_G000376	3754	586.4267352	785.8887635	0.422374247	7.96E-01	*	0.086451643	NA	NA	NA	NA	NA
556837	2644	223.0507677	181.8027715	-0.29499792	7.96E-01	*	0.086481996	ankrd13a	GO:0005737//cytoplasm	NA	NA	K21437//ankyrin repeat domain-containing protein 13	XP_005165204.1//ankyrin repeat domain-containing protein 13A isoform X1 [Danio rerio];NP_001119859.1//ankyrin repeat domain-containing protein 13A [Danio rerio]	PREDICTED: Danio rerio ankyrin repeat domain 13A (ankrd13a), transcript variant X2, mRNA;PREDICTED: Danio rerio ankyrin repeat domain 13A (ankrd13a), transcript variant X1, mRNA;Danio rerio ankyrin repeat domain 13A (ankrd13a), mRNA
378866	1425	841.8600591	999.5252504	0.247662577	7.96E-01	*	0.086489932	ddit4	GO:0005739//mitochondrion;GO:0005737//cytoplasm	NA	GO:0009953//dorsal/ventral pattern formation;GO:0009968//negative regulation of signal transduction;GO:0006915//apoptotic process	K08270//DNA-damage-inducible transcript 4	NP_956401.1//DNA damage-inducible transcript 4 protein [Danio rerio]	Danio rerio DNA-damage-inducible transcript 4 (ddit4), mRNA
541521	7302	505.7943006	574.2632113	0.183161361	7.96E-01	*	0.08649712	casp8ap2	NA	GO:0003677//DNA binding	NA	K13171//serine/arginine repetitive matrix protein 1	NP_001014356.2//CASP8-associated protein 2 [Danio rerio]	Danio rerio caspase 8 associated protein 2 (casp8ap2), mRNA
792268	1950	37.95966753	54.77166507	0.528962383	7.96E-01	*	0.086566945	galk2	NA	NA	NA	K18674//N-acetylgalactosamine kinase [EC:2.7.1.157]	XP_016373288.1//PREDICTED: N-acetylgalactosamine kinase [Sinocyclocheilus rhinocerous]	Danio rerio galactokinase 2 (galk2), mRNA
100534775	3913	457.2862087	551.5852998	0.270486599	7.96E-01	*	0.086595963	dfnb31b	NA	NA	GO:0007605//sensory perception of sound;GO:0050953//sensory perception of light stimulus	K21879//whirlin	XP_005172005.1//whirlin-like isoform X1 [Danio rerio];XP_021327282.1//whirlin-like isoform X1 [Danio rerio]	PREDICTED: Danio rerio deafness, autosomal recessive 31b (dfnb31b), transcript variant X1, mRNA;PREDICTED: Danio rerio deafness, autosomal recessive 31b (dfnb31b), transcript variant X2, partial mRNA
494093	2769	62.14775033	45.16389314	-0.460532316	7.96E-01	*	0.086632642	spice1	NA	NA	GO:0090307//mitotic spindle assembly	K16490//spindle and centriole-associated protein 1	XP_005162750.1//spindle and centriole-associated protein 1 isoform X1 [Danio rerio];NP_001008636.1//spindle and centriole-associated protein 1 [Danio rerio]	Danio rerio spindle and centriole associated protein 1 (spice1), mRNA;PREDICTED: Danio rerio spindle and centriole associated protein 1 (spice1), transcript variant X1, mRNA
100534700	1600	221.8925098	181.4748575	-0.290091285	7.96E-01	*	0.086637386	wdr25	NA	NA	NA	K12816//pre-mRNA-processing factor 17	XP_021323206.1//WD repeat-containing protein 25 [Danio rerio]	PREDICTED: Danio rerio WD repeat domain 25 (wdr25), mRNA
492506	1548	249.507534	304.6572699	0.288103788	7.96E-01	*	0.086648648	pptc7a	NA	GO:0046872//metal ion binding;GO:0004721//phosphoprotein phosphatase activity	NA	K17508//protein phosphatase PTC7 [EC:3.1.3.16]	NP_001007379.1//protein phosphatase PTC7 homolog [Danio rerio]	Danio rerio PTC7 protein phosphatase homolog a (pptc7a), mRNA
BGI_novel_G003295	4546	258.9320776	358.8359036	0.470750544	7.96E-01	*	0.086657423	NA	NA	GO:0003723//RNA binding	GO:0000381//regulation of alternative mRNA splicing, via spliceosome	K13165//splicing factor, arginine/serine-rich 12	NP_001003613.2//splicing regulatory glutamine/lysine-rich protein 1 [Danio rerio]	NA
100333826	3857	140.4210198	110.4570319	-0.346273645	7.96E-01	*	0.086711236	NA	NA	NA	NA	K16471//Fas-binding factor 1	XP_021326535.1//fas-binding factor 1 homolog isoform X2 [Danio rerio];XP_021326534.1//fas-binding factor 1 homolog isoform X1 [Danio rerio]	PREDICTED: Danio rerio fas-binding factor 1 homolog (LOC100333826), transcript variant X1, mRNA;PREDICTED: Danio rerio fas-binding factor 1 homolog (LOC100333826), transcript variant X2, mRNA
503604	2447	374.02553	442.4276812	0.242304905	7.96E-01	*	0.086754134	trpt1	NA	GO:0000215//tRNA 2'-phosphotransferase activity	GO:0006388//tRNA splicing, via endonucleolytic cleavage and ligation	K10669//2'-phosphotransferase [EC:2.7.1.160]	NP_001013309.2//tRNA 2'-phosphotransferase 1 [Danio rerio]	Danio rerio tRNA phosphotransferase 1 (trpt1), mRNA
BGI_novel_G000811	5108	165.205322	227.8044344	0.463535667	7.96E-01	*	0.0867623	NA	GO:0000922//spindle pole;GO:0000930//gamma-tubulin complex;GO:0005874//microtubule;GO:0000923//equatorial microtubule organizing center;GO:0016021//integral component of membrane;GO:0005813//centrosome	GO:0043015//gamma-tubulin binding;GO:0005200//structural constituent of cytoskeleton	GO:0090307//mitotic spindle assembly;GO:0051321//meiotic cell cycle;GO:0051298//centrosome duplication;GO:0051415//interphase microtubule nucleation by interphase microtubule organizing center;GO:0031122//cytoplasmic microtubule organization	K06791//immunoglobulin superfamily, member 11;K06467//CD22 antigen	CDQ73166.1//unnamed protein product [Oncorhynchus mykiss]	NA
564226	4907	986.7758928	1167.392941	0.242495874	7.96E-01	*	0.086770954	syt10	GO:0016021//integral component of membrane	NA	GO:0017158//regulation of calcium ion-dependent exocytosis	K19910//synaptotagmin-10	XP_017210538.2//synaptotagmin-10 isoform X1 [Danio rerio];NP_001076311.1//synaptotagmin-10 [Danio rerio]	Danio rerio synaptotagmin X (syt10), mRNA;PREDICTED: Danio rerio synaptotagmin X (syt10), transcript variant X1, mRNA
BGI_novel_G001016	4669	4079.178643	4717.663345	0.209793781	7.96E-01	*	0.086771839	NA	NA	NA	NA	K11826//AP-2 complex subunit mu-1;K16467//centlein;K13210//far upstream element-binding protein;K10279//F-box and leucine-rich repeat protein 13	XP_017212567.1//uncharacterized protein LOC108190699 [Danio rerio]	NA
334571	2918	2715.949028	2998.162225	0.142622043	7.96E-01	*	0.086811811	prkcda	GO:0005634//nucleus;GO:0005622//intracellular;GO:0048471//perinuclear region of cytoplasm	GO:0046872//metal ion binding;GO:0004674//protein serine/threonine kinase activity;GO:0005524//ATP binding;GO:0004697//protein kinase C activity	GO:0018105//peptidyl-serine phosphorylation;GO:0035556//intracellular signal transduction;GO:0007049//cell cycle;GO:0006915//apoptotic process	K06068//novel protein kinase C delta type [EC:2.7.11.13]	NP_999873.1//protein kinase C delta type [Danio rerio]	Danio rerio protein kinase C, delta a (prkcda), mRNA
BGI_novel_G000592	4620	3568.575473	2981.754666	-0.259186725	7.96E-01	*	0.0868533	NA	NA	NA	NA	K16467//centlein;K13210//far upstream element-binding protein;K10279//F-box and leucine-rich repeat protein 13;K05769//Rho guanine nucleotide exchange factor 4/29	XP_017212567.1//uncharacterized protein LOC108190699 [Danio rerio]	NA
557645	2228	149.8496095	187.1599077	0.320756098	7.96E-01	*	0.086860112	sstr1b	GO:0005887//integral component of plasma membrane;GO:0043005//neuron projection	GO:0042923//neuropeptide binding;GO:0004994//somatostatin receptor activity	GO:0007268//chemical synaptic transmission;GO:0071385//cellular response to glucocorticoid stimulus;GO:0008285//negative regulation of cell proliferation;GO:0007187//G-protein coupled receptor signaling pathway, coupled to cyclic nucleotide second messenger	K04217//somatostatin receptor 1	XP_005172275.1//somatostatin receptor type 1-like [Danio rerio]	PREDICTED: Danio rerio somatostatin receptor 1b (sstr1b), mRNA
436817	800	484.4603081	589.450472	0.282992127	7.96E-01	*	0.086881463	polr2f	NA	NA	NA	K03014//DNA-directed RNA polymerases I, II, and III subunit RPABC2	XP_016372341.1//PREDICTED: DNA-directed RNA polymerases I, II, and III subunit RPABC2 [Sinocyclocheilus rhinocerous]	Danio rerio polymerase (RNA) II (DNA directed) polypeptide F (polr2f), mRNA
561006	4056	463.4722876	398.7972518	-0.216827611	7.96E-01	*	0.086947165	daxx	GO:0005634//nucleus	GO:0003714//transcription corepressor activity	NA	K02308//death-associated protein 6	XP_017207740.1//death domain-associated protein 6 isoform X2 [Danio rerio];XP_005159495.2//death domain-associated protein 6 isoform X1 [Danio rerio]	PREDICTED: Danio rerio death-domain associated protein (daxx), transcript variant X1, mRNA;PREDICTED: Danio rerio death-domain associated protein (daxx), transcript variant X2, mRNA;PREDICTED: Danio rerio death-domain associated protein (daxx), transcript variant X3, mRNA;Danio rerio death-domain associated protein (daxx), mRNA
405857	2975	1127.529666	1241.414829	0.138819893	7.96E-01	*	0.08695046	msrb2	NA	GO:0033743//peptide-methionine (R)-S-oxide reductase activity	GO:0006979//response to oxidative stress;GO:0030091//protein repair	K07305//peptide-methionine (R)-S-oxide reductase [EC:1.8.4.12]	NP_998086.2//methionine-R-sulfoxide reductase B2, mitochondrial precursor [Danio rerio]	Danio rerio methionine sulfoxide reductase B2 (msrb2), mRNA
324835	1470	614.8964347	542.4359831	-0.180890557	7.96E-01	*	0.08698523	fbxl14b	GO:0019005//SCF ubiquitin ligase complex	GO:0004842//ubiquitin-protein transferase activity	GO:0016567//protein ubiquitination	K10280//F-box and leucine-rich repeat protein 14	NP_001015043.1//F-box and leucine-rich repeat protein 14b [Danio rerio]	Danio rerio F-box and leucine-rich repeat protein 14b (fbxl14b), mRNA
BGI_novel_G000476	5719	2537.997344	2723.759981	0.101909018	7.96E-01	*	0.087094459	NA	NA	NA	NA	NA
100006791	2051	636.561453	547.5392267	-0.217337472	7.96E-01	*	0.08709806	zgc:165600	GO:0016021//integral component of membrane	NA	NA	K00543//acetylserotonin N-methyltransferase [EC:2.1.1.4]	AAI71722.1//Zgc:165600 protein [Danio rerio]	Danio rerio zgc:165600 (zgc:165600), mRNA
402933	4500	343.1904357	394.6158666	0.201439618	7.96E-01	*	0.087150768	rgl1	GO:0005622//intracellular	GO:0008321//Ral guanyl-nucleotide exchange factor activity	GO:0007264//small GTPase mediated signal transduction	K17635//ral guanine nucleotide dissociation stimulator-like 1	NP_001307332.1//ral guanine nucleotide dissociation stimulator-like 1 isoform 2 [Danio rerio];NP_991200.2//ral guanine nucleotide dissociation stimulator-like 1 isoform 1 [Danio rerio]	Danio rerio ral guanine nucleotide dissociation stimulator-like 1 (rgl1), transcript variant 1, mRNA;Danio rerio ral guanine nucleotide dissociation stimulator-like 1 (rgl1), transcript variant 2, mRNA;PREDICTED: Danio rerio ral guanine nucleotide dissociation stimulator-like 1 (rgl1), transcript variant X1, misc_RNA
100003680	4116	1550.45792	1425.344389	-0.121383828	7.96E-01	*	0.087151739	pelp1	NA	NA	NA	K16913//proline-, glutamic acid- and leucine-rich protein 1	XP_016421527.1//PREDICTED: proline-, glutamic acid- and leucine-rich protein 1-like isoform X1 [Sinocyclocheilus rhinocerous]	PREDICTED: Danio rerio proline, glutamate and leucine rich protein 1 (pelp1), mRNA
BGI_novel_G002315	2527	31.13134948	47.20652658	0.600618219	7.96E-01	*	0.087154867	NA	NA	NA	NA	NA	XP_016129985.1//PREDICTED: uncharacterized protein LOC107586935 [Sinocyclocheilus grahami]	NA
572347	3050	818.4377529	739.9920314	-0.14536296	7.96E-01	*	0.087169922	klhl8	GO:0031463//Cul3-RING ubiquitin ligase complex	NA	GO:0016567//protein ubiquitination	K10446//kelch-like protein 8	XP_021458868.1//kelch-like protein 8 [Oncorhynchus mykiss]	Danio rerio kelch-like family member 8 (klhl8), mRNA
100002427	1987	349.914875	285.4723234	-0.293653113	7.96E-01	*	0.087170114	si:dkey-1c11.1	GO:0005576//extracellular region	NA	GO:0090090//negative regulation of canonical Wnt signaling pathway;GO:0030900//forebrain development;GO:0016055//Wnt signaling pathway;GO:0021516//dorsal spinal cord development;GO:0021528//commissural neuron differentiation in spinal cord;GO:0007411//axon guidance	NA	XP_001342212.5//draxin [Danio rerio]	PREDICTED: Danio rerio si:dkey-1c11.1 (si:dkey-1c11.1), transcript variant X2, mRNA;PREDICTED: Danio rerio si:dkey-1c11.1 (si:dkey-1c11.1), transcript variant X1, mRNA
569527	2212	10.15591817	16.93407845	0.737608801	7.96E-01	*	0.087180831	zgc:174931	GO:0005623//cell;GO:0016021//integral component of membrane	NA	GO:0045454//cell redox homeostasis	K09273//upstream-binding transcription factor	NP_001315033.1//uncharacterized protein LOC569527 isoform 1 [Danio rerio]	Danio rerio zgc:174931 (zgc:174931), transcript variant 1, mRNA;Danio rerio zgc:174931 (zgc:174931), transcript variant 2, mRNA
101886694	2197	72.15757763	52.06901493	-0.470725794	7.96E-01	*	0.087185361	si:ch211-203d1.3	NA	NA	NA	K05766//protein phosphatase slingshot [EC:3.1.3.16 3.1.3.48]	XP_021336912.1//protein phosphatase Slingshot homolog 3 [Danio rerio];XP_021328548.1//protein phosphatase Slingshot homolog 3 [Danio rerio]	PREDICTED: Danio rerio si:ch211-203d1.3 (si:ch211-203d1.3), transcript variant X1, mRNA;PREDICTED: Danio rerio si:ch211-203d1.3 (si:ch211-203d1.3), transcript variant X2, mRNA
566697	4826	213.7782757	254.6401033	0.252344394	7.98E-01	*	0.087426621	p3h2	NA	GO:0016705//oxidoreductase activity, acting on paired donors, with incorporation or reduction of molecular oxygen;GO:0005506//iron ion binding;GO:0031418//L-ascorbic acid binding	NA	K08134//leucine proline-enriched proteoglycan (leprecan)	XP_003201113.1//prolyl 3-hydroxylase 2 [Danio rerio];XP_021330150.1//prolyl 3-hydroxylase 2 [Danio rerio]	PREDICTED: Danio rerio prolyl 3-hydroxylase 2 (p3h2), mRNA
BGI_novel_G000761	3844	3156.994745	3501.297606	0.149337835	7.98E-01	*	0.087459328	NA	GO:0016021//integral component of membrane	NA	GO:0055015//ventricular cardiac muscle cell development	K17768//mitochondrial import receptor subunit TOM70	NP_956296.1//mitochondrial import receptor subunit TOM70 [Danio rerio]	NA
798901	1712	1320.222764	1455.377145	0.14061168	7.98E-01	*	0.087504235	bc2	GO:0005635//nuclear envelope;GO:0005622//intracellular;GO:0031902//late endosome membrane	NA	GO:0010458//exit from mitosis;GO:0007034//vacuolar transport;GO:0015031//protein transport;GO:0031468//nuclear envelope reassembly	K12191//charged multivesicular body protein 2A	NP_998682.1//charged multivesicular body protein 2a [Danio rerio]	Danio rerio charged multivesicular body protein 2A (chmp2a), mRNA
445256	998	575.0178012	642.198235	0.159412081	7.99E-01	*	0.087596668	ufc1	GO:0005737//cytoplasm	GO:0071568//UFM1 transferase activity	GO:1990592//protein K69-linked ufmylation;GO:0071569//protein ufmylation	K12165//ufm1-conjugating enzyme 1	NP_001003650.1//ubiquitin-fold modifier-conjugating enzyme 1 [Danio rerio]	Danio rerio ubiquitin-fold modifier conjugating enzyme 1 (ufc1), mRNA
368364	2937	215.8396591	259.1397362	0.263770278	7.99E-01	*	0.08763314	sb:cb649	NA	NA	NA	K19475//WAS/WASL-interacting protein	XP_002665566.3//WAS/WASL-interacting protein family member 3 [Danio rerio]	PREDICTED: Danio rerio sb:cb649 (sb:cb649), mRNA
BGI_novel_G001354	3338	361.4517103	265.593054	-0.4445855	7.99E-01	*	0.087644271	NA	NA	NA	NA	K01886//glutaminyl-tRNA synthetase [EC:6.1.1.18]	NA	NA
110438482	3739	255.8519902	355.6797947	0.475269565	7.99E-01	*	0.087699454	NA	NA	NA	NA	K08458//G protein-coupled receptor 116;K16669//protocadherin Fat 4;K22016//mucin-3/17	XP_021326664.1//uncharacterized protein LOC110438482 [Danio rerio]	PREDICTED: Danio rerio uncharacterized LOC110438482 (LOC110438482), mRNA
405793	5770	2010.193551	1885.68853	-0.09224302	7.99E-01	*	0.087725745	disp2	GO:0016021//integral component of membrane	NA	GO:0035195//gene silencing by miRNA	K12385//Niemann-Pick C1 protein;K10649//tripartite motif-containing protein 9/67	NP_997599.1//protein dispatched homolog 2 [Danio rerio];XP_005158826.1//protein dispatched homolog 2 isoform X1 [Danio rerio]	PREDICTED: Danio rerio dispatched homolog 2 (Drosophila) (disp2), transcript variant X1, mRNA;Danio rerio dispatched homolog 2 (Drosophila) (disp2), mRNA
563730	7359	2018.231787	2215.89034	0.134794614	7.99E-01	*	0.087749639	hecw1b	GO:0005737//cytoplasm	GO:0061630//ubiquitin protein ligase activity;GO:0004842//ubiquitin-protein transferase activity	GO:0043161//proteasome-mediated ubiquitin-dependent protein catabolic process;GO:0042787//protein ubiquitination involved in ubiquitin-dependent protein catabolic process	K12167//E3 ubiquitin-protein ligase HECW1 [EC:2.3.2.26]	XP_009297140.1//E3 ubiquitin-protein ligase HECW1 isoform X3 [Danio rerio];XP_021336549.1//E3 ubiquitin-protein ligase HECW1 isoform X1 [Danio rerio];XP_021336551.1//E3 ubiquitin-protein ligase HECW1 isoform X2 [Danio rerio];NP_001139236.1//E3 ubiquitin-protein ligase HECW1 [Danio rerio]	PREDICTED: Danio rerio HECT, C2 and WW domain containing E3 ubiquitin protein ligase 1b (hecw1b), transcript variant X1, mRNA;PREDICTED: Danio rerio HECT, C2 and WW domain containing E3 ubiquitin protein ligase 1b (hecw1b), transcript variant X3, mRNA;PREDICTED: Danio rerio HECT, C2 and WW domain containing E3 ubiquitin protein ligase 1b (hecw1b), transcript variant X2, mRNA;Danio rerio HECT, C2 and WW domain containing E3 ubiquitin protein ligase 1b (hecw1b), mRNA
373881	3492	1266.66019	1166.313541	-0.119073861	8.00E-01	*	0.087853209	ppp2r5ea	NA	NA	NA	K11584//serine/threonine-protein phosphatase 2A regulatory subunit B'	XP_019733670.1//PREDICTED: serine/threonine-protein phosphatase 2A 56 kDa regulatory subunit epsilon isoform isoform X2 [Hippocampus comes]	Danio rerio protein phosphatase 2, regulatory subunit B', epsilon isoform a (ppp2r5ea), mRNA
558810	4698	2105.01113	2334.047281	0.149005924	8.02E-01	*	0.088103776	ppp2r2bb	GO:0000159//protein phosphatase type 2A complex	GO:0019888//protein phosphatase regulator activity	NA	K04354//serine/threonine-protein phosphatase 2A regulatory subunit B	XP_021324538.1//protein phosphatase 2 (formerly 2A), regulatory subunit B (PR 52), beta isoform isoform X2 [Danio rerio];NP_001025293.2//protein phosphatase 2 (formerly 2A), regulatory subunit B (PR 52), beta isoform [Danio rerio];XP_017208286.1//protein phosphatase 2 (formerly 2A), regulatory subunit B (PR 52), beta isoform isoform X1 [Danio rerio]	PREDICTED: Danio rerio protein phosphatase 2, regulatory subunit B, beta b (ppp2r2bb), transcript variant X2, mRNA;PREDICTED: Danio rerio protein phosphatase 2, regulatory subunit B, beta b (ppp2r2bb), transcript variant X1, mRNA;Danio rerio protein phosphatase 2, regulatory subunit B, beta b (ppp2r2bb), mRNA
BGI_novel_G001818	2013	766.426108	690.7023466	-0.150082582	8.02E-01	*	0.088118092	NA	NA	GO:0005524//ATP binding;GO:0003883//CTP synthase activity	GO:0006541//glutamine metabolic process;GO:0044210//'de novo' CTP biosynthetic process	K01937//CTP synthase [EC:6.3.4.2]	XP_016363554.1//PREDICTED: CTP synthase 1-like [Sinocyclocheilus anshuiensis]	NA
100149554	3031	114.9260674	89.52831441	-0.360290136	8.02E-01	*	0.088176484	NA	NA	GO:0003676//nucleic acid binding	NA	K09228//KRAB domain-containing zinc finger protein	XP_017211304.1//gastrula zinc finger protein XlCGF58.1-like [Danio rerio]	PREDICTED: Danio rerio gastrula zinc finger protein XlCGF58.1-like (LOC100149554), mRNA
BGI_novel_G001265	4929	740.1326042	554.9633957	-0.415391154	8.02E-01	*	0.088201085	NA	NA	GO:0008237//metallopeptidase activity;GO:0004177//aminopeptidase activity;GO:0008270//zinc ion binding	NA	K08776//puromycin-sensitive aminopeptidase [EC:3.4.11.-]	XP_010887507.1//PREDICTED: puromycin-sensitive aminopeptidase isoform X4 [Esox lucius]	NA
796720	9498	604.4626583	672.5225031	0.153929325	8.02E-01	*	0.088248039	si:ch211-263k4.2	NA	GO:0003676//nucleic acid binding	NA	K09228//KRAB domain-containing zinc finger protein	XP_001922927.6//PR domain zinc finger protein 16 isoform X6 [Danio rerio];XP_005167361.2//PR domain zinc finger protein 16 isoform X5 [Danio rerio];XP_005167358.2//PR domain zinc finger protein 16 isoform X4 [Danio rerio];XP_016150458.1//PREDICTED: PR domain zinc finger protein 16 isoform X1 [Sinocyclocheilus grahami];XP_016150461.1//PREDICTED: PR domain zinc finger protein 16 isoform X4 [Sinocyclocheilus grahami];XP_009302551.2//PR domain zinc finger protein 16 isoform X9 [Danio rerio];XP_016339791.1//PREDICTED: PR domain zinc finger protein 16 isoform X4 [Sinocyclocheilus anshuiensis]	PREDICTED: Danio rerio si:ch211-263k4.2 (si:ch211-263k4.2), transcript variant X1, mRNA;PREDICTED: Danio rerio si:ch211-263k4.2 (si:ch211-263k4.2), transcript variant X7, mRNA;PREDICTED: Danio rerio si:ch211-263k4.2 (si:ch211-263k4.2), transcript variant X4, mRNA;PREDICTED: Danio rerio si:ch211-263k4.2 (si:ch211-263k4.2), transcript variant X8, mRNA;PREDICTED: Danio rerio si:ch211-263k4.2 (si:ch211-263k4.2), transcript variant X3, mRNA;PREDICTED: Danio rerio si:ch211-263k4.2 (si:ch211-263k4.2), transcript variant X5, mRNA;PREDICTED: Danio rerio si:ch211-263k4.2 (si:ch211-263k4.2), transcript variant X6, mRNA;PREDICTED: Danio rerio si:ch211-263k4.2 (si:ch211-263k4.2), transcript variant X2, mRNA;PREDICTED: Danio rerio si:ch211-263k4.2 (si:ch211-263k4.2), transcript variant X9, mRNA
567610	1244	36.41265548	52.81077679	0.536392405	8.02E-01	*	0.08826429	si:dkey-262k9.4	GO:0005887//integral component of plasma membrane	GO:0005216//ion channel activity;GO:0017080//sodium channel regulator activity	GO:2000649//regulation of sodium ion transmembrane transporter activity	K13362//FXYD domain-containing ion transport regulator 5	XP_706414.3//FXYD domain-containing ion transport regulator 5-like isoform X1 [Danio rerio]	PREDICTED: Danio rerio si:dkey-262k9.4 (si:dkey-262k9.4), transcript variant X2, mRNA;PREDICTED: Danio rerio si:dkey-262k9.4 (si:dkey-262k9.4), transcript variant X1, mRNA
101882360	3050	9.87036579	16.50029906	0.741316717	8.02E-01	*	0.0882686	NA	NA	NA	NA	K20631//Rho GTPase-activating protein 6	XP_017210032.1//rho GTPase-activating protein 6 [Danio rerio]	PREDICTED: Danio rerio Rho GTPase activating protein 6 (arhgap6), mRNA
100145909	3145	4783.333774	4487.143149	-0.092219254	8.02E-01	*	0.088307712	srsf3b	NA	GO:0003723//RNA binding;GO:0008270//zinc ion binding;GO:0003676//nucleic acid binding	GO:0015074//DNA integration	K14401//cleavage and polyadenylation specificity factor subunit 1;K04612//calcium-sensing receptor;K16803//cytoskeleton-associated protein 5;K12892//splicing factor, arginine/serine-rich 3;K12896//splicing factor, arginine/serine-rich 7	XP_011472923.1//serine/arginine-rich splicing factor 3 isoform X1 [Oryzias latipes];XP_004068509.2//serine/arginine-rich splicing factor 3 isoform X2 [Oryzias latipes];XP_020497765.1//serine/arginine-rich splicing factor 3 [Labrus bergylta];XP_021324965.1//serine/arginine-rich splicing factor 3 isoform X1 [Danio rerio];XP_021334418.1//interleukin-1 receptor accessory protein-like 1-A isoform X1 [Danio rerio]	PREDICTED: Danio rerio serine/arginine-rich splicing factor 3b (srsf3b), transcript variant X5, misc_RNA;PREDICTED: Danio rerio serine/arginine-rich splicing factor 3b (srsf3b), transcript variant X8, misc_RNA;PREDICTED: Danio rerio serine/arginine-rich splicing factor 3b (srsf3b), transcript variant X10, mRNA;PREDICTED: Danio rerio serine/arginine-rich splicing factor 3b (srsf3b), transcript variant X4, misc_RNA;Danio rerio serine/arginine-rich splicing factor 3b (srsf3b), transcript variant 1, mRNA;PREDICTED: Danio rerio serine/arginine-rich splicing factor 3b (srsf3b), transcript variant X6, misc_RNA;Danio rerio serine/arginine-rich splicing factor 3b (srsf3b), transcript variant 3, mRNA;PREDICTED: Danio rerio serine/arginine-rich splicing factor 3b (srsf3b), transcript variant X7, misc_RNA;PREDICTED: Danio rerio serine/arginine-rich splicing factor 3b (srsf3b), transcript variant X1, misc_RNA;PREDICTED: Danio rerio serine/arginine-rich splicing factor 3b (srsf3b), transcript variant X9, mRNA;PREDICTED: Danio rerio serine/arginine-rich splicing factor 3b (srsf3b), transcript variant X2, misc_RNA;PREDICTED: Danio rerio serine/arginine-rich splicing factor 3b (srsf3b), transcript variant X3, misc_RNA;Danio rerio serine/arginine-rich splicing factor 3b (srsf3b), transcript variant 2, mRNA
497184	3296	1454.765871	1573.320577	0.113025676	8.02E-01	*	0.088369552	slc30a9	GO:0005634//nucleus;GO:0016021//integral component of membrane	GO:0005385//zinc ion transmembrane transporter activity	GO:0006355//regulation of transcription, DNA-templated;GO:0006351//transcription, DNA-templated;GO:0006829//zinc II ion transport	K14696//solute carrier family 30 (zinc transporter), member 9	NP_001008575.1//zinc transporter 9 [Danio rerio]	PREDICTED: Danio rerio solute carrier family 30 (zinc transporter), member 9 (slc30a9), transcript variant X1, mRNA;Danio rerio solute carrier family 30 (zinc transporter), member 9 (slc30a9), mRNA
BGI_novel_G005366	2925	899.7687425	796.1258532	-0.176557736	8.03E-01	*	0.088460793	NA	GO:0016021//integral component of membrane;GO:0000139//Golgi membrane	GO:0008378//galactosyltransferase activity	GO:0006486//protein glycosylation	K07820//beta-1,3-galactosyltransferase 2 [EC:2.4.1.86]	NP_996984.1//beta-1,3-galactosyltransferase 2 [Danio rerio]	NA
100150889	3120	781.9915108	872.303959	0.157677992	8.03E-01	*	0.088488023	tapbpl	NA	NA	NA	K08058//TAP binding protein (tapasin)	XP_001919985.2//tapasin-related protein [Danio rerio]	PREDICTED: Danio rerio TAP binding protein (tapasin)-like (tapbpl), mRNA
BGI_novel_G001985	1272	165.1332034	94.13615691	-0.810809371	8.03E-01	*	0.088492301	NA	NA	NA	NA	NA
541411	4328	844.0168376	759.9114032	-0.151440553	8.03E-01	*	0.088505093	eif4enif1	NA	GO:0003743//translation initiation factor activity	NA	K18728//eukaryotic translation initiation factor 4E transporter	NP_001013556.1//eukaryotic translation initiation factor 4E transporter [Danio rerio];XP_021332540.1//eukaryotic translation initiation factor 4E transporter isoform X1 [Danio rerio]	PREDICTED: Danio rerio eukaryotic translation initiation factor 4E nuclear import factor 1 (eif4enif1), transcript variant X1, mRNA;Danio rerio eukaryotic translation initiation factor 4E nuclear import factor 1 (eif4enif1), mRNA
335650	1872	62.0021204	84.46904896	0.446105253	8.03E-01	*	0.088538166	rcvrn2	NA	GO:0005509//calcium ion binding	GO:0036368//cone photoresponse recovery	K13764//recoverin	NP_956258.1//recoverin 2 [Danio rerio]	Danio rerio recoverin 2 (rcvrn2), mRNA
558729	2573	972.3881172	885.8406111	-0.134485125	8.03E-01	*	0.088544077	cpne4a	NA	NA	NA	K20493//leucine-rich repeat-containing protein 16	XP_017540180.1//PREDICTED: copine-4-like [Pygocentrus nattereri]	PREDICTED: Danio rerio copine IVa (cpne4a), mRNA
110438533	1843	78.8194837	51.31343898	-0.619215582	8.03E-01	*	0.08866136	NA	NA	NA	NA	K04684//transcription factor Sp1	XP_021326748.1//transcription factor Sp1-like [Danio rerio]	PREDICTED: Danio rerio transcription factor Sp1-like (LOC110438533), mRNA
108181193	2867	117.4552842	149.4687934	0.347732685	8.03E-01	*	0.088669069	NA	NA	NA	NA	K16634//ribonuclease inhibitor;K06785//junctional adhesion molecule 3;K06499//carcinoembryonic antigen-related cell adhesion molecule	XP_021325220.1//uncharacterized protein si:ch1073-188e1.1 isoform X1 [Danio rerio]	PREDICTED: Danio rerio uncharacterized LOC108181193 (LOC108181193), ncRNA
325255	2282	927.4048671	1014.988926	0.130192784	8.03E-01	*	0.088691672	rab18a	GO:0005794//Golgi apparatus	GO:0005525//GTP binding;GO:0003924//GTPase activity	GO:0001654//eye development;GO:0034389//lipid particle organization;GO:0043009//chordate embryonic development	K07910//Ras-related protein Rab-18	NP_996661.1//ras-related protein Rab-18 [Danio rerio]	Danio rerio RAB18A, member RAS oncogene family (rab18a), mRNA
30147	2355	535.3678261	462.4775675	-0.211147051	8.04E-01	*	0.088792858	isl1	GO:0005634//nucleus	GO:0046872//metal ion binding;GO:0043565//sequence-specific DNA binding	GO:0048675//axon extension;GO:0021527//spinal cord association neuron differentiation;GO:0048666//neuron development;GO:0055011//atrial cardiac muscle cell differentiation;GO:0003323//type B pancreatic cell development;GO:0048936//peripheral nervous system neuron axonogenesis;GO:0008016//regulation of heart contraction;GO:0007507//heart development;GO:0003324//pancreatic D cell development;GO:0031018//endocrine pancreas development;GO:0048665//neuron fate specification;GO:0006351//transcription, DNA-templated;GO:0003322//pancreatic A cell development;GO:0045944//positive regulation of transcription from RNA polymerase II promoter;GO:0097154//GABAergic neuron differentiation;GO:0021522//spinal cord motor neuron differentiation;GO:0031017//exocrine pancreas development	K09370//insulin gene enhancer protein ISL-1	XP_017306726.1//PREDICTED: insulin gene enhancer protein ISL-1 isoform X1 [Ictalurus punctatus];XP_017306727.1//PREDICTED: insulin gene enhancer protein ISL-1 isoform X2 [Ictalurus punctatus];NP_571037.1//insulin gene enhancer protein isl-1 [Danio rerio]	PREDICTED: Danio rerio ISL LIM homeobox 1 (isl1), transcript variant X1, mRNA;Danio rerio ISL LIM homeobox 1 (isl1), mRNA;PREDICTED: Danio rerio ISL LIM homeobox 1 (isl1), transcript variant X2, mRNA
572109	413	4777.500247	4485.279223	-0.091058147	8.04E-01	*	0.088839131	zgc:171772	NA	NA	NA	K02921//large subunit ribosomal protein L37Ae	KPP60004.1//60S ribosomal protein L37a-like [Scleropages formosus]	Danio rerio zgc:171772 (zgc:171772), mRNA
100037383	2502	13317.06487	14167.77145	0.089336702	8.04E-01	*	0.088967815	atp1b4	GO:0005890//sodium:potassium-exchanging ATPase complex	NA	GO:0006813//potassium ion transport;GO:0006814//sodium ion transport	K01540//sodium/potassium-transporting ATPase subunit beta	XP_002664470.2//protein ATP1B4 [Danio rerio]	PREDICTED: Danio rerio ATPase, Na+/K+ transporting, beta 4 polypeptide (atp1b4), mRNA
BGI_novel_G002221	4622	1162.279998	1286.058482	0.145998587	8.04E-01	*	0.088984888	NA	NA	NA	NA	NA
550480	1636	47.58070081	33.33876523	-0.513175849	8.04E-01	*	0.088987761	ms4a17a.1	GO:0016021//integral component of membrane	NA	NA	K22190//membrane-spanning 4-domains subfamily A member 3/4/8/12/15/18	XP_017210411.1//membrane-spanning 4-domains, subfamily A, member 17A.6 isoform X1 [Danio rerio];NP_001017783.2//membrane-spanning 4-domains, subfamily A, member 17A.1 [Danio rerio];NP_001076481.1//membrane-spanning 4-domains, subfamily A, member 17A.6 [Danio rerio]	PREDICTED: Danio rerio membrane-spanning 4-domains, subfamily A, member 17A.1 (ms4a17a.1), transcript variant X1, mRNA;Danio rerio membrane-spanning 4-domains, subfamily A, member 17A.1 (ms4a17a.1), mRNA
560575	4186	755.0683403	675.5578186	-0.160527977	8.04E-01	*	0.088992848	ints3	GO:0005634//nucleus;GO:0070876//SOSS complex	NA	GO:0007093//mitotic cell cycle checkpoint;GO:0010212//response to ionizing radiation;GO:0006281//DNA repair;GO:0006974//cellular response to DNA damage stimulus	K13140//integrator complex subunit 3	NP_001038397.1//integrator complex subunit 3 [Danio rerio]	Danio rerio integrator complex subunit 3 (ints3), mRNA
494084	2375	899.2588608	1013.123024	0.172000997	8.04E-01	*	0.089011548	stk35l	NA	GO:0004674//protein serine/threonine kinase activity;GO:0005524//ATP binding	NA	K08859//serine/threonine kinase 35 [EC:2.7.11.1]	NP_001008627.1//serine/threonine kinase 35, like [Danio rerio]	Danio rerio serine/threonine kinase 35, like (stk35l), mRNA
BGI_novel_G003625	2430	1.047010854	1.629500961	0.638153805	8.04E-01	*	0.089015475	NA	NA	NA	NA	K06225//patched 1	NP_001292471.1//protein patched homolog 1 [Danio rerio]	NA
553729	5903	1843.34672	1974.786808	0.099369455	8.04E-01	*	0.089039049	dbnlb	GO:0005622//intracellular	GO:0051015//actin filament binding	GO:0007416//synapse assembly;GO:0097178//ruffle assembly;GO:0048812//neuron projection morphogenesis;GO:0006898//receptor-mediated endocytosis	K20520//drebrin-like protein	XP_005167397.1//drebrin-like protein isoform X5 [Danio rerio];XP_005167396.1//drebrin-like protein isoform X4 [Danio rerio];XP_021333935.1//drebrin-like protein isoform X2 [Danio rerio];NP_001018536.2//drebrin-like protein [Danio rerio];XP_005167394.1//drebrin-like protein isoform X1 [Danio rerio];XP_005167395.1//drebrin-like protein isoform X3 [Danio rerio]	PREDICTED: Danio rerio drebrin-like b (dbnlb), transcript variant X5, mRNA;PREDICTED: Danio rerio drebrin-like b (dbnlb), transcript variant X3, mRNA;PREDICTED: Danio rerio drebrin-like b (dbnlb), transcript variant X1, mRNA;PREDICTED: Danio rerio drebrin-like b (dbnlb), transcript variant X4, mRNA;Danio rerio drebrin-like b (dbnlb), mRNA;PREDICTED: Danio rerio drebrin-like b (dbnlb), transcript variant X2, mRNA
556231	6707	8107.946797	8865.135887	0.128806123	8.04E-01	*	0.08904298	cbx6b	NA	NA	NA	K11453//chromobox protein 6	XP_021330464.1//uncharacterized protein cbx6b [Danio rerio]	PREDICTED: Danio rerio chromobox homolog 6b (cbx6b), mRNA
140599	1852	3103.06475	2817.249101	-0.139406669	8.04E-01	*	0.089053436	vim	GO:0005882//intermediate filament	GO:0005198//structural molecule activity	NA	K07606//vimentin	NP_571947.1//vimentin [Danio rerio];XP_018957120.1//PREDICTED: LOW QUALITY PROTEIN: vimentin-like [Cyprinus carpio]	Danio rerio vimentin (vim), mRNA;PREDICTED: Danio rerio vimentin (vim), transcript variant X1, mRNA
571337	1650	330.1476377	222.7143874	-0.567916563	8.04E-01	*	0.089097593	ctdspl3	NA	GO:0004721//phosphoprotein phosphatase activity	NA	K17616//CTD small phosphatase-like protein 2 [EC:3.1.3.-]	XP_700009.3//CTD small phosphatase-like protein 3 [Danio rerio]	PREDICTED: Danio rerio CTD (carboxy-terminal domain, RNA polymerase II, polypeptide A) small phosphatase like 3 (ctdspl3), mRNA
100536963	3203	1159.399787	1270.502306	0.132020869	8.05E-01	*	0.089179682	kcnip4	NA	GO:0005509//calcium ion binding	NA	K19932//neuronal calcium sensor 1;K16575//centractin	XP_016303438.1//PREDICTED: Kv channel-interacting protein 4-like [Sinocyclocheilus anshuiensis];XP_005743053.1//PREDICTED: Kv channel-interacting protein 4-like isoform X4 [Pundamilia nyererei];XP_021333732.1//Kv channel-interacting protein 4 isoform X1 [Danio rerio];XP_021333733.1//Kv channel-interacting protein 4 isoform X3 [Danio rerio];XP_017212630.1//Kv channel-interacting protein 4 isoform X2 [Danio rerio]	PREDICTED: Danio rerio Kv channel interacting protein 4 (kcnip4), transcript variant X2, mRNA;PREDICTED: Danio rerio Kv channel interacting protein 4 (kcnip4), transcript variant X3, mRNA;PREDICTED: Danio rerio Kv channel interacting protein 4 (kcnip4), transcript variant X1, mRNA
337243	2864	276.6005355	325.4964684	0.234837941	8.05E-01	*	0.089237725	sept9a	NA	GO:0005525//GTP binding	NA	K16938//septin 3/9/12	AAH61455.1//Sept9a protein, partial [Danio rerio];NP_944593.1//septin-9 [Danio rerio]	Danio rerio septin 9a (sept9a), mRNA
BGI_novel_G003929	1285	116.6343172	156.1804994	0.421221997	8.06E-01	*	0.089320629	NA	NA	GO:0033743//peptide-methionine (R)-S-oxide reductase activity	GO:0006979//response to oxidative stress;GO:0030091//protein repair	K07305//peptide-methionine (R)-S-oxide reductase [EC:1.8.4.12]	NP_001098598.2//methionine-R-sulfoxide reductase B1-B [Danio rerio]	NA
792822	7065	5953.518653	6246.652322	0.069340651	8.06E-01	*	0.089423199	NA	NA	NA	GO:0007276//gamete generation	NA	XP_016312268.1//PREDICTED: spindlin-1 [Sinocyclocheilus anshuiensis];XP_001331783.2//spindlin-1 [Danio rerio]	PREDICTED: Danio rerio spindlin 1 (spin1), mRNA
BGI_novel_G005426	3634	422.1851453	345.0674849	-0.29099728	8.06E-01	*	0.089445642	NA	NA	GO:0031683//G-protein beta/gamma-subunit complex binding;GO:0004871//signal transducer activity;GO:0005525//GTP binding;GO:0003924//GTPase activity	GO:0007188//adenylate cyclase-modulating G-protein coupled receptor signaling pathway	K04630//guanine nucleotide-binding protein G(i) subunit alpha	KTG02997.1//hypothetical protein cypCar_00021547 [Cyprinus carpio]	NA
100142654	1562	494.2375694	560.3750883	0.18118814	8.07E-01	*	0.089491304	si:ch73-52e5.2	GO:0016021//integral component of membrane;GO:0005576//extracellular region	NA	NA	K09291//nucleoprotein TPR	XP_017212901.1//protein THEM6 isoform X1 [Danio rerio]	PREDICTED: Danio rerio si:ch73-52e5.2 (si:ch73-52e5.2), transcript variant X1, mRNA;Danio rerio si:ch73-52e5.2 (si:ch73-52e5.2), mRNA
100149942	4099	308.1383857	262.0712954	-0.23361907	8.07E-01	*	0.08958619	taf4a	GO:0005669//transcription factor TFIID complex	GO:0003677//DNA binding;GO:0003713//transcription coactivator activity;GO:0046982//protein heterodimerization activity;GO:0008134//transcription factor binding;GO:0003700//DNA binding transcription factor activity	GO:0045944//positive regulation of transcription from RNA polymerase II promoter;GO:0051123//RNA polymerase II transcriptional preinitiation complex assembly	K03129//transcription initiation factor TFIID subunit 4	XP_001920944.4//transcription initiation factor TFIID subunit 4 isoform X2 [Danio rerio];XP_005172945.2//transcription initiation factor TFIID subunit 4 isoform X1 [Danio rerio]	PREDICTED: Danio rerio TAF4A RNA polymerase II, TATA box binding protein (TBP)-associated factor (taf4a), transcript variant X2, mRNA;PREDICTED: Danio rerio TAF4A RNA polymerase II, TATA box binding protein (TBP)-associated factor (taf4a), transcript variant X1, mRNA
BGI_novel_G005206	719	20.89962567	32.80128581	0.650275267	8.07E-01	*	0.089646482	NA	GO:0005758//mitochondrial intermembrane space	NA	GO:0033617//mitochondrial respiratory chain complex IV assembly	K18177//cytochrome c oxidase assembly factor 4	NP_001186965.1//coiled-coil-helix-coiled-coil-helix domain-containing protein 8-like [Danio rerio]	NA
557195	4773	2083.490336	2239.199433	0.103980618	8.07E-01	*	0.089690078	lrpprc	NA	NA	NA	K17964//leucine-rich PPR motif-containing protein, mitochondrial	NP_001136064.1//leucine-rich PPR motif-containing protein, mitochondrial [Danio rerio]	Danio rerio leucine-rich pentatricopeptide repeat containing (lrpprc), mRNA
393971	2289	70.73041825	102.2096442	0.531128633	8.07E-01	*	0.089741084	pdk2b	NA	GO:0016301//kinase activity	NA	K00898//pyruvate dehydrogenase kinase 2/3/4 [EC:2.7.11.2]	XP_016102623.1//PREDICTED: pyruvate dehydrogenase (acetyl-transferring) kinase isozyme 2, mitochondrial-like [Sinocyclocheilus grahami]	Danio rerio pyruvate dehydrogenase kinase, isozyme 2b (pdk2b), mRNA;PREDICTED: Danio rerio pyruvate dehydrogenase kinase, isozyme 2b (pdk2b), transcript variant X1, mRNA
324404	3803	1902.631191	2033.525697	0.095987287	8.07E-01	*	0.089759986	snd1	GO:0005634//nucleus;GO:0016442//RISC complex;GO:0005737//cytoplasm	GO:0003676//nucleic acid binding;GO:0004518//nuclease activity	GO:0006401//RNA catabolic process;GO:0031047//gene silencing by RNA	K15979//staphylococcal nuclease domain-containing protein 1	NP_001280610.1//staphylococcal nuclease domain-containing protein 1 isoform p100S [Danio rerio];NP_878285.3//staphylococcal nuclease domain-containing protein 1 isoform p100L [Danio rerio]	Danio rerio staphylococcal nuclease and tudor domain containing 1 (snd1), transcript variant p100S, mRNA;Danio rerio staphylococcal nuclease and tudor domain containing 1 (snd1), transcript variant p100L, mRNA
568323	4023	414.9152762	517.6228896	0.319084641	8.07E-01	*	0.089778263	mlh3	GO:0000123//histone acetyltransferase complex	NA	GO:0043984//histone H4-K16 acetylation;GO:0043982//histone H4-K8 acetylation;GO:0043981//histone H4-K5 acetylation	K18401//KAT8 regulatory NSL complex subunit 2;K08739//DNA mismatch repair protein MLH3	XP_021325637.1//DNA mismatch repair protein Mlh3 isoform X1 [Danio rerio];XP_005162220.1//KAT8 regulatory NSL complex subunit 2 isoform X1 [Danio rerio];XP_021325638.1//DNA mismatch repair protein Mlh3 isoform X2 [Danio rerio];XP_005162267.2//DNA mismatch repair protein Mlh3 isoform X1 [Danio rerio];XP_696739.5//DNA mismatch repair protein Mlh3 isoform X2 [Danio rerio]	PREDICTED: Danio rerio mutL homolog 3 (E. coli) (mlh3), transcript variant X2, mRNA;PREDICTED: Danio rerio mutL homolog 3 (E. coli) (mlh3), transcript variant X1, mRNA
100334289	6511	57.23302791	81.52552835	0.510403951	8.07E-01	*	0.089778616	map3k15	NA	NA	NA	K13986//mitogen-activated protein kinase kinase kinase 15 [EC:2.7.11.25]	XP_016390774.1//PREDICTED: mitogen-activated protein kinase kinase kinase 15-like isoform X1 [Sinocyclocheilus rhinocerous];XP_016390780.1//PREDICTED: mitogen-activated protein kinase kinase kinase 15-like isoform X6 [Sinocyclocheilus rhinocerous];XP_009295755.1//mitogen-activated protein kinase kinase kinase 15 isoform X4 [Danio rerio];XP_016390778.1//PREDICTED: mitogen-activated protein kinase kinase kinase 15-like isoform X4 [Sinocyclocheilus rhinocerous];XP_009295757.1//mitogen-activated protein kinase kinase kinase 15 isoform X5 [Danio rerio];XP_016390775.1//PREDICTED: mitogen-activated protein kinase kinase kinase 15-like isoform X2 [Sinocyclocheilus rhinocerous]	PREDICTED: Danio rerio mitogen-activated protein kinase kinase kinase 15 (map3k15), transcript variant X3, mRNA;PREDICTED: Danio rerio mitogen-activated protein kinase kinase kinase 15 (map3k15), transcript variant X1, mRNA;PREDICTED: Danio rerio mitogen-activated protein kinase kinase kinase 15 (map3k15), transcript variant X7, mRNA;PREDICTED: Danio rerio mitogen-activated protein kinase kinase kinase 15 (map3k15), transcript variant X5, mRNA;PREDICTED: Danio rerio mitogen-activated protein kinase kinase kinase 15 (map3k15), transcript variant X2, mRNA;PREDICTED: Danio rerio mitogen-activated protein kinase kinase kinase 15 (map3k15), transcript variant X6, mRNA;PREDICTED: Danio rerio mitogen-activated protein kinase kinase kinase 15 (map3k15), transcript variant X4, mRNA
567119	3306	281.9900241	236.0890666	-0.256312894	8.07E-01	*	0.089791265	fem1b	NA	NA	NA	K10349//Fem-1 homolog b	XP_695502.4//protein fem-1 homolog B [Danio rerio]	PREDICTED: Danio rerio fem-1 homolog b (C. elegans) (fem1b), mRNA
BGI_novel_G004080	9529	545.0778008	311.6696308	-0.80644458	8.08E-01	*	0.089826375	NA	NA	GO:0036459//thiol-dependent ubiquitinyl hydrolase activity	GO:0016579//protein deubiquitination	K06641//serine/threonine-protein kinase Chk2 [EC:2.7.11.1];K06763//contactin 5;K05410//TANK-binding kinase 1 [EC:2.7.11.10];K14206//solute carrier family 15 (oligopeptide transporter), member 1	XP_021336288.1//inactive ubiquitin carboxyl-terminal hydrolase 54 isoform X3 [Danio rerio]	NA
100330974	3940	571.0735952	511.1869449	-0.159825688	8.09E-01	*	0.090038197	im:7142702	GO:0005634//nucleus	GO:0043565//sequence-specific DNA binding;GO:0001077//transcriptional activator activity, RNA polymerase II proximal promoter sequence-specific DNA binding;GO:0044212//transcription regulatory region DNA binding	GO:0022008//neurogenesis;GO:0007165//signal transduction	K22046//B-cell lymphoma/leukemia 11B	XP_002667906.3//B-cell lymphoma/leukemia 11B [Danio rerio]	PREDICTED: Danio rerio im:7142702 (im:7142702), mRNA
58057	2782	328.2670169	278.8175511	-0.235548421	8.09E-01	*	0.090050186	pou4f1	GO:0005634//nucleus	GO:0043565//sequence-specific DNA binding;GO:0003700//DNA binding transcription factor activity	GO:0006351//transcription, DNA-templated	K09366//POU domain transcription factor, class 4	NP_001299795.1//POU domain, class 4, transcription factor 1 [Danio rerio]	Danio rerio POU class 4 homeobox 1 (pou4f1), mRNA
563598	6887	7298.844291	6986.360953	-0.063126862	8.09E-01	*	0.090059846	nrxn3a	GO:0016021//integral component of membrane	NA	NA	K07377//neurexin	XP_021322878.1//neurexin 3a isoform X12 [Danio rerio];XP_017332360.1//PREDICTED: neurexin 3 [Ictalurus punctatus];XP_020471371.1//neurexin-3a isoform X5 [Monopterus albus];XP_019586654.1//PREDICTED: neurexin 3 isoform X1 [Rhinolophus sinicus];XP_017597216.1//PREDICTED: neurexin 3 isoform X26 [Corvus brachyrhynchos];XP_015205863.1//PREDICTED: neurexin 3 isoform X17 [Lepisosteus oculatus];XP_019122339.1//PREDICTED: neurexin 3 isoform X4 [Larimichthys crocea];XP_020496913.1//LOW QUALITY PROTEIN: neurexin 3 [Labrus bergylta];XP_015205855.1//PREDICTED: neurexin 3 isoform X9 [Lepisosteus oculatus];XP_017361410.1//PREDICTED: neurexin-3-beta isoform X6 [Cebus capucinus imitator];XP_018583051.1//PREDICTED: neurexin-3a isoform X4 [Scleropages formosus];XP_020569417.1//neurexin-3a isoform X2 [Oryzias latipes];XP_019940625.1//PREDICTED: neurexin-3a isoform X5 [Paralichthys olivaceus];XP_020471370.1//neurexin-3a isoform X4 [Monopterus albus];XP_016889597.1//PREDICTED: LOW QUALITY PROTEIN: neurexin-3a [Cynoglossus semilaevis];XP_018583057.1//PREDICTED: neurexin-3 isoform X9 [Scleropages formosus];XP_018583049.1//PREDICTED: neurexin-3a isoform X2 [Scleropages formosus]	PREDICTED: Danio rerio neurexin 3a (nrxn3a), transcript variant X5, mRNA;PREDICTED: Danio rerio neurexin 3a (nrxn3a), transcript variant X9, mRNA;PREDICTED: Danio rerio neurexin 3a (nrxn3a), transcript variant X1, mRNA;Danio rerio neurexin 3a (nrxn3a), mRNA;PREDICTED: Danio rerio neurexin 3a (nrxn3a), transcript variant X3, mRNA;PREDICTED: Danio rerio neurexin 3a (nrxn3a), transcript variant X13, mRNA;PREDICTED: Danio rerio neurexin 3a (nrxn3a), transcript variant X2, mRNA;PREDICTED: Danio rerio neurexin 3a (nrxn3a), transcript variant X8, mRNA;PREDICTED: Danio rerio neurexin 3a (nrxn3a), transcript variant X10, mRNA;PREDICTED: Danio rerio neurexin 3a (nrxn3a), transcript variant X4, mRNA;PREDICTED: Danio rerio neurexin 3a (nrxn3a), transcript variant X11, mRNA;PREDICTED: Danio rerio neurexin 3a (nrxn3a), transcript variant X7, mRNA;PREDICTED: Danio rerio neurexin 3a (nrxn3a), transcript variant X12, misc_RNA;PREDICTED: Danio rerio neurexin 3a (nrxn3a), transcript variant X6, mRNA
100000341	559	2119.3465	1962.179233	-0.11116265	8.09E-01	*	0.090092624	rps23	NA	NA	NA	K02973//small subunit ribosomal protein S23e	ACN10021.1//40S ribosomal protein S23 [Salmo salar]	Danio rerio ribosomal protein S23 (rps23), mRNA
447849	2309	3327.489777	3033.530372	-0.133436478	8.09E-01	*	0.090112326	ncoa5	NA	NA	NA	K10624//E3 ubiquitin-protein ligase RBBP6 [EC:2.3.2.27];K17585//phosphatase and actin regulator 4;K12884//heterogeneous nuclear ribonucleoprotein C1/C2;K13191//RNA-binding protein 16;K13100//pre-mRNA-splicing factor CWC22;K19756//radial spoke head protein 4A;K12895//heterogeneous nuclear ribonucleoprotein C-like 2;K12858//ATP-dependent RNA helicase DDX23/PRP28 [EC:3.6.4.13]	XP_005166219.1//nuclear receptor coactivator 5 isoform X3 [Danio rerio];XP_005166218.1//nuclear receptor coactivator 5 isoform X2 [Danio rerio];XP_005166217.1//nuclear receptor coactivator 5 isoform X1 [Danio rerio]	PREDICTED: Danio rerio nuclear receptor coactivator 5 (ncoa5), transcript variant X2, mRNA;PREDICTED: Danio rerio nuclear receptor coactivator 5 (ncoa5), transcript variant X1, mRNA;PREDICTED: Danio rerio nuclear receptor coactivator 5 (ncoa5), transcript variant X3, mRNA;Danio rerio nuclear receptor coactivator 5 (ncoa5), mRNA;PREDICTED: Danio rerio nuclear receptor coactivator 5 (ncoa5), transcript variant X4, mRNA
108179101	1929	89.99885693	69.16818941	-0.379797986	8.09E-01	*	0.090138884	NA	NA	GO:0003676//nucleic acid binding	NA	K09228//KRAB domain-containing zinc finger protein	XP_017210364.1//gastrula zinc finger protein XlCGF26.1-like [Danio rerio]	PREDICTED: Danio rerio gastrula zinc finger protein XlCGF49.1-like (LOC108179101), mRNA
415168	421	2636.658937	2466.901647	-0.096010767	8.09E-01	*	0.090164668	rpl39	GO:0005840//ribosome	GO:0003735//structural constituent of ribosome	GO:0006412//translation	K02924//large subunit ribosomal protein L39e	XP_014054500.1//PREDICTED: 60S ribosomal protein L39 isoform X1 [Salmo salar]	Danio rerio ribosomal protein L39 (rpl39), mRNA
556241	6372	76.90862222	50.41106214	-0.609404996	8.09E-01	*	0.09020202	si:dkey-85k7.12	NA	GO:0005525//GTP binding	NA	K12797//caspase recruitment domain-containing protein 6	XP_684086.4//interferon-induced very large GTPase 1-like [Danio rerio]	PREDICTED: Danio rerio si:dkey-85k7.12 (si:dkey-85k7.12), transcript variant X1, mRNA;PREDICTED: Danio rerio si:dkey-85k7.12 (si:dkey-85k7.12), transcript variant X2, mRNA
563365	4227	940.0624013	1031.667518	0.134149668	8.09E-01	*	0.090280228	podxl	GO:0042995//cell projection;GO:0016324//apical plasma membrane;GO:0016021//integral component of membrane	NA	GO:0016477//cell migration;GO:0007155//cell adhesion;GO:0007162//negative regulation of cell adhesion;GO:0022407//regulation of cell-cell adhesion;GO:0035775//pronephric glomerulus morphogenesis	K06817//podocalyxin-like	NP_001038481.1//podocalyxin precursor [Danio rerio]	Danio rerio podocalyxin-like (podxl), mRNA
100036767	3321	72.99824817	95.90061696	0.393678254	8.09E-01	*	0.090311168	plod2	NA	NA	NA	K13645//procollagen-lysine,2-oxoglutarate 5-dioxygenase 2 [EC:1.14.11.4]	XP_016340371.1//PREDICTED: procollagen-lysine,2-oxoglutarate 5-dioxygenase 2-like [Sinocyclocheilus anshuiensis];XP_016406618.1//PREDICTED: procollagen-lysine,2-oxoglutarate 5-dioxygenase 2-like isoform X2 [Sinocyclocheilus rhinocerous]	Danio rerio procollagen-lysine, 2-oxoglutarate 5-dioxygenase 2 (plod2), transcript variant 2, mRNA;Danio rerio procollagen-lysine, 2-oxoglutarate 5-dioxygenase 2 (plod2), transcript variant 1, mRNA
100009622	2675	830.9527951	738.4646007	-0.170237757	8.09E-01	*	0.090318341	zgc:158619	NA	NA	NA	K09291//nucleoprotein TPR	NP_001076460.1//putative phospholipase B-like 2 precursor [Danio rerio]	Danio rerio zgc:158619 (zgc:158619), mRNA
110438566	1195	10.68723551	17.48569544	0.71028646	8.09E-01	*	0.090357961	NA	NA	NA	NA	K08807//proto-oncogene serine/threonine-protein kinase Pim-3 [EC:2.7.11.1]	XP_021326816.1//serine/threonine-protein kinase pim-3-like isoform X1 [Danio rerio];XP_021326817.1//serine/threonine-protein kinase pim-3-like isoform X2 [Danio rerio];XP_021331767.1//serine/threonine-protein kinase pim-3 isoform X1 [Danio rerio]	PREDICTED: Danio rerio serine/threonine-protein kinase pim-3-like (LOC110438566), transcript variant X1, mRNA;PREDICTED: Danio rerio serine/threonine-protein kinase pim-3-like (LOC110438566), transcript variant X3, mRNA;PREDICTED: Danio rerio serine/threonine-protein kinase pim-3-like (LOC110438566), transcript variant X2, mRNA
566572	4202	2240.993713	2087.385997	-0.102441195	8.09E-01	*	0.090360989	lrrc4.2	GO:0016021//integral component of membrane;GO:0005737//cytoplasm	GO:0004860//protein kinase inhibitor activity	GO:0006469//negative regulation of protein kinase activity;GO:0046426//negative regulation of JAK-STAT cascade;GO:0019221//cytokine-mediated signaling pathway	K16351//netrin-G2 ligand	NP_001093494.1//leucine-rich repeat-containing protein 4 precursor [Danio rerio]	PREDICTED: Danio rerio leucine rich repeat containing 4.2 (lrrc4.2), transcript variant X1, mRNA;Danio rerio leucine rich repeat containing 4.2 (lrrc4.2), mRNA
571786	10885	154.4490696	195.9152282	0.34309836	8.09E-01	*	0.090386472	fbn2b	GO:0005578//proteinaceous extracellular matrix	GO:0005201//extracellular matrix structural constituent;GO:0005509//calcium ion binding	GO:0007155//cell adhesion;GO:0003250//regulation of cell proliferation involved in heart valve morphogenesis;GO:0048570//notochord morphogenesis;GO:0003160//endocardium morphogenesis;GO:0060958//endocardial cell development;GO:0001570//vasculogenesis;GO:0003007//heart morphogenesis	K06825//fibrillin 1	NP_001129262.1//fibrillin-3 precursor [Danio rerio];XP_021325049.1//fibrillin-3 isoform X1 [Danio rerio]	PREDICTED: Danio rerio fibrillin 2b (fbn2b), transcript variant X1, mRNA;Danio rerio fibrillin 2b (fbn2b), mRNA
394064	3103	791.1757112	711.3638037	-0.153410569	8.09E-01	*	0.090423936	exosc10	GO:0000176//nuclear exosome (RNase complex)	GO:0008408//3'-5' exonuclease activity;GO:0000166//nucleotide binding;GO:0003676//nucleic acid binding	GO:0006396//RNA processing	K12591//exosome complex exonuclease RRP6 [EC:3.1.13.-]	NP_957383.2//exosome component 10 [Danio rerio]	Danio rerio exosome component 10 (exosc10), mRNA
110438593	747	21.64964822	35.73035034	0.722806476	8.09E-01	*	0.090454256	NA	NA	NA	NA	NA	XP_018936051.1//PREDICTED: uncharacterized protein LOC109063425 [Cyprinus carpio]	PREDICTED: Danio rerio uncharacterized LOC110438593 (LOC110438593), transcript variant X2, ncRNA;PREDICTED: Danio rerio uncharacterized LOC110438593 (LOC110438593), transcript variant X1, ncRNA
561288	7013	683.7610158	762.273893	0.156817295	8.09E-01	*	0.090456257	grk6	NA	GO:0004703//G-protein coupled receptor kinase activity;GO:0005524//ATP binding	GO:0007165//signal transduction	K08291//G protein-coupled receptor kinase [EC:2.7.11.16]	XP_016347436.1//PREDICTED: G protein-coupled receptor kinase 6 [Sinocyclocheilus anshuiensis]	PREDICTED: Danio rerio G protein-coupled receptor kinase 6 (grk6), mRNA
447944	687	464.3431475	542.5671913	0.224610467	8.09E-01	*	0.090466065	fabp11a	NA	GO:0008289//lipid binding;GO:0005215//transporter activity	GO:0001654//eye development	K08756//fatty acid-binding protein 7, brain;K08752//fatty acid-binding protein 3, muscle and heart	NP_001004682.1//fatty acid binding protein 11a [Danio rerio]	Danio rerio fatty acid binding protein 11a (fabp11a), mRNA
30430	4964	1211.449036	1110.108317	-0.126033262	8.09E-01	*	0.090514586	dnmt1	GO:0005634//nucleus	GO:0003677//DNA binding;GO:0003682//chromatin binding;GO:0008270//zinc ion binding;GO:0003886//DNA (cytosine-5-)-methyltransferase activity	GO:0032776//DNA methylation on cytosine;GO:0001889//liver development;GO:0060042//retina morphogenesis in camera-type eye;GO:0051216//cartilage development;GO:0010842//retina layer formation;GO:0035622//intrahepatic bile duct development;GO:0051567//histone H3-K9 methylation;GO:0006306//DNA methylation;GO:0048565//digestive tract development;GO:0031016//pancreas development;GO:0060216//definitive hemopoiesis;GO:0044030//regulation of DNA methylation;GO:0002088//lens development in camera-type eye;GO:0031017//exocrine pancreas development	K00558//DNA (cytosine-5)-methyltransferase 1 [EC:2.1.1.37]	XP_017208641.1//DNA (cytosine-5)-methyltransferase 1 isoform X1 [Danio rerio];NP_571264.2//DNA (cytosine-5)-methyltransferase 1 [Danio rerio]	Danio rerio DNA (cytosine-5-)-methyltransferase 1 (dnmt1), mRNA;PREDICTED: Danio rerio DNA (cytosine-5-)-methyltransferase 1 (dnmt1), transcript variant X1, mRNA
565498	2825	308.6428264	264.1563678	-0.224546072	8.09E-01	*	0.090522131	ube2s	GO:0005634//nucleus;GO:0005737//cytoplasm;GO:0005680//anaphase-promoting complex	GO:0061630//ubiquitin protein ligase activity;GO:0005524//ATP binding;GO:0031625//ubiquitin protein ligase binding	GO:1904668//positive regulation of ubiquitin protein ligase activity;GO:0010994//free ubiquitin chain polymerization;GO:0006511//ubiquitin-dependent protein catabolic process;GO:0010458//exit from mitosis;GO:0051301//cell division;GO:0031145//anaphase-promoting complex-dependent catabolic process;GO:0070979//protein K11-linked ubiquitination;GO:0000209//protein polyubiquitination	K10583//ubiquitin-conjugating enzyme E2 S [EC:2.3.2.23]	NP_001020707.1//ubiquitin-conjugating enzyme E2 S [Danio rerio]	Danio rerio ubiquitin-conjugating enzyme E2S (ube2s), mRNA
405856	2296	185.022555	153.2867452	-0.2714682	8.09E-01	*	0.090531669	wrnip1	NA	GO:0003677//DNA binding;GO:0005524//ATP binding	GO:0006281//DNA repair;GO:0006260//DNA replication	K07478//putative ATPase	NP_998085.1//ATPase WRNIP1 [Danio rerio]	Danio rerio Werner helicase interacting protein 1 (wrnip1), mRNA
560289	10085	2198.473748	2355.938142	0.099799355	8.09E-01	*	0.090565279	kcnh7	NA	NA	NA	K04910//potassium voltage-gated channel Eag-related subfamily H member 7	XP_005165849.1//potassium voltage-gated channel subfamily H member 7 isoform X2 [Danio rerio];XP_021332696.1//potassium voltage-gated channel subfamily H member 7 isoform X1 [Danio rerio];XP_021332697.1//potassium voltage-gated channel subfamily H member 7 isoform X3 [Danio rerio];XP_021332699.1//potassium voltage-gated channel subfamily H member 7 isoform X5 [Danio rerio];XP_021332698.1//potassium voltage-gated channel subfamily H member 7 isoform X4 [Danio rerio]	PREDICTED: Danio rerio potassium channel, voltage gated eag related subfamily H, member 7 (kcnh7), transcript variant X5, mRNA;PREDICTED: Danio rerio potassium channel, voltage gated eag related subfamily H, member 7 (kcnh7), transcript variant X2, mRNA;PREDICTED: Danio rerio potassium channel, voltage gated eag related subfamily H, member 7 (kcnh7), transcript variant X6, mRNA;PREDICTED: Danio rerio potassium channel, voltage gated eag related subfamily H, member 7 (kcnh7), transcript variant X1, mRNA;PREDICTED: Danio rerio potassium channel, voltage gated eag related subfamily H, member 7 (kcnh7), transcript variant X4, mRNA;PREDICTED: Danio rerio potassium channel, voltage gated eag related subfamily H, member 7 (kcnh7), transcript variant X3, mRNA
334116	1849	921.2229253	1566.714347	0.766119944	8.09E-01	*	0.090639383	eno1a	NA	NA	NA	K01689//enolase [EC:4.2.1.11]	XP_015236821.1//PREDICTED: alpha-enolase isoform X2 [Cyprinodon variegatus];XP_015236820.1//PREDICTED: alpha-enolase isoform X1 [Cyprinodon variegatus]	PREDICTED: Danio rerio enolase 1a, (alpha) (eno1a), transcript variant X1, mRNA;Danio rerio enolase 1a, (alpha) (eno1a), mRNA
321796	2698	481.7516427	413.5658905	-0.220172384	8.09E-01	*	0.090647871	wrap53	NA	NA	NA	K15361//WD repeat-containing protein 48;K16745//B9 domain-containing protein 2;K12662//U4/U6 small nuclear ribonucleoprotein PRP4;K14963//COMPASS component SWD3	NP_001242957.1//telomerase Cajal body protein 1 [Danio rerio]	PREDICTED: Danio rerio WD repeat containing, antisense to TP53 (wrap53), transcript variant X1, mRNA;Danio rerio WD repeat containing, antisense to TP53 (wrap53), mRNA
BGI_novel_G002210	3150	2552.8462	2762.968117	0.114112291	8.09E-01	*	0.090665367	NA	NA	NA	NA	NA	ABG48500.1//titin a [Danio rerio]	NA
103912045	5877	383.6946354	442.2914091	0.205038626	8.09E-01	*	0.090676318	NA	NA	NA	NA	K02366//glucuronyl/N-acetylglucosaminyl transferase EXT1 [EC:2.4.1.224 2.4.1.225];K21871//M-phase phosphoprotein 8	XP_017214352.1//uncharacterized protein LOC103912045 isoform X1 [Danio rerio];XP_017214353.1//uncharacterized protein LOC103912045 isoform X2 [Danio rerio]	PREDICTED: Danio rerio uncharacterized LOC103912045 (LOC103912045), transcript variant X2, mRNA;PREDICTED: Danio rerio uncharacterized LOC103912045 (LOC103912045), transcript variant X1, mRNA
415256	5512	2873.864074	2684.190438	-0.098504796	8.10E-01	*	0.090744467	kdm5bb	GO:0005634//nucleus	GO:0046872//metal ion binding;GO:0003677//DNA binding;GO:0016706//oxidoreductase activity, acting on paired donors, with incorporation or reduction of molecular oxygen, 2-oxoglutarate as one donor, and incorporation of one atom each of oxygen into both donors	NA	K11446//histone demethylase JARID1 [EC:1.14.11.-]	NP_001002166.2//lysine-specific demethylase 5B-B [Danio rerio];XP_009302264.1//lysine-specific demethylase 5B-B isoform X2 [Danio rerio];XP_005167081.1//lysine-specific demethylase 5B-B isoform X1 [Danio rerio]	PREDICTED: Danio rerio lysine (K)-specific demethylase 5Bb (kdm5bb), transcript variant X2, mRNA;PREDICTED: Danio rerio lysine (K)-specific demethylase 5Bb (kdm5bb), transcript variant X1, mRNA;Danio rerio lysine (K)-specific demethylase 5Bb (kdm5bb), mRNA
393943	480	645.5930523	573.7838885	-0.170117594	8.10E-01	*	0.09089527	ndufa6	GO:0005743//mitochondrial inner membrane;GO:0070469//respiratory chain	NA	GO:0055114//oxidation-reduction process	K03950//NADH dehydrogenase (ubiquinone) 1 alpha subcomplex subunit 6	NP_957262.1//NADH dehydrogenase [ubiquinone] 1 alpha subcomplex subunit 6 [Danio rerio]	Danio rerio NADH:ubiquinone oxidoreductase subunit A6 (ndufa6), mRNA
570815	1500	409.4358238	358.1538661	-0.193057822	8.10E-01	*	0.090900788	NA	NA	NA	NA	K14165//atypical dual specificity phosphatase [EC:3.1.3.16 3.1.3.48];K09228//KRAB domain-containing zinc finger protein;K06794//neurocan core protein;K21871//M-phase phosphoprotein 8;K04615//gamma-aminobutyric acid type B receptor	XP_005172805.1//dual specificity protein phosphatase 26 isoform X1 [Danio rerio];XP_699429.2//dual specificity protein phosphatase 26 isoform X2 [Danio rerio]	PREDICTED: Danio rerio dual specificity phosphatase 26 (dusp26), transcript variant X1, mRNA;PREDICTED: Danio rerio dual specificity phosphatase 26 (dusp26), transcript variant X3, mRNA;PREDICTED: Danio rerio dual specificity phosphatase 26 (dusp26), transcript variant X2, mRNA
553068	2371	399.0806951	454.3684533	0.18718218	8.10E-01	*	0.090916387	im:7148292	NA	NA	NA	K14844//pumilio homology domain family member 6	XP_016363665.1//PREDICTED: pumilio homolog 3 isoform X1 [Sinocyclocheilus anshuiensis]	PREDICTED: Danio rerio im:7148292 (im:7148292), mRNA
569294	2880	803.0455168	882.1729046	0.135579687	8.10E-01	*	0.090920548	rcor1	GO:0005634//nucleus	GO:0003677//DNA binding	GO:1900052//regulation of retinoic acid biosynthetic process;GO:0030097//hemopoiesis	K11829//REST corepressor 1	NP_001073510.1//REST corepressor 1 [Danio rerio]	Danio rerio REST corepressor 1 (rcor1), mRNA
325410	2036	437.3672911	493.5141493	0.174246117	8.11E-01	*	0.090962818	irf2a	GO:0005634//nucleus	GO:0003700//DNA binding transcription factor activity	GO:0008283//cell proliferation;GO:0006351//transcription, DNA-templated	K10153//interferon regulatory factor 2	NP_001313641.1//interferon regulatory factor 2 isoform 1 [Danio rerio]	Danio rerio interferon regulatory factor 2a (irf2a), transcript variant 2, mRNA;Danio rerio interferon regulatory factor 2a (irf2a), transcript variant 1, mRNA
368475	2720	144.5127417	176.660599	0.289783607	8.11E-01	*	0.091006877	htr5ab	GO:0005887//integral component of plasma membrane	GO:0051378//serotonin binding;GO:0004993//G-protein coupled serotonin receptor activity;GO:0030594//neurotransmitter receptor activity	GO:0007198//adenylate cyclase-inhibiting serotonin receptor signaling pathway	K04161//5-hydroxytryptamine receptor 5	NP_001007122.1//5-hydroxytryptamine receptor 5A [Danio rerio]	Danio rerio 5-hydroxytryptamine (serotonin) receptor 5A, genome duplicate b (htr5ab), mRNA
BGI_novel_G004996	1987	2225.48258	2698.58662	0.278085788	8.11E-01	*	0.091052645	NA	GO:0005634//nucleus;GO:0005737//cytoplasm	GO:0003700//DNA binding transcription factor activity	GO:0006357//regulation of transcription from RNA polymerase II promoter	K04374//cyclic AMP-dependent transcription factor ATF-4	NP_001096662.1//activating transcription factor 4 [Danio rerio]	NA
280646	1769	2052.103858	1875.83703	-0.129569254	8.11E-01	*	0.091055519	lmo1	GO:0005634//nucleus	GO:0046872//metal ion binding	NA	K15612//rhombotin-2	NP_001315431.1//rhombotin-1 isoform 2 [Danio rerio];XP_021333063.1//rhombotin-1 isoform X1 [Danio rerio];XP_021333064.1//rhombotin-1 isoform X2 [Danio rerio];NP_775326.1//rhombotin-1 isoform 1 [Danio rerio]	Danio rerio LIM domain only 1 (lmo1), transcript variant 1, mRNA;Danio rerio LIM domain only 1 (lmo1), transcript variant 2, mRNA;PREDICTED: Danio rerio LIM domain only 1 (lmo1), transcript variant X2, mRNA;PREDICTED: Danio rerio LIM domain only 1 (lmo1), transcript variant X1, mRNA
BGI_novel_G002819	8153	1006.26708	843.2156414	-0.255039737	8.11E-01	*	0.091068698	NA	NA	NA	NA	K16537//pericentriolar material 1 protein	XP_009305416.1//pericentriolar material 1 protein isoform X6 [Danio rerio]	NA
BGI_novel_G001094	5797	52.80184947	82.04863029	0.635890787	8.11E-01	*	0.091105145	NA	GO:0005783//endoplasmic reticulum	GO:0051082//unfolded protein binding;GO:0003980//UDP-glucose:glycoprotein glucosyltransferase activity	GO:0018279//protein N-linked glycosylation via asparagine;GO:0071712//ER-associated misfolded protein catabolic process;GO:0051084//'de novo' posttranslational protein folding;GO:0030968//endoplasmic reticulum unfolded protein response	K11718//UDP-glucose:glycoprotein glucosyltransferase [EC:2.4.1.-]	XP_009303048.1//UDP-glucose:glycoprotein glucosyltransferase 2 isoform X3 [Danio rerio]	NA
100001520	1888	2.04615229	3.150462646	0.622650179	8.11E-01	*	0.091122816	si:dkey-16l2.17	NA	GO:0004252//serine-type endopeptidase activity	NA	K09628//serine protease 27 [EC:3.4.21.-];K13098//RNA-binding protein FUS	XP_001341498.1//serine protease 33-like [Danio rerio]	PREDICTED: Danio rerio si:dkey-16l2.17 (si:dkey-16l2.17), mRNA
BGI_novel_G003472	3178	41.58866815	24.45402032	-0.766118816	8.11E-01	*	0.091193624	NA	GO:0005887//integral component of plasma membrane	GO:0005524//ATP binding;GO:0005003//ephrin receptor activity	NA	K05103//Eph receptor A2 [EC:2.7.10.1]	NP_571490.1//ephrin type-A receptor 2 precursor [Danio rerio]	NA
30379	2396	394.8172823	531.4223784	0.428673839	8.11E-01	*	0.091272899	hoxc5a	GO:0005634//nucleus;GO:0016021//integral component of membrane;GO:0000439//core TFIIH complex	GO:0043565//sequence-specific DNA binding;GO:0003700//DNA binding transcription factor activity;GO:0004003//ATP-dependent DNA helicase activity	GO:0007275//multicellular organism development;GO:0006355//regulation of transcription, DNA-templated;GO:0006351//transcription, DNA-templated;GO:0006289//nucleotide-excision repair	K09306//homeobox protein HoxA/B/C6;K03250//translation initiation factor 3 subunit E;K09305//homeobox protein HoxA/B/C5	NP_571219.2//homeobox protein Hox-C5a [Danio rerio];XP_021325401.1//homeobox protein Hox-C5a isoform X1 [Danio rerio];KFD52868.1//hypothetical protein M513_06178 [Trichuris suis]	PREDICTED: Danio rerio homeobox C5a (hoxc5a), transcript variant X1, mRNA;Danio rerio homeobox C5a (hoxc5a), mRNA
564155	3521	533.6055097	471.2650769	-0.179234789	8.11E-01	*	0.091283742	ccar2	NA	NA	GO:0006355//regulation of transcription, DNA-templated	NA	XP_005155588.1//cell cycle and apoptosis regulator protein 2 isoform X3 [Danio rerio];XP_005155586.1//cell cycle and apoptosis regulator protein 2 isoform X1 [Danio rerio]	PREDICTED: Danio rerio cell cycle and apoptosis regulator 2 (ccar2), transcript variant X3, mRNA;PREDICTED: Danio rerio cell cycle and apoptosis regulator 2 (ccar2), transcript variant X4, mRNA;PREDICTED: Danio rerio cell cycle and apoptosis regulator 2 (ccar2), transcript variant X5, mRNA;PREDICTED: Danio rerio cell cycle and apoptosis regulator 2 (ccar2), transcript variant X1, mRNA;PREDICTED: Danio rerio cell cycle and apoptosis regulator 2 (ccar2), transcript variant X2, mRNA
393589	1875	109.3623334	84.37596235	-0.374211974	8.13E-01	*	0.091570161	rars2	NA	GO:0004814//arginine-tRNA ligase activity;GO:0005524//ATP binding	GO:0048854//brain morphogenesis;GO:0006420//arginyl-tRNA aminoacylation	K01887//arginyl-tRNA synthetase [EC:6.1.1.19]	XP_009292803.1//probable arginine--tRNA ligase, mitochondrial isoform X1 [Danio rerio];NP_956911.1//probable arginine--tRNA ligase, mitochondrial [Danio rerio]	Danio rerio arginyl-tRNA synthetase 2, mitochondrial (putative) (rars2), mRNA;PREDICTED: Danio rerio arginyl-tRNA synthetase 2, mitochondrial (putative) (rars2), transcript variant X1, mRNA;PREDICTED: Danio rerio arginyl-tRNA synthetase 2, mitochondrial (putative) (rars2), transcript variant X2, misc_RNA
BGI_novel_G004038	1635	556.6396778	474.9030115	-0.229110844	8.13E-01	*	0.091581379	NA	GO:0005622//intracellular;GO:0016021//integral component of membrane	GO:0005041//low-density lipoprotein receptor activity;GO:0005509//calcium ion binding	GO:0090118//receptor-mediated endocytosis involved in cholesterol transport	K12473//low-density lipoprotein receptor	NP_001025454.1//low-density lipoprotein receptor precursor [Danio rerio]	NA
794669	7106	873.2063997	961.5196225	0.138993596	8.13E-01	*	0.091583874	gb:cr929477	GO:0005634//nucleus;GO:0005667//transcription factor complex;GO:0005737//cytoplasm	GO:0003677//DNA binding;GO:0003700//DNA binding transcription factor activity	GO:0007179//transforming growth factor beta receptor signaling pathway;GO:0006351//transcription, DNA-templated	K04501//mothers against decapentaplegic homolog 4	XP_009299441.1//mothers against decapentaplegic homolog 4 isoform X1 [Danio rerio];XP_021327241.1//mothers against decapentaplegic homolog 4 isoform X2 [Danio rerio]	PREDICTED: Danio rerio expressed sequence CR929477 (gb:cr929477), transcript variant X2, mRNA;PREDICTED: Danio rerio expressed sequence CR929477 (gb:cr929477), transcript variant X1, mRNA;PREDICTED: Danio rerio expressed sequence CR929477 (gb:cr929477), transcript variant X3, mRNA
541406	2374	3374.604137	3862.683495	0.194885195	8.14E-01	*	0.091650601	lamp2	NA	NA	NA	K16669//protocadherin Fat 4;K06528//lysosomal-associated membrane protein 1/2	XP_009289391.1//lysosome-associated membrane glycoprotein 2 isoform X2 [Danio rerio]	PREDICTED: Danio rerio lysosomal-associated membrane protein 2 (lamp2), transcript variant X1, mRNA;Danio rerio lysosomal-associated membrane protein 2 (lamp2), mRNA;PREDICTED: Danio rerio lysosomal-associated membrane protein 2 (lamp2), transcript variant X2, mRNA
100302404	7457	175.5038035	215.5069164	0.296231874	8.14E-01	*	0.091697465	f8	NA	NA	NA	K03899//coagulation factor VIII	XP_009305924.1//coagulation factor VIII [Danio rerio]	PREDICTED: Danio rerio coagulation factor VIII, procoagulant component (f8), mRNA
321937	4937	555.840276	489.1168365	-0.184491249	8.14E-01	*	0.091747092	frmd6	GO:0005856//cytoskeleton	NA	NA	K16822//FERM domain-containing protein 6	NP_001018652.1//FERM domain-containing protein 6 [Danio rerio]	Danio rerio FERM domain containing 6 (frmd6), mRNA
101669769	880	1.803824587	1.166176861	-0.629272448	8.14E-01	*	0.091770208	gig2h	NA	GO:0003950//NAD+ ADP-ribosyltransferase activity	NA	NA	NP_001265760.1//grass carp reovirus (GCRV)-induced gene 2h [Danio rerio]	Danio rerio grass carp reovirus (GCRV)-induced gene 2h (gig2h), mRNA
100330960	1183	1.858014021	3.118206449	0.746955059	8.14E-01	*	0.09177218	bdkrb2	NA	NA	NA	K03916//bradykinin receptor B2	XP_009291047.1//B2 bradykinin receptor-like [Danio rerio]	PREDICTED: Danio rerio bradykinin receptor B2 (bdkrb2), mRNA
100008101	2037	277.8130719	234.2120236	-0.246299344	8.14E-01	*	0.091799205	nr4a2a	GO:0005634//nucleus	GO:0003707//steroid hormone receptor activity;GO:0008270//zinc ion binding;GO:0043565//sequence-specific DNA binding;GO:0004879//nuclear receptor activity	GO:0021954//central nervous system neuron development;GO:0006351//transcription, DNA-templated;GO:0021884//forebrain neuron development;GO:0071542//dopaminergic neuron differentiation;GO:0021953//central nervous system neuron differentiation	K08558//nuclear receptor subfamily 4 group A member 2	NP_001106956.1//nuclear receptor subfamily 4 group A member 2 [Danio rerio];XP_009302740.1//nuclear receptor subfamily 4 group A member 2 isoform X1 [Danio rerio]	PREDICTED: Danio rerio nuclear receptor subfamily 4, group A, member 2a (nr4a2a), transcript variant X1, mRNA;Danio rerio nuclear receptor subfamily 4, group A, member 2a (nr4a2a), mRNA
100006580	3116	342.9761273	297.8218376	-0.20365862	8.14E-01	*	0.091804093	si:ch211-255f4.12	NA	NA	NA	K09228//KRAB domain-containing zinc finger protein	XP_021325339.1//zinc finger protein 729-like [Danio rerio];XP_017208863.2//zinc finger protein 91-like [Danio rerio]	PREDICTED: Danio rerio si:ch211-255f4.12 (si:ch211-255f4.12), mRNA
64611	4801	35658.12657	37116.4554	0.057828033	8.14E-01	*	0.091826476	atp1a3b	NA	NA	NA	K01539//sodium/potassium-transporting ATPase subunit alpha [EC:3.6.3.9]	XP_022066552.1//sodium/potassium-transporting ATPase subunit alpha-3 isoform X1 [Acanthochromis polyacanthus]	Danio rerio ATPase Na+/K+ transporting subunit alpha 3b (atp1a3b), mRNA
386945	2823	5408.587206	5767.806696	0.092771022	8.14E-01	*	0.091829353	eif4ebp2	GO:0005737//cytoplasm	GO:0008190//eukaryotic initiation factor 4E binding;GO:0003743//translation initiation factor activity	GO:0045947//negative regulation of translational initiation	K18644//eukaryotic translation initiation factor 4E binding protein 2	NP_997968.1//eukaryotic translation initiation factor 4E-binding protein 2 [Danio rerio]	Danio rerio eukaryotic translation initiation factor 4E binding protein 2 (eif4ebp2), mRNA
569699	3451	16.44476581	28.52015435	0.794353327	8.14E-01	*	0.091849512	wu:fi75a02	NA	NA	NA	NA	XP_009300157.1//uncharacterized protein wu:fi75a02 [Danio rerio]	PREDICTED: Danio rerio wu:fi75a02 (wu:fi75a02), mRNA
101882781	1660	18.77312724	11.3885384	-0.721086391	8.14E-01	*	0.091890871	NA	GO:0016021//integral component of membrane	NA	NA	K06721//C-type lectin domain family 10 member A;K17513//C-type lectin superfamily 17 member A	XP_005155516.1//C-type lectin domain family 12 member B-like [Danio rerio]	PREDICTED: Danio rerio C-type lectin domain family 12 member B-like (LOC101882781), mRNA
BGI_novel_G001926	7592	78.41151538	120.402395	0.618726643	8.14E-01	*	0.091948575	NA	NA	NA	NA	K00157//aldehyde oxidase [EC:1.2.3.1]	NP_956772.2//HEAT repeat-containing protein 5A [Danio rerio]	NA
735302	1825	61.67020369	42.92293552	-0.522824865	8.14E-01	*	0.091968035	hrh1	GO:0016021//integral component of membrane	GO:0004969//histamine receptor activity	GO:0007200//phospholipase C-activating G-protein coupled receptor signaling pathway;GO:0048245//eosinophil chemotaxis;GO:0019229//regulation of vasoconstriction;GO:0045907//positive regulation of vasoconstriction;GO:0043114//regulation of vascular permeability;GO:0050804//modulation of chemical synaptic transmission;GO:0006954//inflammatory response	K04149//histamine receptor H1	NP_001036196.1//histamine H1 receptor [Danio rerio];XP_009304002.1//histamine H1 receptor isoform X1 [Danio rerio]	PREDICTED: Danio rerio histamine receptor H1 (hrh1), transcript variant X1, mRNA;Danio rerio histamine receptor H1 (hrh1), mRNA
569498	4506	3066.694335	2883.901824	-0.088662325	8.14E-01	*	0.092044617	kcnj6	GO:0005887//integral component of plasma membrane	GO:0005242//inward rectifier potassium channel activity;GO:0015467//G-protein activated inward rectifier potassium channel activity	GO:0010107//potassium ion import	K05000//potassium inwardly-rectifying channel subfamily J member 6	XP_005172632.1//G protein-activated inward rectifier potassium channel 2 [Danio rerio]	PREDICTED: Danio rerio potassium inwardly-rectifying channel, subfamily J, member 6 (kcnj6), mRNA
100538024	1264	243.4219744	287.8821998	0.242019178	8.14E-01	*	0.09205372	fads6	GO:0016021//integral component of membrane	NA	GO:0006629//lipid metabolic process	K12419//fatty acid desaturase 6 [EC:1.14.19.-]	XP_003199708.1//fatty acid desaturase 6 [Danio rerio]	PREDICTED: Danio rerio fatty acid desaturase 6 (fads6), mRNA
321689	1692	4276.615517	3984.394028	-0.102109183	8.15E-01	*	0.092127565	ube2e3	NA	GO:0005524//ATP binding	NA	K20217//ubiquitin-conjugating enzyme E2 E [EC:2.3.2.23]	NP_957215.2//ubiquitin-conjugating enzyme E2 E3 [Danio rerio]	Danio rerio ubiquitin-conjugating enzyme E2E 3 (UBC4/5 homolog, yeast) (ube2e3), mRNA
402926	2493	769.0267374	677.0906617	-0.183684736	8.16E-01	*	0.09235433	fam126a	GO:0005829//cytosol;GO:0005886//plasma membrane	NA	GO:0042552//myelination;GO:0072659//protein localization to plasma membrane;GO:0046854//phosphatidylinositol phosphorylation	K21844//protein FAM126	NP_991193.1//hyccin [Danio rerio];XP_009292223.1//hyccin isoform X2 [Danio rerio];XP_016428408.1//PREDICTED: hyccin isoform X3 [Sinocyclocheilus rhinocerous]	PREDICTED: Danio rerio family with sequence similarity 126, member A (fam126a), transcript variant X5, mRNA;PREDICTED: Danio rerio family with sequence similarity 126, member A (fam126a), transcript variant X4, misc_RNA;PREDICTED: Danio rerio family with sequence similarity 126, member A (fam126a), transcript variant X1, mRNA;Danio rerio family with sequence similarity 126, member A (fam126a), mRNA;PREDICTED: Danio rerio family with sequence similarity 126, member A (fam126a), transcript variant X2, mRNA;PREDICTED: Danio rerio family with sequence similarity 126, member A (fam126a), transcript variant X3, mRNA
327248	5146	781.1866265	703.1043322	-0.151928467	8.16E-01	*	0.092375818	zmym4	GO:0005654//nucleoplasm;GO:0005737//cytoplasm	GO:0000981//RNA polymerase II transcription factor activity, sequence-specific DNA binding;GO:0003677//DNA binding;GO:0008270//zinc ion binding	GO:0007275//multicellular organism development;GO:0007010//cytoskeleton organization;GO:0022604//regulation of cell morphogenesis	K21754//BTB/POZ domain-containing protein KCTD1/15;K12473//low-density lipoprotein receptor	XP_005159755.1//zinc finger MYM-type protein 4 isoform X2 [Danio rerio];XP_005159754.1//zinc finger MYM-type protein 4 isoform X1 [Danio rerio];NP_001037777.1//zinc finger MYM-type protein 4 [Danio rerio]	PREDICTED: Danio rerio zinc finger, MYM-type 4 (zmym4), transcript variant X2, mRNA;Danio rerio zinc finger, MYM-type 4 (zmym4), mRNA;PREDICTED: Danio rerio zinc finger, MYM-type 4 (zmym4), transcript variant X1, mRNA
BGI_novel_G000116	4698	962.5488015	1071.944903	0.155299162	8.16E-01	*	0.092397666	NA	NA	NA	NA	NA
560235	6989	3121.509792	3491.111062	0.161442262	8.17E-01	*	0.092452073	coro2ba	GO:0016020//membrane	GO:0051015//actin filament binding	GO:0030036//actin cytoskeleton organization	K13887//coronin-2	XP_688721.3//coronin-2B isoform X1 [Danio rerio]	PREDICTED: Danio rerio coronin, actin binding protein, 2Ba (coro2ba), transcript variant X2, mRNA;PREDICTED: Danio rerio coronin, actin binding protein, 2Ba (coro2ba), transcript variant X1, mRNA
BGI_novel_G001834	5793	2353.145439	2143.496003	-0.134624764	8.17E-01	*	0.092474241	NA	NA	GO:0046872//metal ion binding	NA	NA	KTF81081.1//hypothetical protein cypCar_00029576 [Cyprinus carpio]	NA
BGI_novel_G000286	1005	1615.89204	1779.179351	0.138881137	8.17E-01	*	0.092558956	NA	NA	NA	NA	K02183//calmodulin	XP_021177489.1//parvalbumin-7-like isoform X1 [Fundulus heteroclitus]	NA
450058	1260	614.1010319	539.0399557	-0.188083812	8.18E-01	*	0.092655523	zgc:101679	NA	NA	NA	K20135//factor VIII intron 22 protein	XP_021329089.1//factor VIII intron 22 protein isoform X2 [Danio rerio];XP_005160094.1//factor VIII intron 22 protein isoform X1 [Danio rerio];NP_001006078.1//factor VIII intron 22 protein [Danio rerio]	Danio rerio zgc:101679 (zgc:101679), mRNA;PREDICTED: Danio rerio zgc:101679 (zgc:101679), transcript variant X2, mRNA;PREDICTED: Danio rerio zgc:101679 (zgc:101679), transcript variant X1, mRNA
566465	13486	1.600081753	1.034948629	-0.628586458	8.19E-01	*	0.092756809	apoba	NA	NA	NA	K14462//apolipoprotein B	XP_694827.7//apolipoprotein B-100 [Danio rerio]	PREDICTED: Danio rerio apolipoprotein Ba (apoba), mRNA
559851	2635	139.8929106	105.6284846	-0.405323917	8.19E-01	*	0.092795229	znf1161	NA	NA	NA	K09228//KRAB domain-containing zinc finger protein	XP_021325339.1//zinc finger protein 729-like [Danio rerio];XP_005170460.1//zinc finger protein 271-like [Danio rerio]	Danio rerio zinc finger protein 1161 (znf1161), mRNA
793842	2771	4251.989858	3970.217028	-0.098920283	8.19E-01	*	0.092825583	si:dkeyp-72g9.4	NA	NA	NA	K08618//a disintegrin and metalloproteinase with thrombospondin motifs 2 [EC:3.4.24.14]	AAI54831.1//Sb:cb1022 protein, partial [Danio rerio]	PREDICTED: Danio rerio si:dkeyp-72g9.4 (si:dkeyp-72g9.4), mRNA
100537501	1690	19.22030321	11.54325503	-0.735580995	8.19E-01	*	0.092855784	si:ch73-380l3.3	NA	NA	NA	K06771//myelin associated glycoprotein;K06549//sialic acid binding Ig-like lectin 5/14	XP_009290163.1//uncharacterized protein si:ch73-380l3.3 isoform X2 [Danio rerio];XP_003200123.2//uncharacterized protein si:ch73-380l3.3 isoform X1 [Danio rerio]	PREDICTED: Danio rerio si:ch73-380l3.3 (si:ch73-380l3.3), transcript variant X1, mRNA;PREDICTED: Danio rerio si:ch73-380l3.3 (si:ch73-380l3.3), transcript variant X2, mRNA
553517	4477	212.2161985	168.7552593	-0.330602317	8.19E-01	*	0.092916362	si:ch73-252i11.1	NA	NA	NA	K15259//poly [ADP-ribose] polymerase 7/11/12/13 [EC:2.4.2.30]	AAH85328.1//Zc3hdc1l protein, partial [Danio rerio]	Danio rerio si:ch73-252i11.1 (si:ch73-252i11.1), mRNA
402956	970	986.5968346	880.3124758	-0.164444945	8.19E-01	*	0.092923304	emc4	GO:0072546//ER membrane protein complex;GO:0016021//integral component of membrane	NA	GO:0034975//protein folding in endoplasmic reticulum	K18203//[phosphatase 2A protein]-leucine-carboxy methyltransferase [EC:2.1.1.233];K06467//CD22 antigen;K22125//myoferlin	XP_007561760.1//PREDICTED: ER membrane protein complex subunit 4 [Poecilia formosa];XP_016117513.1//PREDICTED: ER membrane protein complex subunit 4 [Sinocyclocheilus grahami]	Danio rerio ER membrane protein complex subunit 4 (emc4), mRNA
BGI_novel_G000889	5741	169.8340426	208.7537767	0.297676627	8.19E-01	*	0.09294699	NA	GO:0016021//integral component of membrane	NA	NA	NA	EHB11483.1//hypothetical protein GW7_16458, partial [Heterocephalus glaber]	NA
564666	8728	3003.872401	3230.360356	0.104871579	8.19E-01	*	0.09302349	lmtk2	GO:0016021//integral component of membrane	GO:0005524//ATP binding;GO:0004672//protein kinase activity	NA	K08898//lemur tyrosine kinase 2 [EC:2.7.10.1]	NP_001313401.1//serine/threonine-protein kinase LMTK2 precursor [Danio rerio];XP_693087.2//serine/threonine-protein kinase LMTK2 isoform X1 [Danio rerio]	PREDICTED: Danio rerio lemur tyrosine kinase 2 (lmtk2), transcript variant X1, mRNA;Danio rerio lemur tyrosine kinase 2 (lmtk2), mRNA
BGI_novel_G005454	6166	172.1125035	218.2003509	0.342301513	8.19E-01	*	0.093042289	NA	NA	GO:0005524//ATP binding;GO:0016887//ATPase activity	NA	K14572//midasin	XP_017566334.1//PREDICTED: von Willebrand factor A domain-containing protein 8 [Pygocentrus nattereri]	NA
794838	3509	1122.681762	1033.44963	-0.119480962	8.19E-01	*	0.093078489	NA	NA	NA	NA	NA	XP_003199796.1//desumoylating isopeptidase 2-like isoform X2 [Danio rerio];XP_005157081.1//desumoylating isopeptidase 2-like isoform X1 [Danio rerio]	PREDICTED: Danio rerio desumoylating isopeptidase 2-like (LOC794838), transcript variant X2, mRNA;PREDICTED: Danio rerio desumoylating isopeptidase 2-like (LOC794838), transcript variant X3, mRNA;PREDICTED: Danio rerio desumoylating isopeptidase 2-like (LOC794838), transcript variant X1, mRNA
BGI_novel_G002421	2786	37.65125249	54.15841377	0.524487627	8.19E-01	*	0.093084075	NA	GO:0005634//nucleus	GO:0004536//deoxyribonuclease activity;GO:0004519//endonuclease activity	GO:0006308//DNA catabolic process	K11995//deoxyribonuclease-1-like protein [EC:3.1.21.-]	NP_998318.2//deoxyribonuclease gamma [Danio rerio]	NA
436788	4917	12558.66553	11697.94032	-0.102428639	8.19E-01	*	0.093101404	cdk5r1b	GO:0016533//cyclin-dependent protein kinase 5 holoenzyme complex	GO:0016534//cyclin-dependent protein kinase 5 activator activity	GO:0060041//retina development in camera-type eye;GO:0035881//amacrine cell differentiation;GO:0010842//retina layer formation;GO:0060059//embryonic retina morphogenesis in camera-type eye	K11716//cyclin-dependent kinase 5 activator 1	NP_001002515.2//cyclin-dependent kinase 5 activator 1 [Danio rerio]	Danio rerio cyclin-dependent kinase 5, regulatory subunit 1b (p35) (cdk5r1b), mRNA
100331115	1139	8.624203652	4.958039063	-0.798621608	8.20E-01	*	0.093244616	NA	NA	NA	NA	K15686//RNA-binding protein MEX3 [EC:2.3.2.27]	XP_002661028.1//RNA-binding protein MEX3D [Danio rerio]	PREDICTED: Danio rerio RNA-binding protein MEX3D (LOC100331115), mRNA
492349	3145	99.93431656	63.84276875	-0.646456952	8.20E-01	*	0.093258767	fbxl4	NA	NA	NA	K10270//F-box and leucine-rich repeat protein 4	CAQ15527.1//novel protein similar to vertebrate F-box and leucine-rich repeat protein 4 (FBXL4) [Danio rerio]	Danio rerio F-box and leucine-rich repeat protein 4 (fbxl4), mRNA
100002633	2669	638.638116	570.6632833	-0.162358918	8.20E-01	*	0.093276475	NA	GO:0016021//integral component of membrane	NA	NA	K21125//mucin-5AC	XP_021324381.1//uncharacterized protein LOC100002633 isoform X1 [Danio rerio];XP_001342377.2//uncharacterized protein LOC100002633 isoform X2 [Danio rerio]	PREDICTED: Danio rerio serine-rich adhesin for platelets-like (LOC100002633), transcript variant X1, mRNA;PREDICTED: Danio rerio serine-rich adhesin for platelets-like (LOC100002633), transcript variant X2, mRNA
798629	2531	340.9422368	402.5016955	0.239467525	8.20E-01	*	0.093319748	klf12a	NA	GO:0000976//transcription regulatory region sequence-specific DNA binding;GO:0003676//nucleic acid binding	NA	K09228//KRAB domain-containing zinc finger protein	NP_996945.1//Kruppel-like factor 12 [Danio rerio];XP_008180607.1//PREDICTED: zinc finger protein 62 homolog [Acyrthosiphon pisum];XP_007892477.1//PREDICTED: zinc finger protein 596 [Callorhinchus milii]	Danio rerio Kruppel-like factor 12a (klf12a), mRNA;PREDICTED: Danio rerio Kruppel-like factor 12a (klf12a), transcript variant X1, mRNA
571720	2261	11256.04181	12028.48964	0.095755909	8.21E-01	*	0.093436181	si:ch211-251b21.1	GO:0098794//postsynapse;GO:0016021//integral component of membrane;GO:0005886//plasma membrane	GO:0004970//ionotropic glutamate receptor activity;GO:0005234//extracellularly glutamate-gated ion channel activity	NA	K05202//glutamate receptor, ionotropic kainate 2;K05203//glutamate receptor, ionotropic kainate 3	NP_001138274.1//si:ch211-251b21.1 precursor [Danio rerio]	Danio rerio si:ch211-251b21.1 (si:ch211-251b21.1), mRNA
30301	1702	227.5137677	287.7409849	0.338816878	8.21E-01	*	0.093469426	her4.2	GO:0005634//nucleus	GO:0003677//DNA binding;GO:0003690//double-stranded DNA binding;GO:0046983//protein dimerization activity	GO:0009952//anterior/posterior pattern specification;GO:0048936//peripheral nervous system neuron axonogenesis;GO:0006355//regulation of transcription, DNA-templated;GO:0006351//transcription, DNA-templated;GO:0007219//Notch signaling pathway;GO:0001757//somite specification	K06055//hairy and enhancer of split 5	NP_571165.3//hairy-related 4.2 [Danio rerio];NP_001121862.1//hairy-related 4, tandem duplicate 4 [Danio rerio]	Danio rerio hairy-related 4, tandem duplicate 2 (her4.2), mRNA
100332528	877	233.2055025	194.8718917	-0.259075818	8.21E-01	*	0.093542303	si:ch73-105m5.1	GO:0016592//mediator complex	GO:0001104//RNA polymerase II transcription cofactor activity	GO:0006351//transcription, DNA-templated	K15149//mediator of RNA polymerase II transcription subunit 9	XP_002667479.1//mediator of RNA polymerase II transcription subunit 9 [Danio rerio]	PREDICTED: Danio rerio si:ch73-105m5.1 (si:ch73-105m5.1), mRNA
406627	1960	2293.652112	2083.8058	-0.138425756	8.21E-01	*	0.093543211	pebp1	NA	NA	NA	K12367//dedicator of cytokinesis protein 2;K17439//large subunit ribosomal protein L35	NP_998488.1//phosphatidylethanolamine-binding protein 1 [Danio rerio]	Danio rerio phosphatidylethanolamine binding protein 1 (pebp1), mRNA
558881	2173	524.6952475	616.4429401	0.232487638	8.22E-01	*	0.093664729	fam57bb	GO:0016021//integral component of membrane	NA	NA	K19916//double C2-like domain-containing protein alpha	XP_005156026.1//protein FAM57B isoform X2 [Danio rerio];XP_001918966.1//protein FAM57B isoform X1 [Danio rerio]	PREDICTED: Danio rerio family with sequence similarity 57, member Bb (fam57bb), transcript variant X1, mRNA;PREDICTED: Danio rerio family with sequence similarity 57, member Bb (fam57bb), transcript variant X2, mRNA
108190590	3360	6.927966591	3.978601047	-0.800170732	8.22E-01	*	0.093678162	NA	GO:0031012//extracellular matrix	GO:0005201//extracellular matrix structural constituent;GO:0008061//chitin binding	GO:0006030//chitin metabolic process	K10955//mucin-2;K16669//protocadherin Fat 4	XP_016318481.1//PREDICTED: cell wall protein DAN4-like [Sinocyclocheilus anshuiensis]	PREDICTED: Danio rerio cell wall protein DAN4-like (LOC108190590), mRNA
60310	2062	244.9041667	202.5094526	-0.274228069	8.22E-01	*	0.093723976	hmx3a	GO:0005634//nucleus	GO:0043565//sequence-specific DNA binding	GO:0006355//regulation of transcription, DNA-templated	K09349//homeobox protein Nkx-5	NP_571709.2//homeobox protein HMX3 [Danio rerio];XP_005158752.1//homeobox protein HMX3 isoform X1 [Danio rerio]	Danio rerio H6 family homeobox 3a (hmx3a), mRNA;PREDICTED: Danio rerio H6 family homeobox 3a (hmx3a), transcript variant X1, mRNA
563028	3527	122.0405873	153.1268105	0.327365875	8.22E-01	*	0.093725201	syngr2a	GO:0016021//integral component of membrane	NA	NA	K04403//TAK1-binding protein 1;K17783//mitochondrial FAD-linked sulfhydryl oxidase [EC:1.8.3.2];K21988//transmembrane channel-like protein	NP_001307392.1//synaptogyrin 2a [Danio rerio]	PREDICTED: Danio rerio synaptogyrin 2a (syngr2a), transcript variant X1, misc_RNA;Danio rerio synaptogyrin 2a (syngr2a), mRNA
100329944	6629	2511.665458	2676.392314	0.09164529	8.22E-01	*	0.093794846	ndst1a	GO:0016021//integral component of membrane	GO:0016787//hydrolase activity;GO:0015016//[heparan sulfate]-glucosamine N-sulfotransferase activity	GO:1904888//cranial skeletal system development	K02576//heparan sulfate N-deacetylase/N-sulfotransferase NDST1 [EC:3.1.1.- 2.8.2.-]	XP_016426426.1//PREDICTED: bifunctional heparan sulfate N-deacetylase/N-sulfotransferase 1-like [Sinocyclocheilus rhinocerous];NP_001311428.1//bifunctional heparan sulfate N-deacetylase/N-sulfotransferase 1-like [Danio rerio];KTF82243.1//hypothetical protein cypCar_00026652 [Cyprinus carpio]	Danio rerio N-deacetylase/N-sulfotransferase (heparan glucosaminyl) 1a (ndst1a), mRNA
100536997	2487	129.5820367	103.2129506	-0.328241735	8.23E-01	*	0.093862387	NA	NA	NA	NA	K15031//transcription termination factor, mitochondrial	XP_003200550.2//transcription termination factor 1, mitochondrial [Danio rerio]	PREDICTED: Danio rerio mitochondrial transcription termination factor 1 (mterf1), mRNA
BGI_novel_G000205	4328	1047.696495	939.0733107	-0.157911152	8.23E-01	*	0.093976593	NA	NA	NA	NA	NA	XP_021328859.1//glutamate receptor ionotropic, delta-1 isoform X4 [Danio rerio]	NA
BGI_novel_G005404	936	5.967435278	10.00645652	0.745748259	8.23E-01	*	0.094013691	NA	NA	NA	NA	K17700//RAP1 GTPase activating protein 1	XP_016377911.1//PREDICTED: rap1 GTPase-activating protein 1-like isoform X2 [Sinocyclocheilus rhinocerous]	NA
564761	3038	529.9758912	590.8210104	0.156794399	8.23E-01	*	0.094017339	itih1	NA	GO:0004867//serine-type endopeptidase inhibitor activity	GO:0030212//hyaluronan metabolic process	K19014//inter-alpha-trypsin inhibitor heavy chain H1	XP_693183.4//inter-alpha-trypsin inhibitor heavy chain H3-like [Danio rerio]	PREDICTED: Danio rerio inter-alpha-trypsin inhibitor heavy chain 1 (itih1), mRNA
557972	3800	849.1567988	966.2032503	0.186295731	8.24E-01	*	0.094069227	nt5c2b	NA	GO:0046872//metal ion binding;GO:0008253//5'-nucleotidase activity	GO:0046085//adenosine metabolic process;GO:0046040//IMP metabolic process	K01081//5'-nucleotidase [EC:3.1.3.5]	XP_021330667.1//cytosolic purine 5'-nucleotidase isoform X1 [Danio rerio];NP_001073435.2//cytosolic purine 5'-nucleotidase [Danio rerio]	Danio rerio 5'-nucleotidase, cytosolic IIb (nt5c2b), mRNA;PREDICTED: Danio rerio 5'-nucleotidase, cytosolic IIb (nt5c2b), transcript variant X3, mRNA;PREDICTED: Danio rerio 5'-nucleotidase, cytosolic IIb (nt5c2b), transcript variant X2, mRNA;PREDICTED: Danio rerio 5'-nucleotidase, cytosolic IIb (nt5c2b), transcript variant X1, mRNA
BGI_novel_G000356	8292	358.0020351	294.1781337	-0.283277773	8.24E-01	*	0.094135608	NA	NA	NA	NA	K09228//KRAB domain-containing zinc finger protein	XP_021331195.1//zinc finger protein 721-like isoform X1 [Danio rerio]	NA
566878	3161	45.59270245	65.97838776	0.533190599	8.24E-01	*	0.094208661	sfrp2	GO:0016021//integral component of membrane;GO:0005576//extracellular region	GO:0042813//Wnt-activated receptor activity;GO:0017147//Wnt-protein binding;GO:0004930//G-protein coupled receptor activity	GO:0035567//non-canonical Wnt signaling pathway;GO:0060070//canonical Wnt signaling pathway;GO:0007275//multicellular organism development	K02176//secreted frizzled-related protein 2	NP_001070852.2//secreted frizzled-related protein 2 precursor [Danio rerio]	Danio rerio secreted frizzled-related protein 2 (sfrp2), mRNA
103909967	926	135.7634616	108.132259	-0.32829827	8.24E-01	*	0.094245956	NA	GO:0005634//nucleus	GO:0046872//metal ion binding;GO:0003676//nucleic acid binding	GO:0006355//regulation of transcription, DNA-templated	K09228//KRAB domain-containing zinc finger protein	XP_012784184.1//PREDICTED: myoneurin isoform X1 [Ochotona princeps];XP_016048537.1//PREDICTED: zinc finger protein 709-like [Erinaceus europaeus]	PREDICTED: Danio rerio myoneurin-like (LOC103909967), partial mRNA
564681	5009	545.5293153	431.4367605	-0.338507619	8.25E-01	*	0.094332855	ints4	GO:0032039//integrator complex	NA	GO:0016180//snRNA processing	K13141//integrator complex subunit 4	XP_017207471.1//integrator complex subunit 4 isoform X2 [Danio rerio];XP_009291649.1//integrator complex subunit 4 isoform X1 [Danio rerio]	PREDICTED: Danio rerio integrator complex subunit 4 (ints4), transcript variant X1, mRNA;PREDICTED: Danio rerio integrator complex subunit 4 (ints4), transcript variant X2, mRNA
100535764	5454	3988.85755	3581.61546	-0.155365152	8.25E-01	*	0.094355647	ago4	NA	NA	NA	K11593//eukaryotic translation initiation factor 2C	XP_013855354.1//PREDICTED: protein argonaute-4 isoform X4 [Austrofundulus limnaeus];XP_013855352.1//PREDICTED: protein argonaute-4 isoform X2 [Austrofundulus limnaeus];XP_018560725.1//PREDICTED: LOW QUALITY PROTEIN: protein argonaute-4-like [Lates calcarifer]	Danio rerio argonaute RISC catalytic component 4 (ago4), mRNA
337148	490	2467.377645	2127.828721	-0.213596518	8.25E-01	*	0.09437078	rps15	GO:0022627//cytosolic small ribosomal subunit;GO:0015935//small ribosomal subunit	GO:0003723//RNA binding;GO:0003735//structural constituent of ribosome	GO:0000028//ribosomal small subunit assembly;GO:0006412//translation;GO:0043009//chordate embryonic development	K02958//small subunit ribosomal protein S15e	NP_001001819.1//40S ribosomal protein S15 [Danio rerio]	Danio rerio ribosomal protein S15 (rps15), mRNA
553758	5270	3154.392041	2969.33973	-0.08721981	8.25E-01	*	0.094457864	usp7	NA	GO:0036459//thiol-dependent ubiquitinyl hydrolase activity	GO:0006511//ubiquitin-dependent protein catabolic process;GO:1904888//cranial skeletal system development;GO:0016579//protein deubiquitination	K11838//ubiquitin carboxyl-terminal hydrolase 7 [EC:3.4.19.12]	XP_009297741.1//ubiquitin carboxyl-terminal hydrolase 7 isoform X5 [Danio rerio];XP_021329546.1//ubiquitin carboxyl-terminal hydrolase 7 isoform X6 [Danio rerio];KTF86103.1//hypothetical protein cypCar_00015403 [Cyprinus carpio];XP_009297740.2//ubiquitin carboxyl-terminal hydrolase 7 isoform X2 [Danio rerio];XP_009297739.2//ubiquitin carboxyl-terminal hydrolase 7 isoform X1 [Danio rerio];XP_005164014.1//ubiquitin carboxyl-terminal hydrolase 7 isoform X3 [Danio rerio]	PREDICTED: Danio rerio ubiquitin specific peptidase 7 (herpes virus-associated) (usp7), transcript variant X5, mRNA;PREDICTED: Danio rerio ubiquitin specific peptidase 7 (herpes virus-associated) (usp7), transcript variant X1, mRNA;PREDICTED: Danio rerio ubiquitin specific peptidase 7 (herpes virus-associated) (usp7), transcript variant X6, mRNA;PREDICTED: Danio rerio ubiquitin specific peptidase 7 (herpes virus-associated) (usp7), transcript variant X3, mRNA;PREDICTED: Danio rerio ubiquitin specific peptidase 7 (herpes virus-associated) (usp7), transcript variant X4, mRNA;PREDICTED: Danio rerio ubiquitin specific peptidase 7 (herpes virus-associated) (usp7), transcript variant X2, mRNA
100332468	8274	2827.847852	3148.115995	0.154784199	8.25E-01	*	0.094471899	NA	NA	NA	NA	K18283//cGMP-dependent 3',5'-cyclic phosphodiesterase [EC:3.1.4.17]	XP_021322214.1//LOW QUALITY PROTEIN: cGMP-dependent 3',5'-cyclic phosphodiesterase, partial [Danio rerio]	PREDICTED: Danio rerio phosphodiesterase 2A (pde2a), partial mRNA
550365	2271	18.11647925	11.01025209	-0.718455109	8.25E-01	*	0.094487305	ftr29	NA	NA	NA	K10652//tripartite motif-containing protein 25 [EC:2.3.2.27];K21343//ubiquitin carboxyl-terminal hydrolase 15 [EC:3.4.19.12];K12006//tripartite motif-containing protein 16	XP_009297236.1//tripartite motif-containing protein 16 [Danio rerio]	PREDICTED: Danio rerio finTRIM family, member 29 (ftr29), mRNA
563352	8610	4158.740676	4417.247815	0.087001046	8.25E-01	*	0.094527299	kcnn1a	GO:0016021//integral component of membrane	GO:0005516//calmodulin binding;GO:0016286//small conductance calcium-activated potassium channel activity	NA	K04942//potassium intermediate/small conductance calcium-activated channel subfamily N member 1	XP_005171295.1//small conductance calcium-activated potassium channel protein 1 isoform X4 [Danio rerio];XP_005171293.1//small conductance calcium-activated potassium channel protein 1 isoform X2 [Danio rerio];XP_021336478.1//small conductance calcium-activated potassium channel protein 1 isoform X3 [Danio rerio];XP_021336460.1//small conductance calcium-activated potassium channel protein 1 isoform X1 [Danio rerio]	PREDICTED: Danio rerio potassium intermediate/small conductance calcium-activated channel, subfamily N, member 1a (kcnn1a), transcript variant X6, misc_RNA;PREDICTED: Danio rerio potassium intermediate/small conductance calcium-activated channel, subfamily N, member 1a (kcnn1a), transcript variant X5, misc_RNA;PREDICTED: Danio rerio potassium intermediate/small conductance calcium-activated channel, subfamily N, member 1a (kcnn1a), transcript variant X9, mRNA;PREDICTED: Danio rerio potassium intermediate/small conductance calcium-activated channel, subfamily N, member 1a (kcnn1a), transcript variant X4, mRNA;Danio rerio potassium intermediate/small conductance calcium-activated channel, subfamily N, member 1a (kcnn1a), mRNA;PREDICTED: Danio rerio potassium intermediate/small conductance calcium-activated channel, subfamily N, member 1a (kcnn1a), transcript variant X8, misc_RNA;PREDICTED: Danio rerio potassium intermediate/small conductance calcium-activated channel, subfamily N, member 1a (kcnn1a), transcript variant X3, mRNA;PREDICTED: Danio rerio potassium intermediate/small conductance calcium-activated channel, subfamily N, member 1a (kcnn1a), transcript variant X7, misc_RNA;PREDICTED: Danio rerio potassium intermediate/small conductance calcium-activated channel, subfamily N, member 1a (kcnn1a), transcript variant X2, mRNA;PREDICTED: Danio rerio potassium intermediate/small conductance calcium-activated channel, subfamily N, member 1a (kcnn1a), transcript variant X1, mRNA
100101649	3480	1184.936288	1068.795777	-0.148823278	8.26E-01	*	0.094579081	amer2	GO:0005886//plasma membrane	GO:0005546//phosphatidylinositol-4,5-bisphosphate binding;GO:0008013//beta-catenin binding	GO:0090090//negative regulation of canonical Wnt signaling pathway;GO:0060828//regulation of canonical Wnt signaling pathway;GO:0016055//Wnt signaling pathway;GO:0048856//anatomical structure development;GO:0007398//ectoderm development	K19407//APC membrane recruitment protein 1	NP_001093622.1//APC membrane recruitment protein 2 [Danio rerio]	Danio rerio APC membrane recruitment protein 2 (amer2), mRNA
83775	2142	826.3819474	724.9584678	-0.188910392	8.26E-01	*	0.094595489	cry4	GO:0005737//cytoplasm	GO:0009881//photoreceptor activity	NA	K02295//cryptochrome	NP_571862.1//cryptochrome circadian clock 4 [Danio rerio];XP_005168334.1//cryptochrome circadian clock 4 isoform X1 [Danio rerio]	PREDICTED: Danio rerio cryptochrome circadian clock 4 (cry4), transcript variant X1, mRNA;Danio rerio cryptochrome circadian clock 4 (cry4), mRNA;PREDICTED: Danio rerio cryptochrome circadian clock 4 (cry4), transcript variant X2, mRNA
558075	2870	1962.49474	1833.424088	-0.098148254	8.26E-01	*	0.094644188	wdr37	GO:0070545//PeBoW complex;GO:0030687//preribosome, large subunit precursor	NA	GO:0000470//maturation of LSU-rRNA;GO:0000460//maturation of 5.8S rRNA	K19760//dynein assembly factor with WDR repeat domains 1	XP_009295519.1//WD repeat-containing protein 37 isoform X1 [Danio rerio];NP_001161736.1//WD repeat-containing protein 37 [Danio rerio];XP_021325865.1//WD repeat-containing protein 37 isoform X2 [Danio rerio]	PREDICTED: Danio rerio WD repeat domain 37 (wdr37), transcript variant X2, mRNA;Danio rerio WD repeat domain 37 (wdr37), mRNA;PREDICTED: Danio rerio WD repeat domain 37 (wdr37), transcript variant X3, mRNA;PREDICTED: Danio rerio WD repeat domain 37 (wdr37), transcript variant X1, mRNA
BGI_novel_G002517	5419	685.4472319	618.9494242	-0.147224078	8.26E-01	*	0.094670737	NA	NA	GO:0003723//RNA binding	NA	K20102//YTH domain-containing family protein	NP_956164.1//YTH domain-containing family protein 3 [Danio rerio]	NA
767786	3075	280.2051642	234.2460633	-0.258458742	8.26E-01	*	0.094735781	rpusd1	NA	GO:0003723//RNA binding;GO:0009982//pseudouridine synthase activity	GO:0031119//tRNA pseudouridine synthesis;GO:0000455//enzyme-directed rRNA pseudouridine synthesis;GO:0001522//pseudouridine synthesis	K01855//tRNA pseudouridine38/39 synthase [EC:5.4.99.45];K20456//oxysterol-binding protein 1	XP_017210080.1//RNA pseudouridylate synthase domain-containing protein 1 isoform X1 [Danio rerio];NP_001070221.1//RNA pseudouridylate synthase domain-containing protein 1 [Danio rerio]	PREDICTED: Danio rerio RNA pseudouridylate synthase domain containing 1 (rpusd1), transcript variant X1, mRNA;Danio rerio RNA pseudouridylate synthase domain containing 1 (rpusd1), mRNA
337223	1843	779.8864183	912.24455	0.2261566	8.26E-01	*	0.094776505	tuba8l	GO:0005874//microtubule;GO:0005737//cytoplasm	GO:0005200//structural constituent of cytoskeleton;GO:0005525//GTP binding;GO:0003924//GTPase activity	GO:0007017//microtubule-based process	K07374//tubulin alpha	NP_997937.1//tubulin, alpha 8 like [Danio rerio]	Danio rerio tubulin, alpha 8 like (tuba8l), mRNA
100332418	3156	253.3804579	212.6198766	-0.253028787	8.27E-01	*	0.094842073	cdh19	NA	NA	NA	K06799//cadherin 7, type 2;K06807//cadherin 20, type 2	XP_016298778.1//PREDICTED: cadherin-7-like [Sinocyclocheilus anshuiensis]	PREDICTED: Danio rerio cadherin 19, type 2 (cdh19), transcript variant X3, mRNA;PREDICTED: Danio rerio cadherin 19, type 2 (cdh19), transcript variant X2, mRNA;PREDICTED: Danio rerio cadherin 19, type 2 (cdh19), transcript variant X1, mRNA
BGI_novel_G003914	7897	1892.141521	2055.147325	0.119221821	8.27E-01	*	0.094863659	NA	NA	NA	NA	NA	XP_020479044.1//post-GPI attachment to proteins factor 3 isoform X2 [Monopterus albus]	NA
101884641	1052	3.303658255	5.724841057	0.793171184	8.27E-01	*	0.094911839	NA	NA	NA	NA	K09228//KRAB domain-containing zinc finger protein	XP_016428383.1//PREDICTED: oocyte zinc finger protein XlCOF6-like isoform X2 [Sinocyclocheilus rhinocerous]	PREDICTED: Danio rerio gastrula zinc finger protein XlCGF49.1-like (LOC101884641), mRNA
561162	1037	7753.208057	7239.17594	-0.0989679	8.29E-01	*	0.095144506	vsnl1b	NA	GO:0005509//calcium ion binding	NA	K19936//visinin-like protein 1	KTG43508.1//hypothetical protein cypCar_00026413, partial [Cyprinus carpio]	Danio rerio visinin-like 1b (vsnl1b), transcript variant 2, mRNA;Danio rerio visinin-like 1b (vsnl1b), transcript variant 1, mRNA
564588	3173	179.9033199	218.5072206	0.280459144	8.29E-01	*	0.095175148	scara3	GO:0016021//integral component of membrane	NA	NA	K19721//collagen, type V/XI/XXIV/XXVII, alpha	XP_018597937.1//PREDICTED: scavenger receptor class A member 3 [Scleropages formosus];KPP68335.1//scavenger receptor class A member 3-like [Scleropages formosus]	PREDICTED: Danio rerio scavenger receptor class A, member 3 (scara3), transcript variant X2, mRNA;PREDICTED: Danio rerio scavenger receptor class A, member 3 (scara3), transcript variant X1, mRNA
555703	4945	875.7190757	789.056082	-0.150340295	8.30E-01	*	0.095368911	map3k5	GO:0005622//intracellular	GO:0004709//MAP kinase kinase kinase activity;GO:0005524//ATP binding	GO:0000186//activation of MAPKK activity	K04426//mitogen-activated protein kinase kinase kinase 5 [EC:2.7.11.25]	XP_021324097.1//mitogen-activated protein kinase kinase kinase 5 isoform X1 [Danio rerio];NP_001155222.1//mitogen-activated protein kinase kinase kinase 5 [Danio rerio]	Danio rerio mitogen-activated protein kinase kinase kinase 5 (map3k5), mRNA;PREDICTED: Danio rerio mitogen-activated protein kinase kinase kinase 5 (map3k5), transcript variant X1, mRNA
562676	6226	56.72356951	75.41132353	0.410832849	8.30E-01	*	0.095407042	myo5c	GO:0016459//myosin complex	GO:0005524//ATP binding;GO:0003774//motor activity	NA	K10357//myosin V	XP_691143.2//unconventional myosin-Vc [Danio rerio]	PREDICTED: Danio rerio myosin VC (myo5c), mRNA
406256	3126	188.6881741	115.3883174	-0.709506842	8.30E-01	*	0.095449035	zgc:66427	NA	GO:0061630//ubiquitin protein ligase activity	GO:0043161//proteasome-mediated ubiquitin-dependent protein catabolic process	K10694//E3 ubiquitin-protein ligase ZNRF1/2 [EC:2.3.2.27]	NP_998148.1//uncharacterized protein LOC406256 [Danio rerio]	Danio rerio zgc:66427 (zgc:66427), mRNA
557793	908	74.9564927	100.8288355	0.427782933	8.30E-01	*	0.095451554	si:ch211-248e11.2	NA	NA	NA	NA	NP_001116715.1//UPF0691 protein C9orf116 homolog [Danio rerio]	Danio rerio si:ch211-248e11.2 (si:ch211-248e11.2), mRNA
393568	4562	321.8957262	222.1627505	-0.534976478	8.30E-01	*	0.09545616	tmem30c	GO:0016021//integral component of membrane	NA	NA	NA	XP_021334306.1//cell cycle control protein 50C isoform X1 [Danio rerio];NP_956890.1//cell cycle control protein 50C [Danio rerio]	Danio rerio transmembrane protein 30C (tmem30c), mRNA;PREDICTED: Danio rerio transmembrane protein 30C (tmem30c), transcript variant X1, mRNA
BGI_novel_G003718	1611	428.8740023	320.4134178	-0.4206193	8.30E-01	*	0.095529046	NA	NA	GO:0000287//magnesium ion binding;GO:0004450//isocitrate dehydrogenase (NADP+) activity;GO:0051287//NAD binding	GO:0006099//tricarboxylic acid cycle;GO:0006102//isocitrate metabolic process;GO:0030097//hemopoiesis	K00031//isocitrate dehydrogenase [EC:1.1.1.42]	NP_958907.1//isocitrate dehydrogenase [NADP] cytoplasmic [Danio rerio]	NA
492761	2987	453.6470284	400.290188	-0.180523956	8.30E-01	*	0.095530757	tbl3	GO:0032040//small-subunit processome	NA	GO:0030098//lymphocyte differentiation;GO:0048538//thymus development;GO:0010564//regulation of cell cycle process;GO:0006364//rRNA processing	K14555//U3 small nucleolar RNA-associated protein 13	NP_001007403.1//transducin beta-like protein 3 [Danio rerio]	Danio rerio transducin (beta)-like 3 (tbl3), mRNA
368214	1411	811.9190392	737.5166991	-0.13866016	8.30E-01	*	0.095594095	ypel3	GO:0005730//nucleolus	GO:0046872//metal ion binding	GO:0007420//brain development;GO:0006915//apoptotic process	NA	NP_997955.1//protein yippee-like 3 [Danio rerio]	Danio rerio yippee-like 3 (ypel3), mRNA
558173	6025	4368.001205	4154.054822	-0.072452998	8.31E-01	*	0.095645569	fryl	GO:0005938//cell cortex;GO:0030427//site of polarized growth	NA	GO:0000902//cell morphogenesis;GO:0090527//actin filament reorganization;GO:0007507//heart development;GO:0031175//neuron projection development	K12374//arylsulfatase D/F/H [EC:3.1.6.-];K08873//serine/threonine-protein kinase SMG1 [EC:2.7.11.1]	XP_005160594.1//protein furry homolog-like isoform X7 [Danio rerio];XP_005160593.1//protein furry homolog-like isoform X6 [Danio rerio];XP_005160588.1//protein furry homolog-like isoform X1 [Danio rerio];XP_005160591.1//protein furry homolog-like isoform X4 [Danio rerio];NP_001153139.1//protein furry homolog-like [Danio rerio];XP_009292947.1//protein furry homolog-like isoform X12 [Danio rerio];XP_009292944.1//protein furry homolog-like isoform X8 [Danio rerio];XP_005160589.1//protein furry homolog-like isoform X2 [Danio rerio];XP_009292945.1//protein furry homolog-like isoform X9 [Danio rerio];XP_005160590.1//protein furry homolog-like isoform X3 [Danio rerio];XP_009292946.1//protein furry homolog-like isoform X10 [Danio rerio];XP_005160592.1//protein furry homolog-like isoform X5 [Danio rerio];XP_009292948.1//protein furry homolog-like isoform X13 [Danio rerio]	PREDICTED: Danio rerio furry homolog, like (fryl), transcript variant X10, mRNA;PREDICTED: Danio rerio furry homolog, like (fryl), transcript variant X13, mRNA;PREDICTED: Danio rerio furry homolog, like (fryl), transcript variant X11, mRNA;PREDICTED: Danio rerio furry homolog, like (fryl), transcript variant X5, mRNA;PREDICTED: Danio rerio furry homolog, like (fryl), transcript variant X1, mRNA;PREDICTED: Danio rerio furry homolog, like (fryl), transcript variant X9, mRNA;Danio rerio furry homolog, like (fryl), mRNA;PREDICTED: Danio rerio furry homolog, like (fryl), transcript variant X2, mRNA;PREDICTED: Danio rerio furry homolog, like (fryl), transcript variant X3, mRNA;PREDICTED: Danio rerio furry homolog, like (fryl), transcript variant X12, mRNA;PREDICTED: Danio rerio furry homolog, like (fryl), transcript variant X6, mRNA;PREDICTED: Danio rerio furry homolog, like (fryl), transcript variant X8, mRNA;PREDICTED: Danio rerio furry homolog, like (fryl), transcript variant X7, mRNA;PREDICTED: Danio rerio furry homolog, like (fryl), transcript variant X4, mRNA
103910768	709	13.68647805	22.96788729	0.746866911	8.31E-01	*	0.09571204	NA	NA	NA	NA	NA	BAC82618.1//gag-like protein [Danio rerio]	PREDICTED: Danio rerio uncharacterized LOC103910768 (LOC103910768), ncRNA
30421	2308	48.44828692	71.88611574	0.569267497	8.31E-01	*	0.095752643	hoxc3a	GO:0005634//nucleus	GO:0043565//sequence-specific DNA binding	GO:0006355//regulation of transcription, DNA-templated	K09303//homeobox protein HoxA/B/D3;K17444//homrobox protein Hox-C10;K09304//homeobox protein HoxA/B/C/D4	NP_001241873.1//homeobox protein Hox-C10 [Danio rerio];XP_017208987.1//homeobox protein Hox-C10 isoform X1 [Danio rerio];NP_001128157.2//homeobox protein Hox-C3a [Danio rerio]	PREDICTED: Danio rerio homeo box C3a (hoxc3a), transcript variant X1, mRNA;Danio rerio homeobox C3a (hoxc3a), mRNA;PREDICTED: Danio rerio homeo box C3a (hoxc3a), transcript variant X4, mRNA;PREDICTED: Danio rerio homeo box C3a (hoxc3a), transcript variant X2, mRNA;PREDICTED: Danio rerio homeo box C3a (hoxc3a), transcript variant X3, mRNA
324373	3203	438.4081572	496.5990238	0.179806784	8.32E-01	*	0.095917301	dnajc4	GO:0016021//integral component of membrane	NA	NA	K09524//DnaJ homolog subfamily C member 4	NP_997842.1//dnaJ homolog subfamily C member 4 [Danio rerio]	Danio rerio DnaJ (Hsp40) homolog, subfamily C, member 4 (dnajc4), mRNA
BGI_novel_G001120	9877	1758.514864	1938.865353	0.140855087	8.34E-01	*	0.096120499	NA	NA	NA	NA	K08447//receptor activity modifying protein 1	KTG31045.1//hypothetical protein cypCar_00007833 [Cyprinus carpio]	NA
795945	514	13.24892128	7.764122156	-0.770980179	8.34E-01	*	0.09613179	cxcl32b.1	GO:0005576//extracellular region	GO:0008009//chemokine activity	GO:0006955//immune response	K14624//C-C motif chemokine 2;K05507//C motif chemokine 1/2;K16597//C-C motif chemokine 11	NP_001108533.1//uncharacterized protein LOC795945 precursor [Danio rerio]	Danio rerio chemokine (C-X-C motif) ligand 32b, duplicate 1 (cxcl32b.1), mRNA
64603	2682	2312.745224	2141.484027	-0.110995428	8.34E-01	*	0.096277412	eomesa	GO:0005634//nucleus;GO:0005737//cytoplasm	GO:0000981//RNA polymerase II transcription factor activity, sequence-specific DNA binding;GO:0003677//DNA binding	GO:0001714//endodermal cell fate specification;GO:0006355//regulation of transcription, DNA-templated;GO:0048382//mesendoderm development;GO:0001706//endoderm formation;GO:0006351//transcription, DNA-templated;GO:0055109//invagination involved in gastrulation with mouth forming second;GO:0048263//determination of dorsal identity;GO:0042074//cell migration involved in gastrulation	K10173//eomesodermin protein	NP_571754.3//eomesodermin homolog [Danio rerio]	PREDICTED: Danio rerio eomesodermin homolog a (eomesa), transcript variant X2, mRNA;PREDICTED: Danio rerio eomesodermin homolog a (eomesa), transcript variant X1, mRNA;Danio rerio eomesodermin homolog a (eomesa), mRNA
30234	3590	23.73782641	14.90686913	-0.671210556	8.34E-01	*	0.096283167	tnw	GO:0031012//extracellular matrix	NA	GO:0007155//cell adhesion;GO:0042127//regulation of cell proliferation	K06252//tenascin	XP_005171321.1//tenascin-N isoform X1 [Danio rerio];XP_016329821.1//PREDICTED: tenascin-N-like isoform X2 [Sinocyclocheilus anshuiensis];XP_009296908.1//tenascin-N isoform X2 [Danio rerio];NP_571111.2//tenascin-N precursor [Danio rerio]	PREDICTED: Danio rerio tenascin W (tnw), transcript variant X3, mRNA;PREDICTED: Danio rerio tenascin W (tnw), transcript variant X1, mRNA;Danio rerio tenascin N (tnn), mRNA;PREDICTED: Danio rerio tenascin W (tnw), transcript variant X2, mRNA
100150726	14986	1377.473954	1534.601765	0.155839279	8.34E-01	*	0.09629662	lyst	NA	NA	NA	K22262//WD repeat and FYVE domain-containing protein 3	XP_017214350.1//lysosomal-trafficking regulator isoform X1 [Danio rerio];XP_009305876.1//lysosomal-trafficking regulator isoform X2 [Danio rerio];XP_021328419.1//lysosomal-trafficking regulator isoform X2 [Danio rerio]	PREDICTED: Danio rerio lysosomal trafficking regulator (lyst), transcript variant X3, mRNA;PREDICTED: Danio rerio lysosomal trafficking regulator (lyst), transcript variant X2, mRNA;PREDICTED: Danio rerio lysosomal trafficking regulator (lyst), transcript variant X1, mRNA
100000303	4599	769.5072092	846.8834547	0.138228602	8.34E-01	*	0.096317822	plxdc2	GO:0016021//integral component of membrane	NA	NA	K18647//acidic leucine-rich nuclear phosphoprotein 32 family member B	NP_001139777.1//plexin domain-containing protein 2 precursor [Danio rerio]	Danio rerio plexin domain containing 2 (plxdc2), mRNA
100004613	1644	934.3666698	853.8164159	-0.130062911	8.34E-01	*	0.09633149	tmeff2a	GO:0016021//integral component of membrane	NA	NA	K06254//agrin	NP_001121837.1//tomoregulin-2 [Danio rerio];XP_021334259.1//tomoregulin-2 isoform X1 [Danio rerio]	PREDICTED: Danio rerio transmembrane protein with EGF-like and two follistatin-like domains 2a (tmeff2a), transcript variant X1, mRNA;Danio rerio transmembrane protein with EGF-like and two follistatin-like domains 2a (tmeff2a), mRNA
100141341	3460	192.2118348	157.5184308	-0.287176524	8.34E-01	*	0.09635244	arhgap17b	GO:0005737//cytoplasm	GO:0005096//GTPase activator activity	GO:0007165//signal transduction	K20638//Rho GTPase-activating protein 17	XP_015215825.1//PREDICTED: rho GTPase-activating protein 17-like isoform X4 [Lepisosteus oculatus];XP_018947015.1//PREDICTED: rho GTPase-activating protein 17-like [Cyprinus carpio];XP_005156199.1//rho GTPase-activating protein 17 isoform X2 [Danio rerio];KTG31359.1//hypothetical protein cypCar_00041264 [Cyprinus carpio];NP_001316796.1//rho GTPase-activating protein 17 isoform 1 [Danio rerio];XP_009297598.1//rho GTPase-activating protein 17 isoform X2 [Danio rerio]	PREDICTED: Danio rerio Rho GTPase activating protein 17b (arhgap17b), transcript variant X2, mRNA;PREDICTED: Danio rerio Rho GTPase activating protein 17b (arhgap17b), transcript variant X4, mRNA;PREDICTED: Danio rerio Rho GTPase activating protein 17b (arhgap17b), transcript variant X3, mRNA;Danio rerio Rho GTPase activating protein 17b (arhgap17b), transcript variant 2, mRNA;PREDICTED: Danio rerio Rho GTPase activating protein 17b (arhgap17b), transcript variant X5, mRNA;Danio rerio Rho GTPase activating protein 17b (arhgap17b), transcript variant 1, mRNA;PREDICTED: Danio rerio Rho GTPase activating protein 17b (arhgap17b), transcript variant X6, mRNA;PREDICTED: Danio rerio Rho GTPase activating protein 17b (arhgap17b), transcript variant X1, mRNA
260441	3476	172.8298237	206.1618511	0.254425204	8.34E-01	*	0.096355785	mthfd1b	NA	GO:0004488//methylenetetrahydrofolate dehydrogenase (NADP+) activity;GO:0005524//ATP binding;GO:0004329//formate-tetrahydrofolate ligase activity	NA	K00288//methylenetetrahydrofolate dehydrogenase (NADP+) / methenyltetrahydrofolate cyclohydrolase / formyltetrahydrofolate synthetase [EC:1.5.1.5 3.5.4.9 6.3.4.3]	XP_017558725.1//PREDICTED: C-1-tetrahydrofolate synthase, cytoplasmic [Pygocentrus nattereri]	Danio rerio methylenetetrahydrofolate dehydrogenase (NADP+ dependent) 1b (mthfd1b), mRNA
101883138	2548	20.34725755	12.24685365	-0.732423206	8.34E-01	*	0.096396665	si:ch211-248l17.3	NA	NA	NA	K18808//toll-like receptor 13	XP_005162944.2//proline-rich protein 35 [Danio rerio];XP_021326077.1//proline-rich protein 35 [Danio rerio]	PREDICTED: Danio rerio si:ch211-248l17.3 (si:ch211-248l17.3), transcript variant X1, mRNA;PREDICTED: Danio rerio si:ch211-248l17.3 (si:ch211-248l17.3), transcript variant X3, mRNA;PREDICTED: Danio rerio si:ch211-248l17.3 (si:ch211-248l17.3), transcript variant X2, mRNA
554048	3833	83.36699294	110.9154455	0.411912078	8.34E-01	*	0.096398924	pcdh2g2	GO:0016021//integral component of membrane;GO:0005886//plasma membrane	GO:0005509//calcium ion binding	GO:0007156//homophilic cell adhesion via plasma membrane adhesion molecules	K16496//protocadherin gamma subfamily B;K16495//protocadherin gamma subfamily A	NP_001019353.1//protocadherin 2 gamma 9 [Danio rerio]	Danio rerio protocadherin 2 gamma 2 (pcdh2g2), mRNA
BGI_novel_G003938	3609	117.413357	89.41275362	-0.393044006	8.34E-01	*	0.096425369	NA	GO:0005834//heterotrimeric G-protein complex;GO:0005886//plasma membrane;GO:0005737//cytoplasm	GO:0004871//signal transducer activity;GO:0005096//GTPase activator activity	GO:0007186//G-protein coupled receptor signaling pathway;GO:0035556//intracellular signal transduction	K13765//regulator of G-protein signaling 9	XP_021335842.1//regulator of G-protein signaling 9 isoform X1 [Danio rerio]	NA
557239	4057	576.7061276	649.5918247	0.171697125	8.34E-01	*	0.09646551	antxr2a	GO:0005768//endosome;GO:0030864//cortical actin cytoskeleton;GO:0032154//cleavage furrow;GO:0016021//integral component of membrane;GO:0005886//plasma membrane;GO:0030496//midbody;GO:0070938//contractile ring	GO:0003779//actin binding;GO:0017048//Rho GTPase binding;GO:0046872//metal ion binding;GO:0004872//receptor activity	GO:0000132//establishment of mitotic spindle orientation	K20909//anthrax toxin receptor	ABD74633.1//capillary morphogenesis protein 2A [Danio rerio];XP_005165376.1//anthrax toxin receptor 2 isoform X1 [Danio rerio];NP_001038174.2//anthrax toxin receptor 2 precursor [Danio rerio]	PREDICTED: Danio rerio anthrax toxin receptor 2a (antxr2a), transcript variant X1, mRNA;Danio rerio ANTXR cell adhesion molecule 2a (antxr2a), mRNA
100037356	1209	416.6710309	364.5382643	-0.192838543	8.34E-01	*	0.096473428	bdh1	NA	GO:0016491//oxidoreductase activity	NA	K00019//3-hydroxybutyrate dehydrogenase [EC:1.1.1.30]	NP_001082978.1//D-beta-hydroxybutyrate dehydrogenase, mitochondrial [Danio rerio]	Danio rerio 3-hydroxybutyrate dehydrogenase, type 1 (bdh1), mRNA
445059	1734	244.8964686	294.6146725	0.266657311	8.34E-01	*	0.096513646	adprh	GO:0005622//intracellular	GO:0000287//magnesium ion binding;GO:0003875//ADP-ribosylarginine hydrolase activity	GO:0051725//protein de-ADP-ribosylation;GO:0006464//cellular protein modification process	K01245//ADP-ribosylarginine hydrolase [EC:3.2.2.19]	NP_001003453.1//ADP-ribosylarginine hydrolase [Danio rerio]	Danio rerio ADP-ribosylarginine hydrolase (adprh), mRNA
561460	7957	559.3084507	624.4879556	0.159029619	8.34E-01	*	0.096535935	zgc:172302	GO:0016021//integral component of membrane	GO:0005524//ATP binding;GO:0005215//transporter activity;GO:0016887//ATPase activity	NA	K05641//ATP-binding cassette, subfamily A (ABC1), member 1	XP_016087339.1//PREDICTED: ATP-binding cassette sub-family A member 1-like [Sinocyclocheilus grahami]	PREDICTED: Danio rerio zgc:172302 (zgc:172302), transcript variant X1, mRNA;PREDICTED: Danio rerio zgc:172302 (zgc:172302), transcript variant X2, mRNA
406849	3878	704.0723996	598.1659687	-0.235177955	8.34E-01	*	0.096559279	trim36	GO:0005622//intracellular	GO:0008270//zinc ion binding;GO:0004842//ubiquitin-protein transferase activity	GO:0051726//regulation of cell cycle	K12013//tripartite motif-containing protein 36 [EC:2.3.2.27]	XP_007260859.1//PREDICTED: E3 ubiquitin-protein ligase TRIM36 isoform X3 [Astyanax mexicanus];NP_998693.2//E3 ubiquitin-protein ligase TRIM36 [Danio rerio]	Danio rerio tripartite motif containing 36 (trim36), mRNA
322309	2186	1157.428344	1265.834466	0.129165876	8.34E-01	*	0.096614741	sirt2	GO:0005737//cytoplasm;GO:0030496//midbody;GO:0005829//cytosol;GO:0005819//spindle;GO:0097386//glial cell projection;GO:0044224//juxtaparanode region of axon;GO:0033010//paranodal junction;GO:0005720//nuclear heterochromatin;GO:0072686//mitotic spindle;GO:0005634//nucleus;GO:0072687//meiotic spindle;GO:0005813//centrosome;GO:0043209//myelin sheath;GO:0043220//Schmidt-Lanterman incisure;GO:0005694//chromosome;GO:0048471//perinuclear region of cytoplasm;GO:0043204//perikaryon;GO:0005814//centriole;GO:0033270//paranode region of axon	GO:0004407//histone deacetylase activity;GO:0070403//NAD+ binding;GO:0008270//zinc ion binding;GO:0042903//tubulin deacetylase activity;GO:0034979//NAD-dependent protein deacetylase activity;GO:0046970//NAD-dependent histone deacetylase activity (H4-K16 specific)	GO:0071456//cellular response to hypoxia;GO:0061428//negative regulation of transcription from RNA polymerase II promoter in response to hypoxia;GO:0042177//negative regulation of protein catabolic process;GO:0032436//positive regulation of proteasomal ubiquitin-dependent protein catabolic process;GO:0061433//cellular response to caloric restriction;GO:0000122//negative regulation of transcription from RNA polymerase II promoter;GO:0060271//cilium assembly;GO:0090042//tubulin deacetylation;GO:1900119//positive regulation of execution phase of apoptosis;GO:0043388//positive regulation of DNA binding;GO:0008285//negative regulation of cell proliferation;GO:2000777//positive regulation of proteasomal ubiquitin-dependent protein catabolic process involved in cellular response to hypoxia;GO:0070933//histone H4 deacetylation;GO:0045944//positive regulation of transcription from RNA polymerase II promoter;GO:0010507//negative regulation of autophagy;GO:0034599//cellular response to oxidative stress;GO:2000378//negative regulation of reactive oxygen species metabolic process;GO:0051726//regulation of cell cycle;GO:0070446//negative regulation of oligodendrocyte progenitor proliferation;GO:0006476//protein deacetylation	K11412//NAD-dependent deacetylase sirtuin 2 [EC:3.5.1.-]	AAH67165.1//Sirtuin 2 (silent mating type information regulation 2, homolog) 2 (S. cerevisiae) [Danio rerio];NP_955890.1//NAD-dependent protein deacetylase sirtuin-2 [Danio rerio]	PREDICTED: Danio rerio sirtuin 2 (silent mating type information regulation 2, homolog) 2 (S. cerevisiae) (sirt2), transcript variant X2, mRNA;Danio rerio sirtuin 2 (silent mating type information regulation 2, homolog) 2 (S. cerevisiae) (sirt2), mRNA;PREDICTED: Danio rerio sirtuin 2 (silent mating type information regulation 2, homolog) 2 (S. cerevisiae) (sirt2), transcript variant X3, mRNA;PREDICTED: Danio rerio sirtuin 2 (silent mating type information regulation 2, homolog) 2 (S. cerevisiae) (sirt2), transcript variant X1, mRNA
BGI_novel_G000271	1497	189.3824913	138.250937	-0.454013699	8.35E-01	*	0.096691372	NA	NA	NA	NA	K02156//aubergine;K01886//glutaminyl-tRNA synthetase [EC:6.1.1.18]	XP_018935985.1//PREDICTED: glutamine--tRNA ligase-like, partial [Cyprinus carpio]	NA
100536464	1326	46.07509286	31.80324001	-0.534813324	8.35E-01	*	0.09673036	NA	NA	NA	NA	K21844//protein FAM126	XP_021326737.1//protein FAM126B-like [Danio rerio]	PREDICTED: Danio rerio protein FAM126B-like (LOC100536464), mRNA
393604	1085	78.54814843	58.63861167	-0.421726322	8.35E-01	*	0.096759705	srfb	GO:0005634//nucleus	GO:0000982//transcription factor activity, RNA polymerase II proximal promoter sequence-specific DNA binding;GO:0000987//proximal promoter sequence-specific DNA binding;GO:0046983//protein dimerization activity	GO:0045944//positive regulation of transcription from RNA polymerase II promoter;GO:0006351//transcription, DNA-templated	K04378//serum response factor	NP_956925.1//serum response factor [Danio rerio]	Danio rerio serum response factor b (srfb), mRNA
BGI_novel_G004031	1880	377.3126714	318.6804417	-0.243650072	8.35E-01	*	0.096781381	NA	GO:0005634//nucleus	GO:0000981//RNA polymerase II transcription factor activity, sequence-specific DNA binding;GO:0003677//DNA binding	GO:0001654//eye development;GO:0021554//optic nerve development;GO:0007420//brain development;GO:0021631//optic nerve morphogenesis	K19473//homeobox protein SIX3/6	XP_016401073.1//PREDICTED: homeobox protein SIX3 [Sinocyclocheilus rhinocerous]	NA
386704	2121	78.04401014	58.50708412	-0.415676591	8.36E-01	*	0.096949092	sox8b	GO:0005634//nucleus	GO:0000981//RNA polymerase II transcription factor activity, sequence-specific DNA binding;GO:0003677//DNA binding	NA	K09270//transcription factor SOX7/8/10/18 (SOX group E/F)	NP_001020636.1//transcription factor SOX-8 [Danio rerio]	Danio rerio SRY (sex determining region Y)-box 8b (sox8b), mRNA
568701	5114	53.26306659	72.2749245	0.440359703	8.37E-01	*	0.097064425	cfap43	NA	NA	NA	K07603//collagen, type XVII, alpha;K16464//centrosomal protein CEP250;K10388//plectin;K21954//FYVE and coiled-coil domain-containing protein 1;K16462//centrosomal protein CEP164;K12327//caldesmon;K06267//hyaluronan-mediated motility receptor;K20478//golgin subfamily B member 1	XP_697139.4//cilia- and flagella-associated protein 43 [Danio rerio]	PREDICTED: Danio rerio cilia and flagella associated protein 43 (cfap43), transcript variant X1, mRNA;PREDICTED: Danio rerio cilia and flagella associated protein 43 (cfap43), transcript variant X2, misc_RNA
108191292	1497	44.79807839	62.65523269	0.483998153	8.37E-01	*	0.097083968	NA	NA	NA	NA	NA	NA	PREDICTED: Danio rerio uncharacterized LOC108191292 (LOC108191292), ncRNA
799267	882	386.0444172	331.0986455	-0.221505741	8.37E-01	*	0.097121151	ninj2	GO:0016021//integral component of membrane	NA	GO:0007155//cell adhesion;GO:0042246//tissue regeneration	NA	XP_021330821.1//ninjurin 2 isoform X1 [Danio rerio];NP_001314752.1//ninjurin 2 [Danio rerio]	Danio rerio ninjurin 2 (ninj2), mRNA;PREDICTED: Danio rerio ninjurin 2 (ninj2), transcript variant X1, mRNA
436773	1205	1483.099601	1373.096439	-0.111182532	8.37E-01	*	0.097163546	otub1b	GO:0005634//nucleus	GO:0043130//ubiquitin binding;GO:0004843//thiol-dependent ubiquitin-specific protease activity;GO:0019784//NEDD8-specific protease activity	GO:0071108//protein K48-linked deubiquitination	K09602//ubiquitin thioesterase protein OTUB1 [EC:3.4.19.12]	XP_018962415.1//PREDICTED: ubiquitin thioesterase OTUB1-like isoform X2 [Cyprinus carpio]	Danio rerio OTU deubiquitinase, ubiquitin aldehyde binding 1b (otub1b), mRNA
556912	1079	20.33381362	35.11774275	0.788319297	8.38E-01	*	0.097255507	NA	NA	NA	NA	NA	XP_009297478.1//uncharacterized protein LOC103910211 [Danio rerio]	PREDICTED: Danio rerio uncharacterized LOC556912 (LOC556912), mRNA
393162	1865	13.48836238	21.66241358	0.683478793	8.38E-01	*	0.097326921	chek1	GO:0005622//intracellular	GO:0004674//protein serine/threonine kinase activity;GO:0005524//ATP binding	GO:0008630//intrinsic apoptotic signaling pathway in response to DNA damage;GO:0007095//mitotic G2 DNA damage checkpoint;GO:0006468//protein phosphorylation	K02216//serine/threonine-protein kinase Chk1 [EC:2.7.11.1]	XP_021324451.1//serine/threonine-protein kinase Chk1 isoform X1 [Danio rerio];NP_956487.1//serine/threonine-protein kinase Chk1 [Danio rerio]	PREDICTED: Danio rerio checkpoint kinase 1 (chek1), transcript variant X1, mRNA;Danio rerio checkpoint kinase 1 (chek1), mRNA
556387	2519	141.2603972	171.7865022	0.282259625	8.38E-01	*	0.097434849	foxred1	NA	GO:0016491//oxidoreductase activity	NA	K18166//FAD-dependent oxidoreductase domain-containing protein 1	NP_001107050.1//FAD-dependent oxidoreductase domain-containing protein 1 [Danio rerio]	Danio rerio FAD-dependent oxidoreductase domain containing 1 (foxred1), mRNA
108181175	1517	12.46006409	20.12752887	0.69185857	8.38E-01	*	0.097439651	NA	NA	NA	NA	NA	XP_016303932.1//PREDICTED: P2X purinoceptor 7-like [Sinocyclocheilus anshuiensis]	PREDICTED: Danio rerio uncharacterized LOC108181175 (LOC108181175), ncRNA
555705	2396	106.46933	134.2231806	0.334195948	8.38E-01	*	0.097503581	dnai1.2	GO:0036157//outer dynein arm	GO:0045503//dynein light chain binding;GO:0045504//dynein heavy chain binding	GO:0003341//cilium movement;GO:0036158//outer dynein arm assembly	K10409//dynein intermediate chain 1, axonemal	NP_001074027.1//dynein intermediate chain 1, axonemal [Danio rerio];XP_009293588.1//dynein intermediate chain 1, axonemal isoform X1 [Danio rerio];XP_021324523.1//dynein intermediate chain 1, axonemal isoform X2 [Danio rerio]	PREDICTED: Danio rerio dynein, axonemal, intermediate chain 1, paralog 2 (dnai1.2), transcript variant X3, mRNA;PREDICTED: Danio rerio dynein, axonemal, intermediate chain 1, paralog 2 (dnai1.2), transcript variant X4, mRNA;PREDICTED: Danio rerio dynein, axonemal, intermediate chain 1, paralog 2 (dnai1.2), transcript variant X1, mRNA;PREDICTED: Danio rerio dynein, axonemal, intermediate chain 1, paralog 2 (dnai1.2), transcript variant X2, mRNA;Danio rerio dynein, axonemal, intermediate chain 1, paralog 2 (dnai1.2), mRNA
386629	2228	3885.496204	3500.019843	-0.150735751	8.38E-01	*	0.09751436	tob1a	GO:0005634//nucleus;GO:0005737//cytoplasm	GO:0003714//transcription corepressor activity	GO:0009953//dorsal/ventral pattern formation;GO:0060070//canonical Wnt signaling pathway;GO:0016055//Wnt signaling pathway;GO:0030509//BMP signaling pathway;GO:0008285//negative regulation of cell proliferation	K14443//protein Tob/BTG	KTF81816.1//hypothetical protein cypCar_00025933 [Cyprinus carpio]	Danio rerio transducer of ERBB2, 1a (tob1a), mRNA
100317924	3942	2361.510947	2542.316655	0.106433511	8.38E-01	*	0.097533386	mras	NA	NA	NA	K07831//Ras-related protein M-Ras	XP_003201047.1//ras-related protein M-Ras [Danio rerio]	PREDICTED: Danio rerio muscle RAS oncogene homolog (mras), mRNA
751650	15639	597.5903484	709.5987118	0.247846543	8.38E-01	*	0.097577873	fam169aa	NA	NA	NA	K12869//crooked neck;K16610//tubulin monoglycylase TTLL15;K20478//golgin subfamily B member 1	NP_001038832.1//uncharacterized protein LOC751650 [Danio rerio];XP_016130817.1//PREDICTED: titin-like isoform X1 [Sinocyclocheilus grahami]	Danio rerio family with sequence similarity 169, member Aa (fam169aa), mRNA
556398	3843	3236.853898	3459.392048	0.095926274	8.38E-01	*	0.097581998	fam171a2a	GO:0016021//integral component of membrane	NA	NA	K06476//integrin alpha 2B	XP_684281.2//protein FAM171A2 [Danio rerio]	PREDICTED: Danio rerio family with sequence similarity 171, member A2a (fam171a2a), mRNA
402869	1272	231.1978082	194.7279822	-0.247667508	8.38E-01	*	0.09760524	mbip	NA	NA	NA	K03635//molybdopterin synthase catalytic subunit [EC:2.8.1.12]	NP_001243108.1//MAP3K12-binding inhibitory protein 1 [Danio rerio]	Danio rerio MAP3K12 binding inhibitory protein 1 (mbip), mRNA
30523	2856	310.5156585	263.0379595	-0.239395009	8.38E-01	*	0.097608237	tcf7l1a	GO:0005634//nucleus;GO:0005667//transcription factor complex	GO:0003677//DNA binding;GO:0043565//sequence-specific DNA binding;GO:0044212//transcription regulatory region DNA binding;GO:0008013//beta-catenin binding	GO:0030901//midbrain development;GO:0030178//negative regulation of Wnt signaling pathway;GO:0007507//heart development;GO:0006351//transcription, DNA-templated;GO:0060323//head morphogenesis;GO:0048699//generation of neurons;GO:0060847//endothelial cell fate specification;GO:0010456//cell proliferation in dorsal spinal cord;GO:0006357//regulation of transcription from RNA polymerase II promoter;GO:0060070//canonical Wnt signaling pathway;GO:0030900//forebrain development;GO:0021903//rostrocaudal neural tube patterning;GO:0008284//positive regulation of cell proliferation;GO:0048596//embryonic camera-type eye morphogenesis	K04490//transcription factor 7-like 1	NP_571344.1//transcription factor 7-like 1-A [Danio rerio]	Danio rerio transcription factor 7 like 1a (tcf7l1a), mRNA
795902	3403	283.0238269	331.188003	0.226726899	8.38E-01	*	0.097629569	epha3	GO:0005887//integral component of plasma membrane	GO:0005524//ATP binding;GO:0005003//ephrin receptor activity	GO:0001756//somitogenesis;GO:0007509//mesoderm migration involved in gastrulation	K05104//Eph receptor A3 [EC:2.7.10.1]	XP_009302851.1//ephrin type-A receptor 3 isoform X2 [Danio rerio];XP_009302852.1//ephrin type-A receptor 3 isoform X3 [Danio rerio];XP_009302850.1//ephrin type-A receptor 3 isoform X1 [Danio rerio]	PREDICTED: Danio rerio eph receptor A3 (epha3), transcript variant X2, mRNA;PREDICTED: Danio rerio eph receptor A3 (epha3), transcript variant X3, mRNA;PREDICTED: Danio rerio eph receptor A3 (epha3), transcript variant X1, mRNA
100334206	3941	562.8698521	652.9252493	0.214116455	8.39E-01	*	0.097728399	nlrc3	GO:0005829//cytosol;GO:0031463//Cul3-RING ubiquitin ligase complex	GO:0042802//identical protein binding;GO:0097602//cullin family protein binding;GO:0032403//protein complex binding	GO:0043161//proteasome-mediated ubiquitin-dependent protein catabolic process;GO:0051260//protein homooligomerization	K21914//BTB/POZ domain-containing protein KCTD2/5/17	XP_015094752.1//PREDICTED: BTB/POZ domain-containing protein KCTD5 [Vicugna pacos];XP_005174252.4//BTB/POZ domain-containing protein KCTD5 isoform X1 [Danio rerio];XP_021326072.1//BTB/POZ domain-containing protein KCTD5 isoform X2 [Danio rerio]	PREDICTED: Danio rerio NLR family, CARD domain containing 3 (nlrc3), transcript variant X1, mRNA;PREDICTED: Danio rerio NLR family, CARD domain containing 3 (nlrc3), transcript variant X2, mRNA
BGI_novel_G003001	1640	2859.758037	3100.713223	0.116707014	8.39E-01	*	0.097730998	NA	GO:0005784//Sec61 translocon complex;GO:0016021//integral component of membrane	NA	GO:0014032//neural crest cell development;GO:0001755//neural crest cell migration;GO:0006613//cotranslational protein targeting to membrane;GO:0060042//retina morphogenesis in camera-type eye	NA	NP_957406.1//ADP-ribosylation factor-like protein 6-interacting protein 1 [Danio rerio]	NA
337168	4182	1458.27194	1351.51441	-0.109682886	8.39E-01	*	0.097815083	nbr1a	NA	NA	NA	K17987//next to BRCA1 gene 1 protein	XP_001920616.3//next to BRCA1 gene 1 protein isoform X2 [Danio rerio];NP_001292524.1//next to BRCA1 gene 1 protein [Danio rerio];XP_009305028.1//next to BRCA1 gene 1 protein isoform X4 [Danio rerio];XP_021335709.1//next to BRCA1 gene 1 protein isoform X3 [Danio rerio];XP_021335708.1//next to BRCA1 gene 1 protein isoform X1 [Danio rerio]	PREDICTED: Danio rerio neighbor of brca1 gene 1a (nbr1a), transcript variant X4, mRNA;Danio rerio neighbor of brca1 gene 1a (nbr1a), mRNA;PREDICTED: Danio rerio neighbor of brca1 gene 1a (nbr1a), transcript variant X3, mRNA;PREDICTED: Danio rerio neighbor of brca1 gene 1a (nbr1a), transcript variant X1, mRNA;PREDICTED: Danio rerio neighbor of brca1 gene 1a (nbr1a), transcript variant X2, mRNA
336165	1127	12.48180221	7.284021133	-0.777019243	8.41E-01	*	0.097978961	myl1	NA	GO:0005509//calcium ion binding	NA	K05738//myosin light chain 1	NP_956294.1//myosin light chain 1/3, skeletal muscle isoform [Danio rerio]	Danio rerio myosin, light chain 1, alkali; skeletal, fast (myl1), mRNA
559081	3583	394.7390189	346.6610338	-0.187373453	8.41E-01	*	0.098070725	zbtb12.2	NA	GO:0003676//nucleic acid binding	NA	K10499//zinc finger and BTB domain-containing protein 12	NP_001038349.1//zinc finger and BTB domain-containing protein 12 [Danio rerio];XP_005170102.1//zinc finger and BTB domain-containing protein 12 isoform X2 [Danio rerio]	PREDICTED: Danio rerio zinc finger and BTB domain containing 12, tandem duplicate 2 (zbtb12.2), transcript variant X1, mRNA;PREDICTED: Danio rerio zinc finger and BTB domain containing 12, tandem duplicate 2 (zbtb12.2), transcript variant X2, mRNA;Danio rerio zinc finger and BTB domain containing 12, tandem duplicate 2 (zbtb12.2), mRNA
445325	6626	4847.535095	5128.730257	0.081350352	8.41E-01	*	0.098096571	sept5b	GO:0008021//synaptic vesicle;GO:0005886//plasma membrane	GO:0005525//GTP binding	GO:0017157//regulation of exocytosis	K04557//septin 5	XP_021334832.1//septin 5b isoform X1 [Danio rerio];XP_021334833.1//septin 5b isoform X2 [Danio rerio];NP_001003782.1//septin 5b [Danio rerio]	PREDICTED: Danio rerio septin 5b (sept5b), transcript variant X1, mRNA;PREDICTED: Danio rerio septin 5b (sept5b), transcript variant X2, mRNA;Danio rerio septin 5b (sept5b), mRNA
100535215	4538	273.4106388	218.6727543	-0.322295904	8.41E-01	*	0.098137679	pogza	NA	GO:0003676//nucleic acid binding	GO:0008345//larval locomotory behavior;GO:0021510//spinal cord development;GO:0007417//central nervous system development;GO:0071599//otic vesicle development	K09228//KRAB domain-containing zinc finger protein;K10519//zinc finger and BTB domain-containing protein 48;K08776//puromycin-sensitive aminopeptidase [EC:3.4.11.-];K10500//zinc finger and BTB domain-containing protein 17	NP_001201839.1//pogo transposable element derived with ZNF domain a [Danio rerio]	Danio rerio pogo transposable element derived with ZNF domain a (pogza), mRNA
100332046	11071	1159.400426	1273.644233	0.135583424	8.41E-01	*	0.098150435	NA	GO:0012505//endomembrane system;GO:0005622//intracellular	GO:0005509//calcium ion binding;GO:0017137//Rab GTPase binding;GO:0005096//GTPase activator activity	GO:0006886//intracellular protein transport;GO:0090630//activation of GTPase activity;GO:0031338//regulation of vesicle fusion	K19951//TBC1 domain family member 8/9	XP_009305931.1//TBC1 domain family member 9B isoform X2 [Danio rerio];XP_009305930.1//TBC1 domain family member 9B isoform X1 [Danio rerio]	PREDICTED: Danio rerio TBC1 domain family member 9B (tbc1d9b), transcript variant X2, mRNA;PREDICTED: Danio rerio TBC1 domain family member 9B (tbc1d9b), transcript variant X1, mRNA
559568	4297	2036.375702	2277.454379	0.161418398	8.41E-01	*	0.098160845	tbkbp1	NA	NA	NA	K12652//TANK-binding kinase 1-binding protein	XP_005156306.1//TANK-binding kinase 1-binding protein 1 [Danio rerio]	PREDICTED: Danio rerio TBK1 binding protein 1 (tbkbp1), mRNA
565287	2484	858.02252	781.6538535	-0.134485646	8.42E-01	*	0.098257072	daglb	GO:0016021//integral component of membrane	GO:0016787//hydrolase activity	GO:0006629//lipid metabolic process	K13806//sn1-specific diacylglycerol lipase [EC:3.1.1.-]	XP_009304651.1//sn1-specific diacylglycerol lipase beta [Danio rerio]	PREDICTED: Danio rerio diacylglycerol lipase, beta (daglb), mRNA
BGI_novel_G002243	2177	57.5324721	40.39696348	-0.510129608	8.42E-01	*	0.098314607	NA	GO:0005634//nucleus;GO:0070531//BRCA1-A complex	GO:0031593//polyubiquitin modification-dependent protein binding	GO:0006302//double-strand break repair;GO:0010212//response to ionizing radiation;GO:0016569//covalent chromatin modification;GO:0045739//positive regulation of DNA repair;GO:0031572//G2 DNA damage checkpoint	K20774//BRCA1-A complex subunit Abraxas	Q1LVP6.1//RecName: Full=BRCA1-A complex subunit Abraxas 1; AltName: Full=Coiled-coil domain-containing protein 98; AltName: Full=Protein FAM175A	NA
BGI_novel_G005174	4123	439.0636082	335.3365645	-0.388820161	8.42E-01	*	0.098331127	NA	GO:0005856//cytoskeleton;GO:0043234//protein complex;GO:0005923//bicellular tight junction;GO:0005912//adherens junction	GO:0008092//cytoskeletal protein binding	GO:0045747//positive regulation of Notch signaling pathway;GO:0001822//kidney development;GO:0034629//cellular protein complex localization;GO:0060059//embryonic retina morphogenesis in camera-type eye;GO:0035088//establishment or maintenance of apical/basal cell polarity;GO:0048048//embryonic eye morphogenesis;GO:0021744//dorsal motor nucleus of vagus nerve development;GO:0045199//maintenance of epithelial cell apical/basal polarity;GO:0045197//establishment or maintenance of epithelial cell apical/basal polarity	K21111//band 4.1-like protein 4B	NP_956383.1//band 4.1-like protein 5 [Danio rerio]	NA
393535	1235	451.5600544	392.3140386	-0.202908907	8.42E-01	*	0.098334239	chmp1a	GO:0016363//nuclear matrix;GO:0000815//ESCRT III complex	NA	GO:0021549//cerebellum development;GO:0007034//vacuolar transport;GO:0015031//protein transport;GO:0016192//vesicle-mediated transport;GO:0007076//mitotic chromosome condensation	K12197//charged multivesicular body protein 1	NP_956857.1//charged multivesicular body protein 1a [Danio rerio];AAH67665.1//Chmp1a protein [Danio rerio]	Danio rerio charged multivesicular body protein 1A (chmp1a), mRNA;PREDICTED: Danio rerio charged multivesicular body protein 1A (chmp1a), transcript variant X1, mRNA
BGI_novel_G004200	3920	8.717257781	5.508911354	-0.662107125	8.42E-01	*	0.098378548	NA	GO:0016021//integral component of membrane	GO:0015095//magnesium ion transmembrane transporter activity	NA	K19364//magnesium transporter NIPA1	XP_021336683.1//uncharacterized protein LOC494104 isoform X1 [Danio rerio]	NA
BGI_novel_G004401	1504	235.8879273	302.8080593	0.36030202	8.42E-01	*	0.098431244	NA	NA	NA	NA	K08405//G protein-coupled receptor 25	NP_001315120.1//protein FAM107B isoform 2 [Danio rerio]	NA
323695	1694	141.419334	173.8610276	0.297955207	8.42E-01	*	0.098436208	cav1	GO:0005901//caveola;GO:0016021//integral component of membrane;GO:0000139//Golgi membrane	GO:0008013//beta-catenin binding	GO:0009953//dorsal/ventral pattern formation;GO:0050688//regulation of defense response to virus;GO:0007507//heart development;GO:0060036//notochord cell vacuolation;GO:0048884//neuromast development;GO:0070836//caveola assembly;GO:0060038//cardiac muscle cell proliferation;GO:0060338//regulation of type I interferon-mediated signaling pathway;GO:0030299//intestinal cholesterol absorption;GO:0001756//somitogenesis;GO:0061026//cardiac muscle tissue regeneration	K06278//caveolin 1	XP_016378654.1//PREDICTED: caveolin-1-like isoform X1 [Sinocyclocheilus rhinocerous];XP_016330727.1//PREDICTED: caveolin-1-like [Sinocyclocheilus anshuiensis]	Danio rerio caveolin 1 (cav1), transcript variant a, mRNA;Danio rerio caveolin 1 (cav1), transcript variant b, mRNA
563853	2801	88.73116041	59.62496474	-0.573524328	8.42E-01	*	0.098467755	mtus1a	GO:0005634//nucleus;GO:0005794//Golgi apparatus;GO:0005739//mitochondrion;GO:0005886//plasma membrane	NA	GO:0007049//cell cycle	K10352//myosin heavy chain;K18626//trichohyalin;K21125//mucin-5AC;K19942//growth arrest-specific protein 8;K20478//golgin subfamily B member 1	XP_021336714.1//microtubule-associated tumor suppressor 1 homolog A isoform X3 [Danio rerio];XP_005157297.1//microtubule-associated tumor suppressor 1 homolog A isoform X1 [Danio rerio];XP_005157299.1//microtubule-associated tumor suppressor 1 homolog A isoform X4 [Danio rerio];XP_017214508.1//microtubule-associated tumor suppressor 1 homolog A isoform X2 [Danio rerio];NP_001071076.2//microtubule-associated tumor suppressor 1 homolog A [Danio rerio]	PREDICTED: Danio rerio microtubule associated tumor suppressor 1a (mtus1a), transcript variant X3, mRNA;PREDICTED: Danio rerio microtubule associated tumor suppressor 1a (mtus1a), transcript variant X4, mRNA;PREDICTED: Danio rerio microtubule associated tumor suppressor 1a (mtus1a), transcript variant X1, mRNA;Danio rerio microtubule associated tumor suppressor 1a (mtus1a), mRNA;PREDICTED: Danio rerio microtubule associated tumor suppressor 1a (mtus1a), transcript variant X2, mRNA
100329883	6724	632.3387462	554.5854009	-0.189287984	8.42E-01	*	0.098486831	fyco1b	GO:0016021//integral component of membrane	GO:0046872//metal ion binding	GO:0006810//transport	K21954//FYVE and coiled-coil domain-containing protein 1	XP_017207872.1//FYVE and coiled-coil domain-containing protein 1-like isoform X2 [Danio rerio];XP_003197998.1//FYVE and coiled-coil domain-containing protein 1-like isoform X1 [Danio rerio]	PREDICTED: Danio rerio FYVE and coiled-coil domain containing 1b (fyco1b), transcript variant X1, mRNA;PREDICTED: Danio rerio FYVE and coiled-coil domain containing 1b (fyco1b), transcript variant X3, mRNA;PREDICTED: Danio rerio FYVE and coiled-coil domain containing 1b (fyco1b), transcript variant X2, mRNA
570366	2243	49.56544275	69.23468242	0.482160305	8.42E-01	*	0.098570764	NA	NA	NA	NA	K08487//syntaxin 11	XP_021334545.1//syntaxin-19 isoform X1 [Danio rerio]	PREDICTED: Danio rerio syntaxin 19 (stx19), mRNA;PREDICTED: Danio rerio syntaxin 19 (stx19), partial mRNA
100149852	3948	1229.010027	1333.375687	0.11758664	8.42E-01	*	0.098576225	kpna6	GO:0005654//nucleoplasm;GO:0005643//nuclear pore;GO:0005829//cytosol	GO:0008565//protein transporter activity;GO:0008139//nuclear localization sequence binding	GO:0006607//NLS-bearing protein import into nucleus	K15042//importin subunit alpha-1	XP_001923921.1//importin subunit alpha-7 [Danio rerio]	PREDICTED: Danio rerio karyopherin alpha 6 (importin alpha 7) (kpna6), mRNA
BGI_novel_G004362	1952	5.244715985	3.059760655	-0.777445844	8.42E-01	*	0.098618224	NA	NA	GO:0003987//acetate-CoA ligase activity;GO:0005524//ATP binding;GO:0016208//AMP binding	GO:0019427//acetyl-CoA biosynthetic process from acetate	K01895//acetyl-CoA synthetase [EC:6.2.1.1]	NP_001074125.3//acetyl-coenzyme A synthetase 2-like, mitochondrial [Danio rerio]	NA
30471	5979	5047.110194	5334.261598	0.079830992	8.42E-01	*	0.098658869	qkia	GO:0005634//nucleus;GO:0005737//cytoplasm	GO:0003723//RNA binding;GO:0017124//SH3 domain binding	GO:0006397//mRNA processing;GO:0008589//regulation of smoothened signaling pathway;GO:0030154//cell differentiation;GO:0070935//3'-UTR-mediated mRNA stabilization;GO:0006417//regulation of translation;GO:0051028//mRNA transport;GO:0008380//RNA splicing;GO:0007519//skeletal muscle tissue development	K14945//protein quaking	XP_009291394.1//protein quaking-A isoform X2 [Danio rerio];NP_571299.1//protein quaking-A [Danio rerio];XP_009291395.1//protein quaking-A isoform X3 [Danio rerio];XP_009291393.1//protein quaking-A isoform X1 [Danio rerio]	PREDICTED: Danio rerio QKI, KH domain containing, RNA binding a (qkia), transcript variant X1, mRNA;PREDICTED: Danio rerio QKI, KH domain containing, RNA binding a (qkia), transcript variant X2, mRNA;Danio rerio QKI, KH domain containing, RNA binding a (qkia), mRNA;PREDICTED: Danio rerio QKI, KH domain containing, RNA binding a (qkia), transcript variant X3, mRNA
394203	2246	298.0797926	364.2145727	0.289090072	8.43E-01	*	0.09871196	sox7	GO:0005634//nucleus	GO:0003677//DNA binding	GO:0001568//blood vessel development;GO:0001570//vasculogenesis;GO:0048793//pronephros development;GO:0060840//artery development	K09270//transcription factor SOX7/8/10/18 (SOX group E/F)	NP_001074219.1//transcription factor SOX-7 [Danio rerio]	Danio rerio SRY (sex determining region Y)-box 7 (sox7), mRNA
562529	8930	1623.092235	1762.637506	0.118990822	8.43E-01	*	0.098758724	flna	NA	GO:0051015//actin filament binding	NA	K04437//filamin	XP_009295046.1//filamin-A isoform X2 [Danio rerio];XP_017209179.1//filamin-A isoform X3 [Danio rerio];XP_009295045.1//filamin-A isoform X1 [Danio rerio]	PREDICTED: Danio rerio filamin A, alpha (actin binding protein 280) (flna), transcript variant X3, mRNA;PREDICTED: Danio rerio filamin A, alpha (actin binding protein 280) (flna), transcript variant X2, mRNA;PREDICTED: Danio rerio filamin A, alpha (actin binding protein 280) (flna), transcript variant X1, mRNA
394032	2239	419.4386071	349.7298724	-0.26221863	8.43E-01	*	0.098786357	irx2a	GO:0005634//nucleus	GO:0043565//sequence-specific DNA binding	GO:0006355//regulation of transcription, DNA-templated;GO:0060042//retina morphogenesis in camera-type eye	K15603//transcription factor 4/12	NP_957351.1//iroquois-class homeodomain protein IRX-2 [Danio rerio]	Danio rerio iroquois homeobox 2a (irx2a), mRNA
BGI_novel_G002094	7104	547.0756324	488.1054811	-0.164547345	8.43E-01	*	0.09879881	NA	NA	NA	NA	K04224//tachykinin receptor 3;K06053//recombining binding protein suppressor of hairless	KFD52868.1//hypothetical protein M513_06178 [Trichuris suis]	NA
559644	1929	369.0226453	428.128282	0.214333792	8.43E-01	*	0.098849169	si:ch211-113p18.3	NA	NA	NA	K11421//histone-lysine N-methyltransferase SETDB1 [EC:2.1.1.43]	XP_705468.2//uncharacterized protein si:ch211-113p18.3 [Danio rerio]	PREDICTED: Danio rerio si:ch211-113p18.3 (si:ch211-113p18.3), mRNA
108190435	1671	2.44700602	1.521685477	-0.685347457	8.43E-01	*	0.098859804	NA	NA	NA	NA	K06719//CD300 antigen	XP_018971729.1//PREDICTED: CMRF35-like molecule 5 isoform X1 [Cyprinus carpio];XP_018971924.1//PREDICTED: CMRF35-like molecule 5 isoform X1 [Cyprinus carpio]	PREDICTED: Danio rerio uncharacterized LOC108190435 (LOC108190435), ncRNA
641500	4615	196.8691814	232.8272113	0.242022397	8.43E-01	*	0.098897614	zgc:123010	NA	GO:0003723//RNA binding;GO:0046872//metal ion binding	NA	K09553//stress-induced-phosphoprotein 1;K19607//X-linked retinitis pigmentosa GTPase regulator	XP_005169572.1//tetratricopeptide repeat protein 31 isoform X1 [Danio rerio];XP_009305807.1//tetratricopeptide repeat protein 31 isoform X3 [Danio rerio];XP_009305806.1//tetratricopeptide repeat protein 31 isoform X2 [Danio rerio]	Danio rerio zgc:123010 (zgc:123010), mRNA;PREDICTED: Danio rerio zgc:123010 (zgc:123010), transcript variant X1, mRNA;PREDICTED: Danio rerio zgc:123010 (zgc:123010), transcript variant X3, mRNA;PREDICTED: Danio rerio zgc:123010 (zgc:123010), transcript variant X2, mRNA
445280	1330	397.4913998	461.0385129	0.213963625	8.44E-01	*	0.099037211	cd81b	GO:0005887//integral component of plasma membrane	NA	GO:0007166//cell surface receptor signaling pathway	K06508//CD81 antigen	NP_001003735.1//CD81 antigen [Danio rerio]	Danio rerio CD81 molecule b (cd81b), mRNA
101886755	4194	8.801267872	5.110485675	-0.784250963	8.44E-01	*	0.099083323	NA	NA	NA	NA	K04574//neurofilament heavy polypeptide	XP_017206900.1//serine/threonine-protein kinase pim-2-like [Danio rerio]	PREDICTED: Danio rerio serine/threonine-protein kinase pim-2-like (LOC101886755), mRNA
100534731	264	46.21689849	62.66691691	0.43928357	8.44E-01	*	0.099126424	NA	NA	NA	NA	NA	NA	PREDICTED: Danio rerio uncharacterized LOC100534731 (LOC100534731), ncRNA
BGI_novel_G000469	6289	570.9553207	638.9687485	0.162367518	8.44E-01	*	0.099182773	NA	GO:0016021//integral component of membrane	GO:0038006//netrin receptor activity involved in chemoattraction	GO:0031103//axon regeneration;GO:0048846//axon extension involved in axon guidance;GO:0016358//dendrite development;GO:0033564//anterior/posterior axon guidance;GO:0021960//anterior commissure morphogenesis;GO:0030516//regulation of axon extension;GO:0048665//neuron fate specification;GO:0006915//apoptotic process;GO:0071678//olfactory bulb axon guidance;GO:0007155//cell adhesion;GO:0021952//central nervous system projection neuron axonogenesis;GO:0007411//axon guidance	K06765//deleted in colorectal carcinoma	NP_001030157.1//netrin receptor DCC [Danio rerio]	NA
494489	3450	49.39778307	29.12237152	-0.762318453	8.44E-01	*	0.099202685	atp2a1l	NA	NA	NA	K05853//Ca2+ transporting ATPase, sarcoplasmic/endoplasmic reticulum [EC:3.6.3.8]	XP_016295411.1//PREDICTED: sarcoplasmic/endoplasmic reticulum calcium ATPase 1 isoform X2 [Sinocyclocheilus anshuiensis]	PREDICTED: Danio rerio ATPase, Ca++ transporting, cardiac muscle, fast twitch 1 like (atp2a1l), transcript variant X1, mRNA;Danio rerio ATPase sarcoplasmic/endoplasmic reticulum Ca2+ transporting 1, like (atp2a1l), mRNA
100000775	1968	39291.17615	42080.92583	0.098961092	8.44E-01	*	0.099237106	glula	NA	NA	NA	K01915//glutamine synthetase [EC:6.3.1.2]	KTF78312.1//hypothetical protein cypCar_00017594, partial [Cyprinus carpio]	Danio rerio glutamate-ammonia ligase (glutamine synthase) a (glula), mRNA
100007503	2574	314.8099849	359.9596102	0.193353736	8.44E-01	*	0.099239046	NA	NA	NA	NA	K06582//natural killer cell receptor 2B4;K06570//lymphocyte antigen 9;K06511//CD84 antigen	AAI53321.1//LOC100007503 protein, partial [Danio rerio]	PREDICTED: Danio rerio uncharacterized LOC100007503 (LOC100007503), transcript variant X3, mRNA;PREDICTED: Danio rerio uncharacterized LOC100007503 (LOC100007503), transcript variant X2, mRNA;PREDICTED: Danio rerio uncharacterized LOC100007503 (LOC100007503), transcript variant X1, mRNA
447837	3183	2233.095873	2100.876556	-0.088053797	8.46E-01	*	0.099453185	lingo1b	NA	NA	NA	K07523//netrin-G1 ligand;K16360//netrin-G3 ligand	XP_016396541.1//PREDICTED: leucine-rich repeat and immunoglobulin-like domain-containing nogo receptor-interacting protein 1-B isoform X1 [Sinocyclocheilus rhinocerous];XP_016396543.1//PREDICTED: leucine-rich repeat and immunoglobulin-like domain-containing nogo receptor-interacting protein 1-B isoform X2 [Sinocyclocheilus rhinocerous]	PREDICTED: Danio rerio leucine rich repeat and Ig domain containing 1b (lingo1b), transcript variant X1, mRNA;Danio rerio leucine rich repeat and Ig domain containing 1b (lingo1b), mRNA
327321	3265	523.4218559	618.9819091	0.241923078	8.46E-01	*	0.099480452	mapkapk2a	NA	NA	NA	K04443//mitogen-activated protein kinase-activated protein kinase 2 [EC:2.7.11.1]	XP_016406830.1//PREDICTED: MAP kinase-activated protein kinase 2-like [Sinocyclocheilus rhinocerous]	Danio rerio mitogen-activated protein kinase-activated protein kinase 2a (mapkapk2a), mRNA
100536336	4242	535.9263901	681.7430172	0.347193159	8.47E-01	*	0.099597054	nim1k	GO:0005634//nucleus;GO:0005737//cytoplasm	GO:0004674//protein serine/threonine kinase activity;GO:0005524//ATP binding	GO:0006468//protein phosphorylation;GO:0035556//intracellular signal transduction	K16310//serine/threonine-protein kinase NIM1 [EC:2.7.11.1]	XP_003199151.1//serine/threonine-protein kinase NIM1 [Danio rerio]	PREDICTED: Danio rerio NIM1 serine/threonine protein kinase (nim1k), transcript variant X2, mRNA;PREDICTED: Danio rerio NIM1 serine/threonine protein kinase (nim1k), transcript variant X1, mRNA;PREDICTED: Danio rerio NIM1 serine/threonine protein kinase (nim1k), transcript variant X3, mRNA
566703	2325	324.4251125	266.2433478	-0.285140018	8.47E-01	*	0.099622271	znf395b	GO:0005634//nucleus	GO:0001158//enhancer sequence-specific DNA binding	GO:0006357//regulation of transcription from RNA polymerase II promoter	NA	NP_001038580.1//zinc finger protein 395 [Danio rerio]	PREDICTED: Danio rerio zinc finger protein 395b (znf395b), transcript variant X1, mRNA;Danio rerio zinc finger protein 395b (znf395b), mRNA
393740	917	15.43268153	24.87581834	0.688755226	8.47E-01	*	0.099663573	chchd2	GO:0005634//nucleus;GO:0005739//mitochondrion	NA	GO:0007005//mitochondrion organization	K11837//ubiquitin carboxyl-terminal hydrolase 6/32 [EC:3.4.19.12];K00871//phosphorylase kinase gamma subunit [EC:2.7.11.19]	NP_957061.1//coiled-coil-helix-coiled-coil-helix domain-containing protein 2 [Danio rerio]	Danio rerio coiled-coil-helix-coiled-coil-helix domain containing 2 (chchd2), mRNA
317743	1329	162.1579749	130.3496429	-0.315013347	8.47E-01	*	0.099713783	gapdh	NA	NA	NA	K00134//glyceraldehyde 3-phosphate dehydrogenase [EC:1.2.1.12]	ALK16249.1//glyceraldehyde-3-phosphate dehydrogenase, partial [Tachysurus fulvidraco]	Danio rerio glyceraldehyde-3-phosphate dehydrogenase (gapdh), mRNA
798079	1439	971.4527157	842.2702994	-0.205860482	8.47E-01	*	0.099829627	plp2	GO:0016021//integral component of membrane;GO:0005789//endoplasmic reticulum membrane	NA	NA	NA	XP_005167382.1//proteolipid protein 2 isoform X1 [Danio rerio];NP_001154917.1//proteolipid protein 2 [Danio rerio]	Danio rerio proteolipid protein 2 (plp2), mRNA;PREDICTED: Danio rerio proteolipid protein 2 (plp2), transcript variant X1, mRNA
260439	4096	3304.168332	3130.142317	-0.078058934	8.47E-01	*	0.099835398	copa	GO:0030126//COPI vesicle coat;GO:0000139//Golgi membrane	GO:0005198//structural molecule activity	GO:0006886//intracellular protein transport;GO:0061053//somite development;GO:0030903//notochord development;GO:0016192//vesicle-mediated transport	K05236//coatomer subunit alpha	NP_001001941.2//coatomer subunit alpha [Danio rerio]	Danio rerio coatomer protein complex, subunit alpha (copa), mRNA
BGI_novel_G003956	3048	1.959232562	2.966751911	0.598595633	8.47E-01	*	0.099875695	NA	NA	GO:0051015//actin filament binding	GO:0007010//cytoskeleton organization	K10369//supervillin	XP_021335690.1//supervillin isoform X5 [Danio rerio]	NA
324710	2405	2425.572483	2745.586775	0.178789217	8.47E-01	*	0.09989336	ubl3a	NA	NA	NA	K04608//metabotropic glutamate receptor 6/7/8;K21958//extracellular serine/threonine protein kinase FAM20C [EC:2.7.11.1]	CAG09786.1//unnamed protein product, partial [Tetraodon nigroviridis]	Danio rerio ubiquitin-like 3a (ubl3a), mRNA
567031	3428	1047.755657	959.5661549	-0.126848133	8.47E-01	*	0.099935024	wdr47b	NA	NA	NA	K16482//centriolar protein POC1	NP_001188350.1//WD repeat-containing protein 47 [Danio rerio]	Danio rerio WD repeat domain 47b (wdr47b), transcript variant 2, non-coding RNA;Danio rerio WD repeat domain 47b (wdr47b), transcript variant 1, mRNA
559796	1574	912.4836333	818.5332864	-0.156757596	8.47E-01	*	0.099940019	bhlhe23	NA	GO:0046983//protein dimerization activity	GO:0006355//regulation of transcription, DNA-templated;GO:0048468//cell development	K09086//class B basic helix-loop-helix protein 4/5	NP_001025304.1//class E basic helix-loop-helix protein 23 [Danio rerio]	Danio rerio basic helix-loop-helix family, member e23 (bhlhe23), mRNA
570841	2734	1197.77056	1094.379438	-0.130238549	8.47E-01	*	0.099946221	trpc1	GO:0016021//integral component of membrane	GO:0005262//calcium channel activity	GO:0046847//filopodium assembly;GO:0001525//angiogenesis;GO:0001570//vasculogenesis	K04964//transient receptor potential cation channel subfamily C member 1	NP_001185590.1//short transient receptor potential channel 1 [Danio rerio]	Danio rerio transient receptor potential cation channel, subfamily C, member 1 (trpc1), mRNA
101883068	1535	8.1061568	4.705521316	-0.784663517	8.47E-01	*	0.09996687	NA	NA	NA	NA	K06455//T-cell surface glycoprotein CD5	XP_017211926.1//T-cell surface glycoprotein CD5 isoform X1 [Danio rerio]	PREDICTED: Danio rerio CD5 molecule (cd5), transcript variant X2, mRNA;PREDICTED: Danio rerio CD5 molecule (cd5), transcript variant X1, mRNA
BGI_novel_G000881	8489	5142.976355	5719.352414	0.153248283	8.47E-01	*	0.099998046	NA	NA	NA	NA	NA
564697	921	140.5519484	180.1182698	0.357841072	8.47E-01	*	0.100028397	pdxkb	NA	GO:0008478//pyridoxal kinase activity	GO:0009443//pyridoxal 5'-phosphate salvage	K00868//pyridoxine kinase [EC:2.7.1.35]	NP_001139058.1//pyridoxal kinase [Danio rerio]	Danio rerio pyridoxal (pyridoxine, vitamin B6) kinase b (pdxkb), mRNA
BGI_novel_G002694	3130	974.3279018	854.1102109	-0.18998514	8.47E-01	*	0.100060038	NA	NA	NA	NA	NA
101882528	887	9.592419444	15.90313212	0.729344282	8.47E-01	*	0.100068935	NA	NA	NA	NA	NA	NA	PREDICTED: Danio rerio uncharacterized LOC101882528 (LOC101882528), transcript variant X1, ncRNA;PREDICTED: Danio rerio uncharacterized LOC101882528 (LOC101882528), transcript variant X2, ncRNA
561871	4977	452.2757913	560.7180056	0.310072622	8.48E-01	*	0.100142724	suz12b	GO:0016586//RSC-type complex;GO:0035098//ESC/E(Z) complex	GO:0046872//metal ion binding;GO:0031490//chromatin DNA binding	GO:0016571//histone methylation;GO:0006355//regulation of transcription, DNA-templated;GO:0006351//transcription, DNA-templated	K11463//polycomb protein SUZ12	NP_001076293.2//polycomb protein suz12-B [Danio rerio];XP_021332565.1//polycomb protein suz12-B isoform X1 [Danio rerio];XP_021332567.1//polycomb protein suz12-B isoform X3 [Danio rerio];XP_021332566.1//polycomb protein suz12-B isoform X2 [Danio rerio]	PREDICTED: Danio rerio SUZ12 polycomb repressive complex 2b subunit (suz12b), transcript variant X1, mRNA;PREDICTED: Danio rerio SUZ12 polycomb repressive complex 2b subunit (suz12b), transcript variant X3, mRNA;Danio rerio SUZ12, polycomb repressive complex 2 subunit b (suz12b), mRNA;PREDICTED: Danio rerio SUZ12 polycomb repressive complex 2b subunit (suz12b), transcript variant X2, mRNA
559412	4113	90.42686454	117.1510311	0.373546306	8.48E-01	*	0.100158701	rbfox3b	NA	NA	NA	K14946//RNA binding protein fox-1	XP_021328437.1//RNA binding protein fox-1 homolog 3 isoform X1 [Danio rerio];XP_021328441.1//RNA binding protein fox-1 homolog 3 isoform X3 [Danio rerio];XP_021328438.1//RNA binding protein fox-1 homolog 3 isoform X2 [Danio rerio];XP_021328442.1//RNA binding protein fox-1 homolog 3 isoform X4 [Danio rerio];XP_021328447.1//RNA binding protein fox-1 homolog 3 isoform X5 [Danio rerio]	PREDICTED: Danio rerio RNA binding protein, fox-1 homolog 3b (rbfox3b), transcript variant X5, mRNA;PREDICTED: Danio rerio RNA binding protein, fox-1 homolog 3b (rbfox3b), transcript variant X3, mRNA;PREDICTED: Danio rerio RNA binding protein, fox-1 homolog 3b (rbfox3b), transcript variant X2, mRNA;PREDICTED: Danio rerio RNA binding protein, fox-1 homolog 3b (rbfox3b), transcript variant X1, mRNA;PREDICTED: Danio rerio RNA binding protein, fox-1 homolog 3b (rbfox3b), transcript variant X4, mRNA;PREDICTED: Danio rerio RNA binding protein, fox-1 homolog 3b (rbfox3b), transcript variant X6, mRNA
563855	1521	7936.313989	8548.466733	0.107196574	8.48E-01	*	0.100259938	chac1	GO:0005829//cytosol;GO:0005802//trans-Golgi network;GO:0005737//cytoplasm	GO:0003839//gamma-glutamylcyclotransferase activity;GO:0016829//lyase activity;GO:0005112//Notch binding	GO:0010955//negative regulation of protein processing;GO:0006986//response to unfolded protein;GO:0022008//neurogenesis;GO:0006751//glutathione catabolic process;GO:0045746//negative regulation of Notch signaling pathway;GO:0007219//Notch signaling pathway;GO:0006915//apoptotic process	K07232//cation transport protein ChaC	NP_001103596.2//glutathione-specific gamma-glutamylcyclotransferase 1 [Danio rerio]	Danio rerio ChaC, cation transport regulator homolog 1 (E. coli) (chac1), mRNA
569620	10208	1861.287034	1737.781337	-0.099053994	8.48E-01	*	0.100288029	mgaa	GO:0005634//nucleus;GO:0071141//SMAD protein complex	GO:0003677//DNA binding;GO:0003700//DNA binding transcription factor activity;GO:0046983//protein dimerization activity	GO:0048264//determination of ventral identity;GO:0001889//liver development;GO:0070206//protein trimerization;GO:0048854//brain morphogenesis;GO:0006351//transcription, DNA-templated;GO:0030513//positive regulation of BMP signaling pathway;GO:0048565//digestive tract development;GO:0001947//heart looping;GO:0031016//pancreas development	K10176//T-box protein 2;K10180//T-box protein 6	XP_005158678.1//MAX gene-associated protein isoform X3 [Danio rerio];XP_005158679.1//MAX gene-associated protein isoform X2 [Danio rerio];XP_005158676.1//MAX gene-associated protein isoform X1 [Danio rerio];XP_005158680.1//MAX gene-associated protein isoform X4 [Danio rerio];XP_005158681.1//MAX gene-associated protein isoform X5 [Danio rerio];NP_001164210.1//MAX gene-associated protein [Danio rerio]	PREDICTED: Danio rerio MGA, MAX dimerization protein a (mgaa), transcript variant X6, mRNA;PREDICTED: Danio rerio MGA, MAX dimerization protein a (mgaa), transcript variant X1, mRNA;PREDICTED: Danio rerio MGA, MAX dimerization protein a (mgaa), transcript variant X3, mRNA;PREDICTED: Danio rerio MGA, MAX dimerization protein a (mgaa), transcript variant X2, mRNA;Danio rerio MGA, MAX dimerization protein a (mgaa), mRNA;PREDICTED: Danio rerio MGA, MAX dimerization protein a (mgaa), transcript variant X5, mRNA;PREDICTED: Danio rerio MGA, MAX dimerization protein a (mgaa), transcript variant X4, mRNA
BGI_novel_G001327	4293	353.0986187	417.1277295	0.240418045	8.48E-01	*	0.100309477	NA	NA	NA	NA	NA
767792	2472	15.99589517	25.01928658	0.64533892	8.48E-01	*	0.100342043	rsph10b	NA	NA	NA	K19755//radial spoke head protein 1;K07209//inhibitor of nuclear factor kappa-B kinase subunit beta [EC:2.7.11.10]	NP_001070227.1//radial spoke head 10 homolog B [Danio rerio]	Danio rerio radial spoke head 10 homolog B (rsph10b), mRNA
BGI_novel_G000178	3289	726.9980816	648.3262103	-0.165231658	8.48E-01	*	0.100378933	NA	NA	NA	NA	K02516//type II protein arginine methyltransferase [EC:2.1.1.320]	XP_016097199.1//PREDICTED: protein arginine N-methyltransferase 5-like [Sinocyclocheilus grahami]	NA
557026	12627	3820.337092	4133.438098	0.11364234	8.48E-01	*	0.100398512	adcy1a	GO:0005622//intracellular;GO:0016021//integral component of membrane;GO:0005886//plasma membrane	GO:0000166//nucleotide binding;GO:0004016//adenylate cyclase activity	GO:0035556//intracellular signal transduction	K08041//adenylate cyclase 1 [EC:4.6.1.1]	NP_001161821.1//adenylate cyclase type 1 [Danio rerio]	Danio rerio adenylate cyclase 1a (adcy1a), mRNA
557199	5798	2419.965582	2575.248026	0.089724858	8.48E-01	*	0.100404696	psd2	NA	GO:0005086//ARF guanyl-nucleotide exchange factor activity;GO:0005543//phospholipid binding	GO:0008345//larval locomotory behavior;GO:0061053//somite development;GO:0032012//regulation of ARF protein signal transduction;GO:0007507//heart development	K12494//PH and SEC7 domain-containing protein	XP_018942530.1//PREDICTED: PH and SEC7 domain-containing protein 2-like isoform X3 [Cyprinus carpio];XP_021336784.1//PH and SEC7 domain-containing protein 2 isoform X3 [Danio rerio];XP_017214576.1//PH and SEC7 domain-containing protein 2 isoform X2 [Danio rerio];XP_021336783.1//PH and SEC7 domain-containing protein 2 isoform X1 [Danio rerio]	PREDICTED: Danio rerio pleckstrin and Sec7 domain containing 2 (psd2), transcript variant X2, mRNA;PREDICTED: Danio rerio pleckstrin and Sec7 domain containing 2 (psd2), transcript variant X1, mRNA;PREDICTED: Danio rerio pleckstrin and Sec7 domain containing 2 (psd2), transcript variant X3, mRNA
BGI_novel_G002776	2736	6576.010075	6980.864778	0.086193257	8.48E-01	*	0.100434662	NA	GO:0016021//integral component of membrane;GO:0005886//plasma membrane	GO:0005509//calcium ion binding	GO:0007156//homophilic cell adhesion via plasma membrane adhesion molecules	K16493//protocadherin alpha	BAD52312.1//cadherin-related neuronal receptor variable 8 [Danio rerio]	NA
393446	6241	893.3529985	983.2437312	0.13831873	8.48E-01	*	0.100454667	ralgps2	GO:0005622//intracellular	GO:0005085//guanyl-nucleotide exchange factor activity	GO:0007264//small GTPase mediated signal transduction;GO:0032485//regulation of Ral protein signal transduction	K04349//Ras-specific guanine nucleotide-releasing factor 1;K12326//Ras-specific guanine nucleotide-releasing factor 2	AAI52665.1//Ralgps2 protein [Danio rerio];NP_956768.1//ras-specific guanine nucleotide-releasing factor RalGPS2 [Danio rerio]	Danio rerio Ral GEF with PH domain and SH3 binding motif 2 (ralgps2), mRNA
564249	1221	96.21470307	121.2474584	0.333625224	8.48E-01	*	0.100481032	lyve1b	NA	NA	NA	K19012//lymphatic vessel endothelial hyaluronan receptor 1	NP_001314826.1//lymphatic vessel endothelial hyaluronic receptor 1b precursor [Danio rerio]	Danio rerio lymphatic vessel endothelial hyaluronic receptor 1b (lyve1b), mRNA
100333228	1794	41.65736102	26.29329766	-0.663876355	8.48E-01	*	0.100507607	NA	NA	NA	NA	K09228//KRAB domain-containing zinc finger protein	XP_017211307.1//gastrula zinc finger protein XlCGF57.1-like isoform X1 [Danio rerio]	PREDICTED: Danio rerio gastrula zinc finger protein XlCGF57.1-like (LOC100333228), transcript variant X1, mRNA;PREDICTED: Danio rerio gastrula zinc finger protein XlCGF57.1-like (LOC100333228), transcript variant X2, mRNA
393130	2343	388.4729704	448.8255566	0.208340606	8.48E-01	*	0.10055263	reep3b	GO:0005874//microtubule;GO:0016021//integral component of membrane;GO:0005789//endoplasmic reticulum membrane	NA	GO:0007084//mitotic nuclear envelope reassembly;GO:0051301//cell division;GO:0006998//nuclear envelope organization	K17338//receptor expression-enhancing protein 1/2/3/4	NP_956455.1//receptor expression-enhancing protein 3 [Danio rerio]	Danio rerio receptor accessory protein 3b (reep3b), mRNA
559736	4077	167.7613063	215.0885676	0.358520844	8.48E-01	*	0.100612675	galnt12	NA	NA	NA	K00710//polypeptide N-acetylgalactosaminyltransferase [EC:2.4.1.41]	XP_688194.1//polypeptide N-acetylgalactosaminyltransferase 12 [Danio rerio]	PREDICTED: Danio rerio UDP-N-acetyl-alpha-D-galactosamine:polypeptide N-acetylgalactosaminyltransferase 12 (galnt12), mRNA
559461	5372	1890.412301	1764.438704	-0.09949161	8.48E-01	*	0.100613037	wdr26a	NA	NA	NA	K14963//COMPASS component SWD3	XP_001921656.6//WD repeat-containing protein 26-like [Danio rerio]	PREDICTED: Danio rerio WD repeat domain 26a (wdr26a), mRNA
550546	1551	745.4031533	666.5966959	-0.161206756	8.49E-01	*	0.100653447	necab1	NA	GO:0005509//calcium ion binding	NA	NA	NP_001017848.1//N-terminal EF-hand calcium-binding protein 1 [Danio rerio];AAY89035.1//Xb51 [Danio rerio]	Danio rerio N-terminal EF-hand calcium binding protein 1 (necab1), mRNA;PREDICTED: Danio rerio N-terminal EF-hand calcium binding protein 1 (necab1), transcript variant X1, mRNA
BGI_novel_G000602	2732	42.70008136	29.01440295	-0.557469577	8.49E-01	*	0.100771715	NA	NA	NA	NA	K10894//fanconi anemia group G protein	AAH92672.1//Fancg protein [Danio rerio]	NA
BGI_novel_G000144	2157	92.18117308	68.78257615	-0.422428976	8.49E-01	*	0.1007834	NA	NA	NA	NA	K20282//GRIP and coiled-coil domain-containing protein 2;K13675//UDP-glucose:O-linked fucose beta-1,3-glucosyltransferase [EC:2.4.1.-];K12478//early endosome antigen 1	XP_016386003.1//PREDICTED: coiled-coil domain-containing protein 39-like isoform X1 [Sinocyclocheilus rhinocerous]	NA
100126232	913	580.1697606	652.8215982	0.170213687	8.49E-01	*	0.100791922	fdx1	NA	GO:0009055//electron transfer activity;GO:0051537//2 iron, 2 sulfur cluster binding	GO:1904087//negative regulation of epiboly involved in gastrulation with mouth forming second	K22070//ferredoxin-1, mitochondrial	XP_001922722.2//adrenodoxin [Danio rerio]	PREDICTED: Danio rerio ferredoxin 1 (fdx1), mRNA
436704	2011	604.1513193	539.4565373	-0.163403211	8.49E-01	*	0.100834712	rgs20	NA	NA	NA	K16449//regulator of G-protein signaling	XP_005163483.1//regulator of G-protein signaling 20 isoform X1 [Danio rerio];XP_005163484.1//regulator of G-protein signaling 20 isoform X2 [Danio rerio]	PREDICTED: Danio rerio regulator of G protein signaling 20 (rgs20), transcript variant X3, mRNA;Danio rerio regulator of G protein signaling 20 (rgs20), mRNA;PREDICTED: Danio rerio regulator of G protein signaling 20 (rgs20), transcript variant X4, mRNA;PREDICTED: Danio rerio regulator of G protein signaling 20 (rgs20), transcript variant X2, mRNA;PREDICTED: Danio rerio regulator of G protein signaling 20 (rgs20), transcript variant X1, mRNA
30194	3283	527.3573454	392.565487	-0.425847544	8.49E-01	*	0.100844961	alcama	GO:0030425//dendrite;GO:0030424//axon;GO:0016021//integral component of membrane;GO:0005886//plasma membrane	GO:0042802//identical protein binding	GO:0030182//neuron differentiation;GO:0014033//neural crest cell differentiation;GO:0048703//embryonic viscerocranium morphogenesis;GO:0060042//retina morphogenesis in camera-type eye;GO:0010628//positive regulation of gene expression;GO:0007409//axonogenesis;GO:0002250//adaptive immune response;GO:0001947//heart looping;GO:0010770//positive regulation of cell morphogenesis involved in differentiation;GO:0007155//cell adhesion;GO:0060536//cartilage morphogenesis	K06547//activated leukocyte cell adhesion molecule	NP_571075.1//CD166 antigen homolog A precursor [Danio rerio];XP_005172692.1//CD166 antigen homolog A isoform X1 [Danio rerio];AAH71276.1//Activated leukocyte cell adhesion molecule [Danio rerio]	Danio rerio activated leukocyte cell adhesion molecule a (alcama), mRNA;PREDICTED: Danio rerio activated leukocyte cell adhesion molecule a (alcama), transcript variant X1, mRNA
560629	3225	70.6539693	92.57862994	0.3899086	8.49E-01	*	0.100878253	si:dkey-119m7.4	GO:0016021//integral component of membrane	GO:0022857//transmembrane transporter activity	NA	K08209//MFS transporter, OCT family, solute carrier family 22 (organic cation transporter), member 13;K08202//MFS transporter, OCT family, solute carrier family 22 (organic cation transporter), member 4/5	NP_001038399.1//uncharacterized protein LOC560629 [Danio rerio];KTF75394.1//hypothetical protein cypCar_00021011 [Cyprinus carpio];XP_016362737.1//PREDICTED: organic cation transporter protein-like isoform X1 [Sinocyclocheilus anshuiensis]	Danio rerio si:dkey-119m7.4 (si:dkey-119m7.4), mRNA
100537934	2805	229.3031082	193.6328697	-0.243932036	8.50E-01	*	0.10097053	ap5z1	GO:0044599//AP-5 adaptor complex	NA	NA	K19025//AP-5 complex subunit zeta-1	NP_001315060.1//AP-5 complex subunit zeta-1 [Danio rerio];XP_017208565.1//AP-5 complex subunit zeta-1 isoform X1 [Danio rerio]	Danio rerio adaptor related protein complex 5 subunit zeta 1 (ap5z1), mRNA;PREDICTED: Danio rerio adaptor-related protein complex 5, zeta 1 subunit (ap5z1), transcript variant X1, mRNA
322008	1821	218.95787	260.2671963	0.249340183	8.50E-01	*	0.101015066	kctd5a	GO:0031463//Cul3-RING ubiquitin ligase complex	GO:0097602//cullin family protein binding;GO:0032403//protein complex binding	GO:0043161//proteasome-mediated ubiquitin-dependent protein catabolic process;GO:0051260//protein homooligomerization	K21914//BTB/POZ domain-containing protein KCTD2/5/17	NP_996932.1//BTB/POZ domain-containing protein KCTD5 [Danio rerio]	Danio rerio potassium channel tetramerization domain containing 5a (kctd5a), mRNA
BGI_novel_G004757	938	6.98151483	4.211140896	-0.729328956	8.50E-01	*	0.101058104	NA	NA	NA	NA	K01530//phospholipid-translocating ATPase [EC:3.6.3.1]	XP_021329228.1//probable phospholipid-transporting ATPase IF isoform X2 [Danio rerio]	NA
447926	3793	1414.729211	1307.186225	-0.114061252	8.50E-01	*	0.101095282	zgc:103670	NA	NA	NA	K10393//kinesin family member 2/24	XP_005166887.1//kinesin-like protein KIF2A isoform X1 [Danio rerio];NP_001004664.3//kinesin-like protein KIF2A [Danio rerio]	PREDICTED: Danio rerio zgc:103670 (zgc:103670), transcript variant X2, mRNA;Danio rerio zgc:103670 (zgc:103670), mRNA;PREDICTED: Danio rerio zgc:103670 (zgc:103670), transcript variant X1, mRNA
394074	1891	1775.676597	2091.736398	0.236332206	8.50E-01	*	0.101115456	hnrpl	GO:0005634//nucleus	GO:0003723//RNA binding	GO:0006397//mRNA processing	K13159//heterogeneous nuclear ribonucleoprotein L	XP_021331718.1//heterogeneous nuclear ribonucleoprotein L isoform X1 [Danio rerio];NP_957393.1//heterogeneous nuclear ribonucleoprotein L [Danio rerio]	PREDICTED: Danio rerio heterogeneous nuclear ribonucleoprotein L (hnrpl), transcript variant X1, mRNA;Danio rerio heterogeneous nuclear ribonucleoprotein L (hnrnpl), mRNA
568689	4163	28.02922765	40.72065183	0.538828664	8.50E-01	*	0.101126201	card14	NA	NA	NA	K20913//caspase recruitment domain-containing protein 14	XP_697127.5//caspase recruitment domain-containing protein 14 [Danio rerio];XP_021332748.1//caspase recruitment domain-containing protein 14 [Danio rerio]	PREDICTED: Danio rerio caspase recruitment domain family, member 14 (card14), mRNA
436961	2465	754.0557123	684.4554938	-0.139714384	8.50E-01	*	0.101138023	cdc34b	NA	GO:0005524//ATP binding	NA	K02207//ubiquitin-conjugating enzyme E2 R [EC:2.3.2.23]	NP_001002688.1//ubiquitin-conjugating enzyme [Danio rerio]	Danio rerio cell division cycle 34 homolog (S. cerevisiae) b (cdc34b), mRNA
394091	1794	6218.096087	6579.61281	0.081529778	8.50E-01	*	0.101205364	sh3gl2a	GO:0005737//cytoplasm	NA	GO:0006897//endocytosis	K11247//endophilin-A	NP_957410.1//endophilin-A1 [Danio rerio]	Danio rerio SH3 domain containing GRB2 like 2a, endophilin A1 (sh3gl2a), mRNA
561420	1500	81.81352027	60.783272	-0.42866494	8.50E-01	*	0.101276267	si:zfos-452g4.1	NA	NA	NA	K16734//SAC3 domain-containing protein 1	XP_021329242.1//SAC3 domain-containing protein 1 isoform X2 [Danio rerio];XP_002666478.4//SAC3 domain-containing protein 1 isoform X1 [Danio rerio]	PREDICTED: Danio rerio si:zfos-452g4.1 (si:zfos-452g4.1), transcript variant X1, mRNA;PREDICTED: Danio rerio si:zfos-452g4.1 (si:zfos-452g4.1), transcript variant X2, mRNA
449721	5887	460.4106881	515.0357421	0.16175123	8.50E-01	*	0.101284455	xxylt1	GO:0016021//integral component of membrane	GO:0016757//transferase activity, transferring glycosyl groups	NA	K17455//fascin 1/2;K12489//Arf-GAP with coiled-coil, ANK repeat and PH domain-containing protein;K09668//glycosyltransferase-like protein LARGE [EC:2.4.2.- 2.4.1.-]	XP_005155910.1//xyloside xylosyltransferase 1 isoform X1 [Danio rerio];XP_009304449.1//xyloside xylosyltransferase 1 isoform X2 [Danio rerio]	PREDICTED: Danio rerio xyloside xylosyltransferase 1 (xxylt1), transcript variant X2, mRNA;PREDICTED: Danio rerio xyloside xylosyltransferase 1 (xxylt1), transcript variant X1, mRNA
324197	3621	199.1059782	163.170878	-0.287152944	8.50E-01	*	0.101293374	toporsa	NA	NA	GO:0010842//retina layer formation	K10631//E3 ubiquitin-protein ligase Topors [EC:2.3.2.27]	NP_001292484.1//E3 ubiquitin-protein ligase Topors [Danio rerio]	Danio rerio topoisomerase I binding, arginine/serine-rich a (toporsa), mRNA;PREDICTED: Danio rerio topoisomerase I binding, arginine/serine-rich a (toporsa), transcript variant X1, mRNA;PREDICTED: Danio rerio topoisomerase I binding, arginine/serine-rich a (toporsa), transcript variant X3, mRNA;PREDICTED: Danio rerio topoisomerase I binding, arginine/serine-rich a (toporsa), transcript variant X2, mRNA
100149858	4883	285.0029929	335.8579351	0.236874045	8.50E-01	*	0.101355785	samd4a	GO:0000932//P-body	GO:0003729//mRNA binding;GO:0030371//translation repressor activity	GO:0017148//negative regulation of translation;GO:0000289//nuclear-transcribed mRNA poly(A) tail shortening;GO:0043488//regulation of mRNA stability	NA	XP_009291182.1//protein Smaug homolog 1 isoform X1 [Danio rerio];XP_009291183.1//protein Smaug homolog 1 isoform X2 [Danio rerio]	PREDICTED: Danio rerio sterile alpha motif domain containing 4A (samd4a), transcript variant X1, mRNA;PREDICTED: Danio rerio sterile alpha motif domain containing 4A (samd4a), transcript variant X2, mRNA
110440170	10009	2203.419455	2533.160277	0.201194201	8.50E-01	*	0.101369626	NA	NA	NA	NA	K14945//protein quaking	XP_021336384.1//protein quaking-like isoform X1 [Danio rerio];XP_021336385.1//protein quaking-like isoform X2 [Danio rerio]	PREDICTED: Danio rerio protein quaking-like (LOC110440170), transcript variant X1, mRNA;PREDICTED: Danio rerio protein quaking-like (LOC110440170), transcript variant X2, mRNA
492353	3753	93.30927142	122.1405637	0.388450066	8.50E-01	*	0.101387088	ddx11	GO:0000922//spindle pole;GO:0005815//microtubule organizing center;GO:0005730//nucleolus;GO:0005737//cytoplasm;GO:0030496//midbody	GO:0003723//RNA binding;GO:0046872//metal ion binding;GO:0003677//DNA binding;GO:0005524//ATP binding;GO:0051539//4 iron, 4 sulfur cluster binding;GO:0004003//ATP-dependent DNA helicase activity	GO:1990700//nucleolar chromatin organization;GO:0006281//DNA repair;GO:0007275//multicellular organism development;GO:0006260//DNA replication;GO:1901836//regulation of transcription of nuclear large rRNA transcript from RNA polymerase I promoter;GO:0009303//rRNA transcription	K11273//chromosome transmission fidelity protein 1 [EC:3.6.4.13]	NP_001007320.1//ATP-dependent DNA helicase DDX11 [Danio rerio]	Danio rerio DEAD/H (Asp-Glu-Ala-Asp/His) box helicase 11 (ddx11), mRNA
436689	1536	1129.117332	1228.262414	0.12142341	8.50E-01	*	0.101426117	epdr1	GO:0005576//extracellular region	GO:0005509//calcium ion binding	GO:0007160//cell-matrix adhesion	NA	NP_001002416.1//mammalian ependymin-related protein 1 precursor [Danio rerio]	Danio rerio ependymin related 1 (epdr1), mRNA
541489	1225	650.8251656	726.3937132	0.158481679	8.50E-01	*	0.10143375	acp1	GO:0005737//cytoplasm	GO:0004726//non-membrane spanning protein tyrosine phosphatase activity;GO:0003993//acid phosphatase activity	GO:0048793//pronephros development	K14394//low molecular weight phosphotyrosine protein phosphatase [EC:3.1.3.2 3.1.3.48]	AAH91867.1//Zgc:110844 [Danio rerio];XP_007552885.1//PREDICTED: low molecular weight phosphotyrosine protein phosphatase isoform X2 [Poecilia formosa];NP_001231711.1//low molecular weight phosphotyrosine protein phosphatase isoform 2 [Danio rerio];XP_007552886.1//PREDICTED: low molecular weight phosphotyrosine protein phosphatase isoform X1 [Poecilia formosa]	PREDICTED: Danio rerio acid phosphatase 1, soluble (acp1), transcript variant X1, mRNA;Danio rerio acid phosphatase 1 (acp1), transcript variant 2, mRNA;Danio rerio acid phosphatase 1 (acp1), transcript variant 1, mRNA
336105	1610	1381.40773	1255.385472	-0.138008783	8.51E-01	*	0.101491902	tcea1	GO:0005634//nucleus	GO:0008270//zinc ion binding;GO:0003746//translation elongation factor activity	GO:0006355//regulation of transcription, DNA-templated;GO:0006351//transcription, DNA-templated	K03145//transcription elongation factor S-II	NP_956288.1//transcription elongation factor A protein 1 [Danio rerio]	Danio rerio transcription elongation factor A (SII), 1 (tcea1), mRNA
100000253	1084	1.091996172	1.65672627	0.601367456	8.51E-01	*	0.101539137	si:ch73-335l21.2	GO:0016021//integral component of membrane	NA	NA	K09381//paired box protein 3/7;K22157//E3 ubiquitin-protein ligase RNF183 [EC:2.3.2.27];K11983//E3 ubiquitin-protein ligase RNF182 [EC:2.3.2.27]	XP_009301382.1//RING finger protein 222-like isoform X1 [Danio rerio]	PREDICTED: Danio rerio si:ch73-335l21.2 (si:ch73-335l21.2), transcript variant X2, mRNA;PREDICTED: Danio rerio si:ch73-335l21.2 (si:ch73-335l21.2), transcript variant X1, mRNA
554104	932	36.33617656	58.44191748	0.685596893	8.51E-01	*	0.101542894	uchl3	GO:0005737//cytoplasm	GO:0004843//thiol-dependent ubiquitin-specific protease activity	GO:0006511//ubiquitin-dependent protein catabolic process;GO:1904888//cranial skeletal system development;GO:0016579//protein deubiquitination;GO:0007219//Notch signaling pathway	K05609//ubiquitin carboxyl-terminal hydrolase L3 [EC:3.4.19.12]	NP_001019576.1//ubiquitin carboxyl-terminal hydrolase isozyme L3 [Danio rerio]	PREDICTED: Danio rerio ubiquitin carboxyl-terminal esterase L3 (ubiquitin thiolesterase) (uchl3), transcript variant X1, misc_RNA;Danio rerio ubiquitin carboxyl-terminal esterase L3 (ubiquitin thiolesterase) (uchl3), mRNA
393354	1320	221.4907817	259.8929867	0.230671046	8.52E-01	*	0.101748316	cisd2	GO:0016021//integral component of membrane;GO:0005741//mitochondrial outer membrane;GO:0005789//endoplasmic reticulum membrane	GO:0046872//metal ion binding;GO:0051537//2 iron, 2 sulfur cluster binding;GO:0042803//protein homodimerization activity	GO:0010259//multicellular organism aging;GO:0010506//regulation of autophagy;GO:0000422//autophagy of mitochondrion	K19483//neuron navigator 2 [EC:3.6.4.12];K16603//tubulin polyglutamylase TTLL9 [EC:6.-.-.-]	NP_956677.1//CDGSH iron-sulfur domain-containing protein 2 [Danio rerio]	Danio rerio CDGSH iron sulfur domain 2 (cisd2), mRNA
793476	17446	1119.244353	1015.920779	-0.139737133	8.52E-01	*	0.101756106	znf1003	NA	NA	NA	K09228//KRAB domain-containing zinc finger protein	XP_005170442.1//zinc finger protein 436-like [Danio rerio];XP_017208863.2//zinc finger protein 91-like [Danio rerio]	PREDICTED: Danio rerio zinc finger protein 1003 (znf1003), mRNA
100536354	1425	89.40814036	115.1435483	0.364955481	8.52E-01	*	0.101775365	si:ch211-220f16.1	NA	NA	NA	NA	NP_001038409.1//protein JTB [Danio rerio]	PREDICTED: Danio rerio si:ch211-220f16.1 (si:ch211-220f16.1), transcript variant X1, ncRNA;PREDICTED: Danio rerio si:ch211-220f16.1 (si:ch211-220f16.1), transcript variant X2, ncRNA
393191	1607	66.96066869	87.65894047	0.388587306	8.52E-01	*	0.101789383	gpx8	GO:0016021//integral component of membrane	GO:0004602//glutathione peroxidase activity	GO:0006979//response to oxidative stress	K00432//glutathione peroxidase [EC:1.11.1.9]	NP_956516.1//probable glutathione peroxidase 8 [Danio rerio]	Danio rerio glutathione peroxidase 8 (putative) (gpx8), mRNA
BGI_novel_G000175	1424	332.4470069	249.0259134	-0.416828513	8.52E-01	*	0.101809886	NA	NA	NA	NA	K11163//dehydrogenase/reductase SDR family member 1 [EC:1.1.-.-]	NP_001002205.1//dehydrogenase/reductase SDR family member 1 [Danio rerio]	NA
565563	5331	1557.775197	1435.473845	-0.117960008	8.52E-01	*	0.101823131	kif5c	GO:0005874//microtubule;GO:0005871//kinesin complex	GO:0005524//ATP binding;GO:0008017//microtubule binding;GO:0008574//ATP-dependent microtubule motor activity, plus-end-directed	GO:0007018//microtubule-based movement;GO:0008104//protein localization;GO:0030705//cytoskeleton-dependent intracellular transport;GO:0007411//axon guidance	K10396//kinesin family member 5	NP_001116747.1//kinesin heavy chain [Danio rerio]	PREDICTED: Danio rerio kinesin family member 5C (kif5c), transcript variant X1, mRNA;Danio rerio kinesin family member 5C (kif5c), mRNA
550461	2228	163.2092874	132.8230689	-0.297217418	8.52E-01	*	0.101914992	zgc:112083	NA	GO:0003676//nucleic acid binding	NA	K09228//KRAB domain-containing zinc finger protein	NP_001017764.1//MBD2 (methyl-CpG-binding protein)-interacting zinc finger protein [Danio rerio]	PREDICTED: Danio rerio zgc:112083 (zgc:112083), transcript variant X1, mRNA;Danio rerio zgc:112083 (zgc:112083), mRNA;PREDICTED: Danio rerio zgc:112083 (zgc:112083), transcript variant X2, mRNA
558920	3733	626.7234722	547.5708938	-0.194783264	8.52E-01	*	0.101939309	amotl2a	GO:0005938//cell cortex;GO:0055037//recycling endosome	NA	GO:0016477//cell migration;GO:0046847//filopodium assembly;GO:0001525//angiogenesis;GO:0051649//establishment of localization in cell;GO:0035912//dorsal aorta morphogenesis;GO:0030866//cortical actin cytoskeleton organization;GO:0060026//convergent extension;GO:0009880//embryonic pattern specification;GO:0016055//Wnt signaling pathway;GO:0001935//endothelial cell proliferation	K06104//angiomotin like	NP_001073646.1//angiomotin-like 2a [Danio rerio];A1YB07.2//RecName: Full=Angiomotin-like 2a	Danio rerio angiomotin like 2a (amotl2a), mRNA
100329282	2598	2448.860344	2294.630495	-0.093848646	8.52E-01	*	0.102008327	wu:fi46h04	GO:0005856//cytoskeleton;GO:0005911//cell-cell junction;GO:0005886//plasma membrane	GO:0008092//cytoskeletal protein binding	GO:0001558//regulation of cell growth;GO:0007016//cytoskeletal anchoring at plasma membrane	K06107//erythrocyte membrane protein band 4.1	XP_016100170.1//PREDICTED: band 4.1-like protein 2 isoform X6 [Sinocyclocheilus grahami];KTG13642.1//hypothetical protein cypCar_00026120, partial [Cyprinus carpio];XP_021324257.1//band 4.1-like protein 2 [Danio rerio];XP_016100171.1//PREDICTED: protein 4.1-like isoform X7 [Sinocyclocheilus grahami];XP_016100172.1//PREDICTED: protein 4.1-like isoform X8 [Sinocyclocheilus grahami]	PREDICTED: Danio rerio wu:fi46h04 (wu:fi46h04), mRNA
BGI_novel_G000591	2250	451.8735717	398.9129319	-0.179845289	8.52E-01	*	0.102072804	NA	NA	NA	NA	K07297//adiponectin receptor	XP_016108636.1//PREDICTED: progestin and adipoQ receptor family member 3-like isoform X1 [Sinocyclocheilus grahami]	NA
492333	2194	1194.803917	1090.321842	-0.132019819	8.52E-01	*	0.102074738	ppp1r21	NA	GO:0019902//phosphatase binding	NA	K17562//protein phosphatase 1 regulatory subunit 21	XP_017540757.1//PREDICTED: protein phosphatase 1 regulatory subunit 21 [Pygocentrus nattereri];NP_001007300.1//protein phosphatase 1 regulatory subunit 21 [Danio rerio]	Danio rerio protein phosphatase 1, regulatory subunit 21 (ppp1r21), mRNA
556608	2027	77.02937388	98.39656824	0.353199301	8.52E-01	*	0.102090245	kcnj1b	GO:0005887//integral component of plasma membrane	GO:0015272//ATP-activated inward rectifier potassium channel activity	GO:0010107//potassium ion import	K04995//potassium inwardly-rectifying channel subfamily J member 1	NP_001092204.1//ATP-sensitive inward rectifier potassium channel 1 [Danio rerio]	Danio rerio potassium inwardly-rectifying channel, subfamily J, member 1b (kcnj1b), mRNA;PREDICTED: Danio rerio potassium inwardly-rectifying channel, subfamily J, member 1b (kcnj1b), transcript variant X2, mRNA;PREDICTED: Danio rerio potassium inwardly-rectifying channel, subfamily J, member 1b (kcnj1b), transcript variant X1, mRNA
100149130	4673	711.5462711	807.1179584	0.181821959	8.52E-01	*	0.102146193	ptprb	GO:0016021//integral component of membrane	GO:0004725//protein tyrosine phosphatase activity	GO:0001568//blood vessel development	K05694//receptor-type tyrosine-protein phosphatase beta [EC:3.1.3.48]	XP_016339299.1//PREDICTED: receptor-type tyrosine-protein phosphatase beta-like isoform X3 [Sinocyclocheilus anshuiensis];XP_009297813.1//receptor-type tyrosine-protein phosphatase beta isoform X2 [Danio rerio];NP_001303656.1//receptor-type tyrosine-protein phosphatase beta precursor [Danio rerio]	PREDICTED: Danio rerio protein tyrosine phosphatase, receptor type, b (ptprb), transcript variant X1, mRNA;PREDICTED: Danio rerio protein tyrosine phosphatase, receptor type, b (ptprb), transcript variant X3, mRNA;Danio rerio protein tyrosine phosphatase, receptor type, b (ptprb), mRNA;PREDICTED: Danio rerio protein tyrosine phosphatase, receptor type, b (ptprb), transcript variant X2, mRNA
BGI_novel_G000689	4249	85.76154726	133.1756216	0.634927175	8.52E-01	*	0.102148739	NA	GO:0016021//integral component of membrane	NA	NA	NA	XP_004224632.1//hypothetical protein PCYB_141130, partial [Plasmodium cynomolgi strain B]	NA
777750	4410	17.55171889	26.84100925	0.612826594	8.52E-01	*	0.102164422	ece1	GO:0016021//integral component of membrane	GO:0004222//metalloendopeptidase activity	GO:0016486//peptide hormone processing	K01415//endothelin-converting enzyme [EC:3.4.24.71]	XP_020338914.1//endothelin-converting enzyme 1-like isoform X1 [Oncorhynchus kisutch]	Danio rerio endothelin converting enzyme 1 (ece1), mRNA
558601	1989	105.0457214	130.9879878	0.318417114	8.52E-01	*	0.102209346	pipox	NA	NA	NA	K00306//sarcosine oxidase / L-pipecolate oxidase [EC:1.5.3.1 1.5.3.7]	AAI24588.1//LOC558601 protein, partial [Danio rerio]	Danio rerio pipecolic acid oxidase (pipox), mRNA
798689	7168	3580.776062	3807.727822	0.088658061	8.52E-01	*	0.102228019	gria1a	GO:0016021//integral component of membrane;GO:0030054//cell junction;GO:0045211//postsynaptic membrane	GO:0004970//ionotropic glutamate receptor activity;GO:0005234//extracellularly glutamate-gated ion channel activity	NA	K05197//glutamate receptor 1	NP_991161.1//glutamate receptor 1 precursor [Danio rerio];XP_016316691.1//PREDICTED: glutamate receptor 1-like isoform X1 [Sinocyclocheilus anshuiensis];XP_016316692.1//PREDICTED: glutamate receptor 1-like isoform X2 [Sinocyclocheilus anshuiensis];XP_016316693.1//PREDICTED: glutamate receptor 1-like isoform X3 [Sinocyclocheilus anshuiensis];XP_016316694.1//PREDICTED: glutamate receptor 1-like isoform X4 [Sinocyclocheilus anshuiensis]	Danio rerio glutamate receptor, ionotropic, AMPA 1a (gria1a), mRNA;PREDICTED: Danio rerio glutamate receptor, ionotropic, AMPA 1a (gria1a), transcript variant X1, mRNA
751629	1644	710.4080826	637.5257606	-0.156164358	8.52E-01	*	0.102246968	setd8a	GO:0005634//nucleus;GO:0005694//chromosome	GO:0018024//histone-lysine N-methyltransferase activity	GO:0009953//dorsal/ventral pattern formation;GO:0006355//regulation of transcription, DNA-templated;GO:0051301//cell division;GO:0006351//transcription, DNA-templated;GO:0010628//positive regulation of gene expression;GO:0007049//cell cycle	K11428//histone-lysine N-methyltransferase SETD8 [EC:2.1.1.43]	NP_001038814.2//N-lysine methyltransferase KMT5A-A [Danio rerio]	Danio rerio lysine methyltransferase 5Aa (kmt5aa), mRNA
394001	3060	9772.367824	9353.988825	-0.063126461	8.52E-01	*	0.102252575	ap2m1b	GO:0005905//clathrin-coated pit;GO:0030131//clathrin adaptor complex;GO:0005886//plasma membrane	GO:0008289//lipid binding	GO:0006886//intracellular protein transport;GO:0016055//Wnt signaling pathway;GO:0006897//endocytosis;GO:0016192//vesicle-mediated transport	K11826//AP-2 complex subunit mu-1	XP_009292135.1//AP-2 complex subunit mu-B isoform X1 [Danio rerio];XP_005159313.1//AP-2 complex subunit mu-B isoform X2 [Danio rerio];NP_957320.1//AP-2 complex subunit mu-B [Danio rerio]	Danio rerio adaptor related protein complex 2 subunit mu 1b (ap2m1b), mRNA;PREDICTED: Danio rerio adaptor-related protein complex 2, mu 1 subunit, b (ap2m1b), transcript variant X1, mRNA;PREDICTED: Danio rerio adaptor-related protein complex 2, mu 1 subunit, b (ap2m1b), transcript variant X2, mRNA
BGI_novel_G005244	3994	5805.194481	5334.935431	-0.12187359	8.52E-01	*	0.102291049	NA	GO:0005623//cell	GO:0005524//ATP binding;GO:0004396//hexokinase activity;GO:0005536//glucose binding	GO:0001678//cellular glucose homeostasis;GO:0006096//glycolytic process	K00844//hexokinase [EC:2.7.1.1]	AAH67330.1//Hexokinase 1 [Danio rerio]	NA
492636	2752	1542.869273	1437.270279	-0.102284442	8.52E-01	*	0.102306597	wdfy2	NA	GO:0046872//metal ion binding	NA	K04508//transducin (beta)-like 1;K12182//hepatocyte growth factor-regulated tyrosine kinase substrate;K14555//U3 small nucleolar RNA-associated protein 13	XP_020314131.1//WD repeat and FYVE domain-containing protein 2 isoform X3 [Oncorhynchus kisutch];AAH92669.1//WD repeat and FYVE domain containing 2 [Danio rerio]	Danio rerio WD repeat and FYVE domain containing 2 (wdfy2), mRNA
327352	13487	6830.573488	7187.241312	0.073431414	8.52E-01	*	0.102316761	ankrd11	GO:0005634//nucleus	NA	GO:0009653//anatomical structure morphogenesis;GO:0007275//multicellular organism development	K21436//ankyrin repeat domain-containing protein 11/12	XP_005166635.1//ankyrin repeat domain-containing protein 11 isoform X2 [Danio rerio];XP_005166634.1//ankyrin repeat domain-containing protein 11 isoform X1 [Danio rerio]	PREDICTED: Danio rerio ankyrin repeat domain 11 (ankrd11), transcript variant X1, mRNA;PREDICTED: Danio rerio ankyrin repeat domain 11 (ankrd11), transcript variant X2, mRNA;PREDICTED: Danio rerio ankyrin repeat domain 11 (ankrd11), transcript variant X3, mRNA
BGI_novel_G000238	1457	272.4400776	232.7784961	-0.226981159	8.53E-01	*	0.102453073	NA	NA	NA	NA	NA	XP_011367315.1//PREDICTED: essential MCU regulator, mitochondrial [Pteropus vampyrus]	NA
571463	4672	2356.647177	2516.7365	0.094818393	8.53E-01	*	0.102458955	plppr2b	GO:0005887//integral component of plasma membrane	GO:0042577//lipid phosphatase activity;GO:0008195//phosphatidate phosphatase activity	GO:0007165//signal transduction;GO:0046839//phospholipid dephosphorylation;GO:0006644//phospholipid metabolic process	K19581//lipid phosphate phosphatase-related protein type 1/2/5	XP_005165778.2//phospholipid phosphatase-related protein type 5-like isoform X1 [Danio rerio];XP_700147.3//phospholipid phosphatase-related protein type 5-like isoform X4 [Danio rerio];XP_017212052.1//phospholipid phosphatase-related protein type 5-like isoform X2 [Danio rerio];XP_009300425.2//phospholipid phosphatase-related protein type 5-like isoform X3 [Danio rerio]	PREDICTED: Danio rerio phospholipid phosphatase related 2b (plppr2b), transcript variant X2, mRNA;PREDICTED: Danio rerio phospholipid phosphatase related 2b (plppr2b), transcript variant X3, mRNA;PREDICTED: Danio rerio phospholipid phosphatase related 2b (plppr2b), transcript variant X4, mRNA;PREDICTED: Danio rerio phospholipid phosphatase related 2b (plppr2b), transcript variant X1, mRNA
678652	5090	2469.228251	2306.699107	-0.098230376	8.53E-01	*	0.102587754	kalrnb	NA	GO:0005089//Rho guanyl-nucleotide exchange factor activity	GO:0035023//regulation of Rho protein signal transduction;GO:0030097//hemopoiesis	K15048//kalirin [EC:2.7.11.1]	NP_001314918.1//kalirin isoform 1 [Danio rerio];XP_017212006.1//kalirin isoform X1 [Danio rerio];NP_001314919.1//kalirin isoform 2 precursor [Danio rerio]	Danio rerio kalirin RhoGEF kinase b (kalrnb), transcript variant 3, mRNA;Danio rerio kalirin RhoGEF kinase b (kalrnb), transcript variant 2, mRNA;Danio rerio kalirin RhoGEF kinase b (kalrnb), transcript variant 1, mRNA;PREDICTED: Danio rerio kalirin RhoGEF kinase b (kalrnb), transcript variant X1, mRNA
BGI_novel_G001245	4867	2355.332131	2599.986384	0.142573556	8.53E-01	*	0.102603697	NA	NA	NA	NA	NA
321031	6499	414.6769126	361.7507862	-0.196991574	8.53E-01	*	0.102633868	quo	NA	GO:0005089//Rho guanyl-nucleotide exchange factor activity	GO:0009887//animal organ morphogenesis;GO:0048332//mesoderm morphogenesis;GO:0035023//regulation of Rho protein signal transduction	K08810//triple functional domain protein [EC:2.7.11.1];K18655//ATP-dependent RNA helicase DDX19/DBP5 [EC:3.6.4.13]	NP_001004109.1//quattro [Danio rerio];AAI62633.1//Quo protein [Danio rerio]	Danio rerio quattro (quo), mRNA
BGI_novel_G004814	7515	277.7083335	418.5414411	0.591800005	8.53E-01	*	0.102634627	NA	NA	NA	NA	K06254//agrin	XP_016340249.1//PREDICTED: agrin isoform X5 [Sinocyclocheilus anshuiensis]	NA
568159	8068	726.9884395	814.123354	0.163314982	8.53E-01	*	0.102684431	ago3b	GO:0035068//micro-ribonucleoprotein complex;GO:0016442//RISC complex;GO:0000932//P-body	GO:0003723//RNA binding;GO:0035198//miRNA binding	GO:0072091//regulation of stem cell proliferation;GO:0035278//miRNA mediated inhibition of translation;GO:0006402//mRNA catabolic process	K11593//eukaryotic translation initiation factor 2C	XP_014021835.1//PREDICTED: protein argonaute-3 isoform X2 [Salmo salar];XP_005159513.1//protein argonaute-3 isoform X1 [Danio rerio]	PREDICTED: Danio rerio argonaute RISC catalytic component 3b (ago3b), transcript variant X2, mRNA;Danio rerio argonaute RISC catalytic component 3b (ago3b), mRNA;PREDICTED: Danio rerio argonaute RISC catalytic component 3b (ago3b), transcript variant X1, mRNA
103910381	1018	14.93959566	24.30639541	0.702194858	8.53E-01	*	0.102689998	NA	NA	NA	NA	K20043//clathrin coat assembly protein AP180	XP_017210942.2//clathrin coat assembly protein AP180-like [Danio rerio]	PREDICTED: Danio rerio clathrin coat assembly protein AP180-like (LOC103910381), mRNA
321806	1467	73.95626178	55.15840351	-0.423091603	8.53E-01	*	0.102732129	irx3b	GO:0005634//nucleus	GO:0043565//sequence-specific DNA binding	GO:0035778//pronephric nephron tubule epithelial cell differentiation;GO:0039023//pronephric duct morphogenesis;GO:0006355//regulation of transcription, DNA-templated	K17582//antigen KI-67	NP_998265.1//iroquois homeobox 3b [Danio rerio]	Danio rerio iroquois homeobox 3b (irx3b), mRNA
30711	1639	11502.86636	10834.61383	-0.086345673	8.53E-01	*	0.102732438	snap25b	GO:0016020//membrane;GO:0070032//synaptobrevin 2-SNAP-25-syntaxin-1a-complexin I complex;GO:0031201//SNARE complex;GO:0098793//presynapse;GO:0030054//cell junction;GO:0005886//plasma membrane;GO:0005737//cytoplasm;GO:0043005//neuron projection	GO:0017075//syntaxin-1 binding;GO:0005484//SNAP receptor activity	GO:0007626//locomotory behavior;GO:0031629//synaptic vesicle fusion to presynaptic active zone membrane;GO:0045162//clustering of voltage-gated sodium channels;GO:0016082//synaptic vesicle priming	K18211//synaptosomal-associated protein 25	NP_571509.1//synaptosomal-associated protein 25-B [Danio rerio];XP_016395208.1//PREDICTED: synaptosomal-associated protein 25-B isoform X2 [Sinocyclocheilus rhinocerous];Q6PC54.1//RecName: Full=Synaptosomal-associated protein 25-B; Short=SNAP-B; AltName: Full=Synaptosome-associated protein 25.2; Short=SNAP-25.2	Danio rerio synaptosomal-associated protein, 25b (snap25b), mRNA
BGI_novel_G000277	2435	881.1399414	973.8399338	0.144313498	8.53E-01	*	0.102762556	NA	NA	NA	NA	NA
792891	3925	173.6198533	140.4915992	-0.305448062	8.53E-01	*	0.102767344	NA	NA	NA	NA	K09228//KRAB domain-containing zinc finger protein	XP_001332514.2//insulinoma-associated protein 2 [Danio rerio]	PREDICTED: Danio rerio INSM transcriptional repressor 2 (insm2), mRNA
58071	1197	15.02211399	23.57071038	0.649907389	8.53E-01	*	0.102812069	tnnt2a	GO:0005861//troponin complex	NA	GO:0001568//blood vessel development;GO:0006937//regulation of muscle contraction;GO:0001944//vasculature development;GO:0006941//striated muscle contraction;GO:0008016//regulation of heart contraction;GO:0048793//pronephros development;GO:0097535//lymphoid lineage cell migration into thymus;GO:0060218//hematopoietic stem cell differentiation;GO:0007507//heart development;GO:0045214//sarcomere organization;GO:0055010//ventricular cardiac muscle tissue morphogenesis;GO:0021591//ventricular system development;GO:0060840//artery development;GO:0008015//blood circulation;GO:0010749//regulation of nitric oxide mediated signal transduction;GO:0060047//heart contraction;GO:0048845//venous blood vessel morphogenesis;GO:0001569//branching involved in blood vessel morphogenesis;GO:0006809//nitric oxide biosynthetic process	K12045//troponin T, cardiac muscle	XP_021325515.1//troponin T, cardiac muscle isoform X1 [Danio rerio];XP_005161987.1//troponin T, cardiac muscle isoform X2 [Danio rerio]	PREDICTED: Danio rerio troponin T type 2a (cardiac) (tnnt2a), transcript variant X2, mRNA;Danio rerio troponin T type 2a (cardiac) (tnnt2a), mRNA;PREDICTED: Danio rerio troponin T type 2a (cardiac) (tnnt2a), transcript variant X1, mRNA
30672	6436	1852.89445	1989.283402	0.102468123	8.54E-01	*	0.102935255	ppm1ba	NA	GO:0000287//magnesium ion binding;GO:0004722//protein serine/threonine phosphatase activity;GO:0030145//manganese ion binding	NA	K04461//protein phosphatase 1B [EC:3.1.3.16]	NP_571473.1//protein phosphatase 1B [Danio rerio]	Danio rerio protein phosphatase, Mg2+/Mn2+ dependent, 1Ba (ppm1ba), mRNA
101883783	2997	266.9690771	221.3233392	-0.270517049	8.54E-01	*	0.102952463	NA	NA	NA	NA	K11461//polycomb protein SCMH1	XP_021322626.1//polycomb protein SCMH1 isoform X1 [Danio rerio];XP_005158372.2//polycomb protein SCMH1 isoform X1 [Danio rerio];XP_016427834.1//PREDICTED: polycomb protein SCMH1-like isoform X2 [Sinocyclocheilus rhinocerous]	PREDICTED: Danio rerio polycomb protein SCMH1 (LOC101883783), transcript variant X2, mRNA;PREDICTED: Danio rerio polycomb protein SCMH1 (LOC101883783), transcript variant X1, mRNA
101886043	2961	78.6455633	59.44363655	-0.403843002	8.54E-01	*	0.10297434	im:7157749	NA	NA	NA	K09228//KRAB domain-containing zinc finger protein	XP_009300324.1//gastrula zinc finger protein XlCGF57.1-like isoform X1 [Danio rerio];XP_021332374.1//zinc finger protein 729 isoform X1 [Danio rerio];XP_017211885.2//zinc finger protein 91 isoform X1 [Danio rerio]	PREDICTED: Danio rerio im:7157749 (im:7157749), transcript variant X1, misc_RNA;PREDICTED: Danio rerio im:7157749 (im:7157749), transcript variant X2, mRNA
BGI_novel_G004062	4537	535.5601281	455.7376681	-0.232844939	8.54E-01	*	0.102996483	NA	NA	NA	GO:0006355//regulation of transcription, DNA-templated	K18626//trichohyalin	XP_021336305.1//cell division cycle and apoptosis regulator protein 1 isoform X4 [Danio rerio]	NA
BGI_novel_G002335	3620	113.4279311	145.6472501	0.360702522	8.55E-01	*	0.103120679	NA	NA	NA	NA	K08843//leucine-rich repeat kinase 1 [EC:2.7.11.1];K14401//cleavage and polyadenylation specificity factor subunit 1;K04612//calcium-sensing receptor	XP_021336140.1//uncharacterized protein LOC110440162 [Danio rerio]	NA
561188	3608	1915.750281	2293.553292	0.259674912	8.55E-01	*	0.103152953	zgc:165507	GO:0005887//integral component of plasma membrane;GO:0016021//integral component of membrane	GO:0008028//monocarboxylic acid transmembrane transporter activity;GO:0015129//lactate transmembrane transporter activity;GO:0050833//pyruvate transmembrane transporter activity	GO:1901475//pyruvate transmembrane transport	K08184//MFS transporter, MCP family, solute carrier family 16 (monocarboxylic acid transporters), member 7	NP_001092889.1//monocarboxylate transporter 2 [Danio rerio];XP_001507090.1//PREDICTED: monocarboxylate transporter 2 isoform X1 [Ornithorhynchus anatinus]	Danio rerio zgc:165507 (zgc:165507), mRNA
337731	655	123.2771084	75.88209173	-0.700073574	8.55E-01	*	0.103153676	pvalb4	NA	GO:0005509//calcium ion binding	NA	K02183//calmodulin;K05629//atrophin-1 interacting protein 1	NP_997948.2//parvalbumin isoform 1c [Danio rerio]	Danio rerio parvalbumin 4 (pvalb4), mRNA
445216	1034	23.79716089	14.51828622	-0.7129183	8.55E-01	*	0.103163247	nicn1	NA	NA	NA	K16607//nicolin-1	NP_001003610.1//nicolin-1 [Danio rerio]	Danio rerio nicolin 1 (nicn1), mRNA;PREDICTED: Danio rerio nicolin 1 (nicn1), transcript variant X1, mRNA
30516	1721	45720.76905	43302.54762	-0.078397765	8.55E-01	*	0.103256059	eef1a1l1	GO:0005737//cytoplasm	GO:0003746//translation elongation factor activity;GO:0005525//GTP binding;GO:0003924//GTPase activity	NA	K03231//elongation factor 1-alpha	AKG51552.1//elongation factor 1-alpha, partial [Tachysurus fulvidraco];XP_007245773.1//PREDICTED: elongation factor 1-alpha [Astyanax mexicanus]	Danio rerio eukaryotic translation elongation factor 1 alpha 1, like 1 (eef1a1l1), mRNA
405860	1626	233.7266607	275.6344974	0.237934153	8.55E-01	*	0.103335396	igfbp7	NA	NA	NA	K04608//metabotropic glutamate receptor 6/7/8	XP_005719438.1//PREDICTED: insulin-like growth factor-binding protein 7 [Pundamilia nyererei]	Danio rerio insulin-like growth factor binding protein 7 (igfbp7), mRNA
567881	985	65.32798102	85.8204888	0.393621065	8.55E-01	*	0.103351936	sat1b	NA	GO:0019809//spermidine binding;GO:0004145//diamine N-acetyltransferase activity	GO:0001525//angiogenesis;GO:0032918//spermidine acetylation;GO:0046208//spermine catabolic process	K00657//diamine N-acetyltransferase [EC:2.3.1.57]	NP_001087217.1//diamine N-acetyltransferase 1 [Danio rerio];XP_009295667.1//diamine N-acetyltransferase 1 isoform X1 [Danio rerio]	Danio rerio spermidine/spermine N1-acetyltransferase 1b (sat1b), mRNA;PREDICTED: Danio rerio spermidine/spermine N1-acetyltransferase 1b (sat1b), transcript variant X1, mRNA
58081	1960	351.2412531	398.995073	0.183908633	8.55E-01	*	0.103390706	baxa	GO:0016021//integral component of membrane	NA	GO:0043280//positive regulation of cysteine-type endopeptidase activity involved in apoptotic process;GO:0046686//response to cadmium ion;GO:0043065//positive regulation of apoptotic process;GO:0051597//response to methylmercury	K02159//apoptosis regulator BAX	NP_571637.1//bcl2-associated X protein, a [Danio rerio]	Danio rerio BCL2 associated X, apoptosis regulator a (baxa), mRNA
402814	6973	360.5681615	410.7026162	0.187822126	8.55E-01	*	0.103399805	myo3a	GO:0016459//myosin complex	GO:0005524//ATP binding;GO:0004672//protein kinase activity;GO:0003774//motor activity	NA	K08834//myosin III [EC:2.7.11.1]	NP_991142.1//myosin-IIIa [Danio rerio]	Danio rerio myosin IIIA (myo3a), mRNA
562268	6465	649.7129557	585.5911365	-0.149908757	8.55E-01	*	0.103400165	ptchd1	GO:0016021//integral component of membrane	NA	NA	K12385//Niemann-Pick C1 protein;K06225//patched 1	XP_690754.1//patched domain-containing protein 1 [Danio rerio]	PREDICTED: Danio rerio patched domain containing 1 (ptchd1), mRNA
562155	1841	61.23918071	43.95624585	-0.478386806	8.55E-01	*	0.103412928	klf4	NA	GO:0003676//nucleic acid binding	GO:0008285//negative regulation of cell proliferation	K17846//krueppel-like factor 4	NP_001106955.1//Krueppel-like factor 4 [Danio rerio]	Danio rerio Kruppel-like factor 4 (klf4), mRNA
503757	2336	21.37889552	31.71962047	0.569188187	8.55E-01	*	0.103418425	zgc:110789	NA	NA	NA	K14611//solute carrier family 23 (nucleobase transporter), member 1/2	XP_016322105.1//PREDICTED: solute carrier family 23 member 1-like [Sinocyclocheilus anshuiensis]	Danio rerio zgc:110789 (zgc:110789), mRNA
110438041	1845	5.103615603	8.407276843	0.720118909	8.55E-01	*	0.103433456	NA	GO:0005634//nucleus	GO:0003677//DNA binding	GO:0006355//regulation of transcription, DNA-templated;GO:0006351//transcription, DNA-templated	K09228//KRAB domain-containing zinc finger protein;K13279//peroxiredoxin 1 [EC:1.11.1.15]	XP_021323091.1//uncharacterized protein LOC110438041 [Danio rerio]	PREDICTED: Danio rerio uncharacterized LOC110438041 (LOC110438041), mRNA
100535512	3919	505.4892242	450.4879495	-0.166191823	8.55E-01	*	0.10355348	NA	NA	GO:0003677//DNA binding	GO:0015074//DNA integration;GO:0006313//transposition, DNA-mediated	K18647//acidic leucine-rich nuclear phosphoprotein 32 family member B	XP_019888347.1//PREDICTED: uncharacterized protein LOC109611210 [Ooceraea biroi]	PREDICTED: Danio rerio uncharacterized LOC100535512 (LOC100535512), transcript variant X1, ncRNA;PREDICTED: Danio rerio uncharacterized LOC100535512 (LOC100535512), transcript variant X2, ncRNA
BGI_novel_G004762	495	27.93743517	16.76979602	-0.736334438	8.55E-01	*	0.103568486	NA	NA	NA	GO:0006869//lipid transport	K20174//oxysterol-binding protein-related protein 1/2	XP_005162004.1//oxysterol-binding protein-related protein 2 isoform X1 [Danio rerio]	NA
641329	917	175.852321	145.892584	-0.269457826	8.55E-01	*	0.103584581	txnl4b	GO:0005681//spliceosomal complex;GO:0005682//U5 snRNP;GO:0046540//U4/U6 x U5 tri-snRNP complex	NA	GO:0000245//spliceosomal complex assembly	K12859//U5 snRNP protein, DIM1 family	NP_001032200.1//thioredoxin-like protein 4B [Danio rerio]	Danio rerio thioredoxin-like 4B (txnl4b), transcript variant 2, mRNA;Danio rerio thioredoxin-like 4B (txnl4b), transcript variant 1, mRNA;PREDICTED: Danio rerio thioredoxin-like 4B (txnl4b), transcript variant X1, mRNA
110439470	2060	272.9922742	345.8767111	0.341397753	8.55E-01	*	0.103618658	NA	NA	NA	NA	NA	XP_021333650.1//uncharacterized protein LOC108190717 [Danio rerio]	PREDICTED: Danio rerio uncharacterized LOC110439470 (LOC110439470), ncRNA
570584	4218	315.558275	363.574366	0.204344029	8.55E-01	*	0.103644784	moxd1	GO:0030667//secretory granule membrane;GO:0005615//extracellular space;GO:0016021//integral component of membrane;GO:0005789//endoplasmic reticulum membrane	GO:0005507//copper ion binding;GO:0004500//dopamine beta-monooxygenase activity	GO:0006589//octopamine biosynthetic process;GO:0042421//norepinephrine biosynthetic process;GO:0042420//dopamine catabolic process	K00503//dopamine beta-monooxygenase [EC:1.14.17.1];K15266//dimethyladenosine transferase 1, mitochondrial [EC:2.1.1.-]	XP_005160648.1//DBH-like monooxygenase protein 1 homolog isoform X1 [Danio rerio];NP_001038671.1//DBH-like monooxygenase protein 1 homolog precursor [Danio rerio]	PREDICTED: Danio rerio monooxygenase, DBH-like 1 (moxd1), transcript variant X1, mRNA;Danio rerio monooxygenase, DBH-like 1 (moxd1), mRNA
BGI_novel_G005443	7651	132.1349194	162.0399294	0.294337583	8.55E-01	*	0.103663727	NA	GO:0016021//integral component of membrane;GO:0005576//extracellular region	NA	GO:0061053//somite development;GO:0002040//sprouting angiogenesis	K05843//transforming growth factor, beta receptor III	NP_001298101.1//transforming growth factor beta receptor type 3 precursor [Danio rerio]	NA
568385	1196	127.3847313	99.7124798	-0.353346377	8.55E-01	*	0.103696191	si:dkeyp-38g8.5	NA	NA	NA	K03006//DNA-directed RNA polymerase II subunit RPB1 [EC:2.7.7.6];K12327//caldesmon	NP_001116762.1//uncharacterized protein LOC568385 [Danio rerio]	Danio rerio si:dkeyp-38g8.5 (si:dkeyp-38g8.5), mRNA
558213	9216	1871.328243	1741.957459	-0.103353247	8.55E-01	*	0.103712064	rc3h1b	NA	GO:0046872//metal ion binding;GO:0003730//mRNA 3'-UTR binding	GO:0042129//regulation of T cell proliferation;GO:0010608//posttranscriptional regulation of gene expression	K15690//RING finger and CCCH-type zinc finger domain-containing protein	NP_001108155.1//roquin [Danio rerio];XP_009295597.1//roquin isoform X4 [Danio rerio];XP_009295591.1//roquin isoform X2 [Danio rerio];XP_009295592.1//roquin isoform X3 [Danio rerio];XP_005163322.1//roquin isoform X1 [Danio rerio]	PREDICTED: Danio rerio ring finger and CCCH-type domains 1b (rc3h1b), transcript variant X3, mRNA;PREDICTED: Danio rerio ring finger and CCCH-type domains 1b (rc3h1b), transcript variant X1, mRNA;PREDICTED: Danio rerio ring finger and CCCH-type domains 1b (rc3h1b), transcript variant X5, mRNA;PREDICTED: Danio rerio ring finger and CCCH-type domains 1b (rc3h1b), transcript variant X4, mRNA;PREDICTED: Danio rerio ring finger and CCCH-type domains 1b (rc3h1b), transcript variant X2, mRNA;Danio rerio ring finger and CCCH-type domains 1b (rc3h1b), mRNA
436907	2763	296.333237	210.7836232	-0.491457668	8.55E-01	*	0.103720415	nipal3	GO:0016021//integral component of membrane	GO:0015095//magnesium ion transmembrane transporter activity	NA	K19364//magnesium transporter NIPA1;K17570//hydrocephalus-inducing protein	NP_001002634.1//NIPA-like protein 3 [Danio rerio]	Danio rerio NIPA like domain containing 3 (nipal3), mRNA
556835	3746	913.4082456	824.286842	-0.148113348	8.55E-01	*	0.103728174	sp2	GO:0005634//nucleus	GO:0000981//RNA polymerase II transcription factor activity, sequence-specific DNA binding;GO:0003676//nucleic acid binding	GO:0006357//regulation of transcription from RNA polymerase II promoter;GO:0035264//multicellular organism growth	K09228//KRAB domain-containing zinc finger protein;K09192//transcription factor Sp2	NP_001093452.2//transcription factor Sp2 [Danio rerio];XP_009304137.1//transcription factor Sp2 isoform X1 [Danio rerio]	Danio rerio sp2 transcription factor (sp2), mRNA;PREDICTED: Danio rerio sp2 transcription factor (sp2), transcript variant X1, mRNA
562505	5685	698.7790283	633.286147	-0.14197879	8.55E-01	*	0.103766086	znf711	GO:0005634//nucleus;GO:0060388//vitelline envelope;GO:0005737//cytoplasm	GO:0046872//metal ion binding;GO:0043565//sequence-specific DNA binding	GO:0006351//transcription, DNA-templated;GO:0045893//positive regulation of transcription, DNA-templated	K09228//KRAB domain-containing zinc finger protein	XP_021336711.1//zinc finger protein 711 isoform X1 [Danio rerio];NP_001098993.1//zinc finger protein 711 [Danio rerio]	Danio rerio zinc finger protein 711 (znf711), mRNA;PREDICTED: Danio rerio zinc finger protein 711 (znf711), transcript variant X1, mRNA
114425	6034	2202.445844	2343.974773	0.089850498	8.55E-01	*	0.103810969	zeb1b	GO:0005634//nucleus	GO:0003677//DNA binding	GO:0007369//gastrulation;GO:0070587//regulation of cell-cell adhesion involved in gastrulation;GO:0010470//regulation of gastrulation;GO:2000145//regulation of cell motility	K09299//zinc finger homeobox protein 1/2	NP_571784.1//zinc finger E-box-binding homeobox 1 [Danio rerio]	PREDICTED: Danio rerio zinc finger E-box binding homeobox 1b (zeb1b), transcript variant X1, mRNA;Danio rerio zinc finger E-box binding homeobox 1b (zeb1b), mRNA
324551	3984	2526.564754	2764.602913	0.129895122	8.55E-01	*	0.103890571	zc3h11a	NA	GO:0046872//metal ion binding	NA	K10955//mucin-2;K10380//ankyrin	NP_955980.2//zinc finger CCCH domain-containing protein 11A [Danio rerio]	PREDICTED: Danio rerio zinc finger CCCH-type containing 11A (zc3h11a), transcript variant X1, mRNA;Danio rerio zinc finger CCCH-type containing 11A (zc3h11a), mRNA;PREDICTED: Danio rerio zinc finger CCCH-type containing 11A (zc3h11a), transcript variant X2, mRNA
563580	5050	1243.265675	1352.419372	0.121407966	8.55E-01	*	0.103915304	slc29a1a	GO:0016021//integral component of membrane	GO:0005337//nucleoside transmembrane transporter activity	NA	K15014//solute carrier family 29 (equilibrative nucleoside transporter), member 1/2/3	XP_009305861.1//equilibrative nucleoside transporter 1 isoform X1 [Danio rerio];NP_001025348.1//equilibrative nucleoside transporter 1 [Danio rerio]	PREDICTED: Danio rerio solute carrier family 29 (equilibrative nucleoside transporter), member 1a (slc29a1a), transcript variant X1, mRNA;Danio rerio solute carrier family 29 (equilibrative nucleoside transporter), member 1a (slc29a1a), mRNA
BGI_novel_G002033	5376	165.3010583	209.730921	0.343443615	8.55E-01	*	0.103916967	NA	NA	NA	NA	NA	XP_021332192.1//uncharacterized protein LOC101884570 isoform X1 [Danio rerio]	NA
799410	1812	125.1798177	97.7768639	-0.356436942	8.55E-01	*	0.103929948	kcnc4	GO:0016021//integral component of membrane;GO:0008076//voltage-gated potassium channel complex	GO:0005249//voltage-gated potassium channel activity	GO:0051260//protein homooligomerization;GO:0071805//potassium ion transmembrane transport	K04890//potassium voltage-gated channel Shaw-related subfamily C member 4	NP_001182125.1//potassium voltage-gated channel subfamily C member 4 [Danio rerio]	Danio rerio potassium voltage-gated channel, Shaw-related subfamily, member 4 (kcnc4), mRNA
403032	2080	188.225924	236.0770943	0.326792728	8.55E-01	*	0.103978094	tes	NA	GO:0008270//zinc ion binding	GO:0042127//regulation of cell proliferation	K06236//collagen, type I, alpha;K04511//prickle	NP_991283.2//testin [Danio rerio]	Danio rerio testis derived transcript (3 LIM domains) (tes), mRNA
101884613	5481	1829.68583	1697.383685	-0.108283233	8.55E-01	*	0.103981144	NA	NA	NA	NA	K06756//neuronal cell adhesion molecule;K09228//KRAB domain-containing zinc finger protein;K05849//solute carrier family 8 (sodium/calcium exchanger);K04961//ryanodine receptor 1	XP_021331042.1//uncharacterized protein LOC103910778 [Danio rerio]	PREDICTED: Danio rerio uncharacterized LOC101884613 (LOC101884613), transcript variant X2, ncRNA;PREDICTED: Danio rerio uncharacterized LOC101884613 (LOC101884613), transcript variant X3, ncRNA;PREDICTED: Danio rerio uncharacterized LOC101884613 (LOC101884613), transcript variant X1, ncRNA
BGI_novel_G002580	1608	8.759142189	14.65022199	0.742061031	8.55E-01	*	0.104018163	NA	NA	NA	NA	K10955//mucin-2;K21125//mucin-5AC	XP_021326285.1//mucin-2-like isoform X1 [Danio rerio]	NA
561280	3734	2239.879026	2021.095718	-0.148283167	8.55E-01	*	0.104019289	zfp36l1a	GO:0005829//cytosol	GO:0046872//metal ion binding;GO:0003730//mRNA 3'-UTR binding	GO:0061158//3'-UTR-mediated mRNA destabilization	K18753//butyrate response factor	NP_001070621.2//zinc finger protein 36, C3H type-like 1a [Danio rerio]	Danio rerio zinc finger protein 36, C3H type-like 1a (zfp36l1a), mRNA
101886047	3507	92.80088721	71.31182609	-0.37999725	8.55E-01	*	0.104021743	NA	NA	NA	NA	K09228//KRAB domain-containing zinc finger protein	XP_016431387.1//PREDICTED: gastrula zinc finger protein XlCGF57.1-like isoform X1 [Sinocyclocheilus rhinocerous]	PREDICTED: Danio rerio gastrula zinc finger protein XlCGF57.1-like (LOC101886047), mRNA
100537161	1322	125.3367679	92.81798862	-0.433333355	8.55E-01	*	0.104041973	clec3bb	NA	NA	NA	K17520//C-type lectin domain family 3 member B	XP_003200569.1//tetranectin-like [Danio rerio]	PREDICTED: Danio rerio C-type lectin domain family 3, member Bb (clec3bb), mRNA
110438033	2060	897.307114	805.0469977	-0.156528841	8.55E-01	*	0.104113287	NA	GO:0016021//integral component of membrane	NA	NA	NA	XP_021322941.1//putative transmembrane protein INAFM2 [Danio rerio]	PREDICTED: Danio rerio InaF motif containing 2 (inafm2), mRNA
569216	2479	1007.554318	911.1652132	-0.145073045	8.55E-01	*	0.104135034	lrp11	GO:0016021//integral component of membrane	GO:0004867//serine-type endopeptidase inhibitor activity	NA	K04426//mitogen-activated protein kinase kinase kinase 5 [EC:2.7.11.25];K15619//Kunitz-type protease inhibitor 1	XP_005160377.1//low-density lipoprotein receptor-related protein 11 isoform X1 [Danio rerio];NP_001116346.1//low-density lipoprotein receptor-related protein 11 precursor [Danio rerio]	PREDICTED: Danio rerio low density lipoprotein receptor-related protein 11 (lrp11), transcript variant X1, mRNA;Danio rerio low density lipoprotein receptor-related protein 11 (lrp11), mRNA
100144551	7107	2264.841325	2410.023343	0.089637142	8.56E-01	*	0.104255069	scaper	NA	GO:0008270//zinc ion binding;GO:0003676//nucleic acid binding	NA	K12875//apoptotic chromatin condensation inducer in the nucleus;K17616//CTD small phosphatase-like protein 2 [EC:3.1.3.-];K20045//intersectin;K18626//trichohyalin	XP_005163211.4//S phase cyclin A-associated protein in the endoplasmic reticulum isoform X1 [Danio rerio];NP_001116519.1//S phase cyclin A-associated protein in the endoplasmic reticulum [Danio rerio];XP_005163213.1//S phase cyclin A-associated protein in the endoplasmic reticulum isoform X2 [Danio rerio];XP_021326109.1//S phase cyclin A-associated protein in the endoplasmic reticulum isoform X4 [Danio rerio];XP_005163212.4//S phase cyclin A-associated protein in the endoplasmic reticulum isoform X3 [Danio rerio]	PREDICTED: Danio rerio S-phase cyclin A-associated protein in the ER (scaper), transcript variant X2, mRNA;PREDICTED: Danio rerio S-phase cyclin A-associated protein in the ER (scaper), transcript variant X1, mRNA;PREDICTED: Danio rerio S-phase cyclin A-associated protein in the ER (scaper), transcript variant X3, mRNA;Danio rerio S-phase cyclin A-associated protein in the ER (scaper), mRNA;PREDICTED: Danio rerio S-phase cyclin A-associated protein in the ER (scaper), transcript variant X4, mRNA
100006257	1846	1729.465749	1846.540798	0.094498696	8.56E-01	*	0.104265435	cetn2	NA	GO:0005509//calcium ion binding	NA	K10840//centrin-2	KTF72143.1//hypothetical protein cypCar_00045306, partial [Cyprinus carpio];XP_016092728.1//PREDICTED: centrin-2 [Sinocyclocheilus grahami]	PREDICTED: Danio rerio centrin, EF-hand protein, 2 (cetn2), mRNA
557002	5259	1773.896022	1644.120466	-0.109605438	8.56E-01	*	0.10426803	myt1a	NA	NA	NA	K19607//X-linked retinitis pigmentosa GTPase regulator	XP_009295274.1//myelin transcription factor 1 [Danio rerio]	PREDICTED: Danio rerio myelin transcription factor 1a (myt1a), mRNA
393394	4188	33.10158819	22.02917286	-0.587485112	8.56E-01	*	0.104290605	btr30	GO:0005622//intracellular	GO:0008270//zinc ion binding	NA	K10652//tripartite motif-containing protein 25 [EC:2.3.2.27];K12023//tripartite motif-containing protein 47	NP_956716.1//bloodthirsty-related gene family, member 30 [Danio rerio];XP_021325534.1//uncharacterized protein LOC110438308 isoform X1 [Danio rerio]	Danio rerio bloodthirsty-related gene family, member 30 (btr30), mRNA
569265	8965	103.7149792	129.1826223	0.316787738	8.56E-01	*	0.104373106	NA	NA	NA	NA	K20865//NACHT, LRR and PYD domains-containing protein 12	XP_021325111.1//uncharacterized protein LOC569265 isoform X1 [Danio rerio];XP_009294409.1//protein NLRC5 isoform X3 [Danio rerio];XP_005174054.1//protein NLRC5 isoform X2 [Danio rerio]	PREDICTED: Danio rerio novel NACHT domain containing protein (LOC569265), transcript variant X1, mRNA;PREDICTED: Danio rerio novel NACHT domain containing protein (LOC569265), transcript variant X4, mRNA;PREDICTED: Danio rerio novel NACHT domain containing protein (LOC569265), transcript variant X3, misc_RNA;PREDICTED: Danio rerio novel NACHT domain containing protein (LOC569265), transcript variant X2, mRNA
100002190	3103	639.0039549	704.7007231	0.141185834	8.56E-01	*	0.104378661	cyth3a	NA	GO:0005086//ARF guanyl-nucleotide exchange factor activity	GO:0032012//regulation of ARF protein signal transduction	K18441//cytohesin	XP_001342037.2//cytohesin-3 [Danio rerio]	PREDICTED: Danio rerio cytohesin 3a (cyth3a), mRNA
BGI_novel_G005189	4723	955.6667275	785.1581704	-0.283524276	8.57E-01	*	0.104565657	NA	NA	GO:0004721//phosphoprotein phosphatase activity	NA	K04348//serine/threonine-protein phosphatase 2B catalytic subunit [EC:3.1.3.16]	NP_001074063.2//protein phosphatase 3, catalytic subunit, gamma isoform [Danio rerio]	NA
792697	4643	606.8258162	540.9945204	-0.165668482	8.58E-01	*	0.104637976	trip6	NA	GO:0046872//metal ion binding	NA	K12792//thyroid receptor-interacting protein 6	XP_021327557.1//thyroid receptor-interacting protein 6 isoform X2 [Danio rerio];XP_005172286.1//thyroid receptor-interacting protein 6 isoform X2 [Danio rerio];XP_005172282.1//thyroid receptor-interacting protein 6 isoform X1 [Danio rerio];XP_021327558.1//thyroid receptor-interacting protein 6 isoform X3 [Danio rerio];XP_021327553.1//thyroid receptor-interacting protein 6 isoform X1 [Danio rerio];XP_017212494.1//thyroid receptor-interacting protein 6 isoform X3 [Danio rerio]	PREDICTED: Danio rerio thyroid hormone receptor interactor 6 (trip6), transcript variant X1, mRNA;PREDICTED: Danio rerio thyroid hormone receptor interactor 6 (trip6), transcript variant X3, mRNA;PREDICTED: Danio rerio thyroid hormone receptor interactor 6 (trip6), transcript variant X4, mRNA;PREDICTED: Danio rerio thyroid hormone receptor interactor 6 (trip6), transcript variant X5, mRNA;PREDICTED: Danio rerio thyroid hormone receptor interactor 6 (trip6), transcript variant X6, mRNA;PREDICTED: Danio rerio thyroid hormone receptor interactor 6 (trip6), transcript variant X2, mRNA
393319	2514	644.0395014	578.7638436	-0.15417438	8.58E-01	*	0.104652419	cdc73	GO:0005634//nucleus;GO:0016593//Cdc73/Paf1 complex	GO:0001076//transcription factor activity, RNA polymerase II transcription factor binding;GO:0000993//RNA polymerase II core binding	GO:0021529//spinal cord oligodendrocyte cell differentiation;GO:0034243//regulation of transcription elongation from RNA polymerase II promoter;GO:0007507//heart development;GO:0016570//histone modification;GO:0030218//erythrocyte differentiation;GO:0006368//transcription elongation from RNA polymerase II promoter;GO:0034402//recruitment of 3'-end processing factors to RNA polymerase II holoenzyme complex;GO:0032968//positive regulation of transcription elongation from RNA polymerase II promoter;GO:0051301//cell division	K15175//parafibromin	NP_956642.1//parafibromin isoform 2 [Danio rerio];NP_001278325.1//parafibromin isoform 1 [Danio rerio]	Danio rerio cell division cycle 73, Paf1/RNA polymerase II complex component, homolog (S. cerevisiae) (cdc73), transcript variant 1, mRNA;Danio rerio cell division cycle 73, Paf1/RNA polymerase II complex component, homolog (S. cerevisiae) (cdc73), transcript variant 2, mRNA
100141367	5324	340.061229	390.0400118	0.197827598	8.58E-01	*	0.104720361	cers3b	GO:0005634//nucleus;GO:0016021//integral component of membrane	GO:0003677//DNA binding	NA	K04710//ceramide synthetase [EC:2.3.1.24]	XP_005159054.1//uncharacterized protein LOC100141367 isoform X1 [Danio rerio];XP_016308485.1//PREDICTED: ceramide synthase 2-like isoform X1 [Sinocyclocheilus anshuiensis];XP_005159055.1//uncharacterized protein LOC100141367 isoform X2 [Danio rerio];XP_016099060.1//PREDICTED: ceramide synthase 2-like [Sinocyclocheilus grahami];KTF78961.1//hypothetical protein cypCar_00014913 [Cyprinus carpio]	PREDICTED: Danio rerio ceramide synthase 3b (cers3b), transcript variant X1, mRNA;PREDICTED: Danio rerio ceramide synthase 3b (cers3b), transcript variant X3, mRNA;PREDICTED: Danio rerio ceramide synthase 3b (cers3b), transcript variant X2, mRNA;Danio rerio ceramide synthase 3b (cers3b), mRNA;PREDICTED: Danio rerio ceramide synthase 3b (cers3b), transcript variant X4, mRNA
393916	2038	1235.579625	1139.746894	-0.116474509	8.58E-01	*	0.104773803	syap1	NA	NA	NA	NA	NP_957236.1//synapse-associated protein 1 [Danio rerio]	Danio rerio synapse associated protein 1 (syap1), mRNA
327557	2197	150.7144229	123.572988	-0.286454068	8.58E-01	*	0.104830704	zgc:66484	NA	GO:0016491//oxidoreductase activity	NA	K12259//spermine oxidase [EC:1.5.3.16 1.5.3.-]	XP_005167974.1//uncharacterized protein LOC327557 isoform X1 [Danio rerio]	PREDICTED: Danio rerio zgc:66484 (zgc:66484), transcript variant X2, mRNA;PREDICTED: Danio rerio zgc:66484 (zgc:66484), transcript variant X1, mRNA;Danio rerio zgc:66484 (zgc:66484), mRNA
101883628	1291	1.041445269	1.57089521	0.592999922	8.58E-01	*	0.104861533	NA	NA	NA	NA	NA	XP_019215839.1//PREDICTED: uncharacterized protein LOC100697633 isoform X2 [Oreochromis niloticus]	PREDICTED: Danio rerio uncharacterized LOC101883628 (LOC101883628), transcript variant X1, ncRNA;PREDICTED: Danio rerio uncharacterized LOC101883628 (LOC101883628), transcript variant X2, ncRNA
569452	2971	1.041445269	1.57089521	0.592999922	8.58E-01	*	0.104861533	pimr188	NA	NA	NA	K08806//proto-oncogene serine/threonine-protein kinase Pim-2 [EC:2.7.11.1];K04702//proto-oncogene serine/threonine-protein kinase Pim-1 [EC:2.7.11.1]	XP_021327812.1//serine/threonine-protein kinase pim-1 [Danio rerio];XP_017213025.2//serine/threonine-protein kinase pim-1 [Danio rerio]	PREDICTED: Danio rerio Pim proto-oncogene, serine/threonine kinase, related 188 (pimr188), mRNA
403061	4649	317.504689	368.6135402	0.215331168	8.59E-01	*	0.104913725	ela2	GO:0005615//extracellular space	GO:0004252//serine-type endopeptidase activity	NA	K01346//pancreatic elastase II [EC:3.4.21.71];K01311//chymotrypsin C [EC:3.4.21.2]	AAH42328.1//Ela2 protein, partial [Danio rerio];KTG39378.1//hypothetical protein cypCar_00000863 [Cyprinus carpio]	Danio rerio elastase 2 (ela2), mRNA
100149710	3502	366.2427838	319.5097857	-0.196940216	8.59E-01	*	0.104941617	si:ch73-40a17.4	NA	NA	NA	K09228//KRAB domain-containing zinc finger protein	XP_021331405.1//zinc finger protein 208-like [Danio rerio];XP_016431388.1//PREDICTED: gastrula zinc finger protein XlCGF57.1-like isoform X2 [Sinocyclocheilus rhinocerous]	PREDICTED: Danio rerio si:ch73-40a17.4 (si:ch73-40a17.4), transcript variant X1, mRNA;PREDICTED: Danio rerio si:ch73-40a17.4 (si:ch73-40a17.4), transcript variant X2, mRNA
30366	3005	932.0935602	838.9434361	-0.151901231	8.59E-01	*	0.105074668	fzd10	GO:0016021//integral component of membrane	GO:0042813//Wnt-activated receptor activity;GO:0017147//Wnt-protein binding;GO:0004930//G-protein coupled receptor activity	GO:0035567//non-canonical Wnt signaling pathway;GO:0060070//canonical Wnt signaling pathway;GO:0007275//multicellular organism development;GO:0016055//Wnt signaling pathway;GO:0090504//epiboly	K02842//frizzled 9/10	NP_570992.2//frizzled-10 precursor [Danio rerio]	Danio rerio frizzled class receptor 10 (fzd10), mRNA
393566	1808	281.1439373	224.3799409	-0.325365228	8.59E-01	*	0.105076065	pym1	NA	GO:0016491//oxidoreductase activity	NA	K18488//homeobox protein DLX2;K16819//angiomotin;K04715//ceramide kinase [EC:2.7.1.138]	CDJ47213.1//hypothetical protein EBH_0071510 [Eimeria brunetti];XP_013113214.1//PREDICTED: cell surface glycoprotein 1 [Stomoxys calcitrans]	Danio rerio PYM homolog 1, exon junction complex associated factor (pym1), mRNA
563968	4947	654.5197213	592.8701049	-0.142720611	8.59E-01	*	0.105085685	si:ch211-196p9.1	NA	NA	NA	K05051//trace amine associated receptor	XP_021333434.1//uncharacterized protein si:ch211-196p9.1 isoform X1 [Danio rerio];XP_005172281.1//uncharacterized protein si:ch211-196p9.1 isoform X2 [Danio rerio]	PREDICTED: Danio rerio si:ch211-196p9.1 (si:ch211-196p9.1), transcript variant X2, mRNA;PREDICTED: Danio rerio si:ch211-196p9.1 (si:ch211-196p9.1), transcript variant X1, mRNA;PREDICTED: Danio rerio si:ch211-196p9.1 (si:ch211-196p9.1), transcript variant X3, mRNA
556424	782	15.65267901	9.612834974	-0.703375729	8.60E-01	*	0.105236388	rhoga	GO:0016020//membrane;GO:0005622//intracellular	GO:0005525//GTP binding;GO:0003924//GTPase activity	GO:0007264//small GTPase mediated signal transduction	K07863//Ras homolog gene family, member G	NP_001076273.1//ras homolog family member Ga [Danio rerio]	PREDICTED: Danio rerio ras homolog family member Ga (rhoga), transcript variant X1, mRNA;Danio rerio ras homolog family member Ga (rhoga), mRNA
407646	1965	121.8015762	87.70455032	-0.473809203	8.61E-01	*	0.105388784	tcn2	NA	GO:0031419//cobalamin binding	GO:0015889//cobalamin transport	K14619//transcobalamin-2	AAH57247.1//Si:ch211-102c2.6 protein, partial [Danio rerio]	Danio rerio transcobalamin II (tcn2), mRNA
BGI_novel_G005247	1596	422.7486128	346.6417129	-0.28635475	8.62E-01	*	0.105505432	NA	NA	NA	NA	K06849//proteoglycan peptide core protein	NP_001165083.1//serglycin precursor [Danio rerio]	NA
BGI_novel_G003600	3917	10.02015081	16.68037443	0.735247451	8.62E-01	*	0.10552185	NA	GO:0005887//integral component of plasma membrane	GO:0008028//monocarboxylic acid transmembrane transporter activity	GO:0015718//monocarboxylic acid transport	K08181//MFS transporter, MCP family, solute carrier family 16 (monocarboxylic acid transporters), member 4	NP_001074068.2//monocarboxylate transporter 5 [Danio rerio]	NA
101886989	1275	21.19684128	13.34397025	-0.667661315	8.62E-01	*	0.105537299	si:dkeyp-2e4.8	NA	NA	NA	K09228//KRAB domain-containing zinc finger protein	XP_016430794.1//PREDICTED: gastrula zinc finger protein XlCGF57.1-like isoform X1 [Sinocyclocheilus rhinocerous]	PREDICTED: Danio rerio si:dkeyp-2e4.8 (si:dkeyp-2e4.8), mRNA
566455	7602	209.4226707	247.7285555	0.24234255	8.62E-01	*	0.105653967	jag2a	NA	NA	NA	K21635//jagged-2	XP_694817.5//protein jagged-2-like isoform X1 [Danio rerio];XP_005157022.1//protein jagged-2-like isoform X2 [Danio rerio];XP_016325463.1//PREDICTED: protein jagged-2-like [Sinocyclocheilus anshuiensis]	PREDICTED: Danio rerio jagged 2a (jag2a), transcript variant X1, mRNA;PREDICTED: Danio rerio jagged 2a (jag2a), transcript variant X2, mRNA
569376	9111	1396.149683	1560.849393	0.160877714	8.62E-01	*	0.105662502	plcb2	NA	NA	NA	K05858//phosphatidylinositol phospholipase C, beta [EC:3.1.4.11]	XP_021323208.1//1-phosphatidylinositol 4,5-bisphosphate phosphodiesterase beta-2 [Danio rerio]	PREDICTED: Danio rerio phospholipase C, beta 2 (plcb2), mRNA
280653	4857	1683.62389	1558.295525	-0.111601025	8.62E-01	*	0.105700127	trpm7	GO:0005623//cell;GO:0016021//integral component of membrane;GO:0045203//integral component of cell outer membrane	GO:0004674//protein serine/threonine kinase activity;GO:0005216//ion channel activity;GO:0005524//ATP binding	GO:0010961//cellular magnesium ion homeostasis;GO:0007346//regulation of mitotic cell cycle;GO:0006582//melanin metabolic process;GO:0010960//magnesium ion homeostasis;GO:0001503//ossification;GO:0003014//renal system process;GO:0048066//developmental pigmentation;GO:0046928//regulation of neurotransmitter secretion;GO:0030318//melanocyte differentiation;GO:0006812//cation transport;GO:0051262//protein tetramerization;GO:0050678//regulation of epithelial cell proliferation;GO:0002027//regulation of heart rate;GO:0072507//divalent inorganic cation homeostasis;GO:0001501//skeletal system development;GO:0031017//exocrine pancreas development;GO:0070838//divalent metal ion transport	K04982//transient receptor potential cation channel subfamily M member 7 [EC:2.7.11.1]	AGS55989.1//transient receptor potential melastatin 7 [Danio rerio];NP_001025232.1//transient receptor potential cation channel subfamily M member 7 [Danio rerio];AAI63719.1//Trpm7 protein [Danio rerio]	Danio rerio transient receptor potential cation channel, subfamily M, member 7 (trpm7), mRNA
557986	2896	230.4892011	194.962363	-0.241503517	8.62E-01	*	0.105745547	NA	GO:0016021//integral component of membrane	GO:0004930//G-protein coupled receptor activity	NA	K08427//G protein-coupled receptor 135	XP_686241.1//probable G-protein coupled receptor 135 [Danio rerio]	PREDICTED: Danio rerio G protein-coupled receptor 135 (gpr135), mRNA
436975	799	1046.741433	941.3138134	-0.153157439	8.62E-01	*	0.105752368	crebl2	NA	GO:0003700//DNA binding transcription factor activity	NA	K05113//Eph receptor B4 [EC:2.7.10.1];K12562//amphiphysin;K09291//nucleoprotein TPR	XP_016307630.1//PREDICTED: cAMP-responsive element-binding protein-like 2 [Sinocyclocheilus anshuiensis];XP_007256091.1//PREDICTED: cAMP-responsive element-binding protein-like 2 [Astyanax mexicanus]	Danio rerio cAMP responsive element binding protein-like 2 (crebl2), mRNA;PREDICTED: Danio rerio cAMP responsive element binding protein-like 2 (crebl2), transcript variant X1, mRNA
449805	1307	680.4242777	583.5966875	-0.221462923	8.62E-01	*	0.10576696	glipr2l	GO:0005576//extracellular region	NA	NA	K19919//cysteine-rich secretory protein;K20674//modular serine protease [EC:3.4.21.-];K19867//LIM domain-binding protein 3	NP_001005978.1//Golgi-associated plant pathogenesis-related protein 1 [Danio rerio]	Danio rerio GLI pathogenesis-related 2, like (glipr2l), mRNA
641324	1104	1360.342232	1217.341384	-0.160235842	8.62E-01	*	0.105785699	ube2v1	GO:0035370//UBC13-UEV1A complex	NA	GO:0070534//protein K63-linked ubiquitination	K10704//ubiquitin-conjugating enzyme E2 variant	XP_016335207.1//PREDICTED: ubiquitin-conjugating enzyme E2 variant 1-like [Sinocyclocheilus anshuiensis]	Danio rerio ubiquitin-conjugating enzyme E2 variant 1 (ube2v1), mRNA
BGI_novel_G002570	16041	554.1911313	877.6813837	0.663313683	8.62E-01	*	0.105810069	NA	NA	NA	NA	K04608//metabotropic glutamate receptor 6/7/8	XP_001893711.1//T-cell receptor beta chain ANA 11 [Brugia malayi]	NA
561659	2638	823.9962196	904.7131701	0.134822755	8.63E-01	*	0.105962616	zfyve27	GO:0016021//integral component of membrane	GO:0046872//metal ion binding	GO:0007409//axonogenesis	K19368//protrudin	XP_005160234.1//protrudin isoform X1 [Danio rerio];XP_009293134.1//protrudin isoform X3 [Danio rerio];NP_001070759.2//protrudin [Danio rerio];XP_009293123.1//protrudin isoform X2 [Danio rerio]	PREDICTED: Danio rerio zinc finger, FYVE domain containing 27 (zfyve27), transcript variant X1, mRNA;PREDICTED: Danio rerio zinc finger, FYVE domain containing 27 (zfyve27), transcript variant X2, mRNA;PREDICTED: Danio rerio zinc finger, FYVE domain containing 27 (zfyve27), transcript variant X3, mRNA;Danio rerio zinc finger, FYVE domain containing 27 (zfyve27), mRNA
568879	1361	63.0712815	85.4487113	0.438075487	8.64E-01	*	0.106042996	rnf34b	NA	NA	NA	K20804//E3 ubiquitin-protein ligase RNF34 [EC:2.3.2.27]	XP_005162486.1//uncharacterized protein LOC568879 isoform X2 [Danio rerio];XP_005162485.1//uncharacterized protein LOC568879 isoform X1 [Danio rerio]	PREDICTED: Danio rerio ring finger protein 34b (rnf34b), transcript variant X1, mRNA;PREDICTED: Danio rerio ring finger protein 34b (rnf34b), transcript variant X2, mRNA;Danio rerio ring finger protein 34b (rnf34b), mRNA
795175	4732	1373.731509	1262.249176	-0.122103326	8.64E-01	*	0.106092396	ccdc177	NA	NA	NA	K18626//trichohyalin	XP_009291553.1//coiled-coil domain-containing protein 177 [Danio rerio]	PREDICTED: Danio rerio coiled-coil domain containing 177 (ccdc177), transcript variant X3, misc_RNA;PREDICTED: Danio rerio coiled-coil domain containing 177 (ccdc177), transcript variant X2, mRNA;PREDICTED: Danio rerio coiled-coil domain containing 177 (ccdc177), transcript variant X1, mRNA
110439327	943	18.61653151	11.62448653	-0.679417314	8.64E-01	*	0.106124851	NA	NA	NA	NA	NA	XP_017206977.1//uncharacterized protein LOC103908925 [Danio rerio]	PREDICTED: Danio rerio uncharacterized LOC110439327 (LOC110439327), transcript variant X2, ncRNA;PREDICTED: Danio rerio uncharacterized LOC110439327 (LOC110439327), transcript variant X1, ncRNA
403033	2542	108.905695	83.29898916	-0.386708505	8.64E-01	*	0.106160256	cyr61	GO:0005578//proteinaceous extracellular matrix	GO:0005520//insulin-like growth factor binding;GO:0005178//integrin binding;GO:0008201//heparin binding	GO:0001558//regulation of cell growth;GO:0007155//cell adhesion;GO:0007165//signal transduction;GO:0007267//cell-cell signaling;GO:0060548//negative regulation of cell death	K06829//cysteine rich protein 61	AAH57506.1//Zgc:85866 protein, partial [Danio rerio]	Danio rerio cysteine-rich, angiogenic inducer, 61 (cyr61), mRNA
553380	7124	2364.669846	2524.373959	0.094286877	8.64E-01	*	0.106166941	dgkza	GO:0005622//intracellular	GO:0004143//diacylglycerol kinase activity;GO:0003951//NAD+ kinase activity;GO:0005524//ATP binding	GO:0007205//protein kinase C-activating G-protein coupled receptor signaling pathway;GO:0035556//intracellular signal transduction	K00901//diacylglycerol kinase (ATP) [EC:2.7.1.107]	XP_005169086.1//diacylglycerol kinase zeta isoform X2 [Danio rerio];XP_016099671.1//PREDICTED: diacylglycerol kinase zeta-like isoform X4 [Sinocyclocheilus grahami];XP_021333603.1//diacylglycerol kinase zeta isoform X1 [Danio rerio];XP_016386222.1//PREDICTED: diacylglycerol kinase zeta-like isoform X3 [Sinocyclocheilus rhinocerous];XP_021333604.1//diacylglycerol kinase zeta isoform X8 [Danio rerio];XP_017313956.1//PREDICTED: diacylglycerol kinase zeta isoform X6 [Ictalurus punctatus];XP_014030596.1//PREDICTED: diacylglycerol kinase zeta-like isoform X10 [Salmo salar];XP_016099670.1//PREDICTED: diacylglycerol kinase zeta-like isoform X3 [Sinocyclocheilus grahami];XP_005169090.1//diacylglycerol kinase zeta isoform X3 [Danio rerio]	PREDICTED: Danio rerio diacylglycerol kinase, zeta a (dgkza), transcript variant X4, mRNA;PREDICTED: Danio rerio diacylglycerol kinase, zeta a (dgkza), transcript variant X3, mRNA;PREDICTED: Danio rerio diacylglycerol kinase, zeta a (dgkza), transcript variant X7, mRNA;PREDICTED: Danio rerio diacylglycerol kinase, zeta a (dgkza), transcript variant X2, mRNA;PREDICTED: Danio rerio diacylglycerol kinase, zeta a (dgkza), transcript variant X6, mRNA;PREDICTED: Danio rerio diacylglycerol kinase, zeta a (dgkza), transcript variant X8, mRNA;PREDICTED: Danio rerio diacylglycerol kinase, zeta a (dgkza), transcript variant X5, mRNA;PREDICTED: Danio rerio diacylglycerol kinase, zeta a (dgkza), transcript variant X1, mRNA
798252	2654	151.5141071	119.8266399	-0.338503442	8.64E-01	*	0.106207372	si:ch1073-89b12.1	NA	NA	NA	K17277//epidermal growth factor receptor kinase substrate 8	XP_021326269.1//epidermal growth factor receptor kinase substrate 8-like protein 2 isoform X2 [Danio rerio];XP_002666818.2//epidermal growth factor receptor kinase substrate 8-like protein 2 isoform X1 [Danio rerio]	PREDICTED: Danio rerio si:ch1073-89b12.1 (si:ch1073-89b12.1), transcript variant X3, mRNA;PREDICTED: Danio rerio si:ch1073-89b12.1 (si:ch1073-89b12.1), transcript variant X1, mRNA;PREDICTED: Danio rerio si:ch1073-89b12.1 (si:ch1073-89b12.1), transcript variant X2, mRNA
110439921	2641	427.2195281	505.9968288	0.24415075	8.64E-01	*	0.106244179	NA	NA	NA	NA	K22190//membrane-spanning 4-domains subfamily A member 3/4/8/12/15/18	XP_021328551.1//uncharacterized protein LOC101883788 [Danio rerio]	PREDICTED: Danio rerio uncharacterized LOC110439921 (LOC110439921), ncRNA
100151112	8251	159.3652901	127.4628474	-0.322260649	8.64E-01	*	0.106261608	mxra5a	NA	NA	NA	K17341//hemicentin	XP_005159985.1//matrix-remodeling-associated protein 5 [Danio rerio]	PREDICTED: Danio rerio matrix-remodelling associated 5a (mxra5a), transcript variant X1, mRNA;PREDICTED: Danio rerio matrix-remodelling associated 5a (mxra5a), transcript variant X2, mRNA
BGI_novel_G004202	1178	9.967652171	5.841169937	-0.770996367	8.64E-01	*	0.1062768	NA	GO:0005737//cytoplasm	GO:0004557//alpha-galactosidase activity	GO:0046477//glycosylceramide catabolic process;GO:0016139//glycoside catabolic process;GO:0009311//oligosaccharide metabolic process	K01189//alpha-galactosidase [EC:3.2.1.22]	NP_001006103.2//alpha-galactosidase A precursor [Danio rerio]	NA
560730	521	1.973192216	2.952880147	0.581591299	8.64E-01	*	0.106379598	si:ch211-238e22.2	NA	NA	NA	NA	XP_021331329.1//uncharacterized protein LOC108183900 isoform X2 [Danio rerio]	Danio rerio si:ch211-238e22.2 (si:ch211-238e22.2), mRNA
564083	1124	67.34512714	88.34463362	0.391568942	8.64E-01	*	0.106405887	si:dkey-30e9.6	NA	NA	NA	NA	XP_009290105.1//uncharacterized protein si:dkey-30e9.6 isoform X2 [Danio rerio];XP_706281.1//uncharacterized protein si:dkey-30e9.6 isoform X1 [Danio rerio]	PREDICTED: Danio rerio si:dkey-30e9.6 (si:dkey-30e9.6), transcript variant X2, mRNA;PREDICTED: Danio rerio si:dkey-30e9.6 (si:dkey-30e9.6), transcript variant X1, mRNA
100000752	2983	62.74123175	44.63002556	-0.49139922	8.65E-01	*	0.106455942	NA	NA	GO:0003676//nucleic acid binding	NA	K09228//KRAB domain-containing zinc finger protein	XP_009299198.1//gastrula zinc finger protein XlCGF57.1 [Danio rerio]	PREDICTED: Danio rerio gastrula zinc finger protein XlCGF49.1-like (LOC100000752), mRNA
326701	986	680.777125	764.9048007	0.168097641	8.65E-01	*	0.106561301	ssr4	GO:0005783//endoplasmic reticulum;GO:0016021//integral component of membrane	NA	GO:0071391//cellular response to estrogen stimulus	K04571//translocon-associated protein subunit delta	NP_001002082.1//translocon-associated protein subunit delta precursor [Danio rerio]	Danio rerio signal sequence receptor, delta (ssr4), mRNA
449677	2968	32.7887465	47.37400777	0.530894978	8.65E-01	*	0.106574216	cpt1b	GO:0016021//integral component of membrane	GO:0004095//carnitine O-palmitoyltransferase activity	NA	K08765//carnitine O-palmitoyltransferase 1, liver isoform [EC:2.3.1.21]	XP_016339057.1//PREDICTED: carnitine O-palmitoyltransferase 1, liver isoform-like [Sinocyclocheilus anshuiensis]	Danio rerio carnitine palmitoyltransferase 1B (muscle) (cpt1b), mRNA
556254	1529	7683.84828	7052.803354	-0.123632218	8.65E-01	*	0.106594289	si:ch73-1a9.3	GO:0005634//nucleus;GO:0000785//chromatin	GO:0031492//nucleosomal DNA binding	NA	K11300//high-mobility group nucleosome-binding domain-containing protein 2;K11299//high-mobility group nucleosome-binding domain-containing protein 1	XP_005169261.1//non-histone chromosomal protein HMG-17 [Danio rerio]	PREDICTED: Danio rerio si:ch73-1a9.3 (si:ch73-1a9.3), mRNA
100535969	3363	19.07020431	11.82790193	-0.689126114	8.65E-01	*	0.106597957	NA	GO:0005667//transcription factor complex;GO:0000118//histone deacetylase complex	GO:0044212//transcription regulatory region DNA binding;GO:0008134//transcription factor binding;GO:0003700//DNA binding transcription factor activity	GO:0006357//regulation of transcription from RNA polymerase II promoter	K11829//REST corepressor 1;K11584//serine/threonine-protein phosphatase 2A regulatory subunit B'	XP_017207228.1//transcriptional-regulating factor 1-like isoform X2 [Danio rerio];XP_009291072.1//transcriptional-regulating factor 1-like isoform X1 [Danio rerio];XP_021322952.1//transcriptional-regulating factor 1-like isoform X3 [Danio rerio]	PREDICTED: Danio rerio transcriptional-regulating factor 1-like (LOC100535969), transcript variant X3, mRNA;PREDICTED: Danio rerio transcriptional-regulating factor 1-like (LOC100535969), transcript variant X1, mRNA;PREDICTED: Danio rerio transcriptional-regulating factor 1-like (LOC100535969), transcript variant X2, mRNA
BGI_novel_G001638	1790	1142.02225	1368.004442	0.260482156	8.65E-01	*	0.106636841	NA	NA	GO:0016705//oxidoreductase activity, acting on paired donors, with incorporation or reduction of molecular oxygen;GO:0020037//heme binding;GO:0005506//iron ion binding;GO:0004497//monooxygenase activity	NA	K07427//cytochrome P450 family 4 subfamily V	NP_001073465.1//cytochrome P450, family 4, subfamily V, polypeptide 7 [Danio rerio]	NA
558864	4229	1780.786336	1622.932318	-0.133911593	8.65E-01	*	0.106665749	flrt3	GO:0016021//integral component of membrane;GO:0005737//cytoplasm	GO:0004860//protein kinase inhibitor activity	GO:0006469//negative regulation of protein kinase activity;GO:0046426//negative regulation of JAK-STAT cascade;GO:0019221//cytokine-mediated signaling pathway	K16362//leucine-rich repeat transmembrane protein FLRT	NP_001243575.1//leucine-rich repeat transmembrane protein FLRT3 precursor [Danio rerio]	Danio rerio fibronectin leucine rich transmembrane 3 (flrt3), mRNA
337090	1285	8371.015806	7724.123812	-0.116031412	8.65E-01	*	0.106678613	rpl4	GO:0022625//cytosolic large ribosomal subunit	GO:0003723//RNA binding;GO:0003735//structural constituent of ribosome	GO:0002181//cytoplasmic translation	K02930//large subunit ribosomal protein L4e	NP_998272.1//60S ribosomal protein L4 [Danio rerio]	Danio rerio ribosomal protein L4 (rpl4), mRNA
BGI_novel_G005205	1126	10.13721523	6.573208522	-0.62499173	8.65E-01	*	0.106705916	NA	GO:0016020//membrane	GO:0016757//transferase activity, transferring glycosyl groups	NA	K13675//UDP-glucose:O-linked fucose beta-1,3-glucosyltransferase [EC:2.4.1.-]	NP_001289177.1//beta-1,3-glucosyltransferase precursor [Danio rerio]	NA
BGI_novel_G002164	3449	239.7749569	335.7819607	0.485843741	8.65E-01	*	0.106745784	NA	GO:0005921//gap junction;GO:0005922//connexin complex;GO:0016021//integral component of membrane	GO:0005244//voltage-gated ion channel activity;GO:0055077//gap junction hemi-channel activity	GO:0007267//cell-cell signaling	K07373//gap junction delta-2 protein	NP_919401.1//gap junction delta-2 protein [Danio rerio]	NA
565697	12462	52.20223924	71.98705665	0.463625839	8.66E-01	*	0.106861967	pkd1b	NA	NA	NA	K04985//polycystin 1	XP_021335980.1//polycystin-1 isoform X1 [Danio rerio];XP_021335981.1//polycystin-1 isoform X2 [Danio rerio]	PREDICTED: Danio rerio polycystic kidney disease 1b (pkd1b), transcript variant X1, mRNA;PREDICTED: Danio rerio polycystic kidney disease 1b (pkd1b), transcript variant X2, mRNA
792544	5288	1669.731786	1552.191006	-0.105310276	8.66E-01	*	0.106932773	si:dkey-67c22.2	NA	NA	NA	K13172//serine/arginine repetitive matrix protein 2	NP_001123872.1//protein SON [Danio rerio]	Danio rerio si:dkey-67c22.2 (si:dkey-67c22.2), mRNA;PREDICTED: Danio rerio si:dkey-67c22.2 (si:dkey-67c22.2), transcript variant X1, mRNA
563678	14050	6742.74331	6216.518407	-0.117228859	8.66E-01	*	0.106933981	caskin1	NA	NA	NA	K21952//CASK-interacting protein	XP_009297882.1//caskin-1 isoform X6 [Danio rerio];XP_009297877.1//caskin-1 isoform X2 [Danio rerio];XP_009297884.1//caskin-1 isoform X8 [Danio rerio];XP_009297886.1//caskin-1 isoform X10 [Danio rerio];XP_009297881.1//caskin-1 isoform X5 [Danio rerio];XP_009297883.1//caskin-1 isoform X7 [Danio rerio];XP_009297879.1//caskin-1 isoform X3 [Danio rerio];XP_009297887.1//caskin-1 isoform X11 [Danio rerio];XP_009297880.1//caskin-1 isoform X4 [Danio rerio];XP_009297876.1//caskin-1 isoform X1 [Danio rerio];XP_021330261.1//caskin-1 isoform X9 [Danio rerio]	PREDICTED: Danio rerio CASK interacting protein 1 (caskin1), transcript variant X9, mRNA;PREDICTED: Danio rerio CASK interacting protein 1 (caskin1), transcript variant X1, mRNA;PREDICTED: Danio rerio CASK interacting protein 1 (caskin1), transcript variant X7, mRNA;PREDICTED: Danio rerio CASK interacting protein 1 (caskin1), transcript variant X4, mRNA;PREDICTED: Danio rerio CASK interacting protein 1 (caskin1), transcript variant X2, mRNA;PREDICTED: Danio rerio CASK interacting protein 1 (caskin1), transcript variant X3, mRNA;PREDICTED: Danio rerio CASK interacting protein 1 (caskin1), transcript variant X5, mRNA;PREDICTED: Danio rerio CASK interacting protein 1 (caskin1), transcript variant X10, mRNA;PREDICTED: Danio rerio CASK interacting protein 1 (caskin1), transcript variant X11, mRNA;PREDICTED: Danio rerio CASK interacting protein 1 (caskin1), transcript variant X6, mRNA;PREDICTED: Danio rerio CASK interacting protein 1 (caskin1), transcript variant X8, mRNA
393565	2656	3032.96022	2848.801522	-0.090371464	8.66E-01	*	0.106934984	srsf1b	GO:0016607//nuclear speck;GO:0005737//cytoplasm	GO:0003723//RNA binding	GO:0006397//mRNA processing;GO:0008380//RNA splicing	K12890//splicing factor, arginine/serine-rich 1	NP_956887.2//serine/arginine-rich splicing factor 1B [Danio rerio];XP_018977870.1//PREDICTED: serine/arginine-rich splicing factor 1 [Cyprinus carpio]	PREDICTED: Danio rerio serine/arginine-rich splicing factor 1b (srsf1b), transcript variant X1, misc_RNA;Danio rerio serine/arginine-rich splicing factor 1b (srsf1b), mRNA
767706	4041	1958.125049	2096.66316	0.098622203	8.66E-01	*	0.106939309	trim23	GO:0005622//intracellular	GO:0008270//zinc ion binding;GO:0005525//GTP binding;GO:0003676//nucleic acid binding	GO:0007264//small GTPase mediated signal transduction	K07963//tripartite motif-containing protein 23 [EC:2.3.2.27]	NP_001070112.1//E3 ubiquitin-protein ligase TRIM23 [Danio rerio];XP_005155659.1//E3 ubiquitin-protein ligase TRIM23 isoform X1 [Danio rerio];XP_009303440.1//E3 ubiquitin-protein ligase TRIM23 isoform X2 [Danio rerio]	PREDICTED: Danio rerio tripartite motif containing 23 (trim23), transcript variant X1, mRNA;Danio rerio tripartite motif containing 23 (trim23), mRNA;PREDICTED: Danio rerio tripartite motif containing 23 (trim23), transcript variant X2, mRNA
550427	8447	3971.405778	4205.524162	0.082635849	8.66E-01	*	0.106958379	prkar1ab	GO:0005952//cAMP-dependent protein kinase complex	GO:0030552//cAMP binding;GO:0008603//cAMP-dependent protein kinase regulator activity	NA	K04739//cAMP-dependent protein kinase regulator	NP_001017732.1//cAMP-dependent protein kinase type I-alpha regulatory subunit [Danio rerio];KTF94320.1//hypothetical protein cypCar_00028629 [Cyprinus carpio]	Danio rerio protein kinase, cAMP-dependent, regulatory, type I, alpha (tissue specific extinguisher 1) b (prkar1ab), mRNA
436632	1815	33.56214327	47.40571805	0.498226238	8.66E-01	*	0.107036777	sccpdha	NA	NA	NA	K17581//consortin	AAI55174.1//Zgc:174379 protein [Danio rerio]	Danio rerio saccharopine dehydrogenase a (sccpdha), mRNA
30269	2602	204.2841258	133.3529164	-0.615327725	8.66E-01	*	0.107042699	shha	GO:0005615//extracellular space;GO:0005886//plasma membrane	GO:0046872//metal ion binding;GO:0008233//peptidase activity	GO:0021984//adenohypophysis development;GO:0033339//pectoral fin development;GO:0043010//camera-type eye development;GO:2000223//regulation of BMP signaling pathway involved in heart jogging;GO:0007420//brain development;GO:0021520//spinal cord motor neuron cell fate specification;GO:0048618//post-embryonic foregut morphogenesis;GO:0001756//somitogenesis;GO:0007224//smoothened signaling pathway;GO:0048793//pronephros development;GO:0048557//embryonic digestive tract morphogenesis;GO:0007411//axon guidance;GO:0008285//negative regulation of cell proliferation;GO:0032835//glomerulus development;GO:0033504//floor plate development;GO:0009953//dorsal/ventral pattern formation;GO:0007368//determination of left/right symmetry;GO:0048709//oligodendrocyte differentiation;GO:0048703//embryonic viscerocranium morphogenesis;GO:0031018//endocrine pancreas development;GO:0031076//embryonic camera-type eye development;GO:0045494//photoreceptor cell maintenance;GO:0021508//floor plate formation;GO:0060956//endocardial cell differentiation;GO:0035143//caudal fin morphogenesis;GO:0008015//blood circulation;GO:0070444//oligodendrocyte progenitor proliferation;GO:0030900//forebrain development;GO:0007275//multicellular organism development;GO:0001708//cell fate specification;GO:0048663//neuron fate commitment;GO:0010002//cardioblast differentiation;GO:0061035//regulation of cartilage development;GO:0042462//eye photoreceptor cell development;GO:0001839//neural plate morphogenesis;GO:0030902//hindbrain development;GO:0007399//nervous system development;GO:0042694//muscle cell fate specification;GO:0009952//anterior/posterior pattern specification;GO:0010468//regulation of gene expression;GO:0048839//inner ear development;GO:0030947//regulation of vascular endothelial growth factor receptor signaling pathway;GO:0042476//odontogenesis;GO:0010001//glial cell differentiation;GO:0030182//neuron differentiation;GO:0048702//embryonic neurocranium morphogenesis;GO:0042063//gliogenesis;GO:0055002//striated muscle cell development;GO:0007267//cell-cell signaling;GO:0030917//midbrain-hindbrain boundary development;GO:0007517//muscle organ development;GO:0048741//skeletal muscle fiber development;GO:0021536//diencephalon development;GO:0007417//central nervous system development;GO:0031016//pancreas development;GO:0001947//heart looping;GO:0048795//swim bladder morphogenesis;GO:0016539//intein-mediated protein splicing	K11988//sonic hedgehog	NP_571138.1//sonic hedgehog protein A precursor [Danio rerio]	Danio rerio sonic hedgehog a (shha), mRNA
100331219	1676	2.043168928	3.304107092	0.693451957	8.66E-01	*	0.107109499	NA	NA	GO:0003676//nucleic acid binding	NA	K09228//KRAB domain-containing zinc finger protein	XP_009301501.1//gastrula zinc finger protein XlCGF57.1-like [Danio rerio]	PREDICTED: Danio rerio gastrula zinc finger protein XlCGF57.1-like (LOC100331219), transcript variant X2, mRNA;PREDICTED: Danio rerio gastrula zinc finger protein XlCGF57.1-like (LOC100331219), transcript variant X1, mRNA
393499	1350	16.07075918	25.01525947	0.638370333	8.66E-01	*	0.107175996	zgc:66426	NA	NA	NA	K06540//disintegrin and metalloproteinase domain-containing protein 8 [EC:3.4.24.-]	XP_017214208.1//sperm flagellar protein 1 isoform X1 [Danio rerio];NP_956821.1//sperm flagellar protein 1 [Danio rerio]	Danio rerio zgc:66426 (zgc:66426), mRNA;PREDICTED: Danio rerio zgc:66426 (zgc:66426), transcript variant X1, mRNA
571356	5989	1074.956819	1169.862036	0.122059692	8.67E-01	*	0.107256373	pik3c2a	NA	NA	NA	K00923//phosphatidylinositol-4-phosphate 3-kinase [EC:2.7.1.154]	XP_021323497.1//phosphatidylinositol 4-phosphate 3-kinase C2 domain-containing subunit alpha isoform X2 [Danio rerio];XP_021330106.1//phosphatidylinositol 4-phosphate 3-kinase C2 domain-containing subunit alpha isoform X4 [Danio rerio];XP_021330104.1//phosphatidylinositol 4-phosphate 3-kinase C2 domain-containing subunit alpha isoform X3 [Danio rerio]	PREDICTED: Danio rerio phosphatidylinositol-4-phosphate 3-kinase, catalytic subunit type 2 alpha (pik3c2a), transcript variant X4, mRNA;PREDICTED: Danio rerio phosphatidylinositol-4-phosphate 3-kinase, catalytic subunit type 2 alpha (pik3c2a), transcript variant X6, mRNA;PREDICTED: Danio rerio phosphatidylinositol-4-phosphate 3-kinase, catalytic subunit type 2 alpha (pik3c2a), transcript variant X1, mRNA;PREDICTED: Danio rerio phosphatidylinositol-4-phosphate 3-kinase, catalytic subunit type 2 alpha (pik3c2a), transcript variant X5, mRNA;PREDICTED: Danio rerio phosphatidylinositol-4-phosphate 3-kinase, catalytic subunit type 2 alpha (pik3c2a), transcript variant X3, mRNA;PREDICTED: Danio rerio phosphatidylinositol-4-phosphate 3-kinase, catalytic subunit type 2 alpha (pik3c2a), transcript variant X2, mRNA
100007517	1060	93.56039873	124.4873944	0.412029747	8.67E-01	*	0.107259921	NA	NA	NA	NA	K18626//trichohyalin	XP_017210361.2//GTPase IMAP family member 8-like [Danio rerio]	PREDICTED: Danio rerio uncharacterized LOC100007517 (LOC100007517), ncRNA
553755	1876	16232.30669	15131.9596	-0.101269199	8.67E-01	*	0.107271966	atp5a1	GO:0045261//proton-transporting ATP synthase complex, catalytic core F(1)	GO:0005524//ATP binding;GO:0046933//proton-transporting ATP synthase activity, rotational mechanism	GO:0015986//ATP synthesis coupled proton transport	K02132//F-type H+-transporting ATPase subunit alpha	NP_001070823.1//ATP synthase subunit alpha, mitochondrial [Danio rerio]	Danio rerio ATP synthase F1 subunit alpha (atp5fa1), mRNA
100170795	1691	734.9365347	649.8067704	-0.177608896	8.67E-01	*	0.107313479	prkab2	NA	NA	NA	K07199//5'-AMP-activated protein kinase, regulatory beta subunit;K01540//sodium/potassium-transporting ATPase subunit beta	NP_001124105.1//5'-AMP-activated protein kinase subunit beta-2 [Danio rerio];CDQ77565.1//unnamed protein product [Oncorhynchus mykiss]	Danio rerio protein kinase, AMP-activated, beta 2 non-catalytic subunit (prkab2), mRNA
BGI_novel_G000183	6172	307.0491567	180.2657811	-0.768344077	8.67E-01	*	0.107350305	NA	GO:0005743//mitochondrial inner membrane;GO:0016021//integral component of membrane	GO:0015218//pyrimidine nucleotide transmembrane transporter activity	GO:0055085//transmembrane transport;GO:1990519//pyrimidine nucleotide import into mitochondrion;GO:0006839//mitochondrial transport	K15116//solute carrier family 25, member 33/36	XP_009296984.1//solute carrier family 25 member 36-A isoform X2 [Danio rerio]	NA
556823	4632	2112.229107	1966.568774	-0.103085688	8.67E-01	*	0.107473853	cylda	GO:0005829//cytosol	GO:0061578//Lys63-specific deubiquitinase activity;GO:0004843//thiol-dependent ubiquitin-specific protease activity;GO:0036459//thiol-dependent ubiquitinyl hydrolase activity	GO:0007346//regulation of mitotic cell cycle;GO:1990108//protein linear deubiquitination;GO:2001242//regulation of intrinsic apoptotic signaling pathway;GO:1904888//cranial skeletal system development;GO:0006511//ubiquitin-dependent protein catabolic process;GO:0070266//necroptotic process;GO:2001238//positive regulation of extrinsic apoptotic signaling pathway;GO:0032088//negative regulation of NF-kappaB transcription factor activity;GO:0021551//central nervous system morphogenesis	K08601//ubiquitin thioesterase [EC:3.4.19.12]	XP_005169076.1//ubiquitin carboxyl-terminal hydrolase CYLD isoform X2 [Danio rerio];XP_684817.3//ubiquitin carboxyl-terminal hydrolase CYLD isoform X1 [Danio rerio]	PREDICTED: Danio rerio cylindromatosis (turban tumor syndrome), a (cylda), transcript variant X2, mRNA;PREDICTED: Danio rerio cylindromatosis (turban tumor syndrome), a (cylda), transcript variant X1, mRNA
BGI_novel_G000938	5106	808.2809791	642.7998443	-0.330487318	8.67E-01	*	0.107491944	NA	NA	NA	NA	K04628//ceramide galactosyltransferase [EC:2.4.1.47];K10408//dynein heavy chain, axonemal;K05641//ATP-binding cassette, subfamily A (ABC1), member 1;K05030//calcium-activated chloride channel regulator 3/4;K04810//nicotinic acetylcholine receptor alpha-9	XP_017212910.1//uncharacterized protein LOC103911478 [Danio rerio]	NA
561835	7670	1000.145911	917.3328099	-0.124693343	8.67E-01	*	0.107508808	rictorb	GO:0031932//TORC2 complex	GO:0005319//lipid transporter activity;GO:0008047//enzyme activator activity	GO:0030010//establishment of cell polarity;GO:0031929//TOR signaling;GO:0042325//regulation of phosphorylation;GO:0051897//positive regulation of protein kinase B signaling;GO:0031532//actin cytoskeleton reorganization;GO:0032956//regulation of actin cytoskeleton organization;GO:0030950//establishment or maintenance of actin cytoskeleton polarity	K08267//rapamycin-insensitive companion of mTOR	XP_009293661.1//rapamycin-insensitive companion of mTOR isoform X1 [Danio rerio];XP_005161298.1//rapamycin-insensitive companion of mTOR isoform X2 [Danio rerio]	PREDICTED: Danio rerio RPTOR independent companion of MTOR, complex 2b (rictorb), transcript variant X2, mRNA;PREDICTED: Danio rerio RPTOR independent companion of MTOR, complex 2b (rictorb), transcript variant X1, mRNA
100537840	2884	39.16248425	54.49013527	0.476522788	8.67E-01	*	0.107597717	NA	NA	NA	NA	K04574//neurofilament heavy polypeptide;K11294//nucleolin;K11657//remodeling and spacing factor 1	XP_009296653.3//E3 ubiquitin-protein ligase rnf213-alpha-like [Danio rerio]	PREDICTED: Danio rerio E3 ubiquitin-protein ligase rnf213-alpha-like (LOC100537840), mRNA
30713	2744	320.7707517	369.1915018	0.202826744	8.67E-01	*	0.107624457	npy8br	GO:0016021//integral component of membrane	GO:0001602//pancreatic polypeptide receptor activity;GO:0042923//neuropeptide binding	GO:0008015//blood circulation;GO:0007631//feeding behavior;GO:0007268//chemical synaptic transmission;GO:0007218//neuropeptide signaling pathway	K04204//neuropeptide Y receptor type 1;K04206//neuropeptide Y receptor type 4	NP_571511.1//neuropeptide Y receptor Y8b [Danio rerio]	PREDICTED: Danio rerio neuropeptide Y receptor Y8b (npy8br), transcript variant X1, mRNA;Danio rerio neuropeptide Y receptor Y8b (npy8br), mRNA
BGI_novel_G000921	5695	5219.096886	4973.594186	-0.069511387	8.67E-01	*	0.107642398	NA	NA	NA	NA	NA	PAA56538.1//hypothetical protein BOX15_Mlig009052g1 [Macrostomum lignano]	NA
BGI_novel_G003381	2011	43.13681063	59.59485541	0.466268281	8.67E-01	*	0.107645552	NA	NA	NA	NA	NA	XP_009300609.1//uncharacterized protein si:dkey-45d16.4 [Danio rerio]	NA
393544	1822	2050.60319	1899.782068	-0.110214413	8.67E-01	*	0.107695102	psmd3	GO:0008541//proteasome regulatory particle, lid subcomplex	GO:0030234//enzyme regulator activity	GO:0008345//larval locomotory behavior;GO:0006511//ubiquitin-dependent protein catabolic process;GO:0042176//regulation of protein catabolic process;GO:0007417//central nervous system development;GO:0007420//brain development;GO:0071599//otic vesicle development	K03033//26S proteasome regulatory subunit N3	NP_956866.1//26S proteasome non-ATPase regulatory subunit 3 [Danio rerio]	Danio rerio proteasome 26S subunit, non-ATPase 3 (psmd3), mRNA
100537976	2122	79.91013997	103.5853768	0.374369865	8.67E-01	*	0.1077261	si:ch211-143l19.3	NA	NA	NA	NA	XP_016423287.1//PREDICTED: uncharacterized protein LOC107751984 isoform X1 [Sinocyclocheilus rhinocerous];XP_016100177.1//PREDICTED: uncharacterized protein LOC107560490 isoform X1 [Sinocyclocheilus grahami]	PREDICTED: Danio rerio si:ch211-143l19.3 (si:ch211-143l19.3), transcript variant X7, ncRNA;PREDICTED: Danio rerio si:ch211-143l19.3 (si:ch211-143l19.3), transcript variant X3, ncRNA;PREDICTED: Danio rerio si:ch211-143l19.3 (si:ch211-143l19.3), transcript variant X1, ncRNA;PREDICTED: Danio rerio si:ch211-143l19.3 (si:ch211-143l19.3), transcript variant X6, ncRNA;PREDICTED: Danio rerio si:ch211-143l19.3 (si:ch211-143l19.3), transcript variant X4, ncRNA;PREDICTED: Danio rerio si:ch211-143l19.3 (si:ch211-143l19.3), transcript variant X9, ncRNA;PREDICTED: Danio rerio si:ch211-143l19.3 (si:ch211-143l19.3), transcript variant X10, ncRNA;PREDICTED: Danio rerio si:ch211-143l19.3 (si:ch211-143l19.3), transcript variant X11, ncRNA;PREDICTED: Danio rerio si:ch211-143l19.3 (si:ch211-143l19.3), transcript variant X5, ncRNA;PREDICTED: Danio rerio si:ch211-143l19.3 (si:ch211-143l19.3), transcript variant X2, ncRNA;PREDICTED: Danio rerio si:ch211-143l19.3 (si:ch211-143l19.3), transcript variant X8, ncRNA
100151531	1959	9.160903009	5.380452133	-0.767762404	8.67E-01	*	0.107754568	gfi1b	NA	GO:0003676//nucleic acid binding	GO:0006355//regulation of transcription, DNA-templated;GO:0051569//regulation of histone H3-K4 methylation;GO:0030097//hemopoiesis	K09228//KRAB domain-containing zinc finger protein	NP_001268681.1//zinc finger protein 764-like [Strongylocentrotus purpuratus]	PREDICTED: Danio rerio growth factor independent 1B transcription repressor (gfi1b), transcript variant X1, mRNA;Danio rerio growth factor independent 1B transcription repressor (gfi1b), mRNA
448856	658	5.159285189	8.781632422	0.767317952	8.67E-01	*	0.107756742	s100a1	NA	GO:0005509//calcium ion binding	GO:0008016//regulation of heart contraction	K17274//calpactin-1 light chain	NP_001082820.1//protein S100-A1 [Danio rerio]	PREDICTED: Danio rerio S100 calcium binding protein A1 (s100a1), transcript variant X1, mRNA;Danio rerio S100 calcium binding protein A1 (s100a1), mRNA
437015	691	641.2802035	572.7223846	-0.16311888	8.67E-01	*	0.107800322	trappc1	GO:0030008//TRAPP complex;GO:0005737//cytoplasm	GO:0017112//Rab guanyl-nucleotide exchange factor activity	GO:0006810//transport;GO:0006888//ER to Golgi vesicle-mediated transport	K20300//trafficking protein particle complex subunit 1	XP_021325461.1//trafficking protein particle complex subunit 1 isoform X2 [Danio rerio]	Danio rerio trafficking protein particle complex 1 (trappc1), mRNA;PREDICTED: Danio rerio trafficking protein particle complex 1 (trappc1), transcript variant X1, mRNA;PREDICTED: Danio rerio trafficking protein particle complex 1 (trappc1), transcript variant X2, mRNA
323735	1926	365.7099023	413.4299363	0.176943167	8.67E-01	*	0.107800575	stx4	GO:0008021//synaptic vesicle;GO:0031201//SNARE complex;GO:0016021//integral component of membrane;GO:0005886//plasma membrane	GO:0000149//SNARE binding;GO:0005484//SNAP receptor activity	GO:0006886//intracellular protein transport;GO:0031629//synaptic vesicle fusion to presynaptic active zone membrane;GO:0048278//vesicle docking	K13502//syntaxin 4	NP_956515.1//syntaxin-4 [Danio rerio]	Danio rerio syntaxin 4 (stx4), mRNA
100322027	2277	8.914083689	14.70308758	0.721960735	8.67E-01	*	0.107834733	mmp17b	GO:0031012//extracellular matrix	GO:0004222//metalloendopeptidase activity;GO:0008270//zinc ion binding	GO:0001755//neural crest cell migration	K07997//matrix metalloproteinase-17 (membrane-inserted) [EC:3.4.24.-]	XP_002664536.2//matrix metalloproteinase-17 isoform X1 [Danio rerio];XP_021336942.1//matrix metalloproteinase-17 isoform X2 [Danio rerio]	PREDICTED: Danio rerio matrix metallopeptidase 17b (mmp17b), transcript variant X2, mRNA;PREDICTED: Danio rerio matrix metallopeptidase 17b (mmp17b), transcript variant X1, mRNA
100005518	3365	324.0423716	279.7534158	-0.212026725	8.67E-01	*	0.107844723	pdzrn3b	NA	GO:0046872//metal ion binding;GO:0004842//ubiquitin-protein transferase activity	NA	K15682//ligand of Numb protein X 3/4 [EC:2.3.2.27]	NP_001243321.1//E3 ubiquitin-protein ligase PDZRN3 [Danio rerio];XP_005166059.1//E3 ubiquitin-protein ligase PDZRN3 isoform X1 [Danio rerio]	PREDICTED: Danio rerio PDZ domain containing RING finger 3b (pdzrn3b), transcript variant X1, mRNA;Danio rerio PDZ domain containing RING finger 3b (pdzrn3b), mRNA
327396	1763	249.1901314	179.4249305	-0.473866573	8.67E-01	*	0.107862886	rrad	GO:0016020//membrane	GO:0005246//calcium channel regulator activity;GO:0005525//GTP binding;GO:0003924//GTPase activity	GO:1901842//negative regulation of high voltage-gated calcium channel activity;GO:0007165//signal transduction	K07845//Ras-related associated with diabetes	NP_956092.1//GTP-binding protein RAD [Danio rerio];XP_021333082.1//GTP-binding protein RAD isoform X1 [Danio rerio]	Danio rerio Ras-related associated with diabetes (rrad), mRNA;PREDICTED: Danio rerio Ras-related associated with diabetes (rrad), transcript variant X2, mRNA;PREDICTED: Danio rerio Ras-related associated with diabetes (rrad), transcript variant X1, mRNA
619272	1447	10.64134508	17.39539167	0.709024641	8.68E-01	*	0.108019121	zgc:113314	NA	NA	NA	K12015//tripartite motif-containing protein 39 [EC:2.3.2.27]	XP_021334432.1//uncharacterized protein LOC619272 isoform X1 [Danio rerio]	PREDICTED: Danio rerio zgc:113314 (zgc:113314), transcript variant X2, mRNA;PREDICTED: Danio rerio zgc:113314 (zgc:113314), transcript variant X1, mRNA;Danio rerio zgc:113314 (zgc:113314), mRNA
110437765	980	45.88941816	63.65435051	0.472097605	8.69E-01	*	0.10812051	NA	GO:0016021//integral component of membrane	NA	GO:0006810//transport	NA	XP_021330443.1//SEC14-like protein 1 [Danio rerio]	PREDICTED: Danio rerio SEC14-like protein 1 (LOC110437765), mRNA
30602	3280	1834.941501	1663.24005	-0.141737666	8.69E-01	*	0.108141007	sox11a	GO:0005634//nucleus	GO:0003677//DNA binding;GO:0003700//DNA binding transcription factor activity	GO:0046548//retinal rod cell development;GO:0048593//camera-type eye morphogenesis;GO:0061386//closure of optic fissure;GO:0002088//lens development in camera-type eye;GO:0007420//brain development;GO:0045879//negative regulation of smoothened signaling pathway	K09268//transcription factor SOX4/11/12 (SOX group C)	NP_571411.1//transcription factor SOX-11 [Danio rerio]	Danio rerio SRY (sex determining region Y)-box 11a (sox11a), mRNA
BGI_novel_G002925	7846	1693.515208	1822.509379	0.105905297	8.69E-01	*	0.108180928	NA	GO:0016021//integral component of membrane	GO:0005509//calcium ion binding	GO:0007156//homophilic cell adhesion via plasma membrane adhesion molecules	NA	XP_009296983.1//calsyntenin-2 isoform X1 [Danio rerio]	NA
103909689	705	5.281332302	8.966555069	0.763651893	8.69E-01	*	0.108181957	NA	NA	NA	NA	K01025//sulfotransferase [EC:2.8.2.-]	XP_018967360.1//PREDICTED: sulfotransferase family cytosolic 1B member 1-like [Cyprinus carpio]	PREDICTED: Danio rerio uncharacterized LOC103909689 (LOC103909689), ncRNA
100149758	2221	163.9823076	135.5679323	-0.274524209	8.70E-01	*	0.108330907	gb:ai877918	NA	NA	NA	K09228//KRAB domain-containing zinc finger protein	XP_009293350.1//gastrula zinc finger protein XlCGF57.1-like isoform X1 [Danio rerio]	PREDICTED: Danio rerio expressed sequence AI877918 (gb:ai877918), transcript variant X2, mRNA;PREDICTED: Danio rerio expressed sequence AI877918 (gb:ai877918), transcript variant X1, mRNA
793153	3131	22.40337232	33.89401606	0.597314677	8.70E-01	*	0.108385016	antxr1a	NA	NA	NA	K20909//anthrax toxin receptor	XP_001332841.4//anthrax toxin receptor 1-like [Danio rerio]	PREDICTED: Danio rerio anthrax toxin receptor 1a (antxr1a), mRNA
103909834	2212	5.252305953	8.891199096	0.759427041	8.71E-01	*	0.108486828	NA	NA	NA	NA	K20111//oviductin [EC:3.4.21.120]	XP_018977826.1//PREDICTED: ovochymase-2-like isoform X2 [Cyprinus carpio];XP_021326334.1//ovochymase-2-like isoform X1 [Danio rerio]	PREDICTED: Danio rerio uncharacterized LOC103909834 (LOC103909834), transcript variant X1, ncRNA;PREDICTED: Danio rerio uncharacterized LOC103909834 (LOC103909834), transcript variant X4, ncRNA;PREDICTED: Danio rerio uncharacterized LOC103909834 (LOC103909834), transcript variant X2, ncRNA;PREDICTED: Danio rerio uncharacterized LOC103909834 (LOC103909834), transcript variant X3, ncRNA
335654	1854	33.08547326	47.5424046	0.523016958	8.71E-01	*	0.108506699	camk1ga	GO:0005622//intracellular	GO:0005524//ATP binding;GO:0004683//calmodulin-dependent protein kinase activity;GO:0005516//calmodulin binding	GO:0018107//peptidyl-threonine phosphorylation;GO:0018105//peptidyl-serine phosphorylation;GO:0035556//intracellular signal transduction	K08794//calcium/calmodulin-dependent protein kinase I [EC:2.7.11.17]	NP_956260.1//calcium/calmodulin-dependent protein kinase IGa [Danio rerio]	Danio rerio calcium/calmodulin-dependent protein kinase IGa (camk1ga), mRNA;PREDICTED: Danio rerio calcium/calmodulin-dependent protein kinase IGa (camk1ga), transcript variant X1, mRNA
561738	7791	4313.127169	4827.57966	0.162565812	8.71E-01	*	0.108522783	gabrz	GO:0016021//integral component of membrane;GO:0030054//cell junction;GO:0045202//synapse;GO:0005886//plasma membrane;GO:1902711//GABA-A receptor complex	GO:0005230//extracellular ligand-gated ion channel activity;GO:0004890//GABA-A receptor activity	NA	K05189//gamma-aminobutyric acid receptor subunit pi	NP_001108214.1//gamma-aminobutyric acid (GABA) A receptor, pi precursor [Danio rerio];XP_005156304.1//gamma-aminobutyric acid (GABA) A receptor, pi isoform X1 [Danio rerio]	Danio rerio gamma-aminobutyric acid (GABA) A receptor, zeta (gabrz), mRNA;PREDICTED: Danio rerio gamma-aminobutyric acid (GABA) A receptor, zeta (gabrz), transcript variant X1, mRNA
324238	2623	519.2705065	464.3109115	-0.161395101	8.71E-01	*	0.108552774	cstf1	NA	NA	NA	K14406//cleavage stimulation factor subunit 1	NP_001315488.1//cleavage stimulation factor subunit 1 [Danio rerio]	Danio rerio cleavage stimulation factor, 3' pre-RNA, subunit 1 (cstf1), mRNA
393764	874	1481.92286	1371.247287	-0.111981585	8.71E-01	*	0.108649426	ndufb2	GO:0005747//mitochondrial respiratory chain complex I;GO:0016021//integral component of membrane	NA	NA	K03958//NADH dehydrogenase (ubiquinone) 1 beta subcomplex subunit 2	NP_957085.1//NADH dehydrogenase [ubiquinone] 1 beta subcomplex subunit 2, mitochondrial [Danio rerio]	Danio rerio NADH:ubiquinone oxidoreductase subunit B2 (ndufb2), transcript variant 1, mRNA;Danio rerio NADH:ubiquinone oxidoreductase subunit B2 (ndufb2), transcript variant 2, mRNA
415103	2155	9.076255995	15.0405221	0.728685442	8.72E-01	*	0.108773008	tph1b	NA	GO:0004510//tryptophan 5-monooxygenase activity;GO:0005506//iron ion binding	GO:0009072//aromatic amino acid family metabolic process;GO:0042427//serotonin biosynthetic process	K00502//tryptophan 5-monooxygenase [EC:1.14.16.4]	NP_001001843.2//tryptophan hydroxylase 1b [Danio rerio]	Danio rerio tryptophan hydroxylase 1b (tph1b), mRNA
58077	3132	5865.747679	5330.104976	-0.138151067	8.72E-01	*	0.10884745	zic2a	NA	GO:0003676//nucleic acid binding	GO:0001841//neural tube formation;GO:0045892//negative regulation of transcription, DNA-templated;GO:0014032//neural crest cell development;GO:0009953//dorsal/ventral pattern formation;GO:0008589//regulation of smoothened signaling pathway;GO:0030901//midbrain development;GO:0048385//regulation of retinoic acid receptor signaling pathway;GO:0042127//regulation of cell proliferation;GO:0048703//embryonic viscerocranium morphogenesis;GO:0033278//cell proliferation in midbrain;GO:0060059//embryonic retina morphogenesis in camera-type eye;GO:0021536//diencephalon development;GO:0021846//cell proliferation in forebrain;GO:0030902//hindbrain development	K06235//zinc finger protein ZIC 2	KTF84262.1//hypothetical protein cypCar_00015875, partial [Cyprinus carpio]	Danio rerio zic family member 2 (odd-paired homolog, Drosophila), a (zic2a), mRNA
445232	2868	19.9081814	12.55168312	-0.665480602	8.72E-01	*	0.108861083	gna15.1	GO:0005834//heterotrimeric G-protein complex	GO:0031683//G-protein beta/gamma-subunit complex binding;GO:0001664//G-protein coupled receptor binding;GO:0004871//signal transducer activity;GO:0005525//GTP binding;GO:0003924//GTPase activity	GO:0007186//G-protein coupled receptor signaling pathway;GO:0060158//phospholipase C-activating dopamine receptor signaling pathway;GO:0007188//adenylate cyclase-modulating G-protein coupled receptor signaling pathway	K04634//guanine nucleotide-binding protein G(q) subunit alpha;K04636//guanine nucleotide-binding protein subunit alpha-14	NP_001003626.1//guanine nucleotide binding protein (G protein), alpha 15 (Gq class) [Danio rerio];XP_005170506.1//guanine nucleotide binding protein (G protein), alpha 15 (Gq class) isoform X1 [Danio rerio];XP_005170507.1//guanine nucleotide binding protein (G protein), alpha 15 (Gq class) isoform X2 [Danio rerio]	PREDICTED: Danio rerio guanine nucleotide binding protein (G protein), alpha 15 (Gq class), tandem duplicate 1 (gna15.1), transcript variant X1, mRNA;Danio rerio guanine nucleotide binding protein (G protein), alpha 15 (Gq class), tandem duplicate 1 (gna15.1), mRNA;PREDICTED: Danio rerio guanine nucleotide binding protein (G protein), alpha 15 (Gq class), tandem duplicate 1 (gna15.1), transcript variant X2, mRNA
556228	3651	181.3984018	144.3460142	-0.329630474	8.72E-01	*	0.108892478	pex2	NA	GO:0046872//metal ion binding	NA	K06664//peroxin-2	XP_684073.2//peroxisome biogenesis factor 2 [Danio rerio]	PREDICTED: Danio rerio peroxisomal biogenesis factor 2 (pex2), mRNA
BGI_novel_G001770	6352	150.3943568	116.4765658	-0.368710709	8.73E-01	*	0.108979945	NA	GO:0005634//nucleus	GO:0043565//sequence-specific DNA binding;GO:0044212//transcription regulatory region DNA binding;GO:0003700//DNA binding transcription factor activity	GO:0022008//neurogenesis;GO:0007165//signal transduction;GO:0006355//regulation of transcription, DNA-templated;GO:0006366//transcription from RNA polymerase II promoter	K19871//sal-like protein	XP_005157904.1//sal-like protein 3 [Danio rerio]	NA
100331764	4084	48.87308507	34.78191522	-0.490702801	8.73E-01	*	0.109098777	vgll3	NA	NA	NA	NA	XP_021334557.1//transcription cofactor vestigial-like protein 3 isoform X1 [Danio rerio]	PREDICTED: Danio rerio vestigial-like family member 3 (vgll3), transcript variant X1, mRNA;PREDICTED: Danio rerio vestigial-like family member 3 (vgll3), transcript variant X2, mRNA
562931	3030	1444.247054	1344.807245	-0.10291815	8.74E-01	*	0.109194251	ankrd13d	NA	NA	NA	K21437//ankyrin repeat domain-containing protein 13	XP_691388.3//ankyrin repeat domain-containing protein 13D isoform X2 [Danio rerio];XP_009289324.1//ankyrin repeat domain-containing protein 13D isoform X1 [Danio rerio]	PREDICTED: Danio rerio ankyrin repeat domain 13 family, member D (ankrd13d), transcript variant X4, mRNA;PREDICTED: Danio rerio ankyrin repeat domain 13 family, member D (ankrd13d), transcript variant X2, mRNA;PREDICTED: Danio rerio ankyrin repeat domain 13 family, member D (ankrd13d), transcript variant X3, mRNA;PREDICTED: Danio rerio ankyrin repeat domain 13 family, member D (ankrd13d), transcript variant X1, mRNA
436953	2482	202.1453146	169.1816574	-0.256819604	8.74E-01	*	0.109243601	prkrirb	NA	GO:0003677//DNA binding	NA	K09390//transcription factor E2F6;K09228//KRAB domain-containing zinc finger protein;K18402//PHD finger protein 20;K10443//kelch-like protein 2/3	NP_001002680.1//52 kDa repressor of the inhibitor of the protein kinase [Danio rerio]	Danio rerio THAP domain containing 12b (thap12b), mRNA
394136	2465	1192.177443	1281.439462	0.104166342	8.74E-01	*	0.109254504	sept7a	NA	NA	NA	K16944//septin 7	XP_021323700.1//septin-7 isoform X1 [Danio rerio];XP_021323701.1//septin-7 isoform X2 [Danio rerio];XP_021323703.1//septin-7 isoform X4 [Danio rerio];XP_021323702.1//septin-7 isoform X3 [Danio rerio]	PREDICTED: Danio rerio septin 7a (sept7a), transcript variant X4, mRNA;PREDICTED: Danio rerio septin 7a (sept7a), transcript variant X2, mRNA;PREDICTED: Danio rerio septin 7a (sept7a), transcript variant X3, mRNA;PREDICTED: Danio rerio septin 7a (sept7a), transcript variant X1, mRNA;Danio rerio septin 7a (sept7a), mRNA
368919	1410	645.8941561	501.6688014	-0.364562547	8.74E-01	*	0.109274559	synpr	GO:0030285//integral component of synaptic vesicle membrane	GO:0005215//transporter activity	NA	K14168//cytoplasmic tRNA 2-thiolation protein 1 [EC:2.7.7.-]	NP_001004532.1//synaptoporin precursor [Danio rerio]	Danio rerio synaptoporin (synpr), mRNA
553810	2619	433.4275575	487.9456994	0.170929724	8.74E-01	*	0.109302715	rmnd1	NA	NA	NA	K21456//glutathione synthase [EC:6.3.2.3]	NP_001018608.1//required for meiotic nuclear division protein 1 homolog [Danio rerio];XP_009291093.1//required for meiotic nuclear division protein 1 homolog isoform X1 [Danio rerio];XP_017207128.1//required for meiotic nuclear division protein 1 homolog isoform X3 [Danio rerio]	PREDICTED: Danio rerio required for meiotic nuclear division 1 homolog (rmnd1), transcript variant X2, mRNA;PREDICTED: Danio rerio required for meiotic nuclear division 1 homolog (rmnd1), transcript variant X3, mRNA;PREDICTED: Danio rerio required for meiotic nuclear division 1 homolog (rmnd1), transcript variant X5, mRNA;PREDICTED: Danio rerio required for meiotic nuclear division 1 homolog (rmnd1), transcript variant X4, mRNA;PREDICTED: Danio rerio required for meiotic nuclear division 1 homolog (rmnd1), transcript variant X1, mRNA;Danio rerio required for meiotic nuclear division 1 homolog (rmnd1), mRNA
100332515	10212	2374.65901	2558.744373	0.10771566	8.74E-01	*	0.109305063	NA	GO:0005615//extracellular space;GO:0016021//integral component of membrane	NA	GO:0010506//regulation of autophagy	K01895//acetyl-CoA synthetase [EC:6.2.1.1];K17785//mitofilin;K20478//golgin subfamily B member 1	XP_017206946.1//uncharacterized protein KIAA0408-like isoform X1 [Danio rerio];XP_005157901.1//protein SOGA3 [Danio rerio]	PREDICTED: Danio rerio SOGA family member 3 (soga3), transcript variant X1, mRNA;PREDICTED: Danio rerio SOGA family member 3 (soga3), transcript variant X3, mRNA;PREDICTED: Danio rerio SOGA family member 3 (soga3), transcript variant X2, mRNA
606660	1569	66.68863158	49.26137664	-0.436983901	8.74E-01	*	0.109373959	aqp9a	GO:0016021//integral component of membrane	GO:0015105//arsenite transmembrane transporter activity;GO:0015168//glycerol transmembrane transporter activity;GO:0005372//water transmembrane transporter activity;GO:0015204//urea transmembrane transporter activity	NA	K09877//aquaporin-9	NP_001028268.1//aquaporin 9a [Danio rerio]	Danio rerio aquaporin 9a (aqp9a), mRNA
570654	9614	70.83322198	50.27116765	-0.494694969	8.76E-01	*	0.109626468	si:dkey-97a13.6	NA	GO:0030374//ligand-dependent nuclear receptor transcription coactivator activity	NA	K14326//regulator of nonsense transcripts 1 [EC:3.6.4.-]	XP_699251.2//helicase with zinc finger domain 2 [Danio rerio]	PREDICTED: Danio rerio si:dkey-97a13.6 (si:dkey-97a13.6), mRNA
555341	5607	589.0333675	690.8324663	0.229986523	8.76E-01	*	0.109630891	tspan9a	GO:0005887//integral component of plasma membrane	NA	GO:0007166//cell surface receptor signaling pathway	K17350//tetraspanin-9	XP_009291748.1//tetraspanin-9 isoform X1 [Danio rerio];XP_018950493.1//PREDICTED: tetraspanin-9-like isoform X1 [Cyprinus carpio]	PREDICTED: Danio rerio tetraspanin 9a (tspan9a), transcript variant X1, mRNA;PREDICTED: Danio rerio tetraspanin 9a (tspan9a), transcript variant X3, mRNA;PREDICTED: Danio rerio tetraspanin 9a (tspan9a), transcript variant X2, mRNA
100002194	2237	2048.593957	1907.155162	-0.10321184	8.76E-01	*	0.109667616	kif1bp	NA	NA	NA	K16911//ATP-dependent RNA helicase DDX21 [EC:3.6.4.13]	NP_001013480.3//KIF1-binding protein homolog [Danio rerio]	Danio rerio kif1 binding protein (kif1bp), mRNA
791729	1749	56.96404994	76.45425128	0.424545005	8.76E-01	*	0.10967459	rh50	GO:0005887//integral component of plasma membrane;GO:0016021//integral component of membrane	GO:0008519//ammonium transmembrane transporter activity	GO:0015695//organic cation transport;GO:0072488//ammonium transmembrane transport	K06580//ammonium transporter Rh	NP_571622.1//Rh50-like protein isoform 1 [Danio rerio];NP_001119916.1//Rh50-like protein isoform 2 [Danio rerio]	Danio rerio Rh50-like protein (rh50), transcript variant 1, mRNA;Danio rerio Rh50-like protein (rh50), transcript variant 2, mRNA
BGI_novel_G003287	4528	25.48655978	15.0429461	-0.760649509	8.76E-01	*	0.109734659	NA	NA	GO:0008289//lipid binding	NA	K08283//collagen type IV alpha-3-binding protein	NP_001017914.3//collagen type IV alpha-3-binding protein isoform 1 [Danio rerio]	NA
BGI_novel_G001786	3048	82.39930516	53.08700654	-0.634273379	8.76E-01	*	0.109766107	NA	NA	NA	NA	NA	OQR69577.1//hypothetical protein BIW11_12175, partial [Tropilaelaps mercedesae]	NA
791223	7038	607.1210913	547.8657125	-0.148161976	8.76E-01	*	0.109798679	atg9b	GO:0005794//Golgi apparatus;GO:0016021//integral component of membrane;GO:0030659//cytoplasmic vesicle membrane	NA	GO:0006914//autophagy;GO:0015031//protein transport	K17907//autophagy-related protein 9	XP_017556214.1//PREDICTED: autophagy-related protein 9B [Pygocentrus nattereri]	Danio rerio autophagy related 9B (atg9b), mRNA
322462	1174	261.2103579	222.5210645	-0.231270194	8.76E-01	*	0.109831508	sult6b1	NA	GO:0008146//sulfotransferase activity	GO:0071466//cellular response to xenobiotic stimulus	K01025//sulfotransferase [EC:2.8.2.-]	NP_999851.1//sulfotransferase 6B1 [Danio rerio]	Danio rerio sulfotransferase family, cytosolic, 6b, member 1 (sult6b1), mRNA
103909847	623	4.952478417	8.402985105	0.762751239	8.76E-01	*	0.109875483	NA	NA	NA	NA	NA	KTG33300.1//hypothetical protein cypCar_00001431, partial [Cyprinus carpio]	PREDICTED: Danio rerio uncharacterized LOC103909847 (LOC103909847), ncRNA
796857	12587	2323.155655	2521.424902	0.118153436	8.77E-01	*	0.110005685	magixa	NA	NA	NA	K05631//atrophin-1 interacting protein 3 (BAI1-associated protein 1)	XP_001337248.4//membrane-associated guanylate kinase, WW and PDZ domain-containing protein 1 isoform X1 [Danio rerio];XP_021327737.1//membrane-associated guanylate kinase, WW and PDZ domain-containing protein 1 isoform X1 [Danio rerio];XP_021327738.1//membrane-associated guanylate kinase, WW and PDZ domain-containing protein 1 isoform X2 [Danio rerio];XP_009302238.1//membrane-associated guanylate kinase, WW and PDZ domain-containing protein 1 isoform X2 [Danio rerio]	PREDICTED: Danio rerio MAGI family member, X-linked a (magixa), transcript variant X2, mRNA;PREDICTED: Danio rerio MAGI family member, X-linked a (magixa), transcript variant X1, mRNA
795504	2001	4.921255279	3.04856607	-0.690895542	8.77E-01	*	0.110041815	mpeg1.3	GO:0016021//integral component of membrane	NA	GO:0042742//defense response to bacterium	NA	XP_018964866.1//PREDICTED: macrophage-expressed gene 1 protein-like [Cyprinus carpio]	Danio rerio macrophage expressed 1, tandem duplicate 3 (mpeg1.3), mRNA
110439637	1289	163.7629702	114.9483188	-0.510623809	8.77E-01	*	0.110049272	NA	NA	NA	NA	K12800//NACHT, LRR and PYD domains-containing protein 3;K20865//NACHT, LRR and PYD domains-containing protein 12	XP_017209929.1//protein NLRC3-like isoform X1 [Danio rerio];XP_021331001.1//protein NLRC3-like [Danio rerio];XP_017211127.2//NACHT, LRR and PYD domains-containing protein 3-like [Danio rerio]	PREDICTED: Danio rerio uncharacterized LOC110439637 (LOC110439637), transcript variant X2, ncRNA;PREDICTED: Danio rerio uncharacterized LOC110439637 (LOC110439637), transcript variant X4, ncRNA;PREDICTED: Danio rerio uncharacterized LOC110439637 (LOC110439637), transcript variant X3, ncRNA;PREDICTED: Danio rerio uncharacterized LOC110439637 (LOC110439637), transcript variant X1, ncRNA
405794	1488	174.0095513	212.4905393	0.288232113	8.77E-01	*	0.110074332	gfra2a	GO:0016021//integral component of membrane	GO:0004872//receptor activity	GO:0048484//enteric nervous system development	K19895//GDNF family receptor alpha 1	NP_001017996.1//glial cell line derived neurotrophic factor family receptor alpha 2 [Danio rerio]	Danio rerio GDNF family receptor alpha 2a (gfra2a), mRNA
562194	3166	2341.599425	2489.58234	0.088409435	8.77E-01	*	0.110114769	dapk3	GO:0005634//nucleus;GO:0005737//cytoplasm	GO:0004674//protein serine/threonine kinase activity;GO:0005524//ATP binding;GO:0004672//protein kinase activity	GO:0018107//peptidyl-threonine phosphorylation;GO:0018105//peptidyl-serine phosphorylation;GO:0035556//intracellular signal transduction;GO:0042981//regulation of apoptotic process	K08803//death-associated protein kinase [EC:2.7.11.1]	XP_690685.1//death-associated protein kinase 3 [Danio rerio]	PREDICTED: Danio rerio death-associated protein kinase 3 (dapk3), mRNA
795147	1890	43.16331297	29.23577319	-0.562070856	8.77E-01	*	0.110124109	NA	NA	NA	NA	K04245//chemokine-like receptor 1	XP_017211728.1//chemokine-like receptor 1 [Danio rerio]	PREDICTED: Danio rerio chemokine-like receptor 1 (LOC795147), mRNA
BGI_novel_G004332	5762	1243.333703	1371.333584	0.141365999	8.77E-01	*	0.11018734	NA	GO:0016021//integral component of membrane	NA	NA	K13704//abhydrolase domain-containing protein 12 [EC:3.1.1.23]	XP_016091525.1//PREDICTED: monoacylglycerol lipase ABHD12-like, partial [Sinocyclocheilus grahami]	NA
30427	3102	65.79304095	47.17903507	-0.479789083	8.77E-01	*	0.110232992	nr2f5	GO:0005634//nucleus	GO:0003707//steroid hormone receptor activity;GO:0008270//zinc ion binding;GO:0043565//sequence-specific DNA binding;GO:0004879//nuclear receptor activity	GO:0007601//visual perception;GO:0006351//transcription, DNA-templated;GO:0032526//response to retinoic acid	K08702//nuclear receptor subfamily 2 group F member 5	NP_571261.1//nuclear receptor subfamily 2 group F member 5 [Danio rerio]	Danio rerio nuclear receptor subfamily 2, group F, member 5 (nr2f5), mRNA
563746	4638	597.6981809	674.3682186	0.174119395	8.77E-01	*	0.110243501	traf7	NA	NA	NA	K10646//E3 ubiquitin-protein ligase TRAF7 [EC:2.3.2.27]	XP_018937120.1//PREDICTED: E3 ubiquitin-protein ligase TRAF7-like [Cyprinus carpio];XP_018923459.1//PREDICTED: E3 ubiquitin-protein ligase TRAF7 [Cyprinus carpio]	Danio rerio TNF receptor-associated factor 7 (traf7), mRNA;PREDICTED: Danio rerio TNF receptor-associated factor 7 (traf7), transcript variant X1, mRNA
562169	3583	434.171262	381.1314167	-0.187975702	8.77E-01	*	0.110263949	vps54	GO:0005829//cytosol	NA	GO:0042147//retrograde transport, endosome to Golgi	K17600//vacuolar protein sorting-associated protein 54	NP_001124248.1//vacuolar protein sorting-associated protein 54 [Danio rerio];XP_021331004.1//vacuolar protein sorting-associated protein 54 isoform X1 [Danio rerio]	PREDICTED: Danio rerio vacuolar protein sorting 54 homolog (S. cerevisiae) (vps54), transcript variant X1, mRNA;Danio rerio vacuolar protein sorting 54 homolog (S. cerevisiae) (vps54), mRNA
553724	1766	17.35957369	10.63249338	-0.707251562	8.77E-01	*	0.110279917	zgc:112392	GO:0016021//integral component of membrane	NA	GO:0015031//protein transport;GO:0016192//vesicle-mediated transport	K10184//T-box protein 19;K03250//translation initiation factor 3 subunit E	XP_006637994.1//PREDICTED: vesicle transport protein SFT2B-like isoform X1 [Lepisosteus oculatus]	Danio rerio SFT2 domain containing 2b (sft2d2b), mRNA
BGI_novel_G004631	1064	2.753148804	1.850699574	-0.573011868	8.77E-01	*	0.110307443	NA	GO:0000922//spindle pole;GO:0032154//cleavage furrow;GO:0005829//cytosol	NA	GO:0021549//cerebellum development;GO:0030901//midbrain development;GO:0021702//cerebellar Purkinje cell differentiation	NA	NP_001017646.1//WD repeat-containing protein 73 [Danio rerio]	NA
406702	2336	4069.627255	4381.856886	0.106645704	8.77E-01	*	0.11033629	pdha1a	GO:0043231//intracellular membrane-bounded organelle;GO:0005739//mitochondrion	GO:0004739//pyruvate dehydrogenase (acetyl-transferring) activity	GO:0006086//acetyl-CoA biosynthetic process from pyruvate	K00161//pyruvate dehydrogenase E1 component alpha subunit [EC:1.2.4.1]	NP_998558.1//pyruvate dehydrogenase E1 alpha 1 [Danio rerio];XP_005165191.1//pyruvate dehydrogenase E1 alpha 1 isoform X1 [Danio rerio]	PREDICTED: Danio rerio pyruvate dehydrogenase (lipoamide) alpha 1a (pdha1a), transcript variant X1, mRNA;Danio rerio pyruvate dehydrogenase E1 alpha 1 subunit a (pdha1a), mRNA
790941	2412	717.1886797	826.1726553	0.204090594	8.77E-01	*	0.110349926	zgc:158257	NA	NA	NA	K14026//SEL1 protein	NP_001073555.1//death ligand signal enhancer [Danio rerio]	Danio rerio DAP3 binding cell death enhancer 1 (dele1), mRNA
BGI_novel_G002322	1969	140.6141923	201.5610098	0.519474375	8.77E-01	*	0.110412245	NA	NA	NA	NA	NA	XP_018935677.1//PREDICTED: RNA-directed DNA polymerase from mobile element jockey-like [Cyprinus carpio]	NA
BGI_novel_G005287	605	17.75546152	10.63253324	-0.739777496	8.77E-01	*	0.110452916	NA	GO:0016021//integral component of membrane	NA	NA	NA	NP_001313501.1//C-type lectin domain family 4 member C isoform 1 [Danio rerio]	NA
494103	3072	1310.994494	1207.652047	-0.118456787	8.77E-01	*	0.110455797	cdk11b	NA	GO:0005524//ATP binding;GO:0004672//protein kinase activity	GO:0007224//smoothened signaling pathway	K08818//cell division cycle 2-like [EC:2.7.11.22]	XP_009302607.1//cell division protein kinase 11 isoform X1 [Danio rerio];NP_001008646.1//cell division protein kinase 11 [Danio rerio]	PREDICTED: Danio rerio cyclin-dependent kinase 11B (cdk11b), transcript variant X2, mRNA;Danio rerio cyclin-dependent kinase 11B (cdk11b), mRNA;PREDICTED: Danio rerio cyclin-dependent kinase 11B (cdk11b), transcript variant X1, mRNA
555214	6030	895.451208	820.8276073	-0.125535569	8.77E-01	*	0.110534632	gpatch2	NA	GO:0003676//nucleic acid binding	NA	K17569//G patch domain-containing protein 2	NP_001313622.1//G patch domain-containing protein 2 [Danio rerio];XP_009293252.1//G patch domain-containing protein 2 isoform X1 [Danio rerio]	PREDICTED: Danio rerio G patch domain containing 2 (gpatch2), transcript variant X1, mRNA;Danio rerio G patch domain containing 2 (gpatch2), mRNA
571422	1697	2743.681651	2525.611121	-0.119480577	8.77E-01	*	0.11057089	gabrd	GO:0016021//integral component of membrane;GO:0030054//cell junction;GO:0045202//synapse;GO:0005886//plasma membrane	GO:0005230//extracellular ligand-gated ion channel activity;GO:0004890//GABA-A receptor activity	NA	K05184//gamma-aminobutyric acid receptor subunit delta	XP_700099.5//gamma-aminobutyric acid receptor subunit delta [Danio rerio]	PREDICTED: Danio rerio gamma-aminobutyric acid (GABA) A receptor, delta (gabrd), mRNA
571909	2208	2113.226858	1950.540453	-0.115573731	8.77E-01	*	0.110574475	atl1	NA	NA	NA	K17339//atlastin [EC:3.6.5.-]	XP_016334231.1//PREDICTED: atlastin-1-like isoform X2 [Sinocyclocheilus anshuiensis];XP_016364235.1//PREDICTED: atlastin-1-like [Sinocyclocheilus rhinocerous]	PREDICTED: Danio rerio atlastin GTPase 1 (atl1), transcript variant X1, mRNA;Danio rerio atlastin GTPase 1 (atl1), mRNA
406346	2633	769.3442613	697.833097	-0.140747287	8.77E-01	*	0.110586388	med15	GO:0016592//mediator complex;GO:0005737//cytoplasm	GO:0001104//RNA polymerase II transcription cofactor activity	GO:0006351//transcription, DNA-templated	K15157//mediator of RNA polymerase II transcription subunit 15	XP_021324475.1//mediator of RNA polymerase II transcription subunit 15 isoform X2 [Danio rerio];NP_998238.2//mediator of RNA polymerase II transcription subunit 15 [Danio rerio];XP_021324474.1//mediator of RNA polymerase II transcription subunit 15 isoform X1 [Danio rerio]	PREDICTED: Danio rerio mediator complex subunit 15 (med15), transcript variant X1, mRNA;Danio rerio mediator complex subunit 15 (med15), mRNA;PREDICTED: Danio rerio mediator complex subunit 15 (med15), transcript variant X2, mRNA
100538306	8224	838.7112093	758.1233727	-0.145741494	8.78E-01	*	0.110630916	si:ch73-181d5.4	NA	GO:0046872//metal ion binding	GO:0097190//apoptotic signaling pathway;GO:0006351//transcription, DNA-templated	K17596//SPOC domain-containing protein 1	XP_021325537.1//death-inducer obliterator 1-like isoform X2 [Danio rerio];XP_003201203.2//death-inducer obliterator 1-like isoform X1 [Danio rerio]	PREDICTED: Danio rerio si:ch73-181d5.4 (si:ch73-181d5.4), transcript variant X1, mRNA;PREDICTED: Danio rerio si:ch73-181d5.4 (si:ch73-181d5.4), transcript variant X2, mRNA
406324	2747	2974.504511	3178.335362	0.095621993	8.78E-01	*	0.110737059	abce1	GO:0005622//intracellular	GO:0005524//ATP binding;GO:0005506//iron ion binding;GO:0043024//ribosomal small subunit binding;GO:0016887//ATPase activity	GO:0006413//translational initiation;GO:0006415//translational termination;GO:0000054//ribosomal subunit export from nucleus	K06174//ATP-binding cassette, sub-family E, member 1	NP_998216.2//ATP-binding cassette sub-family E member 1 [Danio rerio]	Danio rerio ATP-binding cassette, sub-family E (OABP), member 1 (abce1), mRNA
564029	3806	801.8362824	875.3883181	0.126615432	8.78E-01	*	0.110750901	tspan11	GO:0005887//integral component of plasma membrane	NA	GO:0007166//cell surface receptor signaling pathway	K17352//tetraspanin-11	XP_014916917.1//PREDICTED: tetraspanin-11 isoform X1 [Acinonyx jubatus];NP_001038502.1//tetraspanin-11 [Danio rerio];XP_005164709.1//tetraspanin-11 isoform X1 [Danio rerio]	Danio rerio tetraspanin 11 (tspan11), mRNA;PREDICTED: Danio rerio tetraspanin 11 (tspan11), transcript variant X2, mRNA;PREDICTED: Danio rerio tetraspanin 11 (tspan11), transcript variant X1, mRNA
334724	1235	204.3260182	168.4777433	-0.278314907	8.78E-01	*	0.110827779	anxa1a	NA	NA	NA	K17091//annexin A1	XP_016137279.1//PREDICTED: annexin A1-like isoform X1 [Sinocyclocheilus grahami]	Danio rerio annexin A1a (anxa1a), mRNA;PREDICTED: Danio rerio annexin A1a (anxa1a), transcript variant X1, mRNA
556273	2548	285.7609343	234.0832566	-0.287786957	8.78E-01	*	0.11084523	ddx20	NA	NA	NA	K13131//ATP-dependent RNA helicase DDX20 [EC:3.6.4.13]	XP_009302268.1//probable ATP-dependent RNA helicase DDX20 isoform X1 [Danio rerio]	PREDICTED: Danio rerio DEAD (Asp-Glu-Ala-Asp) box polypeptide 20 (ddx20), transcript variant X1, mRNA;PREDICTED: Danio rerio DEAD (Asp-Glu-Ala-Asp) box polypeptide 20 (ddx20), transcript variant X2, mRNA;Danio rerio DEAD (Asp-Glu-Ala-Asp) box polypeptide 20 (ddx20), mRNA
368620	5517	27.8005823	16.7333589	-0.732388034	8.79E-01	*	0.110947766	abcc4	NA	NA	NA	K05673//ATP-binding cassette, subfamily C (CFTR/MRP), member 4	XP_016304565.1//PREDICTED: LOW QUALITY PROTEIN: multidrug resistance-associated protein 4-like [Sinocyclocheilus anshuiensis]	Danio rerio ATP-binding cassette, sub-family C (CFTR/MRP), member 4 (abcc4), mRNA
793549	7389	842.7581475	759.7877474	-0.149522223	8.79E-01	*	0.110968108	si:ch211-266d19.4	NA	GO:0003676//nucleic acid binding	NA	K09228//KRAB domain-containing zinc finger protein	XP_009295491.1//zinc finger protein 271 isoform X2 [Danio rerio];XP_001333332.1//zinc finger protein 271 isoform X1 [Danio rerio]	PREDICTED: Danio rerio si:ch211-266d19.4 (si:ch211-266d19.4), transcript variant X3, mRNA;PREDICTED: Danio rerio si:ch211-266d19.4 (si:ch211-266d19.4), transcript variant X1, mRNA;PREDICTED: Danio rerio si:ch211-266d19.4 (si:ch211-266d19.4), transcript variant X2, mRNA
560276	14078	1927.683573	1790.712881	-0.106334218	8.79E-01	*	0.110994252	znf983	NA	NA	NA	K09228//KRAB domain-containing zinc finger protein	XP_021328583.1//zinc finger protein 208-like isoform X1 [Danio rerio];XP_021331104.1//zinc finger protein 721-like isoform X1 [Danio rerio];XP_015261779.1//PREDICTED: zinc finger protein 850-like, partial [Gekko japonicus]	Danio rerio zinc finger protein 983 (znf983), mRNA
436828	1209	1305.328918	1203.275998	-0.117445789	8.79E-01	*	0.110999125	rab11bb	GO:0055037//recycling endosome	GO:0005525//GTP binding;GO:0003924//GTPase activity	GO:0045055//regulated exocytosis;GO:0032402//melanosome transport;GO:0045054//constitutive secretory pathway	K07905//Ras-related protein Rab-11B	NP_001002555.1//ras-related protein Rab-11B [Danio rerio]	Danio rerio RAB11B, member RAS oncogene family, b (rab11bb), mRNA
567154	7986	1410.339446	1524.647131	0.112432942	8.79E-01	*	0.111024421	sox6	GO:0005634//nucleus	GO:0003677//DNA binding	GO:0042694//muscle cell fate specification;GO:0006355//regulation of transcription, DNA-templated;GO:0007519//skeletal muscle tissue development;GO:0060612//adipose tissue development	K09269//transcription factor SOX5/6/13 (SOX group D)	NP_001116481.1//transcription factor SOX-6 [Danio rerio]	Danio rerio SRY (sex determining region Y)-box 6 (sox6), mRNA
565913	5783	573.2001658	647.4143002	0.175650205	8.79E-01	*	0.111080954	kif19	GO:0005871//kinesin complex	GO:0005524//ATP binding;GO:0003777//microtubule motor activity;GO:0008017//microtubule binding;GO:0016887//ATPase activity	GO:0007018//microtubule-based movement	K10401//kinesin family member 18/19	XP_005156460.1//kinesin-like protein KIF19 isoform X1 [Danio rerio];XP_001920975.4//kinesin-like protein KIF19 isoform X2 [Danio rerio]	PREDICTED: Danio rerio kinesin family member 19 (kif19), transcript variant X2, mRNA;PREDICTED: Danio rerio kinesin family member 19 (kif19), transcript variant X1, mRNA
556641	4461	191.9016732	226.7353579	0.240642097	8.80E-01	*	0.111238618	pld1a	GO:0005622//intracellular	GO:0004630//phospholipase D activity;GO:0070290//N-acylphosphatidylethanolamine-specific phospholipase D activity;GO:0035091//phosphatidylinositol binding	GO:0048017//inositol lipid-mediated signaling;GO:0016042//lipid catabolic process;GO:0001525//angiogenesis;GO:0006654//phosphatidic acid biosynthetic process	K01115//phospholipase D1/2 [EC:3.1.4.4]	NP_001153567.1//phospholipase D1 [Danio rerio]	Danio rerio phospholipase D1a (pld1a), mRNA
100537837	941	197.1721816	149.1604757	-0.402590717	8.80E-01	*	0.111250973	dtwd2	NA	NA	GO:0061053//somite development	NA	XP_021324611.1//DTW domain-containing protein 2 [Danio rerio]	PREDICTED: Danio rerio DTW domain containing 2 (dtwd2), mRNA
436652	2092	24.94514503	37.83424625	0.600933646	8.80E-01	*	0.11137657	entpd8	GO:0016021//integral component of membrane	GO:0016787//hydrolase activity	NA	K01510//apyrase [EC:3.6.1.5]	NP_001002379.2//ectonucleoside triphosphate diphosphohydrolase 8 [Danio rerio]	Danio rerio ectonucleoside triphosphate diphosphohydrolase 8 (entpd8), mRNA
568844	3202	641.4064619	570.3377249	-0.169422426	8.80E-01	*	0.111381351	si:ch211-79k12.2	NA	NA	NA	K09228//KRAB domain-containing zinc finger protein	XP_008174001.1//PREDICTED: zinc finger protein 850-like, partial [Chrysemys picta bellii]	Danio rerio si:ch211-79k12.2 (si:ch211-79k12.2), transcript variant 2, mRNA;PREDICTED: Danio rerio si:ch211-79k12.2 (si:ch211-79k12.2), transcript variant X1, mRNA;Danio rerio si:ch211-79k12.2 (si:ch211-79k12.2), transcript variant 1, mRNA
100148543	2186	490.396394	428.2991216	-0.195329652	8.81E-01	*	0.111418875	zdhhc17	GO:0016021//integral component of membrane	GO:0015095//magnesium ion transmembrane transporter activity;GO:0019706//protein-cysteine S-palmitoyltransferase activity	GO:0007409//axonogenesis	K20032//palmitoyltransferase ZDHHC13/17 [EC:2.3.1.225]	NP_001121854.1//palmitoyltransferase ZDHHC17 [Danio rerio]	Danio rerio zinc finger, DHHC-type containing 17 (zdhhc17), mRNA
100148497	1441	103.445391	129.9998392	0.329640471	8.81E-01	*	0.111446346	si:ch211-209l18.2	NA	NA	NA	K06570//lymphocyte antigen 9;K06511//CD84 antigen	XP_016344355.1//PREDICTED: T-cell surface antigen CD2-like [Sinocyclocheilus anshuiensis];XP_021325217.1//CD48 antigen-like isoform X3 [Danio rerio]	PREDICTED: Danio rerio si:ch211-209l18.2 (si:ch211-209l18.2), transcript variant X2, misc_RNA;PREDICTED: Danio rerio si:ch211-209l18.2 (si:ch211-209l18.2), transcript variant X3, misc_RNA;PREDICTED: Danio rerio si:ch211-209l18.2 (si:ch211-209l18.2), transcript variant X1, misc_RNA
566166	1172	36.96376808	25.47035959	-0.537292504	8.82E-01	*	0.111632522	zgc:136564	NA	NA	GO:0006400//tRNA modification	K10395//kinesin family member 4/21/27;K13094//RNA-binding protein 5/10	NP_001077027.1//UPF0553 protein C9orf64 homolog [Danio rerio]	PREDICTED: Danio rerio zgc:136564 (zgc:136564), transcript variant X1, mRNA;Danio rerio zgc:136564 (zgc:136564), mRNA
447802	1570	223.2266049	264.661138	0.245637387	8.82E-01	*	0.111634629	coq5	GO:0005743//mitochondrial inner membrane	GO:0102005//2-octaprenyl-6-methoxy-1,4-benzoquinone methylase activity	GO:0006744//ubiquinone biosynthetic process	K06127//2-methoxy-6-polyprenyl-1,4-benzoquinol methylase [EC:2.1.1.201]	NP_001004541.1//2-methoxy-6-polyprenyl-1,4-benzoquinol methylase, mitochondrial precursor [Danio rerio]	Danio rerio coenzyme Q5, methyltransferase (coq5), mRNA
359831	2285	29.88566708	19.00040668	-0.653423447	8.82E-01	*	0.111689217	fgf24	NA	GO:0008083//growth factor activity	GO:0033339//pectoral fin development;GO:0009953//dorsal/ventral pattern formation;GO:0071696//ectodermal placode development;GO:0035050//embryonic heart tube development;GO:0060059//embryonic retina morphogenesis in camera-type eye;GO:0060174//limb bud formation;GO:0035118//embryonic pectoral fin morphogenesis;GO:0007422//peripheral nervous system development;GO:0042664//negative regulation of endodermal cell fate specification;GO:0031017//exocrine pancreas development	K04358//fibroblast growth factor	NP_878291.2//fibroblast growth factor 24 precursor [Danio rerio];XP_009305969.1//fibroblast growth factor 24 isoform X1 [Danio rerio]	Danio rerio fibroblast growth factor 24 (fgf24), mRNA;PREDICTED: Danio rerio fibroblast growth factor 24 (fgf24), transcript variant X1, mRNA
335340	14317	143.571943	173.057102	0.269474306	8.82E-01	*	0.111702052	dnah5l	GO:0030286//dynein complex	GO:0005524//ATP binding;GO:0003777//microtubule motor activity;GO:0016887//ATPase activity	GO:0007018//microtubule-based movement	K10408//dynein heavy chain, axonemal	XP_016398775.1//PREDICTED: dynein heavy chain 5, axonemal-like [Sinocyclocheilus rhinocerous]	PREDICTED: Danio rerio dynein, axonemal, heavy chain 5 like (dnah5l), mRNA
101882135	1283	42.88087535	61.45737334	0.519251751	8.82E-01	*	0.111821618	NA	GO:0016021//integral component of membrane;GO:0044232//organelle membrane contact site;GO:0031227//intrinsic component of endoplasmic reticulum membrane	GO:0008289//lipid binding	NA	NA	XP_005174679.2//extended synaptotagmin-2-A-like isoform X1 [Danio rerio]	PREDICTED: Danio rerio extended synaptotagmin-2-A-like (LOC101882135), transcript variant X2, mRNA;PREDICTED: Danio rerio extended synaptotagmin-2-A-like (LOC101882135), transcript variant X1, mRNA
100000938	3347	114.5643609	87.75218159	-0.384651418	8.83E-01	*	0.111918125	cass4	NA	NA	NA	K05726//breast cancer anti-estrogen resistance 1;K16832//enhancer of filamentation 1	XP_001341038.2//cas scaffolding protein family member 4 [Danio rerio]	PREDICTED: Danio rerio Cas scaffolding protein family member 4 (cass4), mRNA
368735	2023	719.3242488	653.2531976	-0.138999957	8.83E-01	*	0.1119637	gpkow	GO:0005634//nucleus	GO:0003676//nucleic acid binding	NA	K13101//G patch domain and KOW motifs-containing protein	NP_001007208.1//G patch domain and KOW motifs-containing protein [Danio rerio]	Danio rerio G patch domain and KOW motifs (gpkow), mRNA
BGI_novel_G005459	2520	513.9292241	603.0754883	0.230768907	8.83E-01	*	0.111987013	NA	GO:0016020//membrane	NA	NA	K17081//prohibitin 2	NP_001002681.2//prohibitin 2-like [Danio rerio]	NA
436682	3872	185.5952837	223.3721675	0.267289385	8.83E-01	*	0.112014316	rbpms2a	GO:0005685//U1 snRNP	GO:0030619//U1 snRNA binding;GO:0042803//protein homodimerization activity;GO:0035614//snRNA stem-loop binding	GO:0031290//retinal ganglion cell axon guidance;GO:0090259//regulation of retinal ganglion cell axon guidance;GO:0000398//mRNA splicing, via spliceosome;GO:0048813//dendrite morphogenesis	K02728//20S proteasome subunit alpha 3 [EC:3.4.25.1];K16613//ornithine decarboxylase antizyme 2	XP_021326149.1//RNA-binding protein with multiple splicing 2 isoform X2 [Danio rerio];XP_009296033.1//RNA-binding protein with multiple splicing 2 isoform X5 [Danio rerio];XP_021326148.1//RNA-binding protein with multiple splicing 2 isoform X1 [Danio rerio]	PREDICTED: Danio rerio RNA binding protein with multiple splicing 2a (rbpms2a), transcript variant X3, mRNA;PREDICTED: Danio rerio RNA binding protein with multiple splicing 2a (rbpms2a), transcript variant X2, mRNA;PREDICTED: Danio rerio RNA binding protein with multiple splicing 2a (rbpms2a), transcript variant X1, mRNA;PREDICTED: Danio rerio RNA binding protein with multiple splicing 2a (rbpms2a), transcript variant X6, mRNA;Danio rerio RNA binding protein, mRNA processing factor 2a (rbpms2a), mRNA;PREDICTED: Danio rerio RNA binding protein with multiple splicing 2a (rbpms2a), transcript variant X4, mRNA;PREDICTED: Danio rerio RNA binding protein with multiple splicing 2a (rbpms2a), transcript variant X5, mRNA
447804	3123	144.608035	116.9141334	-0.306698373	8.83E-01	*	0.112035541	lyn	NA	NA	NA	K05854//tyrosine-protein kinase Lyn [EC:2.7.10.2]	XP_016126786.1//PREDICTED: tyrosine-protein kinase Lyn-like isoform X2 [Sinocyclocheilus grahami];XP_016150518.1//PREDICTED: tyrosine-protein kinase Lyn-like [Sinocyclocheilus grahami]	PREDICTED: Danio rerio LYN proto-oncogene, Src family tyrosine kinase (lyn), transcript variant X1, mRNA;Danio rerio LYN proto-oncogene, Src family tyrosine kinase (lyn), mRNA
436836	1204	1330.568017	1442.377168	0.116406203	8.83E-01	*	0.112102133	stmn4l	GO:0005737//cytoplasm;GO:0043005//neuron projection	GO:0015631//tubulin binding	GO:0031110//regulation of microtubule polymerization or depolymerization;GO:0051493//regulation of cytoskeleton organization;GO:0031175//neuron projection development;GO:0007019//microtubule depolymerization	K12012//tripartite motif-containing protein 35;K04381//stathmin	NP_001002563.1//stathmin-like 4, like [Danio rerio];XP_005158694.1//stathmin-like 4, like isoform X1 [Danio rerio]	Danio rerio stathmin-like 4, like (stmn4l), mRNA;PREDICTED: Danio rerio stathmin-like 4, like (stmn4l), transcript variant X1, mRNA
768157	2321	40.77894452	56.40488065	0.467995568	8.83E-01	*	0.112124512	cplx4a	GO:0043195//terminal bouton	GO:0019905//syntaxin binding	GO:0046928//regulation of neurotransmitter secretion;GO:0006836//neurotransmitter transport	K15295//complexin-3/4	NP_001070768.1//complexin-4 [Danio rerio]	Danio rerio complexin 4a (cplx4a), mRNA
BGI_novel_G003072	3722	27.37886564	44.83952196	0.711708223	8.83E-01	*	0.112169325	NA	NA	NA	NA	K05629//atrophin-1 interacting protein 1	XP_017210532.1//membrane-associated guanylate kinase, WW and PDZ domain-containing protein 2 isoform X5 [Danio rerio]	NA
327082	1631	252.1369354	296.1532215	0.232136307	8.83E-01	*	0.112175254	napab	GO:0005774//vacuolar membrane;GO:0031201//SNARE complex	GO:0005483//soluble NSF attachment protein activity;GO:0019905//syntaxin binding	GO:0006886//intracellular protein transport;GO:0061025//membrane fusion;GO:0035494//SNARE complex disassembly	K15296//alpha-soluble NSF attachment protein	NP_956060.1//alpha-soluble NSF attachment protein [Danio rerio]	Danio rerio N-ethylmaleimide-sensitive factor attachment protein, alpha b (napab), mRNA
BGI_novel_G003222	1886	949.5271376	725.1944849	-0.38884128	8.83E-01	*	0.1122005	NA	GO:0005634//nucleus	GO:0003723//RNA binding	GO:0006397//mRNA processing	K13159//heterogeneous nuclear ribonucleoprotein L	NP_957393.1//heterogeneous nuclear ribonucleoprotein L [Danio rerio]	NA
553087	4889	1182.496243	1070.405406	-0.143678292	8.83E-01	*	0.11220419	nisch	NA	GO:0035091//phosphatidylinositol binding	NA	K16770//centriolin;K14050//geranylgeranyl transferase type-2 subunit alpha [EC:2.5.1.60];K02603//origin recognition complex subunit 1;K16475//leucine-rich repeat and coiled-coil domain-containing protein 1;K16717//centrosomal protein CEP97	XP_009294455.1//nischarin isoform X2 [Danio rerio];XP_002666276.2//nischarin isoform X1 [Danio rerio]	PREDICTED: Danio rerio nischarin (nisch), transcript variant X1, mRNA;PREDICTED: Danio rerio nischarin (nisch), transcript variant X2, misc_RNA;PREDICTED: Danio rerio nischarin (nisch), transcript variant X3, mRNA;PREDICTED: Danio rerio nischarin (nisch), transcript variant X4, mRNA
564600	2557	1076.336969	1164.40734	0.113466025	8.83E-01	*	0.112310554	sept12	NA	GO:0005525//GTP binding	NA	K16938//septin 3/9/12	XP_693022.3//neuronal-specific septin-3 isoform X2 [Danio rerio];XP_009297747.1//uncharacterized protein sept12 isoform X1 [Danio rerio]	PREDICTED: Danio rerio septin 12 (sept12), transcript variant X3, mRNA;PREDICTED: Danio rerio septin 12 (sept12), transcript variant X4, mRNA;PREDICTED: Danio rerio septin 12 (sept12), transcript variant X2, mRNA;PREDICTED: Danio rerio septin 12 (sept12), transcript variant X1, mRNA
325488	5596	1306.85084	1190.820207	-0.134138877	8.83E-01	*	0.112310652	map3k4	NA	GO:0005524//ATP binding;GO:0004672//protein kinase activity	NA	K04428//mitogen-activated protein kinase kinase kinase 4 [EC:2.7.11.25]	XP_009305771.1//mitogen-activated protein kinase kinase kinase 4 isoform X3 [Danio rerio];XP_009305769.1//mitogen-activated protein kinase kinase kinase 4 isoform X1 [Danio rerio];XP_021336557.1//mitogen-activated protein kinase kinase kinase 4 isoform X4 [Danio rerio];XP_009305770.1//mitogen-activated protein kinase kinase kinase 4 isoform X2 [Danio rerio]	PREDICTED: Danio rerio mitogen-activated protein kinase kinase kinase 4 (map3k4), transcript variant X3, mRNA;PREDICTED: Danio rerio mitogen-activated protein kinase kinase kinase 4 (map3k4), transcript variant X2, mRNA;PREDICTED: Danio rerio mitogen-activated protein kinase kinase kinase 4 (map3k4), transcript variant X1, mRNA;PREDICTED: Danio rerio mitogen-activated protein kinase kinase kinase 4 (map3k4), transcript variant X4, mRNA
103911209	1781	2.461153714	4.012929745	0.705321133	8.83E-01	*	0.112365023	NA	NA	NA	NA	K12484//Rab11 family-interacting protein 1/2/5;K19538//retinitis pigmentosa 1;K18626//trichohyalin;K02184//formin 2	XP_021327430.1//uncharacterized protein KIAA1211 homolog isoform X4 [Danio rerio];XP_009300599.1//cilia- and flagella-associated protein 251-like isoform X1 [Danio rerio];XP_021327431.1//uncharacterized protein KIAA1211 homolog isoform X2 [Danio rerio]	PREDICTED: Danio rerio uncharacterized protein KIAA1211 homolog (LOC103911209), transcript variant X3, mRNA;PREDICTED: Danio rerio uncharacterized protein KIAA1211 homolog (LOC103911209), transcript variant X1, mRNA;PREDICTED: Danio rerio uncharacterized protein KIAA1211 homolog (LOC103911209), transcript variant X2, mRNA
560986	8324	3533.246198	3976.485515	0.170499636	8.83E-01	*	0.112366767	pnpla6	GO:0005783//endoplasmic reticulum;GO:0016021//integral component of membrane	GO:0004622//lysophospholipase activity;GO:0052689//carboxylic ester hydrolase activity	GO:0030514//negative regulation of BMP signaling pathway;GO:0046470//phosphatidylcholine metabolic process;GO:0016042//lipid catabolic process;GO:0009948//anterior/posterior axis specification;GO:0048666//neuron development;GO:0007409//axonogenesis	K14676//lysophospholipid hydrolase [EC:3.1.1.5]	XP_012672630.1//PREDICTED: neuropathy target esterase [Clupea harengus];XP_001921208.2//neuropathy target esterase isoform X3 [Danio rerio];XP_005160109.1//neuropathy target esterase isoform X1 [Danio rerio];XP_005160110.1//neuropathy target esterase isoform X2 [Danio rerio]	PREDICTED: Danio rerio patatin-like phospholipase domain containing 6 (pnpla6), transcript variant X2, mRNA;PREDICTED: Danio rerio patatin-like phospholipase domain containing 6 (pnpla6), transcript variant X3, mRNA;PREDICTED: Danio rerio patatin-like phospholipase domain containing 6 (pnpla6), transcript variant X1, mRNA
110438770	249	3.667420957	2.234047938	-0.715105729	8.83E-01	*	0.112372943	NA	NA	NA	NA	NA	NA	PREDICTED: Danio rerio uncharacterized LOC110438770 (LOC110438770), ncRNA
352914	2896	426.9944942	478.2474423	0.163539786	8.83E-01	*	0.112413584	sepn1	GO:0016021//integral component of membrane;GO:0005789//endoplasmic reticulum membrane	GO:0016491//oxidoreductase activity	GO:0060314//regulation of ryanodine-sensitive calcium-release channel activity;GO:0048747//muscle fiber development;GO:0019722//calcium-mediated signaling;GO:0048741//skeletal muscle fiber development;GO:0060537//muscle tissue development	K19874//selenoprotein N	NP_001004294.4//selenoprotein N [Danio rerio]	Danio rerio selenoprotein N (selenon), mRNA
570385	4870	4078.387965	3847.861781	-0.083942044	8.83E-01	*	0.112437951	lrrtm1	GO:0016021//integral component of membrane;GO:0005737//cytoplasm	GO:0004860//protein kinase inhibitor activity;GO:0042802//identical protein binding	GO:0006469//negative regulation of protein kinase activity;GO:0046426//negative regulation of JAK-STAT cascade;GO:0019221//cytokine-mediated signaling pathway	K16665//leucine-rich repeat transmembrane neuronal protein 1/2	XP_005160139.1//leucine-rich repeat transmembrane neuronal protein 1 [Danio rerio]	PREDICTED: Danio rerio leucine rich repeat transmembrane neuronal 1 (lrrtm1), mRNA
BGI_novel_G003196	2273	1.773320692	2.874091699	0.696652632	8.83E-01	*	0.11244957	NA	NA	NA	NA	NA
BGI_novel_G001689	267	1.035416902	1.540818263	0.573484934	8.83E-01	*	0.112460255	NA	NA	NA	NA	K05051//trace amine associated receptor;K04306//relaxin family peptide receptor 1	XP_016382286.1//PREDICTED: uncharacterized protein LOC107719387 [Sinocyclocheilus rhinocerous]	NA
560955	7368	745.2112009	676.8833963	-0.13874203	8.83E-01	*	0.112490831	npffr2a	GO:0005887//integral component of plasma membrane	GO:0031628//opioid receptor binding;GO:0008188//neuropeptide receptor activity;GO:0042277//peptide binding;GO:0004930//G-protein coupled receptor activity	GO:0045761//regulation of adenylate cyclase activity;GO:1901652//response to peptide;GO:0043408//regulation of MAPK cascade;GO:2000479//regulation of cAMP-dependent protein kinase activity;GO:0032870//cellular response to hormone stimulus	K08375//neuropeptide FF receptor 2	NP_001098579.1//neuropeptide FF receptor 2a [Danio rerio]	PREDICTED: Danio rerio neuropeptide FF receptor 2a (npffr2a), transcript variant X1, mRNA;Danio rerio neuropeptide FF receptor 2a (npffr2a), mRNA
447908	3054	30.13013771	42.30371892	0.48957723	8.83E-01	*	0.112550042	osbpl3a	NA	NA	GO:0006869//lipid transport	K20463//oxysterol-binding protein-related protein 3/6/7	XP_005170085.1//oxysterol binding protein-like 3a isoform X1 [Danio rerio]	Danio rerio oxysterol binding protein-like 3a (osbpl3a), mRNA;PREDICTED: Danio rerio oxysterol binding protein-like 3a (osbpl3a), transcript variant X1, mRNA
BGI_novel_G000185	12429	375.3117292	456.2390402	0.281700525	8.83E-01	*	0.112605602	NA	NA	NA	NA	K15116//solute carrier family 25, member 33/36	XP_019602997.1//PREDICTED: solute carrier family 25 member 36 [Rhinolophus sinicus]	NA
BGI_novel_G000939	2168	119.1151274	85.51378317	-0.478127766	8.83E-01	*	0.112608934	NA	NA	NA	NA	K05727//dedicator of cytokinesis protein 3	XP_021334221.1//aurora kinase [Danio rerio]	NA
405874	2789	1014.851875	931.1311891	-0.12421282	8.84E-01	*	0.112760816	aamp	NA	NA	NA	K11136//regulator of telomere elongation helicase 1 [EC:3.6.4.12];K11647//SWI/SNF-related matrix-associated actin-dependent regulator of chromatin subfamily A member 2/4 [EC:3.6.4.-];K00815//tyrosine aminotransferase [EC:2.6.1.5];K08794//calcium/calmodulin-dependent protein kinase I [EC:2.7.11.17];K14818//ribosome assembly protein SQT1	XP_018941024.1//PREDICTED: angio-associated migratory cell protein [Cyprinus carpio];XP_016116988.1//PREDICTED: LOW QUALITY PROTEIN: RNA-directed DNA polymerase from mobile element jockey-like [Sinocyclocheilus grahami]	Danio rerio angio-associated, migratory cell protein (aamp), mRNA
100189616	6582	955.8086243	1104.163648	0.208160319	8.85E-01	*	0.112822235	znf831	NA	NA	NA	K09228//KRAB domain-containing zinc finger protein	XP_021335215.1//zinc finger protein 831 isoform X1 [Danio rerio];NP_001128615.1//zinc finger protein 831 [Danio rerio]	Danio rerio zinc finger protein 831 (znf831), mRNA;PREDICTED: Danio rerio zinc finger protein 831 (znf831), transcript variant X3, mRNA;PREDICTED: Danio rerio zinc finger protein 831 (znf831), transcript variant X2, mRNA;PREDICTED: Danio rerio zinc finger protein 831 (znf831), transcript variant X1, mRNA
567225	6673	125.7783767	153.8714106	0.290841282	8.85E-01	*	0.11286003	zgc:158328	NA	GO:0005509//calcium ion binding	NA	K02258//cytochrome c oxidase assembly protein subunit 11;K17307//fibulin 1/2	NP_001073658.1//uncharacterized protein LOC567225 [Danio rerio]	Danio rerio zgc:158328 (zgc:158328), mRNA
100536608	1746	51.93947937	37.53002607	-0.468786261	8.85E-01	*	0.112889839	NA	NA	NA	NA	K09228//KRAB domain-containing zinc finger protein	XP_021331211.1//zinc finger protein 91-like, partial [Danio rerio];XP_021331195.1//zinc finger protein 721-like isoform X1 [Danio rerio]	PREDICTED: Danio rerio gastrula zinc finger protein xLCGF3.1-like (LOC100536608), transcript variant X1, mRNA;PREDICTED: Danio rerio gastrula zinc finger protein xLCGF3.1-like (LOC100536608), transcript variant X2, mRNA
406514	1524	2974.056129	2783.392597	-0.09558746	8.85E-01	*	0.112956072	atf4a	GO:0005634//nucleus;GO:0005886//plasma membrane;GO:0005737//cytoplasm	GO:0003677//DNA binding;GO:0003700//DNA binding transcription factor activity	GO:0006357//regulation of transcription from RNA polymerase II promoter;GO:0006351//transcription, DNA-templated;GO:0048511//rhythmic process	K04374//cyclic AMP-dependent transcription factor ATF-4	XP_005172112.1//cyclic AMP-dependent transcription factor ATF-4 isoform X1 [Danio rerio];NP_998398.1//cyclic AMP-dependent transcription factor ATF-4 [Danio rerio]	Danio rerio activating transcription factor 4a (atf4a), mRNA;PREDICTED: Danio rerio activating transcription factor 4a (atf4a), transcript variant X1, mRNA
503946	12285	481.3262457	632.4018067	0.393826397	8.86E-01	*	0.113045059	fhod1	NA	NA	NA	K05740//diaphanous 1;K14723//solute carrier family 9 (sodium/hydrogen exchanger), member 5	XP_021333586.1//FH1/FH2 domain-containing protein 1 isoform X2 [Danio rerio];XP_021333589.1//FH1/FH2 domain-containing protein 1 isoform X5 [Danio rerio];XP_021333585.1//FH1/FH2 domain-containing protein 1 isoform X1 [Danio rerio];XP_021333588.1//FH1/FH2 domain-containing protein 1 isoform X4 [Danio rerio];XP_021333587.1//FH1/FH2 domain-containing protein 1 isoform X3 [Danio rerio]	PREDICTED: Danio rerio formin homology 2 domain containing 1 (fhod1), transcript variant X4, mRNA;PREDICTED: Danio rerio formin homology 2 domain containing 1 (fhod1), transcript variant X5, mRNA;PREDICTED: Danio rerio formin homology 2 domain containing 1 (fhod1), transcript variant X3, mRNA;PREDICTED: Danio rerio formin homology 2 domain containing 1 (fhod1), transcript variant X2, mRNA;PREDICTED: Danio rerio formin homology 2 domain containing 1 (fhod1), transcript variant X1, mRNA
393102	3191	821.5579503	751.8228109	-0.127969654	8.86E-01	*	0.113072488	cmtr1	NA	NA	NA	K14589//cap1 methyltransferase [EC:2.1.1.57]	XP_018981541.1//PREDICTED: LOW QUALITY PROTEIN: cap-specific mRNA (nucleoside-2'-O-)-methyltransferase 1-like [Cyprinus carpio]	Danio rerio cap methyltransferase 1 (cmtr1), mRNA;PREDICTED: Danio rerio cap methyltransferase 1 (cmtr1), transcript variant X1, mRNA
641319	980	200.9547725	237.2192836	0.239350451	8.86E-01	*	0.113103683	apooa	GO:0061617//MICOS complex	NA	GO:0042407//cristae formation	NA	NP_001032192.1//MICOS complex subunit MIC26 [Danio rerio]	Danio rerio apolipoprotein O, a (apooa), mRNA
767809	6060	3697.622868	3455.05261	-0.097890409	8.86E-01	*	0.113128965	runx1t1	NA	GO:0003714//transcription corepressor activity;GO:0003700//DNA binding transcription factor activity	GO:0045892//negative regulation of transcription, DNA-templated	K10053//runt-related transcription factor 1; translocated to, 1	XP_017207765.1//protein CBFA2T1 isoform X3 [Danio rerio];XP_017207763.1//protein CBFA2T1 isoform X1 [Danio rerio];NP_001070244.2//protein CBFA2T1 [Danio rerio];XP_017207764.1//protein CBFA2T1 isoform X2 [Danio rerio]	Danio rerio runt-related transcription factor 1; translocated to, 1 (cyclin D-related) (runx1t1), mRNA;PREDICTED: Danio rerio runt-related transcription factor 1; translocated to, 1 (cyclin D-related) (runx1t1), transcript variant X3, mRNA;PREDICTED: Danio rerio runt-related transcription factor 1; translocated to, 1 (cyclin D-related) (runx1t1), transcript variant X1, mRNA;PREDICTED: Danio rerio runt-related transcription factor 1; translocated to, 1 (cyclin D-related) (runx1t1), transcript variant X2, mRNA
58143	1112	129.1091097	91.15681068	-0.502168443	8.86E-01	*	0.11329632	mylz3	NA	GO:0005509//calcium ion binding	NA	K05738//myosin light chain 1	NP_571694.1//myosin, light polypeptide 3, skeletal muscle [Danio rerio]	Danio rerio myosin, light polypeptide 3, skeletal muscle (mylz3), mRNA
560606	3370	150.5209905	117.9644595	-0.35161242	8.86E-01	*	0.113305055	lmln	NA	NA	NA	K13539//leishmanolysin-like peptidase [EC:3.4.24.-]	XP_016322999.1//PREDICTED: leishmanolysin-like peptidase [Sinocyclocheilus anshuiensis]	PREDICTED: Danio rerio leishmanolysin-like (metallopeptidase M8 family) (lmln), mRNA
337685	5887	16525.64682	15957.51432	-0.050470798	8.86E-01	*	0.113341701	ogt.1	NA	GO:0016262//protein N-acetylglucosaminyltransferase activity	GO:0006493//protein O-linked glycosylation	K09667//protein O-GlcNAc transferase [EC:2.4.1.255]	NP_001018115.1//O-linked N-acetylglucosamine transferase isoform 2 [Danio rerio];NP_001017359.1//O-linked N-acetylglucosamine transferase isoform 1 [Danio rerio];NP_001018116.1//O-linked N-acetylglucosamine transferase isoform 3 [Danio rerio];XP_009306068.1//O-linked N-acetylglucosamine transferase isoform X1 [Danio rerio];NP_001018117.1//O-linked N-acetylglucosamine transferase isoform 4 [Danio rerio];AAI63923.1//O-linked N-acetylglucosamine (GlcNAc) transferase (UDP-N-acetylglucosamine:polypeptide-N-acetylglucosaminyl transferase) [Danio rerio]	Danio rerio O-linked N-acetylglucosamine (GlcNAc) transferase, tandem duplicate 1 (ogt.1), transcript variant 2, mRNA;Danio rerio O-linked N-acetylglucosamine (GlcNAc) transferase, tandem duplicate 1 (ogt.1), transcript variant 4, mRNA;Danio rerio O-linked N-acetylglucosamine (GlcNAc) transferase, tandem duplicate 1 (ogt.1), transcript variant 3, mRNA;Danio rerio O-linked N-acetylglucosamine (GlcNAc) transferase, tandem duplicate 1 (ogt.1), transcript variant 1, mRNA;PREDICTED: Danio rerio O-linked N-acetylglucosamine (GlcNAc) transferase, tandem duplicate 1 (ogt.1), transcript variant X1, mRNA
BGI_novel_G001512	2864	189.5604412	233.4476291	0.300441013	8.86E-01	*	0.113351883	NA	GO:0016021//integral component of membrane	NA	NA	NA	NP_001018611.1//uncharacterized protein C4orf32 homolog [Danio rerio]	NA
794493	1272	148.7252082	113.7904899	-0.386269208	8.86E-01	*	0.113372802	gdf10b	GO:0005576//extracellular region	GO:0008083//growth factor activity	NA	K05496//bone morphogenetic protein 3/3B	NP_001165060.1//growth/differentiation factor 10 precursor [Danio rerio]	Danio rerio growth differentiation factor 10b (gdf10b), mRNA
100003770	3154	51.10469043	67.86719048	0.409258582	8.86E-01	*	0.113393127	mylk5	NA	GO:0005524//ATP binding;GO:0004672//protein kinase activity	NA	K00907//myosin-light-chain kinase [EC:2.7.11.18]	XP_003198176.2//myosin light chain kinase, smooth muscle isoform X2 [Danio rerio];XP_016385679.1//PREDICTED: myosin light chain kinase, smooth muscle-like [Sinocyclocheilus rhinocerous];XP_016395623.1//PREDICTED: myosin light chain kinase, smooth muscle-like isoform X3 [Sinocyclocheilus rhinocerous];XP_005164113.1//myosin light chain kinase, smooth muscle isoform X1 [Danio rerio]	PREDICTED: Danio rerio myosin, light chain kinase 5 (mylk5), transcript variant X2, mRNA;PREDICTED: Danio rerio myosin, light chain kinase 5 (mylk5), transcript variant X1, mRNA
100333310	6159	939.1446236	848.4608008	-0.146499334	8.86E-01	*	0.113493055	kdm5a	NA	NA	NA	K11446//histone demethylase JARID1 [EC:1.14.11.-]	XP_017549407.1//PREDICTED: lysine-specific demethylase 5A isoform X3 [Pygocentrus nattereri];XP_017209947.2//lysine-specific demethylase 5A [Danio rerio]	PREDICTED: Danio rerio lysine (K)-specific demethylase 5A (kdm5a), mRNA
553657	4423	212.2337287	252.0634174	0.2481328	8.86E-01	*	0.113531542	rab12	GO:0005768//endosome;GO:0005794//Golgi apparatus	GO:0005525//GTP binding;GO:0003924//GTPase activity	NA	K07907//Ras-related protein Rab-12	XP_021336074.1//ras-related protein Rab-12 isoform X1 [Danio rerio];NP_001018466.1//ras-related protein Rab-12 [Danio rerio]	Danio rerio RAB12, member RAS oncogene family (rab12), mRNA;PREDICTED: Danio rerio RAB12, member RAS oncogene family (rab12), transcript variant X1, mRNA
337572	1238	145.961431	117.321513	-0.315119618	8.86E-01	*	0.113534894	ctss2.2	NA	GO:0008234//cysteine-type peptidase activity	NA	K01368//cathepsin S [EC:3.4.22.27]	XP_009290599.1//cathepsin S, ortholog 2, tandem duplicate 2 isoform X1 [Danio rerio]	Danio rerio cathepsin S, ortholog 2, tandem duplicate 2 (ctss2.2), mRNA;PREDICTED: Danio rerio cathepsin S, ortholog 2, tandem duplicate 2 (ctss2.2), transcript variant X1, mRNA
101884351	1807	7.024516328	11.85521248	0.755050723	8.86E-01	*	0.113573491	NA	NA	GO:0005525//GTP binding;GO:0003924//GTPase activity	NA	K07888//Ras-related protein Rab-5B;K04514//Rho-associated protein kinase 1 [EC:2.7.11.1];K17388//Rho-associated protein kinase 2 [EC:2.7.11.1]	ADD80744.1//rho-kinase 2 [Danio rerio];XP_009296646.1//rho-associated protein kinase 1-like [Danio rerio];XP_016089248.1//PREDICTED: ras-related protein Rab-5B-like [Sinocyclocheilus grahami]	PREDICTED: Danio rerio uncharacterized LOC101884351 (LOC101884351), transcript variant X3, ncRNA;PREDICTED: Danio rerio uncharacterized LOC101884351 (LOC101884351), transcript variant X2, ncRNA;PREDICTED: Danio rerio uncharacterized LOC101884351 (LOC101884351), transcript variant X4, ncRNA;PREDICTED: Danio rerio uncharacterized LOC101884351 (LOC101884351), transcript variant X1, ncRNA
393178	1776	0.932692529	1.386945184	0.572437302	8.86E-01	*	0.113590683	kbtbd4	NA	NA	NA	K10472//kelch repeat and BTB domain-containing protein 4	AAI52676.1//Kbtbd4 protein [Danio rerio]	Danio rerio kelch repeat and BTB (POZ) domain containing 4 (kbtbd4), mRNA
103909048	454	0.932692529	1.386945184	0.572437302	8.86E-01	*	0.113590683	NA	NA	NA	NA	NA	NA	PREDICTED: Danio rerio uncharacterized LOC103909048 (LOC103909048), transcript variant X2, ncRNA;PREDICTED: Danio rerio uncharacterized LOC103909048 (LOC103909048), transcript variant X1, ncRNA
561882	4852	523.7508105	457.0752018	-0.196449022	8.86E-01	*	0.113597116	alms1	NA	NA	GO:1990798//pancreas regeneration;GO:0044342//type B pancreatic cell proliferation	K16741//alstrom syndrome protein 1	XP_690375.6//Alstrom syndrome protein 1 isoform X1 [Danio rerio];XP_021336416.1//Alstrom syndrome protein 1 isoform X2 [Danio rerio]	PREDICTED: Danio rerio Alstrom syndrome protein 1 (alms1), transcript variant X1, mRNA;PREDICTED: Danio rerio Alstrom syndrome protein 1 (alms1), transcript variant X2, mRNA;PREDICTED: Danio rerio Alstrom syndrome protein 1 (alms1), transcript variant X3, mRNA;PREDICTED: Danio rerio Alstrom syndrome protein 1 (alms1), transcript variant X4, mRNA
100538089	1597	14.71022144	8.920292997	-0.721655961	8.86E-01	*	0.113643946	NA	NA	NA	NA	NA	XP_021325323.1//interferon-induced protein 44-like [Danio rerio]	PREDICTED: Danio rerio interferon-induced protein 44-like (LOC100538089), mRNA
573723	2678	1972.703329	2108.328979	0.095925991	8.86E-01	*	0.113649199	acadvl	NA	NA	NA	K09479//very long chain acyl-CoA dehydrogenase [EC:1.3.8.9]	ALE71931.1//very-long-chain acyl-CoA dehydrogenase [Cyprinus carpio];XP_016141137.1//PREDICTED: very long-chain specific acyl-CoA dehydrogenase, mitochondrial-like isoform X1 [Sinocyclocheilus grahami]	Danio rerio acyl-CoA dehydrogenase very long chain (acadvl), mRNA
BGI_novel_G000384	3496	2635.820724	2883.896854	0.129767317	8.86E-01	*	0.113652943	NA	GO:0016021//integral component of membrane	GO:0004045//aminoacyl-tRNA hydrolase activity	NA	K21958//extracellular serine/threonine protein kinase FAM20C [EC:2.7.11.1];K01540//sodium/potassium-transporting ATPase subunit beta	XP_001746622.1//hypothetical protein [Monosiga brevicollis MX1]	NA
436793	2041	2236.499695	2109.209557	-0.084540122	8.86E-01	*	0.113661697	cbln1	NA	NA	NA	K18744//caprin-2	XP_005159137.1//cerebellin-1 isoform X1 [Danio rerio];NP_001002520.1//cerebellin-1 precursor [Danio rerio]	PREDICTED: Danio rerio cerebellin 1 precursor (cbln1), transcript variant X1, mRNA;Danio rerio cerebellin 1 precursor (cbln1), mRNA
555204	4887	1521.797535	1652.655341	0.119009454	8.86E-01	*	0.113697886	syndig1l	GO:0005794//Golgi apparatus;GO:0016021//integral component of membrane	NA	GO:0009607//response to biotic stimulus	NA	NP_001038246.1//synapse differentiation-inducing gene protein 1-like [Danio rerio]	PREDICTED: Danio rerio synapse differentiation inducing 1-like (syndig1l), transcript variant X1, mRNA;Danio rerio synapse differentiation inducing 1-like (syndig1l), mRNA
336057	1716	247.5256703	287.403656	0.215500263	8.87E-01	*	0.113776731	fam69c	NA	NA	NA	K18660//malonyl-CoA/methylmalonyl-CoA synthetase [EC:6.2.1.-]	NP_997916.1//protein FAM69C [Danio rerio]	Danio rerio family with sequence similarity 69, member C (fam69c), mRNA
564106	4394	327.4226708	282.4805819	-0.21300252	8.87E-01	*	0.113823735	si:dkey-219c3.2	GO:0005669//transcription factor TFIID complex	GO:0003677//DNA binding;GO:0003713//transcription coactivator activity;GO:0046982//protein heterodimerization activity;GO:0008134//transcription factor binding;GO:0003700//DNA binding transcription factor activity	GO:0045944//positive regulation of transcription from RNA polymerase II promoter;GO:0051123//RNA polymerase II transcriptional preinitiation complex assembly	K03129//transcription initiation factor TFIID subunit 4	XP_005163125.1//transcription initiation factor TFIID subunit 4 isoform X1 [Danio rerio];XP_017209673.1//transcription initiation factor TFIID subunit 4 isoform X2 [Danio rerio]	PREDICTED: Danio rerio si:dkey-219c3.2 (si:dkey-219c3.2), transcript variant X2, mRNA;PREDICTED: Danio rerio si:dkey-219c3.2 (si:dkey-219c3.2), transcript variant X1, mRNA
550247	998	102.6091555	79.25719412	-0.372545665	8.87E-01	*	0.113864543	exosc7	NA	NA	NA	K12589//exosome complex component RRP42	AAI52124.1//Zgc:110717 protein [Danio rerio]	Danio rerio exosome component 7 (exosc7), mRNA
110438785	2965	314.2837199	270.1324996	-0.218400321	8.87E-01	*	0.113877694	NA	NA	NA	NA	K11142//cytosol aminopeptidase [EC:3.4.11.1 3.4.11.5];K11293//protein HIRA/HIR1;K17388//Rho-associated protein kinase 2 [EC:2.7.11.1];K18595//echinoderm microtubule-associated protein-like 1/2;K10848//DNA excision repair protein ERCC-4 [EC:3.1.-.-]	XP_021335539.1//uncharacterized protein LOC110440103 [Danio rerio]	PREDICTED: Danio rerio uncharacterized LOC110438785 (LOC110438785), mRNA
322701	1646	3.799224346	2.415994608	-0.653087672	8.87E-01	*	0.114002675	serpina1	GO:0005615//extracellular space	NA	NA	K04525//serpin peptidase inhibitor, clade A	XP_017207927.1//serine proteinase inhibitor, clade A, member 1 isoform X1 [Danio rerio];AAH62869.1//Serpina1 protein, partial [Danio rerio]	PREDICTED: Danio rerio serpin peptidase inhibitor, clade A (alpha-1 antiproteinase, antitrypsin), member 1 (serpina1), transcript variant X1, mRNA;Danio rerio serpin peptidase inhibitor, clade A (alpha-1 antiproteinase, antitrypsin), member 1 (serpina1), mRNA
393460	3740	987.1992777	872.8042559	-0.177683203	8.87E-01	*	0.114003423	ldlrb	NA	NA	NA	K12473//low-density lipoprotein receptor	AEO97327.1//low density lipoprotein receptor [Oncorhynchus clarkii]	PREDICTED: Danio rerio low density lipoprotein receptor b (ldlrb), partial mRNA
567193	7555	48.25295119	33.56666136	-0.523588132	8.88E-01	*	0.114094128	si:dkey-151j17.4	NA	GO:0030246//carbohydrate binding	NA	K10091//galectin-4	XP_017207645.1//uncharacterized protein si:dkey-151j17.4 isoform X16 [Danio rerio];XP_017207646.1//uncharacterized protein si:dkey-151j17.4 isoform X18 [Danio rerio];XP_009292173.1//uncharacterized protein si:dkey-151j17.4 isoform X3 [Danio rerio];XP_005173767.1//uncharacterized protein si:dkey-151j17.4 isoform X14 [Danio rerio];XP_005173766.1//uncharacterized protein si:dkey-151j17.4 isoform X9 [Danio rerio];XP_005173762.1//uncharacterized protein si:dkey-151j17.4 isoform X10 [Danio rerio];XP_005173768.1//uncharacterized protein si:dkey-151j17.4 isoform X15 [Danio rerio];XP_005173769.1//uncharacterized protein si:dkey-151j17.4 isoform X19 [Danio rerio];XP_005173759.1//uncharacterized protein si:dkey-151j17.4 isoform X7 [Danio rerio];XP_005173755.1//uncharacterized protein si:dkey-151j17.4 isoform X1 [Danio rerio];XP_005173758.1//uncharacterized protein si:dkey-151j17.4 isoform X6 [Danio rerio];XP_005173757.1//uncharacterized protein si:dkey-151j17.4 isoform X2 [Danio rerio];XP_005173756.1//uncharacterized protein si:dkey-151j17.4 isoform X4 [Danio rerio];XP_005173764.1//uncharacterized protein si:dkey-151j17.4 isoform X12 [Danio rerio];XP_005173760.1//uncharacterized protein si:dkey-151j17.4 isoform X8 [Danio rerio];XP_017207644.1//uncharacterized protein si:dkey-151j17.4 isoform X5 [Danio rerio];XP_005173765.1//uncharacterized protein si:dkey-151j17.4 isoform X17 [Danio rerio];XP_005173761.1//uncharacterized protein si:dkey-151j17.4 isoform X11 [Danio rerio]	PREDICTED: Danio rerio si:dkey-151j17.4 (si:dkey-151j17.4), transcript variant X14, mRNA;PREDICTED: Danio rerio si:dkey-151j17.4 (si:dkey-151j17.4), transcript variant X16, mRNA;PREDICTED: Danio rerio si:dkey-151j17.4 (si:dkey-151j17.4), transcript variant X3, mRNA;PREDICTED: Danio rerio si:dkey-151j17.4 (si:dkey-151j17.4), transcript variant X6, mRNA;PREDICTED: Danio rerio si:dkey-151j17.4 (si:dkey-151j17.4), transcript variant X11, mRNA;PREDICTED: Danio rerio si:dkey-151j17.4 (si:dkey-151j17.4), transcript variant X9, mRNA;PREDICTED: Danio rerio si:dkey-151j17.4 (si:dkey-151j17.4), transcript variant X5, mRNA;PREDICTED: Danio rerio si:dkey-151j17.4 (si:dkey-151j17.4), transcript variant X15, mRNA;PREDICTED: Danio rerio si:dkey-151j17.4 (si:dkey-151j17.4), transcript variant X7, mRNA;PREDICTED: Danio rerio si:dkey-151j17.4 (si:dkey-151j17.4), transcript variant X2, mRNA;PREDICTED: Danio rerio si:dkey-151j17.4 (si:dkey-151j17.4), transcript variant X12, mRNA;PREDICTED: Danio rerio si:dkey-151j17.4 (si:dkey-151j17.4), transcript variant X17, mRNA;PREDICTED: Danio rerio si:dkey-151j17.4 (si:dkey-151j17.4), transcript variant X8, mRNA;PREDICTED: Danio rerio si:dkey-151j17.4 (si:dkey-151j17.4), transcript variant X4, mRNA;PREDICTED: Danio rerio si:dkey-151j17.4 (si:dkey-151j17.4), transcript variant X1, mRNA;PREDICTED: Danio rerio si:dkey-151j17.4 (si:dkey-151j17.4), transcript variant X18, mRNA;PREDICTED: Danio rerio si:dkey-151j17.4 (si:dkey-151j17.4), transcript variant X13, mRNA;PREDICTED: Danio rerio si:dkey-151j17.4 (si:dkey-151j17.4), transcript variant X19, mRNA;PREDICTED: Danio rerio si:dkey-151j17.4 (si:dkey-151j17.4), transcript variant X10, mRNA
554232	8280	1543.107963	1657.855584	0.103479336	8.88E-01	*	0.114115961	ephb2b	NA	NA	NA	K05111//Eph receptor B2 [EC:2.7.10.1]	XP_016393296.1//PREDICTED: ephrin type-B receptor 2 [Sinocyclocheilus rhinocerous];XP_016094031.1//PREDICTED: ephrin type-B receptor 2-like [Sinocyclocheilus grahami]	Danio rerio eph receptor B2b (ephb2b), mRNA;PREDICTED: Danio rerio eph receptor B2b (ephb2b), transcript variant X1, mRNA
110440113	4019	189.2792147	232.867991	0.298996354	8.88E-01	*	0.114120159	NA	NA	NA	NA	K17963//peroxisome proliferator-activated receptor gamma coactivator-related protein 1	NP_001296721.1//uncharacterized protein LOC449943 [Danio rerio];XP_021335602.1//peroxisome proliferator-activated receptor gamma coactivator-related protein 1-like [Danio rerio]	PREDICTED: Danio rerio peroxisome proliferator-activated receptor gamma coactivator-related protein 1-like (LOC110440113), mRNA
503528	2175	199.4411981	165.5939687	-0.268313327	8.88E-01	*	0.114173217	zgc:113436	NA	GO:0003676//nucleic acid binding	GO:0015074//DNA integration	K05106//Eph receptor A5 [EC:2.7.10.1];K16467//centlein;K19944//TBC1 domain family member 10;K09624//neurotrypsin [EC:3.4.21.-];K10498//zinc finger and BTB domain-containing protein 11;K06201//copper homeostasis protein	NP_001314823.1//uncharacterized protein LOC503528 isoform 1 [Danio rerio];XP_005171902.1//uncharacterized protein LOC503528 isoform X1 [Danio rerio]	PREDICTED: Danio rerio zgc:113436 (zgc:113436), transcript variant X1, mRNA;Danio rerio zgc:113436 (zgc:113436), transcript variant 1, mRNA;Danio rerio zgc:113436 (zgc:113436), transcript variant 2, mRNA
566274	3963	1196.665467	1110.671581	-0.107587614	8.88E-01	*	0.114184839	unc5da	NA	NA	NA	K07521//netrin receptor unc-5	NP_001315278.1//unc-5 netrin receptor Da precursor [Danio rerio]	Danio rerio unc-5 netrin receptor Da (unc5da), mRNA
394121	596	4240.295259	3827.40692	-0.147797433	8.88E-01	*	0.114217737	rps10	GO:0022627//cytosolic small ribosomal subunit	GO:0003723//RNA binding;GO:0003735//structural constituent of ribosome	GO:0000028//ribosomal small subunit assembly	K02947//small subunit ribosomal protein S10e	XP_016312599.1//PREDICTED: 40S ribosomal protein S10 isoform X1 [Sinocyclocheilus anshuiensis];XP_018930193.1//PREDICTED: 40S ribosomal protein S10-like [Cyprinus carpio]	Danio rerio ribosomal protein S10 (rps10), mRNA
797385	3502	474.5890395	405.8933998	-0.225577901	8.88E-01	*	0.114277336	tmem125b	GO:0016021//integral component of membrane	NA	NA	NA	AAI55842.1//Zgc:175148 protein [Danio rerio]	PREDICTED: Danio rerio transmembrane protein 125b (tmem125b), transcript variant X1, mRNA;Danio rerio transmembrane protein 125b (tmem125b), mRNA
110439458	3302	174.4579537	145.4816171	-0.262042505	8.88E-01	*	0.114331619	NA	NA	NA	NA	K09228//KRAB domain-containing zinc finger protein	XP_021331156.1//zinc finger protein 721-like isoform X1 [Danio rerio]	PREDICTED: Danio rerio gastrula zinc finger protein XlCGF8.2DB-like (LOC110439458), transcript variant X2, mRNA;PREDICTED: Danio rerio gastrula zinc finger protein XlCGF8.2DB-like (LOC110439458), transcript variant X1, mRNA;PREDICTED: Danio rerio gastrula zinc finger protein XlCGF8.2DB-like (LOC110439458), transcript variant X4, mRNA;PREDICTED: Danio rerio gastrula zinc finger protein XlCGF8.2DB-like (LOC110439458), transcript variant X3, mRNA
570918	5133	1982.333738	1842.479968	-0.105550936	8.88E-01	*	0.114335527	si:ch211-150i13.1	NA	NA	NA	K12494//PH and SEC7 domain-containing protein	XP_009305656.1//uncharacterized protein si:ch211-150i13.1 isoform X2 [Danio rerio];XP_009305653.1//uncharacterized protein si:ch211-150i13.1 isoform X1 [Danio rerio];XP_005156972.1//PH and SEC7 domain-containing protein 1 isoform X4 [Danio rerio];XP_005156971.1//PH and SEC7 domain-containing protein 1 isoform X3 [Danio rerio]	PREDICTED: Danio rerio si:ch211-150i13.1 (si:ch211-150i13.1), transcript variant X1, mRNA;PREDICTED: Danio rerio si:ch211-150i13.1 (si:ch211-150i13.1), transcript variant X3, mRNA;PREDICTED: Danio rerio si:ch211-150i13.1 (si:ch211-150i13.1), transcript variant X5, mRNA;PREDICTED: Danio rerio si:ch211-150i13.1 (si:ch211-150i13.1), transcript variant X2, mRNA;PREDICTED: Danio rerio si:ch211-150i13.1 (si:ch211-150i13.1), transcript variant X6, mRNA;PREDICTED: Danio rerio si:ch211-150i13.1 (si:ch211-150i13.1), transcript variant X4, mRNA
BGI_novel_G002175	2224	131.3615991	167.8083369	0.353270798	8.88E-01	*	0.114368516	NA	NA	NA	NA	NA
325084	6985	1114.753264	1258.637073	0.175137918	8.89E-01	*	0.11451987	src	GO:0005856//cytoskeleton;GO:0005634//nucleus;GO:0031234//extrinsic component of cytoplasmic side of plasma membrane;GO:0005743//mitochondrial inner membrane	GO:0070851//growth factor receptor binding;GO:0004715//non-membrane spanning protein tyrosine kinase activity;GO:0005524//ATP binding;GO:0051427//hormone receptor binding	GO:0048008//platelet-derived growth factor receptor signaling pathway;GO:0038083//peptidyl-tyrosine autophosphorylation;GO:0042127//regulation of cell proliferation;GO:0043114//regulation of vascular permeability;GO:0048920//posterior lateral line neuromast primordium migration;GO:2001237//negative regulation of extrinsic apoptotic signaling pathway;GO:0007173//epidermal growth factor receptor signaling pathway;GO:0001878//response to yeast;GO:0045087//innate immune response;GO:0045453//bone resorption;GO:0030520//intracellular estrogen receptor signaling pathway;GO:0050847//progesterone receptor signaling pathway;GO:0071801//regulation of podosome assembly;GO:2001243//negative regulation of intrinsic apoptotic signaling pathway;GO:0007417//central nervous system development;GO:0007155//cell adhesion;GO:0051726//regulation of cell cycle;GO:0007049//cell cycle;GO:0036035//osteoclast development	K05704//tyrosine-protein kinase Src [EC:2.7.10.2]	XP_005174187.1//proto-oncogene tyrosine-protein kinase Src isoform X3 [Danio rerio];XP_017209008.1//proto-oncogene tyrosine-protein kinase Src isoform X1 [Danio rerio];XP_017209009.1//proto-oncogene tyrosine-protein kinase Src isoform X2 [Danio rerio]	PREDICTED: Danio rerio v-src avian sarcoma (Schmidt-Ruppin A-2) viral oncogene homolog (src), transcript variant X3, mRNA;PREDICTED: Danio rerio v-src avian sarcoma (Schmidt-Ruppin A-2) viral oncogene homolog (src), transcript variant X2, mRNA;PREDICTED: Danio rerio v-src avian sarcoma (Schmidt-Ruppin A-2) viral oncogene homolog (src), transcript variant X1, mRNA;Danio rerio v-src avian sarcoma (Schmidt-Ruppin A-2) viral oncogene homolog (src), mRNA
108181656	2903	40.61727978	58.20473471	0.519042892	8.89E-01	*	0.114556611	NA	NA	NA	NA	K20412//peptidase inhibitor 16;K10955//mucin-2;K22016//mucin-3/17	XP_017209733.1//proline and serine-rich protein 1-like [Danio rerio]	PREDICTED: Danio rerio proline and serine-rich protein 1-like (LOC108181656), mRNA
569563	7246	1259.505331	1352.192525	0.102443349	8.89E-01	*	0.114565089	coro7	GO:0005794//Golgi apparatus	NA	NA	K18619//coronin-7	NP_001025407.1//coronin-7 [Danio rerio];XP_016377264.1//PREDICTED: coronin-7-like, partial [Sinocyclocheilus rhinocerous]	Danio rerio coronin 7 (coro7), mRNA
368614	755	122.3433298	88.38646651	-0.469038057	8.89E-01	*	0.114582674	si:busm1-48c11.3	GO:0042613//MHC class II protein complex;GO:0016021//integral component of membrane	NA	GO:0019882//antigen processing and presentation;GO:0006955//immune response	K06752//major histocompatibility complex, class II	NP_001007206.1//uncharacterized protein LOC368614 precursor [Danio rerio]	Danio rerio si:busm1-48c11.3 (si:busm1-48c11.3), mRNA
798864	3036	1.439707177	2.251417953	0.645058493	8.89E-01	*	0.114594443	pla2g4f.1	NA	NA	NA	K16342//cytosolic phospholipase A2 [EC:3.1.1.4]	XP_021323073.1//cytosolic phospholipase A2 zeta-like isoform X1 [Danio rerio]	PREDICTED: Danio rerio phospholipase A2, group IVF, tandem duplicate 1 (pla2g4f.1), transcript variant X1, mRNA;PREDICTED: Danio rerio phospholipase A2, group IVF, tandem duplicate 1 (pla2g4f.1), transcript variant X2, mRNA
108183847	2409	64.4211833	48.00203149	-0.424439697	8.89E-01	*	0.114691469	NA	NA	NA	NA	K09228//KRAB domain-containing zinc finger protein	XP_021331333.1//zinc finger protein 721-like [Danio rerio]	PREDICTED: Danio rerio gastrula zinc finger protein XlCGF57.1-like (LOC108183847), mRNA
405852	3694	397.4225532	345.2809403	-0.202903047	8.89E-01	*	0.114723216	gatad2ab	NA	GO:0008270//zinc ion binding;GO:0043565//sequence-specific DNA binding;GO:0003700//DNA binding transcription factor activity	NA	K10310//F-box protein 33	XP_005170503.1//transcriptional repressor p66-alpha isoform X3 [Danio rerio];XP_005170504.2//transcriptional repressor p66-alpha isoform X4 [Danio rerio];XP_005170501.1//transcriptional repressor p66-alpha isoform X1 [Danio rerio];XP_005170502.1//transcriptional repressor p66-alpha isoform X2 [Danio rerio]	PREDICTED: Danio rerio GATA zinc finger domain containing 2Ab (gatad2ab), transcript variant X5, mRNA;PREDICTED: Danio rerio GATA zinc finger domain containing 2Ab (gatad2ab), transcript variant X3, mRNA;Danio rerio GATA zinc finger domain containing 2Ab (gatad2ab), mRNA;PREDICTED: Danio rerio GATA zinc finger domain containing 2Ab (gatad2ab), transcript variant X1, mRNA;PREDICTED: Danio rerio GATA zinc finger domain containing 2Ab (gatad2ab), transcript variant X4, mRNA;PREDICTED: Danio rerio GATA zinc finger domain containing 2Ab (gatad2ab), transcript variant X2, mRNA
791140	2152	195.8082804	230.7932113	0.237159013	8.89E-01	*	0.114740015	cd276	NA	NA	NA	K06746//immune costimulatory protein B7-H3	CAP71923.1//zgc:158279 [Danio rerio]	PREDICTED: Danio rerio CD276 molecule (cd276), transcript variant X1, mRNA;Danio rerio CD276 molecule (cd276), mRNA
323679	2833	1036.37256	875.816	-0.242843012	8.89E-01	*	0.114749337	srpk1a	NA	GO:0005524//ATP binding;GO:0004672//protein kinase activity	NA	K15409//serine/threonine-protein kinase SRPK1 [EC:2.7.11.1]	NP_955944.1//SRSF protein kinase 1 [Danio rerio];XP_017212769.2//SRSF protein kinase 1 isoform X1 [Danio rerio]	PREDICTED: Danio rerio SRSF protein kinase 1a (srpk1a), transcript variant X1, mRNA;Danio rerio SRSF protein kinase 1a (srpk1a), mRNA
100004401	6349	4088.916231	4294.321189	0.070711593	8.89E-01	*	0.114779428	si:ch211-132g1.3	NA	NA	NA	K06492//CD58 antigen;K06479//CD48 antigen;K06733//SLAM family member 7;K01886//glutaminyl-tRNA synthetase [EC:6.1.1.18]	XP_021331603.1//uncharacterized protein si:ch211-132g1.3 isoform X4 [Danio rerio];XP_021331600.1//uncharacterized protein si:ch211-132g1.3 isoform X1 [Danio rerio];XP_021331605.1//uncharacterized protein si:ch211-132g1.3 isoform X6 [Danio rerio];XP_021331604.1//uncharacterized protein si:ch211-132g1.3 isoform X5 [Danio rerio];XP_021331606.1//uncharacterized protein si:ch211-132g1.3 isoform X7 [Danio rerio];XP_021331602.1//uncharacterized protein si:ch211-132g1.3 isoform X3 [Danio rerio];XP_021331601.1//uncharacterized protein si:ch211-132g1.3 isoform X2 [Danio rerio]	PREDICTED: Danio rerio si:ch211-132g1.3 (si:ch211-132g1.3), transcript variant X1, mRNA;PREDICTED: Danio rerio si:ch211-132g1.3 (si:ch211-132g1.3), transcript variant X4, mRNA;PREDICTED: Danio rerio si:ch211-132g1.3 (si:ch211-132g1.3), transcript variant X3, mRNA;PREDICTED: Danio rerio si:ch211-132g1.3 (si:ch211-132g1.3), transcript variant X7, mRNA;PREDICTED: Danio rerio si:ch211-132g1.3 (si:ch211-132g1.3), transcript variant X6, mRNA;PREDICTED: Danio rerio si:ch211-132g1.3 (si:ch211-132g1.3), transcript variant X2, mRNA;PREDICTED: Danio rerio si:ch211-132g1.3 (si:ch211-132g1.3), transcript variant X5, mRNA
BGI_novel_G004935	2339	115.6147956	87.35185762	-0.404415747	8.89E-01	*	0.114841833	NA	GO:0036126//sperm flagellum;GO:0097524//sperm plasma membrane;GO:0016021//integral component of membrane	GO:0003707//steroid hormone receptor activity;GO:0047372//acylglycerol lipase activity;GO:0042562//hormone binding	GO:0048240//sperm capacitation;GO:0043401//steroid hormone mediated signaling pathway;GO:0032570//response to progesterone;GO:0046464//acylglycerol catabolic process	K13697//abhydrolase domain-containing protein 2	NP_001073145.1//monoacylglycerol lipase ABHD2-B [Danio rerio]	NA
101882071	5514	26.87374943	17.62932245	-0.608220592	8.89E-01	*	0.11488664	NA	NA	NA	NA	K05740//diaphanous 1	XP_005170655.1//formin-J-like [Danio rerio]	PREDICTED: Danio rerio formin-J-like (LOC101882071), mRNA
436958	2031	90.51938255	113.1753887	0.322261613	8.89E-01	*	0.114891923	gpat3	GO:0016021//integral component of membrane;GO:0005789//endoplasmic reticulum membrane	GO:0004366//glycerol-3-phosphate O-acyltransferase activity;GO:0016746//transferase activity, transferring acyl groups;GO:0003841//1-acylglycerol-3-phosphate O-acyltransferase activity;GO:0102420//sn-1-glycerol-3-phosphate C16:0-DCA-CoA acyl transferase activity	GO:0008152//metabolic process;GO:0019432//triglyceride biosynthetic process;GO:0016024//CDP-diacylglycerol biosynthetic process	K13506//glycerol-3-phosphate O-acyltransferase 3/4 [EC:2.3.1.15]	NP_001002685.1//glycerol-3-phosphate acyltransferase 3 [Danio rerio];XP_021324485.1//glycerol-3-phosphate acyltransferase 3 isoform X1 [Danio rerio]	PREDICTED: Danio rerio glycerol-3-phosphate acyltransferase 3 (gpat3), transcript variant X1, mRNA;Danio rerio glycerol-3-phosphate acyltransferase 3 (gpat3), mRNA
58099	1863	6.888947859	11.42301347	0.72958773	8.89E-01	*	0.114892505	arntl2	NA	NA	NA	K02296//aryl hydrocarbon receptor nuclear translocator-like protein 1;K09099//aryl hydrocarbon receptor nuclear translocator-like protein 2	NP_571653.2//aryl hydrocarbon receptor nuclear translocator-like protein 2 [Danio rerio]	Danio rerio aryl hydrocarbon receptor nuclear translocator-like 2 (arntl2), mRNA;PREDICTED: Danio rerio aryl hydrocarbon receptor nuclear translocator-like 2 (arntl2), transcript variant X1, misc_RNA
323865	5991	3024.114751	2867.231746	-0.076854368	8.89E-01	*	0.114923538	nxf1	GO:0005634//nucleus;GO:0005737//cytoplasm	GO:0003723//RNA binding	GO:0016973//poly(A)+ mRNA export from nucleus;GO:0006406//mRNA export from nucleus;GO:0051028//mRNA transport	K14284//nuclear RNA export factor	XP_001923961.1//nuclear RNA export factor 1 [Danio rerio]	PREDICTED: Danio rerio nuclear RNA export factor 1 (nxf1), mRNA
562123	2372	190.4369374	145.3450438	-0.389831456	8.89E-01	*	0.11502278	ddx59	NA	GO:0005524//ATP binding;GO:0003676//nucleic acid binding	NA	K19466//ATP-dependent RNA helicase DDX59 [EC:3.6.4.13]	NP_001038443.2//probable ATP-dependent RNA helicase DDX59 [Danio rerio];AAI39522.1//LOC562123 protein [Danio rerio]	Danio rerio DEAD (Asp-Glu-Ala-Asp) box polypeptide 59 (ddx59), mRNA
30746	6314	342.6255276	283.9443985	-0.271024194	8.89E-01	*	0.115025322	tie1	GO:0016021//integral component of membrane	GO:0004713//protein tyrosine kinase activity;GO:0005524//ATP binding	NA	K05120//tyrosine kinase receptor 1 [EC:2.7.10.1]	NP_001333079.1//tyrosine-protein kinase receptor Tie-1 precursor [Danio rerio];XP_001334673.5//tyrosine-protein kinase receptor Tie-1 isoform X1 [Danio rerio]	PREDICTED: Danio rerio endothelium-specific receptor tyrosine kinase 1 (tie1), transcript variant X1, mRNA;Danio rerio endothelium-specific receptor tyrosine kinase 1 (tie1), mRNA
BGI_novel_G000977	1186	98.85431359	76.57306126	-0.368466986	8.89E-01	*	0.115044043	NA	NA	NA	NA	K10450//kelch-like protein 12	KTF84491.1//hypothetical protein cypCar_00002147, partial [Cyprinus carpio]	NA
406385	2249	283.1420518	333.9716122	0.238199446	8.89E-01	*	0.115067934	galcb	GO:0005764//lysosome	GO:0004336//galactosylceramidase activity	GO:0006683//galactosylceramide catabolic process	K01202//galactosylceramidase [EC:3.2.1.46]	NP_998276.1//galactocerebrosidase precursor [Danio rerio]	Danio rerio galactosylceramidase b (galcb), mRNA
323579	6512	8512.049273	9214.447378	0.114391143	8.89E-01	*	0.115093944	cltca	NA	NA	NA	K04646//clathrin heavy chain	XP_017572955.1//PREDICTED: clathrin heavy chain 1 isoform X1 [Pygocentrus nattereri];XP_017572956.1//PREDICTED: clathrin heavy chain 1 isoform X2 [Pygocentrus nattereri]	PREDICTED: Danio rerio clathrin, heavy chain a (Hc) (cltca), transcript variant X2, mRNA;PREDICTED: Danio rerio clathrin, heavy chain a (Hc) (cltca), transcript variant X1, mRNA;Danio rerio clathrin, heavy chain a (Hc) (cltca), mRNA;PREDICTED: Danio rerio clathrin, heavy chain a (Hc) (cltca), transcript variant X3, mRNA
445061	1990	1536.839589	1714.526513	0.157843626	8.89E-01	*	0.115137458	dnajb4	NA	GO:0051082//unfolded protein binding	GO:0006457//protein folding	K09510//DnaJ homolog subfamily B member 4	NP_001003455.1//dnaJ homolog subfamily B member 4 [Danio rerio]	Danio rerio DnaJ (Hsp40) homolog, subfamily B, member 4 (dnajb4), mRNA
BGI_novel_G001986	1597	24.51018346	14.66958482	-0.740553243	8.89E-01	*	0.115144467	NA	NA	NA	NA	NA
664719	7476	1011.255555	1120.612876	0.148140347	8.89E-01	*	0.115212725	slc6a4a	GO:0005887//integral component of plasma membrane;GO:0098793//presynapse;GO:0043005//neuron projection	GO:0008144//drug binding;GO:0005330//dopamine:sodium symporter activity;GO:0015222//serotonin transmembrane transporter activity	GO:0051583//dopamine uptake involved in synaptic transmission;GO:0006837//serotonin transport	K05037//solute carrier family 6 (neurotransmitter transporter, serotonin) member 4	NP_001035061.1//sodium-dependent serotonin transporter [Danio rerio]	PREDICTED: Danio rerio solute carrier family 6 (neurotransmitter transporter), member 4a (slc6a4a), transcript variant X7, mRNA;Danio rerio solute carrier family 6 (neurotransmitter transporter), member 4a (slc6a4a), mRNA;PREDICTED: Danio rerio solute carrier family 6 (neurotransmitter transporter), member 4a (slc6a4a), transcript variant X2, mRNA;PREDICTED: Danio rerio solute carrier family 6 (neurotransmitter transporter), member 4a (slc6a4a), transcript variant X3, mRNA;PREDICTED: Danio rerio solute carrier family 6 (neurotransmitter transporter), member 4a (slc6a4a), transcript variant X5, mRNA;PREDICTED: Danio rerio solute carrier family 6 (neurotransmitter transporter), member 4a (slc6a4a), transcript variant X1, mRNA;PREDICTED: Danio rerio solute carrier family 6 (neurotransmitter transporter), member 4a (slc6a4a), transcript variant X6, mRNA;PREDICTED: Danio rerio solute carrier family 6 (neurotransmitter transporter), member 4a (slc6a4a), transcript variant X4, mRNA;PREDICTED: Danio rerio solute carrier family 6 (neurotransmitter transporter), member 4a (slc6a4a), transcript variant X8, mRNA
492793	1255	534.8531896	474.9643467	-0.171323723	8.89E-01	*	0.115215422	nosip	GO:0005634//nucleus;GO:0005737//cytoplasm	GO:0061630//ubiquitin protein ligase activity	GO:0007275//multicellular organism development;GO:0016567//protein ubiquitination;GO:0050999//regulation of nitric-oxide synthase activity	K13125//nitric oxide synthase-interacting protein	NP_001007435.1//nitric oxide synthase-interacting protein [Danio rerio]	PREDICTED: Danio rerio nitric oxide synthase interacting protein (nosip), transcript variant X1, mRNA;PREDICTED: Danio rerio nitric oxide synthase interacting protein (nosip), transcript variant X2, mRNA;Danio rerio nitric oxide synthase interacting protein (nosip), mRNA
406511	4805	977.9213096	1079.033006	0.14194871	8.89E-01	*	0.115255217	sort1a	GO:0032580//Golgi cisterna membrane;GO:0005794//Golgi apparatus;GO:0016021//integral component of membrane	NA	GO:0006810//transport	K12388//sortilin	XP_005172959.1//sortilin isoform X1 [Danio rerio];NP_998395.1//sortilin precursor [Danio rerio];XP_018939045.1//PREDICTED: sortilin isoform X1 [Cyprinus carpio]	Danio rerio sortilin 1a (sort1a), mRNA;PREDICTED: Danio rerio sortilin 1a (sort1a), transcript variant X1, mRNA
393182	5199	1507.295213	1397.950302	-0.108648932	8.89E-01	*	0.115272106	prpf4ba	GO:0005634//nucleus	GO:0005524//ATP binding;GO:0004672//protein kinase activity	GO:0006468//protein phosphorylation	K08827//serine/threonine-protein kinase PRP4 [EC:2.7.11.1]	XP_017207374.1//serine/threonine-protein kinase PRP4 homolog [Danio rerio]	PREDICTED: Danio rerio pre-mRNA processing factor 4Ba (prpf4ba), mRNA
100038783	1484	113.5066208	87.59363243	-0.373878549	8.89E-01	*	0.115275493	zgc:162971	NA	NA	NA	K09228//KRAB domain-containing zinc finger protein	XP_021329622.1//zinc finger protein 721 isoform X9 [Danio rerio]	Danio rerio zgc:162971 (zgc:162971), mRNA
337077	10435	5911.055826	6321.263904	0.0967972	8.90E-01	*	0.115412231	sdc3	NA	NA	NA	K16337//syndecan 3	XP_001919756.7//syndecan-3 [Danio rerio]	PREDICTED: Danio rerio syndecan 3 (sdc3), mRNA
BGI_novel_G002362	872	39.26870091	55.26499692	0.492986142	8.91E-01	*	0.115592797	NA	GO:0005840//ribosome;GO:0022625//cytosolic large ribosomal subunit	GO:0003735//structural constituent of ribosome	GO:0006412//translation	K02912//large subunit ribosomal protein L32e	NP_001035132.1//60S ribosomal protein L32 [Danio rerio]	NA
570302	1649	4.309205843	2.929292426	-0.556869793	8.91E-01	*	0.115613101	si:ch211-235o23.1	GO:0016021//integral component of membrane	NA	NA	K19753//protein TilB	NP_001124325.1//transmembrane protein 71 [Danio rerio]	Danio rerio si:ch211-235o23.1 (si:ch211-235o23.1), mRNA
BGI_novel_G003916	7557	164.7241473	126.2085333	-0.3842426	8.91E-01	*	0.115617404	NA	NA	NA	NA	K09228//KRAB domain-containing zinc finger protein	XP_020376721.1//zinc finger protein 271-like isoform X5 [Rhincodon typus]	NA
567413	6140	3944.788601	3718.741279	-0.085133609	8.91E-01	*	0.115632896	sox5	GO:0005634//nucleus	GO:0003677//DNA binding	NA	K09269//transcription factor SOX5/6/13 (SOX group D)	NP_001028757.1//transcription factor SOX-5 [Danio rerio];XP_021330769.1//transcription factor SOX-5 isoform X1 [Danio rerio];XP_005164824.1//transcription factor SOX-5 isoform X6 [Danio rerio];XP_021330770.1//transcription factor SOX-5 isoform X2 [Danio rerio];XP_021330771.1//transcription factor SOX-5 isoform X3 [Danio rerio];XP_021330779.1//transcription factor SOX-5 isoform X5 [Danio rerio];XP_005164823.1//transcription factor SOX-5 isoform X4 [Danio rerio]	PREDICTED: Danio rerio SRY (sex determining region Y)-box 5 (sox5), transcript variant X3, mRNA;PREDICTED: Danio rerio SRY (sex determining region Y)-box 5 (sox5), transcript variant X7, mRNA;PREDICTED: Danio rerio SRY (sex determining region Y)-box 5 (sox5), transcript variant X6, mRNA;PREDICTED: Danio rerio SRY (sex determining region Y)-box 5 (sox5), transcript variant X13, mRNA;PREDICTED: Danio rerio SRY (sex determining region Y)-box 5 (sox5), transcript variant X11, mRNA;PREDICTED: Danio rerio SRY (sex determining region Y)-box 5 (sox5), transcript variant X12, mRNA;PREDICTED: Danio rerio SRY (sex determining region Y)-box 5 (sox5), transcript variant X10, mRNA;PREDICTED: Danio rerio SRY (sex determining region Y)-box 5 (sox5), transcript variant X8, mRNA;PREDICTED: Danio rerio SRY (sex determining region Y)-box 5 (sox5), transcript variant X9, mRNA;PREDICTED: Danio rerio SRY (sex determining region Y)-box 5 (sox5), transcript variant X4, mRNA;Danio rerio SRY (sex determining region Y)-box 5 (sox5), mRNA;PREDICTED: Danio rerio SRY (sex determining region Y)-box 5 (sox5), transcript variant X1, mRNA;PREDICTED: Danio rerio SRY (sex determining region Y)-box 5 (sox5), transcript variant X2, mRNA;PREDICTED: Danio rerio SRY (sex determining region Y)-box 5 (sox5), transcript variant X5, mRNA
436949	3304	2098.3488	1961.118738	-0.097577623	8.91E-01	*	0.115670878	bcat2	NA	GO:0052654//L-leucine transaminase activity;GO:0052656//L-isoleucine transaminase activity;GO:0052655//L-valine transaminase activity	GO:0009082//branched-chain amino acid biosynthetic process	K00826//branched-chain amino acid aminotransferase [EC:2.6.1.42]	AAH76468.1//Branched chain aminotransferase 2, mitochondrial [Danio rerio]	Danio rerio branched chain amino-acid transaminase 2, mitochondrial (bcat2), transcript variant 1, mRNA;Danio rerio branched chain amino-acid transaminase 2, mitochondrial (bcat2), transcript variant 2, mRNA
798737	3059	705.0272827	795.4559721	0.174102994	8.91E-01	*	0.115703601	galr2b	GO:0005887//integral component of plasma membrane	GO:0004966//galanin receptor activity	GO:0007200//phospholipase C-activating G-protein coupled receptor signaling pathway;GO:0007188//adenylate cyclase-modulating G-protein coupled receptor signaling pathway	K04231//galanin receptor 2	XP_001339169.1//galanin receptor type 2 [Danio rerio]	PREDICTED: Danio rerio galanin receptor 2b (galr2b), transcript variant X1, mRNA;PREDICTED: Danio rerio galanin receptor 2b (galr2b), transcript variant X2, mRNA
BGI_novel_G001623	333	22.998846	14.6255325	-0.653072321	8.92E-01	*	0.115937413	NA	GO:0005634//nucleus;GO:0005615//extracellular space;GO:0005938//cell cortex;GO:0005829//cytosol;GO:0005576//extracellular region	GO:0008083//growth factor activity;GO:0044548//S100 protein binding;GO:0005178//integrin binding;GO:0008201//heparin binding;GO:0005104//fibroblast growth factor receptor binding	GO:0030335//positive regulation of cell migration;GO:0030154//cell differentiation;GO:0001525//angiogenesis;GO:0051781//positive regulation of cell division;GO:1902533//positive regulation of intracellular signal transduction;GO:0045944//positive regulation of transcription from RNA polymerase II promoter;GO:0045542//positive regulation of cholesterol biosynthetic process;GO:0072163//mesonephric epithelium development;GO:0008543//fibroblast growth factor receptor signaling pathway;GO:0045766//positive regulation of angiogenesis;GO:0060681//branch elongation involved in ureteric bud branching;GO:0030097//hemopoiesis;GO:0008284//positive regulation of cell proliferation	K18496//fibroblast growth factor 1	BAD69615.1//FGF1 [Danio rerio]	NA
560765	4127	978.7474822	871.3085771	-0.167752946	8.92E-01	*	0.115989612	robo4	GO:0031226//intrinsic component of plasma membrane;GO:0016021//integral component of membrane	NA	GO:0030032//lamellipodium assembly;GO:0001954//positive regulation of cell-matrix adhesion;GO:0046847//filopodium assembly;GO:0043542//endothelial cell migration;GO:0001525//angiogenesis;GO:0035022//positive regulation of Rac protein signal transduction;GO:0051057//positive regulation of small GTPase mediated signal transduction;GO:0030334//regulation of cell migration	K06784//roundabout, axon guidance receptor 4	XP_689255.3//roundabout homolog 4 isoform X1 [Danio rerio];XP_005172767.1//roundabout homolog 4 isoform X2 [Danio rerio]	PREDICTED: Danio rerio roundabout, axon guidance receptor, homolog 4 (Drosophila) (robo4), transcript variant X2, mRNA;PREDICTED: Danio rerio roundabout, axon guidance receptor, homolog 4 (Drosophila) (robo4), transcript variant X1, mRNA
791759	2439	207.8922843	171.9146539	-0.27414369	8.92E-01	*	0.11603698	piga	GO:0016021//integral component of membrane;GO:0000506//glycosylphosphatidylinositol-N-acetylglucosaminyltransferase (GPI-GnT) complex	GO:0017176//phosphatidylinositol N-acetylglucosaminyltransferase activity	GO:0006506//GPI anchor biosynthetic process	K03857//phosphatidylinositol glycan, class A [EC:2.4.1.198]	NP_001119918.1//phosphatidylinositol N-acetylglucosaminyltransferase subunit A [Danio rerio]	Danio rerio phosphatidylinositol glycan anchor biosynthesis, class A (piga), mRNA;PREDICTED: Danio rerio phosphatidylinositol glycan anchor biosynthesis, class A (piga), transcript variant X1, mRNA
108181455	778	1.590193369	2.465696716	0.632793148	8.92E-01	*	0.116055788	NA	NA	NA	NA	NA	NA	PREDICTED: Danio rerio uncharacterized LOC108181455 (LOC108181455), transcript variant X2, ncRNA;PREDICTED: Danio rerio uncharacterized LOC108181455 (LOC108181455), transcript variant X1, ncRNA
100150095	3092	53.45068132	72.97322483	0.449158873	8.92E-01	*	0.11607751	NA	NA	NA	NA	K09228//KRAB domain-containing zinc finger protein	XP_017211012.2//LOW QUALITY PROTEIN: zinc finger protein 721 [Danio rerio]	PREDICTED: Danio rerio oocyte zinc finger protein XlCOF6-like (LOC100150095), mRNA
555578	4605	449.8912593	506.5468816	0.171119461	8.92E-01	*	0.116081944	rxraa	GO:0005634//nucleus	GO:0003707//steroid hormone receptor activity;GO:0008270//zinc ion binding;GO:0043565//sequence-specific DNA binding;GO:0003700//DNA binding transcription factor activity	GO:0006351//transcription, DNA-templated	K08524//retinoid X receptor alpha	NP_001155023.1//retinoic acid receptor RXR-alpha-A [Danio rerio];XP_005161240.1//retinoic acid receptor RXR-alpha-A isoform X1 [Danio rerio];XP_005161241.1//retinoic acid receptor RXR-alpha-A isoform X2 [Danio rerio]	PREDICTED: Danio rerio retinoid X receptor, alpha a (rxraa), transcript variant X2, mRNA;Danio rerio retinoid X receptor, alpha a (rxraa), mRNA;PREDICTED: Danio rerio retinoid X receptor, alpha a (rxraa), transcript variant X1, mRNA
BGI_novel_G004412	3163	932.1933942	1013.559764	0.120729965	8.92E-01	*	0.11610825	NA	GO:0005634//nucleus	GO:0003677//DNA binding;GO:0046983//protein dimerization activity	GO:0045892//negative regulation of transcription, DNA-templated;GO:0009409//response to cold;GO:0006351//transcription, DNA-templated	K03730//class B basic helix-loop-helix protein 3	NP_001034196.1//class E basic helix-loop-helix protein 41 [Danio rerio]	NA
100537628	1767	20.20942773	12.58586347	-0.683224272	8.92E-01	*	0.116131047	si:ch211-193i15.2	NA	NA	NA	K12030//tripartite motif-containing protein 62 [EC:2.3.2.27]	XP_021335341.1//E3 ubiquitin-protein ligase TRIM62 isoform X1 [Danio rerio]	PREDICTED: Danio rerio si:ch211-193i15.2 (si:ch211-193i15.2), mRNA
445176	3345	3178.98232	3607.021585	0.182243064	8.92E-01	*	0.116138571	mfsd2ab	GO:0005887//integral component of plasma membrane;GO:0005789//endoplasmic reticulum membrane	GO:0015293//symporter activity;GO:0005548//phospholipid transporter activity	GO:1990379//lipid transport across blood brain barrier;GO:0015908//fatty acid transport;GO:0051977//lysophospholipid transport;GO:0060856//establishment of blood-brain barrier;GO:0045056//transcytosis	K08824//cyclin-dependent kinase-like [EC:2.7.11.22]	NP_001003570.1//sodium-dependent lysophosphatidylcholine symporter 1-B [Danio rerio]	Danio rerio major facilitator superfamily domain containing 2ab (mfsd2ab), mRNA
BGI_novel_G001025	8765	122.9671965	204.0020365	0.73031005	8.92E-01	*	0.116185591	NA	GO:0016021//integral component of membrane	GO:0005524//ATP binding;GO:0042626//ATPase activity, coupled to transmembrane movement of substances	NA	NA	GAA47606.1//hypothetical protein CLF_100574 [Clonorchis sinensis]	NA
BGI_novel_G002923	7397	1469.806229	1724.615006	0.230648368	8.92E-01	*	0.116194058	NA	NA	NA	NA	K20493//leucine-rich repeat-containing protein 16	NP_001304694.1//capping protein, Arp2/3 and myosin-I linker protein 3 [Danio rerio]	NA
406828	2191	542.7725078	483.025386	-0.168248635	8.92E-01	*	0.116195378	faxdc2	GO:0016021//integral component of membrane;GO:0005789//endoplasmic reticulum membrane	GO:0005506//iron ion binding;GO:0016491//oxidoreductase activity	GO:0006629//lipid metabolic process;GO:0008610//lipid biosynthetic process	K22282//fatty acid hydroxylase domain-containing protein 2	NP_998672.1//fatty acid hydroxylase domain-containing protein 2 [Danio rerio]	Danio rerio fatty acid hydroxylase domain containing 2 (faxdc2), mRNA
BGI_novel_G004657	3331	25.83181837	43.44024328	0.749882981	8.92E-01	*	0.116197043	NA	GO:0016020//membrane	GO:0004252//serine-type endopeptidase activity;GO:0005044//scavenger receptor activity	NA	K01316//enterokinase [EC:3.4.21.9]	XP_001919639.2//enteropeptidase isoform X1 [Danio rerio]	NA
447911	1330	107.9122452	135.493355	0.328363517	8.92E-01	*	0.116218266	rsg1	GO:0036064//ciliary basal body;GO:0005737//cytoplasm	GO:0005525//GTP binding;GO:0003924//GTPase activity	GO:0017157//regulation of exocytosis;GO:0060271//cilium assembly;GO:0031338//regulation of vesicle fusion;GO:0034613//cellular protein localization;GO:0015031//protein transport;GO:0006887//exocytosis	K07848//Rad and Gem related GTP binding protein 2	NP_001004649.1//REM2- and Rab-like small GTPase 1 [Danio rerio]	PREDICTED: Danio rerio REM2 and RAB-like small GTPase 1 (rsg1), transcript variant X1, mRNA;Danio rerio ciliogenesis and planar polarity effector 2 (cplane2), mRNA
403044	8889	3634.6126	3275.568128	-0.150056445	8.92E-01	*	0.116229159	gria1b	GO:0016021//integral component of membrane;GO:0030054//cell junction;GO:0045211//postsynaptic membrane	GO:0004970//ionotropic glutamate receptor activity;GO:0005234//extracellularly glutamate-gated ion channel activity	NA	K05197//glutamate receptor 1	XP_018607752.1//PREDICTED: glutamate receptor 1-like isoform X2 [Scleropages formosus];XP_013992104.1//PREDICTED: glutamate receptor 1-like isoform X4 [Salmo salar];XP_013992101.1//PREDICTED: glutamate receptor 1-like isoform X2 [Salmo salar];XP_013992100.1//PREDICTED: glutamate receptor 1-like isoform X1 [Salmo salar]	Danio rerio glutamate receptor, ionotropic, AMPA 1b (gria1b), mRNA;PREDICTED: Danio rerio glutamate receptor, ionotropic, AMPA 1b (gria1b), transcript variant X2, misc_RNA;PREDICTED: Danio rerio glutamate receptor, ionotropic, AMPA 1b (gria1b), transcript variant X3, mRNA;PREDICTED: Danio rerio glutamate receptor, ionotropic, AMPA 1b (gria1b), transcript variant X1, mRNA
567075	7549	1843.655585	1710.675896	-0.108002716	8.92E-01	*	0.116231866	sec16a	NA	NA	NA	K20353//COPII coat assembly protein SEC16	XP_009290988.1//protein transport protein Sec16A isoform X3 [Danio rerio];XP_009290987.1//protein transport protein Sec16A isoform X2 [Danio rerio];XP_009290986.1//protein transport protein Sec16A isoform X1 [Danio rerio]	PREDICTED: Danio rerio SEC16 homolog A, endoplasmic reticulum export factor (sec16a), transcript variant X1, mRNA;PREDICTED: Danio rerio SEC16 homolog A, endoplasmic reticulum export factor (sec16a), transcript variant X3, mRNA;PREDICTED: Danio rerio SEC16 homolog A, endoplasmic reticulum export factor (sec16a), transcript variant X2, mRNA
790927	2306	273.8830852	231.4256326	-0.243011504	8.93E-01	*	0.116356765	triobpb	NA	NA	NA	K01540//sodium/potassium-transporting ATPase subunit beta	XP_007560311.1//PREDICTED: TRIO and F-actin-binding protein isoform X2 [Poecilia formosa]	Danio rerio TRIO and F-actin binding protein b (triobpb), mRNA
321681	1833	1594.788019	1457.634448	-0.129735712	8.93E-01	*	0.116464543	drap1	GO:0005634//nucleus	GO:0046982//protein heterodimerization activity	NA	K21752//Dr1-associated corepressor	NP_991104.2//dr1-associated corepressor [Danio rerio]	Danio rerio DR1-associated protein 1 (negative cofactor 2 alpha) (drap1), mRNA
BGI_novel_G000590	1689	160.0664219	192.902367	0.26920015	8.93E-01	*	0.11653069	NA	NA	NA	NA	NA	XP_021332192.1//uncharacterized protein LOC101884570 isoform X1 [Danio rerio]	NA
BGI_novel_G002092	2404	40.64955649	26.97317242	-0.591714399	8.93E-01	*	0.116565167	NA	NA	NA	NA	K09228//KRAB domain-containing zinc finger protein	XP_016119590.1//PREDICTED: gastrula zinc finger protein XlCGF26.1-like [Sinocyclocheilus grahami]	NA
BGI_novel_G002258	3517	36.0184588	58.19244757	0.692095476	8.93E-01	*	0.116578413	NA	GO:0016021//integral component of membrane	GO:0008889//glycerophosphodiester phosphodiesterase activity	GO:0006629//lipid metabolic process	K01124//glycerophosphoinositol inositolphosphodiesterase [EC:3.1.4.43]	XP_016381730.1//PREDICTED: glycerophosphodiester phosphodiesterase domain-containing protein 5-like isoform X4 [Sinocyclocheilus rhinocerous]	NA
100001828	1786	535.7727814	468.9718291	-0.192120027	8.93E-01	*	0.116580939	htr1aa	GO:0005887//integral component of plasma membrane	GO:0051378//serotonin binding;GO:0004993//G-protein coupled serotonin receptor activity;GO:0030594//neurotransmitter receptor activity	GO:0007198//adenylate cyclase-inhibiting serotonin receptor signaling pathway;GO:0050795//regulation of behavior;GO:0008283//cell proliferation;GO:0046883//regulation of hormone secretion;GO:0042310//vasoconstriction	K04153//5-hydroxytryptamine receptor 1	NP_001116793.1//5-hydroxytryptamine receptor 1A [Danio rerio]	Danio rerio 5-hydroxytryptamine (serotonin) receptor 1A a (htr1aa), mRNA
399483	1199	136.4155835	110.3830703	-0.305489541	8.93E-01	*	0.116602366	cdkn1ca	GO:0005634//nucleus	GO:0004861//cyclin-dependent protein serine/threonine kinase inhibitor activity;GO:0016301//kinase activity	GO:0010001//glial cell differentiation;GO:0045930//negative regulation of mitotic cell cycle;GO:0001708//cell fate specification;GO:0007050//cell cycle arrest	K09993//cyclin-dependent kinase inhibitor 1C	NP_001002040.1//cyclin-dependent kinase inhibitor 1C [Danio rerio]	Danio rerio cyclin-dependent kinase inhibitor 1Ca (cdkn1ca), mRNA
368885	2924	3685.661822	3928.748643	0.092146166	8.93E-01	*	0.116622501	slc1a4	GO:0016021//integral component of membrane	GO:0015293//symporter activity	NA	K05615//solute carrier family 1 (glutamate/neutral amino acid transporter), member 4	XP_005156843.1//neutral amino acid transporter A isoform X1 [Danio rerio];NP_001002513.2//neutral amino acid transporter A [Danio rerio]	Danio rerio solute carrier family 1 (glutamate/neutral amino acid transporter), member 4 (slc1a4), mRNA;PREDICTED: Danio rerio solute carrier family 1 (glutamate/neutral amino acid transporter), member 4 (slc1a4), transcript variant X1, mRNA
571830	2870	64.88812204	86.87496545	0.420986086	8.94E-01	*	0.116723517	papl	GO:0016021//integral component of membrane	GO:0046872//metal ion binding;GO:0003993//acid phosphatase activity	NA	K06840//semaphorin 3	XP_020343668.1//acid phosphatase type 7 isoform X1 [Oncorhynchus kisutch]	Danio rerio acid phosphatase 7, tartrate resistant (putative) (acp7), mRNA
368213	1480	1331.058983	1439.297372	0.112790194	8.94E-01	*	0.116763833	glo1	NA	GO:0004462//lactoylglutathione lyase activity;GO:0046872//metal ion binding	NA	K01759//lactoylglutathione lyase [EC:4.4.1.5]	NP_998316.1//lactoylglutathione lyase [Danio rerio]	Danio rerio glyoxalase 1 (glo1), mRNA
568877	3118	1004.707322	874.6656117	-0.199971816	8.94E-01	*	0.116802456	hdac4	GO:0000118//histone deacetylase complex	GO:0046872//metal ion binding;GO:0032041//NAD-dependent histone deacetylase activity (H3-K14 specific)	GO:0048701//embryonic cranial skeleton morphogenesis;GO:0090299//regulation of neural crest formation;GO:0001755//neural crest cell migration;GO:0006355//regulation of transcription, DNA-templated;GO:0006351//transcription, DNA-templated	K11406//histone deacetylase 4/5 [EC:3.5.1.98]	XP_005172586.1//histone deacetylase 4 isoform X1 [Danio rerio];NP_001034447.2//histone deacetylase 4 [Danio rerio]	PREDICTED: Danio rerio histone deacetylase 4 (hdac4), transcript variant X1, mRNA;Danio rerio histone deacetylase 4 (hdac4), mRNA
563012	1471	220.921552	187.4505827	-0.237023857	8.94E-01	*	0.116860005	slc31a2	GO:0016021//integral component of membrane	GO:0005375//copper ion transmembrane transporter activity	NA	K14687//solute carrier family 31 (copper transporter), member 2	XP_009293522.1//probable low affinity copper uptake protein 2 isoform X1 [Danio rerio];NP_001185678.1//probable low affinity copper uptake protein 2 [Danio rerio]	PREDICTED: Danio rerio solute carrier family 31 (copper transporter), member 2 (slc31a2), transcript variant X2, mRNA;PREDICTED: Danio rerio solute carrier family 31 (copper transporter), member 2 (slc31a2), transcript variant X1, mRNA;Danio rerio solute carrier family 31 (copper transporter), member 2 (slc31a2), mRNA
BGI_novel_G004342	11166	2301.765936	2096.477924	-0.134773496	8.94E-01	*	0.116926756	NA	NA	NA	NA	K10586//baculoviral IAP repeat-containing protein 6 (apollon) [EC:2.3.2.23]	XP_021328811.1//baculoviral IAP repeat-containing protein 6 isoform X14 [Danio rerio]	NA
566547	2547	1125.351463	1040.007349	-0.113781923	8.94E-01	*	0.116932746	tab3	NA	GO:0046872//metal ion binding;GO:0016301//kinase activity	NA	K12793//TAK1-binding protein 3	XP_021333962.1//TGF-beta-activated kinase 1 and MAP3K7-binding protein 3 isoform X2 [Danio rerio];NP_001038570.1//TGF-beta-activated kinase 1 and MAP3K7-binding protein 3 [Danio rerio]	PREDICTED: Danio rerio TGF-beta activated kinase 1/MAP3K7 binding protein 3 (tab3), transcript variant X1, mRNA;PREDICTED: Danio rerio TGF-beta activated kinase 1/MAP3K7 binding protein 3 (tab3), transcript variant X2, mRNA;Danio rerio TGF-beta activated kinase 1 (MAP3K7) binding protein 3 (tab3), mRNA
751721	699	2069.020971	1793.075812	-0.206511781	8.94E-01	*	0.116958729	sst3	NA	NA	NA	K05237//somatostatin	XP_016368586.1//PREDICTED: somatostatin-1B-like isoform X1 [Sinocyclocheilus rhinocerous]	Danio rerio cortistatin (cort), mRNA
447799	5786	825.3474379	750.2801624	-0.13757215	8.95E-01	*	0.117067778	nhsl1b	GO:0016020//membrane;GO:0016021//integral component of membrane	GO:0046982//protein heterodimerization activity	GO:0097475//motor neuron migration	K19475//WAS/WASL-interacting protein;K21958//extracellular serine/threonine protein kinase FAM20C [EC:2.7.11.1];K05747//Wiskott-Aldrich syndrome protein;K14306//nuclear pore complex protein Nup62	XP_005160822.1//NHS-like protein 1 isoform X2 [Danio rerio];XP_003200771.1//NHS-like protein 1 isoform X7 [Danio rerio];XP_005160823.1//NHS-like protein 1 isoform X3 [Danio rerio];KTG06621.1//hypothetical protein cypCar_00005638 [Cyprinus carpio];XP_005160825.3//NHS-like protein 1 isoform X5 [Danio rerio];XP_005160824.1//NHS-like protein 1 isoform X4 [Danio rerio];XP_009293052.1//NHS-like protein 1 isoform X6 [Danio rerio];XP_005160821.1//NHS-like protein 1 isoform X1 [Danio rerio]	PREDICTED: Danio rerio NHS-like 1b (nhsl1b), transcript variant X6, mRNA;PREDICTED: Danio rerio NHS-like 1b (nhsl1b), transcript variant X4, mRNA;PREDICTED: Danio rerio NHS-like 1b (nhsl1b), transcript variant X1, mRNA;PREDICTED: Danio rerio NHS-like 1b (nhsl1b), transcript variant X5, mRNA;PREDICTED: Danio rerio NHS-like 1b (nhsl1b), transcript variant X3, mRNA;PREDICTED: Danio rerio NHS-like 1b (nhsl1b), transcript variant X7, mRNA;PREDICTED: Danio rerio NHS-like 1b (nhsl1b), transcript variant X2, mRNA
338155	1896	192.5082299	159.1475555	-0.274555126	8.95E-01	*	0.117069402	hspbp1	NA	NA	NA	K09562//hsp70-interacting protein	NP_956369.1//hsp70-binding protein 1 [Danio rerio]	Danio rerio HSPA (heat shock 70kDa) binding protein, cytoplasmic cochaperone 1 (hspbp1), mRNA
101887081	4187	137.0513768	168.2657523	0.296024749	8.95E-01	*	0.117108307	NA	NA	NA	NA	K04187//chemokine binding protein 2	XP_005163720.1//atypical chemokine receptor 2-like [Danio rerio]	PREDICTED: Danio rerio atypical chemokine receptor 2-like (LOC101887081), transcript variant X2, misc_RNA;PREDICTED: Danio rerio atypical chemokine receptor 2-like (LOC101887081), transcript variant X1, mRNA;PREDICTED: Danio rerio atypical chemokine receptor 2-like (LOC101887081), transcript variant X3, misc_RNA
563517	3964	927.6848705	845.6908288	-0.13350448	8.95E-01	*	0.117145563	tubgcp3	GO:0000922//spindle pole;GO:0005815//microtubule organizing center;GO:0005874//microtubule;GO:0005737//cytoplasm	GO:0043015//gamma-tubulin binding	GO:0007020//microtubule nucleation	K16570//gamma-tubulin complex component 3	NP_001004513.1//gamma-tubulin complex component 3 [Danio rerio]	Danio rerio tubulin, gamma complex associated protein 3 (tubgcp3), mRNA;PREDICTED: Danio rerio tubulin, gamma complex associated protein 3 (tubgcp3), transcript variant X1, mRNA
BGI_novel_G004008	7015	212.0501833	150.1363873	-0.498132057	8.95E-01	*	0.117180102	NA	GO:0016021//integral component of membrane	NA	NA	K07377//neurexin	XP_009305293.1//neurexin-1b isoform X1 [Danio rerio]	NA
560594	7262	2764.378072	2578.437297	-0.100457978	8.95E-01	*	0.117187292	si:ch211-182d3.1	NA	GO:0005096//GTPase activator activity	GO:0051056//regulation of small GTPase mediated signal transduction	K17700//RAP1 GTPase activating protein 1	XP_005171944.1//GTPase-activating Rap/Ran-GAP domain-like protein 3 isoform X2 [Danio rerio];XP_009299794.1//GTPase-activating Rap/Ran-GAP domain-like protein 3 isoform X6 [Danio rerio];XP_009299793.1//GTPase-activating Rap/Ran-GAP domain-like protein 3 isoform X5 [Danio rerio];XP_009299791.1//GTPase-activating Rap/Ran-GAP domain-like protein 3 isoform X3 [Danio rerio];XP_009299792.1//GTPase-activating Rap/Ran-GAP domain-like protein 3 isoform X4 [Danio rerio];XP_009299790.1//GTPase-activating Rap/Ran-GAP domain-like protein 3 isoform X1 [Danio rerio];NP_001121999.1//GTPase-activating Rap/Ran-GAP domain-like protein 3 [Danio rerio]	PREDICTED: Danio rerio si:ch211-182d3.1 (si:ch211-182d3.1), transcript variant X6, mRNA;PREDICTED: Danio rerio si:ch211-182d3.1 (si:ch211-182d3.1), transcript variant X5, mRNA;PREDICTED: Danio rerio si:ch211-182d3.1 (si:ch211-182d3.1), transcript variant X4, mRNA;PREDICTED: Danio rerio si:ch211-182d3.1 (si:ch211-182d3.1), transcript variant X1, mRNA;Danio rerio si:ch211-182d3.1 (si:ch211-182d3.1), mRNA;PREDICTED: Danio rerio si:ch211-182d3.1 (si:ch211-182d3.1), transcript variant X3, mRNA;PREDICTED: Danio rerio si:ch211-182d3.1 (si:ch211-182d3.1), transcript variant X2, mRNA
797361	580	5.181760109	8.203533365	0.662803204	8.95E-01	*	0.117231518	gngt2b	GO:0005834//heterotrimeric G-protein complex	GO:0004871//signal transducer activity	GO:0007186//G-protein coupled receptor signaling pathway	K04549//guanine nucleotide-binding protein G(I)/G(S)/G(O) subunit gamma-T2	NP_001191261.1//guanine nucleotide binding protein (G protein), gamma transducing activity polypeptide 2b [Danio rerio]	Danio rerio guanine nucleotide binding protein (G protein), gamma transducing activity polypeptide 2b (gngt2b), mRNA
325690	2361	17270.98077	16698.80434	-0.048605204	8.95E-01	*	0.11726146	serinc1	GO:0016021//integral component of membrane;GO:0005789//endoplasmic reticulum membrane	GO:0015194//L-serine transmembrane transporter activity	GO:0006658//phosphatidylserine metabolic process;GO:0006665//sphingolipid metabolic process	K16316//serine/threonine-protein kinase 31 [EC:2.7.11.1]	AAH45456.1//Serinc1 protein, partial [Danio rerio]	Danio rerio serine incorporator 1 (serinc1), mRNA
768171	2183	726.015205	660.499408	-0.136442495	8.95E-01	*	0.117280511	dr1	GO:0005634//nucleus	GO:0046982//protein heterodimerization activity	NA	K21751//down-regulator of transcription 1	XP_016093644.1//PREDICTED: protein Dr1 [Sinocyclocheilus grahami];NP_001070782.1//protein Dr1 [Danio rerio]	Danio rerio down-regulator of transcription 1 (dr1), mRNA;PREDICTED: Danio rerio down-regulator of transcription 1 (dr1), transcript variant X1, mRNA
564642	4091	190.5045795	158.3086043	-0.267086008	8.95E-01	*	0.117294313	ints5	NA	NA	GO:0043484//regulation of RNA splicing	K13142//integrator complex subunit 5	XP_693062.2//integrator complex subunit 5 [Danio rerio]	PREDICTED: Danio rerio integrator complex subunit 5 (ints5), mRNA
559794	3154	159.4417793	129.6986068	-0.297866733	8.95E-01	*	0.117394547	si:dkey-30k6.5	NA	NA	NA	K09228//KRAB domain-containing zinc finger protein	XP_016365717.1//PREDICTED: zinc finger protein 708-like [Sinocyclocheilus rhinocerous]	PREDICTED: Danio rerio si:dkey-30k6.5 (si:dkey-30k6.5), mRNA
BGI_novel_G003427	4927	110.1988611	138.5242783	0.330029536	8.95E-01	*	0.117399344	NA	NA	GO:0046872//metal ion binding	GO:0060027//convergent extension involved in gastrulation;GO:0060030//dorsal convergence	K16676//lipoma-prefererred partner	NP_957492.1//lipoma-preferred partner [Danio rerio]	NA
436830	1001	56.84428755	34.36547292	-0.726055563	8.95E-01	*	0.117424611	nedd8l	NA	NA	NA	K08770//ubiquitin C	NP_001002557.1//neural precursor cell expressed, developmentally down-regulated 8, like [Danio rerio]	Danio rerio neural precursor cell expressed, developmentally down-regulated 8, like (nedd8l), mRNA
570248	9971	2924.621959	3109.344137	0.088360149	8.95E-01	*	0.117431417	galnt2	GO:0016021//integral component of membrane;GO:0000139//Golgi membrane	GO:0030246//carbohydrate binding;GO:0016757//transferase activity, transferring glycosyl groups	GO:0006486//protein glycosylation	K00710//polypeptide N-acetylgalactosaminyltransferase [EC:2.4.1.41]	XP_016412289.1//PREDICTED: polypeptide N-acetylgalactosaminyltransferase 2-like isoform X2 [Sinocyclocheilus rhinocerous];XP_016412288.1//PREDICTED: polypeptide N-acetylgalactosaminyltransferase 2-like isoform X1 [Sinocyclocheilus rhinocerous]	PREDICTED: Danio rerio UDP-N-acetyl-alpha-D-galactosamine:polypeptide N-acetylgalactosaminyltransferase 2 (galnt2), transcript variant X1, mRNA;Danio rerio UDP-N-acetyl-alpha-D-galactosamine:polypeptide N-acetylgalactosaminyltransferase 2 (galnt2), mRNA
560061	4069	20.43365577	30.26901519	0.566894399	8.95E-01	*	0.117522774	pimr138	NA	GO:0005524//ATP binding;GO:0004672//protein kinase activity	NA	K08807//proto-oncogene serine/threonine-protein kinase Pim-3 [EC:2.7.11.1]	XP_021324373.1//MAP/microtubule affinity-regulating kinase 3 [Danio rerio]	PREDICTED: Danio rerio Pim proto-oncogene, serine/threonine kinase, related 138 (pimr138), mRNA
100007471	1155	14.69825089	9.151519455	-0.683561279	8.96E-01	*	0.117614508	NA	NA	GO:0003676//nucleic acid binding	NA	K09228//KRAB domain-containing zinc finger protein	XP_016428383.1//PREDICTED: oocyte zinc finger protein XlCOF6-like isoform X2 [Sinocyclocheilus rhinocerous]	PREDICTED: Danio rerio gastrula zinc finger protein XlCGF8.2DB-like (LOC100007471), mRNA
335897	4034	690.8696921	621.9128119	-0.151701285	8.96E-01	*	0.117615787	sap130b	NA	NA	GO:0001966//thigmotaxis;GO:0008345//larval locomotory behavior;GO:0006355//regulation of transcription, DNA-templated;GO:0021508//floor plate formation	K19192//histone deacetylase complex subunit SAP130	NP_001243552.1//histone deacetylase complex subunit SAP130 [Danio rerio]	Danio rerio Sin3A-associated protein b (sap130b), mRNA;PREDICTED: Danio rerio Sin3A-associated protein b (sap130b), transcript variant X1, mRNA
100332446	1119	142.0165442	114.5190995	-0.310470775	8.96E-01	*	0.117633205	NA	NA	NA	NA	NA	NP_001314959.1//uncharacterized protein LOC100332446 precursor [Danio rerio];XP_021335682.1//uncharacterized protein LOC100332446 isoform X1 [Danio rerio]	PREDICTED: Danio rerio uncharacterized LOC100332446 (LOC100332446), transcript variant X1, mRNA;Danio rerio uncharacterized LOC100332446 (LOC100332446), mRNA
572052	3523	1.150935464	1.695930164	0.559269823	8.96E-01	*	0.117667668	gucy2c	NA	NA	NA	K12320//heat-stable enterotoxin receptor [EC:4.6.1.2]	XP_009297342.1//heat-stable enterotoxin receptor-like [Danio rerio]	PREDICTED: Danio rerio guanylate cyclase 2C (gucy2c), mRNA
BGI_novel_G004260	1997	31.32579961	52.54819048	0.74628975	8.96E-01	*	0.117749343	NA	GO:0016021//integral component of membrane	GO:0016746//transferase activity, transferring acyl groups	NA	K13517//lysophospholipid acyltransferase 1/2 [EC:2.3.1.51 2.3.1.-]	NP_001007397.2//lysophospholipid acyltransferase 1 [Danio rerio]	NA
550545	3183	1427.49591	1294.591298	-0.140989901	8.96E-01	*	0.117768511	tfap2b	GO:0005634//nucleus	GO:0003700//DNA binding transcription factor activity	GO:0051216//cartilage development	K09176//transcription factor AP-2 alpha/beta	NP_001019836.1//transcription factor AP-2-beta isoform 2 [Danio rerio];NP_001017847.1//transcription factor AP-2-beta isoform 1 [Danio rerio];XP_005160940.1//transcription factor AP-2-beta isoform X1 [Danio rerio]	Danio rerio transcription factor AP-2 beta (tfap2b), transcript variant 2, mRNA;PREDICTED: Danio rerio transcription factor AP-2 beta (tfap2b), transcript variant X1, mRNA;Danio rerio transcription factor AP-2 beta (tfap2b), transcript variant 1, mRNA
100149562	8221	530.2118622	468.1565329	-0.179577957	8.96E-01	*	0.117777328	pkd1a	NA	NA	NA	K04985//polycystin 1	XP_021333081.1//polycystin-1 [Danio rerio]	PREDICTED: Danio rerio polycystic kidney disease 1a (pkd1a), mRNA
557086	5543	5046.270102	4796.021046	-0.073379439	8.96E-01	*	0.117833931	tp53bp1	NA	NA	NA	K20915//tumor suppressor p53-binding protein 1	XP_021333222.1//TP53-binding protein 1 isoform X4 [Danio rerio];XP_017212357.1//TP53-binding protein 1 isoform X2 [Danio rerio];XP_017212359.1//TP53-binding protein 1 isoform X5 [Danio rerio];NP_001073639.1//TP53-binding protein 1 [Danio rerio];XP_017212355.1//TP53-binding protein 1 isoform X1 [Danio rerio]	PREDICTED: Danio rerio tumor protein p53 binding protein, 1 (tp53bp1), transcript variant X4, mRNA;PREDICTED: Danio rerio tumor protein p53 binding protein, 1 (tp53bp1), transcript variant X1, mRNA;PREDICTED: Danio rerio tumor protein p53 binding protein, 1 (tp53bp1), transcript variant X7, mRNA;Danio rerio tumor protein p53 binding protein, 1 (tp53bp1), mRNA;PREDICTED: Danio rerio tumor protein p53 binding protein, 1 (tp53bp1), transcript variant X2, mRNA;PREDICTED: Danio rerio tumor protein p53 binding protein, 1 (tp53bp1), transcript variant X3, mRNA;PREDICTED: Danio rerio tumor protein p53 binding protein, 1 (tp53bp1), transcript variant X5, mRNA;PREDICTED: Danio rerio tumor protein p53 binding protein, 1 (tp53bp1), transcript variant X6, mRNA
BGI_novel_G000280	2356	209.6584072	246.035108	0.230823513	8.96E-01	*	0.117835477	NA	NA	NA	NA	NA	NP_999982.1//protein LSM12 homolog B [Danio rerio]	NA
556422	1232	157.9313814	130.3766159	-0.276612734	8.96E-01	*	0.117931957	slc25a51b	GO:0005743//mitochondrial inner membrane;GO:0016021//integral component of membrane	GO:0022857//transmembrane transporter activity	GO:0006839//mitochondrial transport	K15110//solute carrier family 25 (mitochondrial 2-oxodicarboxylate transporter), member 21;K15123//solute carrier family 25, member 45/47	XP_009305962.1//solute carrier family 25 member 51-like [Danio rerio]	PREDICTED: Danio rerio solute carrier family 25, member 51b (slc25a51b), mRNA
558292	8845	1452.305738	1564.811865	0.107644015	8.96E-01	*	0.117952815	scap	GO:0016021//integral component of membrane;GO:0005789//endoplasmic reticulum membrane;GO:0000139//Golgi membrane	GO:0015485//cholesterol binding	GO:0019915//lipid storage;GO:0008203//cholesterol metabolic process;GO:0032933//SREBP signaling pathway;GO:0006629//lipid metabolic process	K10260//F-box and WD-40 domain protein 7;K12385//Niemann-Pick C1 protein;K16302//metal transporter CNNM	XP_005158307.1//sterol regulatory element-binding protein cleavage-activating protein isoform X1 [Danio rerio]	PREDICTED: Danio rerio SREBF chaperone (scap), transcript variant X2, mRNA;PREDICTED: Danio rerio SREBF chaperone (scap), transcript variant X1, mRNA
792182	3927	109.4594033	166.3154146	0.603525991	8.96E-01	*	0.117964907	eef2a.1	NA	GO:0005525//GTP binding;GO:0003924//GTPase activity	NA	K03234//elongation factor 2	NP_001038626.2//eukaryotic translation elongation factor 2a, tandem duplicate 1 [Danio rerio]	Danio rerio eukaryotic translation elongation factor 2a, tandem duplicate 1 (eef2a.1), mRNA
110438689	1179	38.87073223	63.40383762	0.70588588	8.96E-01	*	0.117995652	NA	NA	NA	NA	K08115//chondroitin sulfate proteoglycan 4;K18585//intermediate filament protein if;K17388//Rho-associated protein kinase 2 [EC:2.7.11.1];K02324//DNA polymerase epsilon subunit 1 [EC:2.7.7.7];K11647//SWI/SNF-related matrix-associated actin-dependent regulator of chromatin subfamily A member 2/4 [EC:3.6.4.-];K10848//DNA excision repair protein ERCC-4 [EC:3.1.-.-];K19527//vacuolar protein sorting-associated protein 13D;K01027//3-oxoacid CoA-transferase [EC:2.8.3.5]	KKF15086.1//putative RNA-directed DNA polymerase from transposon X-element [Larimichthys crocea];XP_021327458.1//uncharacterized protein LOC110438689 [Danio rerio]	PREDICTED: Danio rerio uncharacterized LOC110438689 (LOC110438689), transcript variant X2, mRNA;PREDICTED: Danio rerio uncharacterized LOC110438689 (LOC110438689), transcript variant X1, mRNA
558746	862	46.44179264	32.75351495	-0.503773923	8.96E-01	*	0.118032407	wu:fj58g06	NA	NA	NA	NA	XP_018978527.1//PREDICTED: protein C8orf4 homolog [Cyprinus carpio]	PREDICTED: Danio rerio wu:fj58g06 (wu:fj58g06), misc_RNA
447876	1407	112.1444487	89.08285508	-0.332138505	8.96E-01	*	0.118035483	pqlc3	GO:0016021//integral component of membrane	NA	GO:0006488//dolichol-linked oligosaccharide biosynthetic process	K09660//mannose-P-dolichol utilization defect 1	NP_001004615.1//PQ-loop repeat-containing protein 3 [Danio rerio]	Danio rerio PQ loop repeat containing 3 (pqlc3), mRNA
567869	2514	29.56928041	41.85264156	0.501219547	8.97E-01	*	0.118111787	hyal2a	NA	GO:0004415//hyalurononglucosaminidase activity	GO:0005975//carbohydrate metabolic process	K01197//hyaluronoglucosaminidase [EC:3.2.1.35]	XP_009301004.1//hyaluronidase-2-like isoform X2 [Danio rerio]	PREDICTED: Danio rerio hyaluronoglucosaminidase 2a (hyal2a), transcript variant X2, mRNA;PREDICTED: Danio rerio hyaluronoglucosaminidase 2a (hyal2a), transcript variant X1, mRNA
335573	2089	196.550732	153.9398201	-0.352535271	8.98E-01	*	0.118310393	ptpn6	GO:0005737//cytoplasm	GO:0004725//protein tyrosine phosphatase activity	GO:0045087//innate immune response	K05697//tyrosine-protein phosphatase non-receptor type 6 [EC:3.1.3.48]	XP_009290703.1//tyrosine-protein phosphatase non-receptor type 6 isoform X1 [Danio rerio];XP_009290704.1//tyrosine-protein phosphatase non-receptor type 6 isoform X2 [Danio rerio];NP_956254.1//tyrosine-protein phosphatase non-receptor type 6 [Danio rerio]	Danio rerio protein tyrosine phosphatase, non-receptor type 6 (ptpn6), mRNA;PREDICTED: Danio rerio protein tyrosine phosphatase, non-receptor type 6 (ptpn6), transcript variant X1, mRNA;PREDICTED: Danio rerio protein tyrosine phosphatase, non-receptor type 6 (ptpn6), transcript variant X2, mRNA
103911847	579	3.720803338	2.279077334	-0.70716426	8.98E-01	*	0.118348694	NA	NA	NA	NA	NA	NA	PREDICTED: Danio rerio uncharacterized LOC103911847 (LOC103911847), ncRNA
327200	2123	1195.24054	1102.974289	-0.115901826	8.98E-01	*	0.118391425	asb8	GO:0005622//intracellular	NA	GO:0016567//protein ubiquitination;GO:0035556//intracellular signal transduction	K10330//ankyrin repeat and SOCS box protein 8	NP_956064.1//ankyrin repeat and SOCS box protein 8 [Danio rerio]	PREDICTED: Danio rerio ankyrin repeat and SOCS box containing 8 (asb8), transcript variant X1, mRNA;Danio rerio ankyrin repeat and SOCS box containing 8 (asb8), mRNA;PREDICTED: Danio rerio ankyrin repeat and SOCS box containing 8 (asb8), transcript variant X2, mRNA
794664	4330	539.9334105	486.5050239	-0.150326789	8.98E-01	*	0.118409156	acd	GO:0070187//shelterin complex	GO:0042162//telomeric DNA binding	GO:0016233//telomere capping;GO:0007507//heart development;GO:0043066//negative regulation of apoptotic process	K11114//adrenocortical dysplasia protein	XP_005168971.1//telomeric protein TPP1 isoform X1 [Danio rerio]	Danio rerio ACD, shelterin complex subunit and telomerase recruitment factor (acd), mRNA;PREDICTED: Danio rerio ACD, shelterin complex subunit and telomerase recruitment factor (acd), transcript variant X1, mRNA
324237	4669	600.428958	538.9026213	-0.155968954	8.98E-01	*	0.11846176	trim37	GO:0005622//intracellular	GO:0008270//zinc ion binding	NA	K10608//tripartite motif-containing protein 37 [EC:2.3.2.27]	XP_021335077.1//E3 ubiquitin-protein ligase TRIM37 isoform X2 [Danio rerio];XP_009303770.1//E3 ubiquitin-protein ligase TRIM37 isoform X1 [Danio rerio]	PREDICTED: Danio rerio tripartite motif containing 37 (trim37), transcript variant X2, mRNA;PREDICTED: Danio rerio tripartite motif containing 37 (trim37), transcript variant X1, mRNA
393848	6704	702.2114784	919.0503706	0.388238355	8.98E-01	*	0.1186098	arhgap12b	NA	GO:0005096//GTPase activator activity	GO:0007165//signal transduction	K20636//Rho GTPase-activating protein 12/27	XP_021335717.1//rho GTPase-activating protein 12 isoform X3 [Danio rerio];XP_009304870.1//rho GTPase-activating protein 12 isoform X4 [Danio rerio];XP_021335719.1//rho GTPase-activating protein 12 isoform X6 [Danio rerio];NP_957168.1//rho GTPase-activating protein 12 [Danio rerio];XP_021335715.1//rho GTPase-activating protein 12 isoform X1 [Danio rerio];XP_021335718.1//rho GTPase-activating protein 12 isoform X5 [Danio rerio];XP_021335716.1//rho GTPase-activating protein 12 isoform X2 [Danio rerio]	PREDICTED: Danio rerio Rho GTPase activating protein 12b (arhgap12b), transcript variant X4, mRNA;Danio rerio Rho GTPase activating protein 12b (arhgap12b), mRNA;PREDICTED: Danio rerio Rho GTPase activating protein 12b (arhgap12b), transcript variant X5, mRNA;PREDICTED: Danio rerio Rho GTPase activating protein 12b (arhgap12b), transcript variant X3, mRNA;PREDICTED: Danio rerio Rho GTPase activating protein 12b (arhgap12b), transcript variant X1, mRNA;PREDICTED: Danio rerio Rho GTPase activating protein 12b (arhgap12b), transcript variant X6, mRNA;PREDICTED: Danio rerio Rho GTPase activating protein 12b (arhgap12b), transcript variant X2, mRNA
557752	5721	907.617024	1003.641316	0.145088193	8.98E-01	*	0.118610371	rpgrb	NA	NA	GO:0046548//retinal rod cell development;GO:0060041//retina development in camera-type eye;GO:0007018//microtubule-based movement;GO:0060271//cilium assembly;GO:0060287//epithelial cilium movement involved in determination of left/right asymmetry;GO:0010842//retina layer formation	K19607//X-linked retinitis pigmentosa GTPase regulator	NP_001299606.1//X-linked retinitis pigmentosa GTPase regulator isoform 2 [Danio rerio];NP_001299605.1//X-linked retinitis pigmentosa GTPase regulator isoform 1 [Danio rerio]	Danio rerio retinitis pigmentosa GTPase regulator b (rpgrb), transcript variant 2, mRNA;Danio rerio retinitis pigmentosa GTPase regulator b (rpgrb), transcript variant 1, mRNA
327439	1942	239.1540319	198.2823398	-0.270383926	8.98E-01	*	0.118619462	slc30a7	GO:0016020//membrane;GO:0005794//Golgi apparatus;GO:0016021//integral component of membrane	GO:0008324//cation transmembrane transporter activity;GO:0005385//zinc ion transmembrane transporter activity	GO:0010043//response to zinc ion;GO:0006829//zinc II ion transport;GO:0061088//regulation of sequestering of zinc ion	K14692//solute carrier family 30 (zinc transporter), member 5/7	NP_001093556.1//zinc transporter 7 [Danio rerio]	Danio rerio solute carrier family 30 (zinc transporter), member 7 (slc30a7), mRNA
101884696	1294	1.963495301	2.878378997	0.551832419	8.98E-01	*	0.118644894	NA	NA	NA	NA	K11428//histone-lysine N-methyltransferase SETD8 [EC:2.1.1.43]	XP_019121142.1//PREDICTED: N-lysine methyltransferase KMT5A-like, partial [Larimichthys crocea]	PREDICTED: Danio rerio uncharacterized LOC101884696 (LOC101884696), transcript variant X2, ncRNA;PREDICTED: Danio rerio uncharacterized LOC101884696 (LOC101884696), transcript variant X1, ncRNA
445489	2581	561.7125288	503.1406856	-0.158870127	8.98E-01	*	0.118645115	elf2a	GO:0005634//nucleus	GO:0000981//RNA polymerase II transcription factor activity, sequence-specific DNA binding;GO:0043565//sequence-specific DNA binding;GO:0003700//DNA binding transcription factor activity	GO:0006357//regulation of transcription from RNA polymerase II promoter;GO:0030154//cell differentiation	K09428//E74-like factor 1/2/4	NP_001004116.1//E74-like factor 2a (ets domain transcription factor) [Danio rerio];XP_009289528.1//E74-like factor 2a (ets domain transcription factor) isoform X2 [Danio rerio];XP_005169667.1//E74-like factor 2a (ets domain transcription factor) isoform X1 [Danio rerio]	PREDICTED: Danio rerio E74-like factor 2a (ets domain transcription factor) (elf2a), transcript variant X2, mRNA;Danio rerio E74-like factor 2a (ets domain transcription factor) (elf2a), mRNA;PREDICTED: Danio rerio E74-like factor 2a (ets domain transcription factor) (elf2a), transcript variant X1, mRNA
108183423	2503	27.65533375	17.6324083	-0.649328216	8.99E-01	*	0.118698496	NA	NA	NA	NA	NA	XP_021331128.1//uncharacterized protein LOC100536213 [Danio rerio]	PREDICTED: Danio rerio uncharacterized LOC108183423 (LOC108183423), transcript variant X3, ncRNA;PREDICTED: Danio rerio uncharacterized LOC108183423 (LOC108183423), transcript variant X1, ncRNA;PREDICTED: Danio rerio uncharacterized LOC108183423 (LOC108183423), transcript variant X2, ncRNA
393979	603	601.0142628	664.7480869	0.145408492	8.99E-01	*	0.118835633	snrpe	GO:0005685//U1 snRNP;GO:0034719//SMN-Sm protein complex;GO:0005686//U2 snRNP;GO:0034709//methylosome;GO:0005687//U4 snRNP;GO:0046540//U4/U6 x U5 tri-snRNP complex;GO:0034715//pICln-Sm protein complex;GO:0005681//spliceosomal complex;GO:0005829//cytosol;GO:0005682//U5 snRNP;GO:0071011//precatalytic spliceosome	GO:0003723//RNA binding	GO:0000398//mRNA splicing, via spliceosome;GO:0000387//spliceosomal snRNP assembly	K11097//small nuclear ribonucleoprotein E	NP_957298.1//small nuclear ribonucleoprotein E [Danio rerio]	Danio rerio small nuclear ribonucleoprotein polypeptide E (snrpe), mRNA
798606	1662	37.30773556	52.48622813	0.492464127	8.99E-01	*	0.118843204	tecrl2a	NA	NA	NA	K10258//very-long-chain enoyl-CoA reductase [EC:1.3.1.93]	XP_016395779.1//PREDICTED: very-long-chain enoyl-CoA reductase-like [Sinocyclocheilus rhinocerous]	PREDICTED: Danio rerio trans-2,3-enoyl-CoA reductase-like 2a (tecrl2a), transcript variant X2, mRNA;PREDICTED: Danio rerio trans-2,3-enoyl-CoA reductase-like 2a (tecrl2a), transcript variant X1, mRNA
550368	4880	933.328808	839.4910852	-0.152870421	9.00E-01	*	0.118890819	zgc:112023	NA	GO:0008081//phosphoric diester hydrolase activity	GO:0006629//lipid metabolic process	K18647//acidic leucine-rich nuclear phosphoprotein 32 family member B;K22156//protein Jade-3;K01027//3-oxoacid CoA-transferase [EC:2.8.3.5]	XP_009300433.1//PI-PLC X domain-containing protein 1 isoform X2 [Danio rerio];XP_009300432.1//PI-PLC X domain-containing protein 1 isoform X1 [Danio rerio];NP_001017673.1//PI-PLC X domain-containing protein 1 [Danio rerio]	PREDICTED: Danio rerio zgc:112023 (zgc:112023), transcript variant X2, mRNA;PREDICTED: Danio rerio zgc:112023 (zgc:112023), transcript variant X1, mRNA;Danio rerio zgc:112023 (zgc:112023), mRNA
571825	5015	1046.25566	960.0179687	-0.124102113	9.00E-01	*	0.118949981	adcy3a	GO:0005622//intracellular;GO:0016021//integral component of membrane;GO:0005886//plasma membrane	GO:0000166//nucleotide binding;GO:0004016//adenylate cyclase activity	GO:0035556//intracellular signal transduction	K08043//adenylate cyclase 3 [EC:4.6.1.1]	XP_009290287.1//adenylate cyclase type 3 isoform X2 [Danio rerio];NP_001156014.1//adenylate cyclase type 3 [Danio rerio];XP_009290286.1//adenylate cyclase type 3 isoform X1 [Danio rerio]	Danio rerio adenylate cyclase 3a (adcy3a), mRNA;PREDICTED: Danio rerio adenylate cyclase 3a (adcy3a), transcript variant X1, mRNA;PREDICTED: Danio rerio adenylate cyclase 3a (adcy3a), transcript variant X2, mRNA
553798	1495	379.7923191	334.0365977	-0.185204553	9.00E-01	*	0.118976259	ankrd29	NA	NA	NA	K15503//serine/threonine-protein phosphatase 6 regulatory ankyrin repeat subunit B	XP_005161765.1//ankyrin repeat domain-containing protein 29 isoform X1 [Danio rerio];NP_001018596.1//ankyrin repeat domain-containing protein 29 [Danio rerio]	Danio rerio ankyrin repeat domain 29 (ankrd29), mRNA;PREDICTED: Danio rerio ankyrin repeat domain 29 (ankrd29), transcript variant X1, mRNA
100537860	6008	2460.561009	2702.658494	0.135391938	9.00E-01	*	0.119014964	NA	NA	NA	NA	K06101//histone-lysine N-methyltransferase ASH1L [EC:2.1.1.43]	XP_016411822.1//PREDICTED: histone-lysine N-methyltransferase ASH1L-like [Sinocyclocheilus rhinocerous];XP_016337704.1//PREDICTED: histone-lysine N-methyltransferase ASH1L-like isoform X1 [Sinocyclocheilus anshuiensis];XP_016337710.1//PREDICTED: histone-lysine N-methyltransferase ASH1L-like isoform X6 [Sinocyclocheilus anshuiensis]	Danio rerio ash1 (absent, small, or homeotic)-like (Drosophila) pseudogene (LOC100537860), non-coding RNA
65236	7912	2465.079061	2753.194314	0.159472517	9.00E-01	*	0.119033528	mapk8b	GO:0005634//nucleus;GO:0005622//intracellular;GO:0005737//cytoplasm;GO:0043005//neuron projection	GO:0004705//JUN kinase activity;GO:0005524//ATP binding;GO:0004707//MAP kinase activity	GO:0009612//response to mechanical stimulus;GO:0010468//regulation of gene expression;GO:0043065//positive regulation of apoptotic process;GO:0048263//determination of dorsal identity;GO:0048511//rhythmic process;GO:0048666//neuron development;GO:0007254//JNK cascade;GO:0071310//cellular response to organic substance	K04440//c-Jun N-terminal kinase [EC:2.7.11.24]	XP_017213974.1//mitogen-activated protein kinase 8 isoform X1 [Danio rerio];NP_571796.1//mitogen-activated protein kinase 8 [Danio rerio];XP_017213975.1//mitogen-activated protein kinase 8 isoform X2 [Danio rerio]	Danio rerio mitogen-activated protein kinase 8b (mapk8b), mRNA;PREDICTED: Danio rerio mitogen-activated protein kinase 8b (mapk8b), transcript variant X1, mRNA;PREDICTED: Danio rerio mitogen-activated protein kinase 8b (mapk8b), transcript variant X2, mRNA
100536764	2754	72.70003611	97.17599892	0.418643952	9.00E-01	*	0.119100633	trim110	NA	NA	NA	K10652//tripartite motif-containing protein 25 [EC:2.3.2.27];K10650//tripartite motif-containing protein 11 [EC:2.3.2.27]	XP_021323439.1//E3 ubiquitin/ISG15 ligase TRIM25 isoform X1 [Danio rerio];XP_021323441.1//E3 ubiquitin/ISG15 ligase TRIM25 isoform X2 [Danio rerio];XP_021326940.1//E3 ubiquitin/ISG15 ligase TRIM25 isoform X3 [Danio rerio]	PREDICTED: Danio rerio tripartite motif containing 110 (trim110), transcript variant X3, mRNA;PREDICTED: Danio rerio tripartite motif containing 110 (trim110), transcript variant X2, mRNA;PREDICTED: Danio rerio tripartite motif containing 110 (trim110), transcript variant X1, mRNA;PREDICTED: Danio rerio tripartite motif containing 110 (trim110), transcript variant X4, mRNA
110438308	835	2.490187223	3.88318173	0.640985012	9.01E-01	*	0.119218237	NA	NA	GO:0003677//DNA binding	GO:0015074//DNA integration;GO:0006310//DNA recombination	K14007//protein transport protein SEC24;K05204//glutamate receptor, ionotropic kainate 4;K02366//glucuronyl/N-acetylglucosaminyl transferase EXT1 [EC:2.4.1.224 2.4.1.225];K21871//M-phase phosphoprotein 8;K14388//solute carrier family 5 (sodium-coupled monocarboxylate transporter), member 8/12	XP_021325534.1//uncharacterized protein LOC110438308 isoform X1 [Danio rerio];XP_021325535.1//uncharacterized protein LOC110438308 isoform X2 [Danio rerio]	PREDICTED: Danio rerio uncharacterized LOC110438308 (LOC110438308), transcript variant X3, mRNA;PREDICTED: Danio rerio uncharacterized LOC110438308 (LOC110438308), transcript variant X1, mRNA;PREDICTED: Danio rerio uncharacterized LOC110438308 (LOC110438308), transcript variant X2, mRNA
30174	2188	17.75385449	11.06981258	-0.681501482	9.02E-01	*	0.119411241	nog1	GO:0005576//extracellular region	NA	GO:0030514//negative regulation of BMP signaling pathway;GO:0030154//cell differentiation;GO:0045596//negative regulation of cell differentiation;GO:0051216//cartilage development	K04658//noggin	NP_571058.2//noggin-1 precursor [Danio rerio]	Danio rerio noggin 1 (nog1), mRNA
573360	2137	235.3959433	200.5796925	-0.230913909	9.02E-01	*	0.119423215	xpnpep3	NA	GO:0004177//aminopeptidase activity;GO:0030145//manganese ion binding	GO:0007369//gastrulation	K01262//Xaa-Pro aminopeptidase [EC:3.4.11.9]	AAI54306.1//X-prolyl aminopeptidase (aminopeptidase P) 3, putative [Danio rerio];XP_005171644.1//probable Xaa-Pro aminopeptidase 3 isoform X1 [Danio rerio];NP_996962.1//probable Xaa-Pro aminopeptidase 3 [Danio rerio]	PREDICTED: Danio rerio X-prolyl aminopeptidase 3, mitochondrial (xpnpep3), transcript variant X1, mRNA;Danio rerio X-prolyl aminopeptidase 3, mitochondrial (xpnpep3), mRNA
566022	2388	277.4935074	317.0353814	0.192189838	9.02E-01	*	0.119435008	fdxacb1	GO:0009328//phenylalanine-tRNA ligase complex	GO:0004826//phenylalanine-tRNA ligase activity	GO:0006432//phenylalanyl-tRNA aminoacylation	K03846//alpha-1,2-mannosyltransferase [EC:2.4.1.259 2.4.1.261]	NP_001093489.1//ferredoxin-fold anticodon-binding domain-containing protein 1 [Danio rerio]	Danio rerio ferredoxin-fold anticodon binding domain containing 1 (fdxacb1), mRNA
571242	2392	77.82462361	100.0262663	0.362080293	9.02E-01	*	0.119516751	malt3	NA	NA	NA	K07369//mucosa-associated lymphoid tissue lymphoma translocation protein 1 [EC:3.4.22.-]	XP_021323492.1//mucosa-associated lymphoid tissue lymphoma translocation protein 1 [Danio rerio];XP_699905.6//mucosa-associated lymphoid tissue lymphoma translocation protein 1 [Danio rerio]	PREDICTED: Danio rerio MALT paracaspase 3 (malt3), mRNA
553611	1615	125.8452665	100.7726171	-0.320547282	9.02E-01	*	0.119531279	six6b	GO:0005634//nucleus	GO:0000981//RNA polymerase II transcription factor activity, sequence-specific DNA binding;GO:0003677//DNA binding	GO:0035736//cell proliferation involved in compound eye morphogenesis;GO:0001654//eye development	K19473//homeobox protein SIX3/6	NP_001018421.1//SIX homeobox 6b [Danio rerio]	Danio rerio SIX homeobox 6b (six6b), mRNA
795752	6530	2801.206315	2634.804691	-0.088352221	9.02E-01	*	0.119571052	arhgap5	NA	NA	NA	K13709//Rho GTPase-activating protein 5	XP_016382339.1//PREDICTED: rho GTPase-activating protein 5-like [Sinocyclocheilus rhinocerous]	PREDICTED: Danio rerio Rho GTPase activating protein 5 (arhgap5), mRNA
100008021	765	974.2922716	1056.391601	0.116718209	9.02E-01	*	0.119593177	pcp4l1	GO:0030529//intracellular ribonucleoprotein complex	NA	NA	K13887//coronin-2	NP_001154960.1//Purkinje cell protein 4 like 1 [Danio rerio]	Danio rerio Purkinje cell protein 4 like 1 (pcp4l1), mRNA
569545	8436	1600.185976	1773.451901	0.148320615	9.02E-01	*	0.119626552	kif26ba	GO:0005871//kinesin complex	GO:0005524//ATP binding;GO:0003777//microtubule motor activity;GO:0008017//microtubule binding	NA	K10404//kinesin family member 26	XP_698032.6//kinesin-like protein KIF26B [Danio rerio]	PREDICTED: Danio rerio kinesin family member 26Ba (kif26ba), mRNA
566205	7459	2719.143997	2898.722632	0.09226474	9.02E-01	*	0.119628238	snx27a	NA	GO:0035091//phosphatidylinositol binding	GO:0007165//signal transduction	K17936//sorting nexin-27	NP_001038565.1//sorting nexin family member 27 [Danio rerio]	Danio rerio sorting nexin family member 27a (snx27a), mRNA
792266	1906	257.4502956	217.6618357	-0.242205455	9.02E-01	*	0.119654021	alkbh3	NA	GO:0051213//dioxygenase activity	GO:0006307//DNA dealkylation involved in DNA repair;GO:0035552//oxidative single-stranded DNA demethylation	K10860//mRNA N1-methyladenine demethylase [EC:1.14.11.54]	XP_005163203.1//alpha-ketoglutarate-dependent dioxygenase alkB homolog 3 isoform X2 [Danio rerio];NP_001003511.2//alpha-ketoglutarate-dependent dioxygenase alkB homolog 3 [Danio rerio]	PREDICTED: Danio rerio alkB homolog 3, alpha-ketoglutarate-dependent dioxygenase (alkbh3), transcript variant X3, mRNA;PREDICTED: Danio rerio alkB homolog 3, alpha-ketoglutarate-dependent dioxygenase (alkbh3), transcript variant X1, mRNA;PREDICTED: Danio rerio alkB homolog 3, alpha-ketoglutarate-dependent dioxygenase (alkbh3), transcript variant X4, mRNA;PREDICTED: Danio rerio alkB homolog 3, alpha-ketoglutarate-dependent dioxygenase (alkbh3), transcript variant X2, mRNA;Danio rerio alkB homolog 3, alpha-ketoglutarate-dependent dioxygenase (alkbh3), mRNA
564754	5536	12606.37234	13117.75184	0.057367308	9.02E-01	*	0.119700468	nat8l	GO:0030867//rough endoplasmic reticulum membrane;GO:0016021//integral component of membrane;GO:0031966//mitochondrial membrane	GO:0017188//aspartate N-acetyltransferase activity	NA	K18309//aspartate N-acetyltransferase [EC:2.3.1.17]	NP_001077308.1//N-acetylaspartate synthetase [Danio rerio];XP_021333241.1//N-acetylaspartate synthetase isoform X1 [Danio rerio]	PREDICTED: Danio rerio N-acetyltransferase 8-like (nat8l), transcript variant X2, mRNA;Danio rerio N-acetyltransferase 8-like (nat8l), mRNA;PREDICTED: Danio rerio N-acetyltransferase 8-like (nat8l), transcript variant X1, mRNA
550341	1390	2.540870126	1.734195555	-0.551056043	9.02E-01	*	0.119735927	dnajc28	NA	NA	NA	K19373//DnaJ homolog subfamily C member 28	NP_001017648.1//dnaJ homolog subfamily C member 28 [Danio rerio]	Danio rerio DnaJ (Hsp40) homolog, subfamily C, member 28 (dnajc28), mRNA
BGI_novel_G000856	673	1554.709592	1426.057201	-0.12461327	9.02E-01	*	0.119789453	NA	NA	NA	NA	NA	NP_001153807.1//small EDRK-rich factor 2 [Danio rerio]	NA
100535674	2066	146.8410412	120.632897	-0.283631861	9.03E-01	*	0.119868812	NA	NA	NA	NA	K20899//guanylate-binding protein 1/3/4/7	XP_021322938.1//guanylate-binding protein 1-like [Danio rerio]	PREDICTED: Danio rerio guanylate-binding protein 1-like (LOC100535674), mRNA
559136	4169	1180.653693	1094.438214	-0.109395348	9.03E-01	*	0.119993223	ubr2	NA	NA	NA	K10626//E3 ubiquitin-protein ligase UBR2 [EC:2.3.2.27]	XP_017214414.1//E3 ubiquitin-protein ligase UBR2 isoform X2 [Danio rerio];XP_017214415.1//E3 ubiquitin-protein ligase UBR2 isoform X3 [Danio rerio];XP_017214413.1//E3 ubiquitin-protein ligase UBR2 isoform X1 [Danio rerio];XP_017214417.1//E3 ubiquitin-protein ligase UBR2 isoform X7 [Danio rerio];XP_005156555.1//E3 ubiquitin-protein ligase UBR2 isoform X5 [Danio rerio];XP_005156554.1//E3 ubiquitin-protein ligase UBR2 isoform X4 [Danio rerio];XP_001921590.3//E3 ubiquitin-protein ligase UBR2 isoform X6 [Danio rerio]	PREDICTED: Danio rerio ubiquitin protein ligase E3 component n-recognin 2 (ubr2), transcript variant X3, mRNA;PREDICTED: Danio rerio ubiquitin protein ligase E3 component n-recognin 2 (ubr2), transcript variant X9, mRNA;PREDICTED: Danio rerio ubiquitin protein ligase E3 component n-recognin 2 (ubr2), transcript variant X5, mRNA;PREDICTED: Danio rerio ubiquitin protein ligase E3 component n-recognin 2 (ubr2), transcript variant X7, mRNA;PREDICTED: Danio rerio ubiquitin protein ligase E3 component n-recognin 2 (ubr2), transcript variant X2, mRNA;PREDICTED: Danio rerio ubiquitin protein ligase E3 component n-recognin 2 (ubr2), transcript variant X4, mRNA;PREDICTED: Danio rerio ubiquitin protein ligase E3 component n-recognin 2 (ubr2), transcript variant X6, mRNA;PREDICTED: Danio rerio ubiquitin protein ligase E3 component n-recognin 2 (ubr2), transcript variant X8, mRNA;PREDICTED: Danio rerio ubiquitin protein ligase E3 component n-recognin 2 (ubr2), transcript variant X1, mRNA
571385	4590	599.1497204	530.6405057	-0.175181755	9.04E-01	*	0.120058794	eya3	GO:0005667//transcription factor complex	GO:0046872//metal ion binding;GO:0004725//protein tyrosine phosphatase activity	GO:0006355//regulation of transcription, DNA-templated;GO:0007275//multicellular organism development	K17621//eyes absent homolog 3 [EC:3.1.3.48]	XP_005170122.1//eyes absent homolog 3 isoform X2 [Danio rerio];XP_005170121.1//eyes absent homolog 3 isoform X1 [Danio rerio];XP_005170123.1//eyes absent homolog 3 isoform X3 [Danio rerio];NP_001073521.1//eyes absent homolog 3 [Danio rerio]	PREDICTED: Danio rerio EYA transcriptional coactivator and phosphatase 3 (eya3), transcript variant X4, mRNA;PREDICTED: Danio rerio EYA transcriptional coactivator and phosphatase 3 (eya3), transcript variant X3, mRNA;PREDICTED: Danio rerio EYA transcriptional coactivator and phosphatase 3 (eya3), transcript variant X1, mRNA;Danio rerio EYA transcriptional coactivator and phosphatase 3 (eya3), mRNA;PREDICTED: Danio rerio EYA transcriptional coactivator and phosphatase 3 (eya3), transcript variant X2, mRNA
445147	2325	312.1884177	221.2271035	-0.496888866	9.04E-01	*	0.12019551	rbms2b	NA	GO:0003723//RNA binding	NA	K13208//ELAV like protein 2/3/4	NP_001003541.1//RNA-binding motif, single-stranded-interacting protein 2 [Danio rerio];XP_009295118.1//RNA-binding motif, single-stranded-interacting protein 2 isoform X1 [Danio rerio]	Danio rerio RNA binding motif, single stranded interacting protein 2b (rbms2b), mRNA;PREDICTED: Danio rerio RNA binding motif, single stranded interacting protein 2b (rbms2b), transcript variant X1, mRNA
735249	3735	2198.367098	2365.614709	0.105782802	9.04E-01	*	0.120250696	vimp	GO:0030176//integral component of endoplasmic reticulum membrane;GO:0005881//cytoplasmic microtubule	NA	GO:0006886//intracellular protein transport	K14025//selenoprotein S	NP_001038799.2//selenoprotein S [Danio rerio]	Danio rerio selenoprotein S (selenos), mRNA
101887161	6513	1322.219898	1189.409662	-0.152716431	9.04E-01	*	0.120279329	tet2	NA	NA	GO:0060319//primitive erythrocyte differentiation;GO:0070989//oxidative demethylation;GO:0098508//endothelial to hematopoietic transition;GO:0030097//hemopoiesis;GO:0030218//erythrocyte differentiation	K13097//methylcytosine dioxygenase [EC:1.14.11.-]	XP_005159960.1//methylcytosine dioxygenase TET2 [Danio rerio]	PREDICTED: Danio rerio tet methylcytosine dioxygenase 2 (tet2), mRNA
641491	2690	637.619271	556.9491069	-0.19514973	9.04E-01	*	0.120382732	taf5	NA	NA	NA	K03130//transcription initiation factor TFIID subunit 5	AAH67651.1//Taf5 protein, partial [Danio rerio]	Danio rerio TAF5 RNA polymerase II, TATA box binding protein (TBP)-associated factor (taf5), mRNA
195824	2344	632.1177648	706.3478889	0.160185551	9.04E-01	*	0.120399081	atp6ap1b	GO:0016021//integral component of membrane;GO:0033180//proton-transporting V-type ATPase, V1 domain;GO:0005886//plasma membrane	GO:0046961//proton-transporting ATPase activity, rotational mechanism;GO:0046933//proton-transporting ATP synthase activity, rotational mechanism	GO:0060041//retina development in camera-type eye;GO:0072659//protein localization to plasma membrane;GO:0008057//eye pigment granule organization;GO:1902017//regulation of cilium assembly;GO:0042127//regulation of cell proliferation;GO:0003140//determination of left/right asymmetry in lateral mesoderm;GO:0030641//regulation of cellular pH;GO:0015991//ATP hydrolysis coupled proton transport;GO:0003406//retinal pigment epithelium development;GO:0034613//cellular protein localization;GO:0070121//Kupffer's vesicle development;GO:1901207//regulation of heart looping;GO:0032438//melanosome organization	K03662//V-type H+-transporting ATPase S1 subunit	NP_775372.2//ATPase, H+ transporting, lysosomal accessory protein 1b [Danio rerio]	Danio rerio ATPase H+ transporting accessory protein 1b (atp6ap1b), mRNA
100384899	1879	145.5526933	179.0933632	0.299170341	9.04E-01	*	0.120404104	ugt1b5	GO:0043231//intracellular membrane-bounded organelle;GO:0016021//integral component of membrane	GO:0015020//glucuronosyltransferase activity	GO:0008152//metabolic process;GO:0052697//xenobiotic glucuronidation;GO:0052696//flavonoid glucuronidation	K00699//glucuronosyltransferase [EC:2.4.1.17]	NP_001170813.1//UDP glucuronosyltransferase 1 family, polypeptide B5 precursor [Danio rerio];AAI00056.1//Ugt1aa protein, partial [Danio rerio]	Danio rerio UDP glucuronosyltransferase 1 family, polypeptide B5 (ugt1b5), mRNA
327500	2794	701.1046388	635.5010005	-0.141735384	9.04E-01	*	0.120407788	zgc:66474	NA	GO:0003677//DNA binding;GO:0003676//nucleic acid binding	NA	K09228//KRAB domain-containing zinc finger protein	XP_005163858.1//uncharacterized protein LOC327500 isoform X1 [Danio rerio];NP_956109.1//uncharacterized protein LOC327500 [Danio rerio];XP_005163859.1//uncharacterized protein LOC327500 isoform X2 [Danio rerio];XP_021330565.1//zinc finger protein 675-like isoform X1 [Danio rerio]	PREDICTED: Danio rerio zgc:66474 (zgc:66474), transcript variant X2, mRNA;PREDICTED: Danio rerio zgc:66474 (zgc:66474), transcript variant X1, mRNA;Danio rerio zgc:66474 (zgc:66474), mRNA
450006	2918	975.145894	1082.683754	0.150921916	9.04E-01	*	0.120408149	myl9a	NA	GO:0005509//calcium ion binding	NA	K12755//myosin regulatory light chain 9	KTG36409.1//hypothetical protein cypCar_00028959, partial [Cyprinus carpio]	Danio rerio myosin, light chain 9a, regulatory (myl9a), mRNA;PREDICTED: Danio rerio myosin, light chain 9a, regulatory (myl9a), transcript variant X1, mRNA
BGI_novel_G001795	2467	443.2753104	529.6939379	0.256955989	9.04E-01	*	0.120441329	NA	GO:0005622//intracellular;GO:0016021//integral component of membrane	GO:0005041//low-density lipoprotein receptor activity;GO:0005509//calcium ion binding	GO:0090118//receptor-mediated endocytosis involved in cholesterol transport	K12473//low-density lipoprotein receptor	NP_001025454.1//low-density lipoprotein receptor precursor [Danio rerio]	NA
110437872	2281	36.95465361	25.67853387	-0.525193218	9.04E-01	*	0.120452673	NA	NA	NA	NA	K09228//KRAB domain-containing zinc finger protein	XP_021330542.1//zinc finger protein 721 isoform X5 [Danio rerio]	PREDICTED: Danio rerio gastrula zinc finger protein XlCGF57.1-like (LOC110437872), transcript variant X8, mRNA;PREDICTED: Danio rerio gastrula zinc finger protein XlCGF57.1-like (LOC110437872), transcript variant X2, mRNA;PREDICTED: Danio rerio gastrula zinc finger protein XlCGF57.1-like (LOC110437872), transcript variant X9, mRNA;PREDICTED: Danio rerio gastrula zinc finger protein XlCGF57.1-like (LOC110437872), transcript variant X6, mRNA;PREDICTED: Danio rerio gastrula zinc finger protein XlCGF57.1-like (LOC110437872), transcript variant X1, mRNA;PREDICTED: Danio rerio gastrula zinc finger protein XlCGF57.1-like (LOC110437872), transcript variant X4, mRNA;PREDICTED: Danio rerio gastrula zinc finger protein XlCGF57.1-like (LOC110437872), transcript variant X3, mRNA;PREDICTED: Danio rerio gastrula zinc finger protein XlCGF57.1-like (LOC110437872), transcript variant X5, mRNA;PREDICTED: Danio rerio gastrula zinc finger protein XlCGF57.1-like (LOC110437872), transcript variant X7, mRNA
566257	3506	42.95065178	59.7065193	0.475208442	9.04E-01	*	0.120485883	si:dkeyp-23e4.3	NA	GO:0008289//lipid binding	GO:0007165//signal transduction	K20632//deleted in liver cancer protein	XP_005161485.1//rho GTPase-activating protein 7 isoform X1 [Danio rerio];XP_694618.4//rho GTPase-activating protein 7 isoform X2 [Danio rerio]	PREDICTED: Danio rerio si:dkeyp-23e4.3 (si:dkeyp-23e4.3), transcript variant X2, mRNA;PREDICTED: Danio rerio si:dkeyp-23e4.3 (si:dkeyp-23e4.3), transcript variant X1, mRNA
BGI_novel_G003028	3397	165.8888748	233.5022906	0.493219566	9.04E-01	*	0.120499989	NA	GO:0005886//plasma membrane;GO:0005737//cytoplasm	GO:0017049//GTP-Rho binding;GO:0005096//GTPase activator activity	GO:0007266//Rho protein signal transduction;GO:0031274//positive regulation of pseudopodium assembly;GO:0030838//positive regulation of actin filament polymerization;GO:0008360//regulation of cell shape	K14404//cleavage and polyadenylation specificity factor subunit 4	NP_001002183.1//CDC42 effector protein (Rho GTPase binding) 4a [Danio rerio]	NA
30769	6500	2485.387678	2341.669175	-0.085933635	9.04E-01	*	0.120530133	robo1	NA	NA	NA	K06753//roundabout, axon guidance receptor 1	NP_001296753.1//roundabout homolog 1 precursor [Danio rerio];XP_017214700.1//roundabout homolog 1 isoform X9 [Danio rerio];XP_017214695.2//roundabout homolog 1 isoform X2 [Danio rerio];XP_021337006.1//roundabout homolog 1 isoform X6 [Danio rerio];XP_017214697.1//roundabout homolog 1 isoform X5 [Danio rerio];XP_018520886.1//PREDICTED: roundabout homolog 1 isoform X6 [Lates calcarifer];AAI63550.1//Robo1 protein [Danio rerio];XP_017214696.2//roundabout homolog 1 isoform X3 [Danio rerio]	PREDICTED: Danio rerio roundabout, axon guidance receptor, homolog 1 (Drosophila) (robo1), transcript variant X9, mRNA;Danio rerio roundabout, axon guidance receptor, homolog 1 (Drosophila) (robo1), mRNA;PREDICTED: Danio rerio roundabout, axon guidance receptor, homolog 1 (Drosophila) (robo1), transcript variant X8, mRNA;PREDICTED: Danio rerio roundabout, axon guidance receptor, homolog 1 (Drosophila) (robo1), transcript variant X3, mRNA;PREDICTED: Danio rerio roundabout, axon guidance receptor, homolog 1 (Drosophila) (robo1), transcript variant X5, mRNA;PREDICTED: Danio rerio roundabout, axon guidance receptor, homolog 1 (Drosophila) (robo1), transcript variant X1, mRNA;PREDICTED: Danio rerio roundabout, axon guidance receptor, homolog 1 (Drosophila) (robo1), transcript variant X6, mRNA;PREDICTED: Danio rerio roundabout, axon guidance receptor, homolog 1 (Drosophila) (robo1), transcript variant X10, mRNA;PREDICTED: Danio rerio roundabout, axon guidance receptor, homolog 1 (Drosophila) (robo1), transcript variant X7, mRNA;PREDICTED: Danio rerio roundabout, axon guidance receptor, homolog 1 (Drosophila) (robo1), transcript variant X4, mRNA;PREDICTED: Danio rerio roundabout, axon guidance receptor, homolog 1 (Drosophila) (robo1), transcript variant X2, mRNA
568268	4242	208.4213647	250.6354798	0.266087484	9.04E-01	*	0.120555013	si:ch211-218g4.2	GO:0005856//cytoskeleton	NA	GO:0007165//signal transduction	K20649//Rho GTPase-activating protein 39	XP_021329271.1//rho GTPase-activating protein 39 isoform X1 [Danio rerio];XP_005162072.1//rho GTPase-activating protein 39 isoform X1 [Danio rerio]	PREDICTED: Danio rerio si:ch211-218g4.2 (si:ch211-218g4.2), transcript variant X3, mRNA;PREDICTED: Danio rerio si:ch211-218g4.2 (si:ch211-218g4.2), transcript variant X2, mRNA;PREDICTED: Danio rerio si:ch211-218g4.2 (si:ch211-218g4.2), transcript variant X1, mRNA
555422	2999	6.313510103	10.47095131	0.729878296	9.04E-01	*	0.120583611	NA	NA	GO:0003677//DNA binding	NA	K06756//neuronal cell adhesion molecule;K05849//solute carrier family 8 (sodium/calcium exchanger);K09205//krueppel-like factor 8/12	XP_021334957.1//uncharacterized protein LOC555422 [Danio rerio]	PREDICTED: Danio rerio uncharacterized LOC555422 (LOC555422), mRNA
BGI_novel_G002389	1737	1623.082471	1785.893069	0.137909394	9.04E-01	*	0.120619078	NA	GO:0005882//intermediate filament	GO:0005198//structural molecule activity	NA	K07604//type I keratin, acidic	Q7ZTS4.2//RecName: Full=Keratin, type I cytoskeletal 18; AltName: Full=Cytokeratin-18; Short=CK-18; AltName: Full=Dorsal aorta proneprin kinesin-1; AltName: Full=DreK18; AltName: Full=Keratin-18; Short=K18	NA
100331227	2445	954.0121641	872.840812	-0.128289101	9.04E-01	*	0.120647887	abcf3	NA	NA	NA	K06158//ATP-binding cassette, subfamily F, member 3	XP_017206710.1//ATP-binding cassette sub-family F member 3 [Danio rerio]	PREDICTED: Danio rerio ATP-binding cassette, sub-family F (GCN20), member 3 (abcf3), mRNA
103910102	501	7.475585606	4.473979075	-0.74062809	9.04E-01	*	0.120665662	NA	NA	NA	NA	NA	NA	PREDICTED: Danio rerio uncharacterized LOC103910102 (LOC103910102), transcript variant X2, ncRNA;PREDICTED: Danio rerio uncharacterized LOC103910102 (LOC103910102), transcript variant X1, ncRNA
562963	1541	739.1044822	652.2969664	-0.180249404	9.04E-01	*	0.12067347	oxa1l	GO:0016021//integral component of membrane	NA	GO:0051205//protein insertion into membrane	K03217//YidC/Oxa1 family membrane protein insertase	NP_001098600.2//mitochondrial inner membrane protein OXA1L [Danio rerio]	Danio rerio oxidase (cytochrome c) assembly 1-like (oxa1l), mRNA
567157	14276	4951.16097	5406.314433	0.126878568	9.04E-01	*	0.120677028	acsl3a	GO:0016021//integral component of membrane	GO:0003824//catalytic activity;GO:0016874//ligase activity	GO:0008152//metabolic process	K01897//long-chain acyl-CoA synthetase [EC:6.2.1.3]	XP_017564367.1//PREDICTED: long-chain-fatty-acid--CoA ligase 3 [Pygocentrus nattereri]	Danio rerio acyl-CoA synthetase long chain family member 3a (acsl3a), mRNA;PREDICTED: Danio rerio acyl-CoA synthetase long-chain family member 3a (acsl3a), transcript variant X1, mRNA
110439512	1773	40.30738167	28.40414341	-0.504942674	9.04E-01	*	0.120695447	NA	NA	NA	NA	K20865//NACHT, LRR and PYD domains-containing protein 12;K12006//tripartite motif-containing protein 16	XP_017210913.2//NACHT, LRR and PYD domains-containing protein 3-like [Danio rerio]	PREDICTED: Danio rerio uncharacterized LOC110439512 (LOC110439512), ncRNA
767700	2216	388.2397846	338.8474423	-0.196312083	9.04E-01	*	0.12075087	ero1b	GO:0005783//endoplasmic reticulum	GO:0016671//oxidoreductase activity, acting on a sulfur group of donors, disulfide as acceptor;GO:0003756//protein disulfide isomerase activity	NA	K10976//ERO1-like protein beta [EC:1.8.4.-]	NP_001070106.1//ERO1-like protein beta precursor [Danio rerio];XP_016366262.1//PREDICTED: ERO1-like protein beta isoform X1 [Sinocyclocheilus rhinocerous]	Danio rerio endoplasmic reticulum oxidoreductase beta (ero1b), mRNA;PREDICTED: Danio rerio endoplasmic reticulum oxidoreductase beta (ero1b), transcript variant X1, mRNA
BGI_novel_G000285	2013	41.178017	57.13762666	0.472566756	9.04E-01	*	0.120765115	NA	GO:0016020//membrane;GO:0005615//extracellular space	GO:0005161//platelet-derived growth factor receptor binding;GO:0008083//growth factor activity	GO:2000298//regulation of Rho-dependent protein serine/threonine kinase activity;GO:0030335//positive regulation of cell migration;GO:0048008//platelet-derived growth factor receptor signaling pathway;GO:0007596//blood coagulation;GO:0042246//tissue regeneration;GO:0031954//positive regulation of protein autophosphorylation;GO:0060978//angiogenesis involved in coronary vascular morphogenesis;GO:1903392//negative regulation of adherens junction organization;GO:0003347//epicardial cell to mesenchymal cell transition;GO:0043406//positive regulation of MAP kinase activity;GO:0014068//positive regulation of phosphatidylinositol 3-kinase signaling;GO:0051496//positive regulation of stress fiber assembly;GO:0035791//platelet-derived growth factor receptor-beta signaling pathway;GO:0070374//positive regulation of ERK1 and ERK2 cascade;GO:0008284//positive regulation of cell proliferation;GO:0050679//positive regulation of epithelial cell proliferation	K04359//platelet-derived growth factor subunit A	XP_001336831.4//uncharacterized protein pdgfbb isoform X2 [Danio rerio]	NA
BGI_novel_G005223	2546	631.5583838	729.8234924	0.208631482	9.04E-01	*	0.120776221	NA	GO:0005634//nucleus	GO:0000977//RNA polymerase II regulatory region sequence-specific DNA binding;GO:0043565//sequence-specific DNA binding;GO:0001077//transcriptional activator activity, RNA polymerase II proximal promoter sequence-specific DNA binding;GO:0003700//DNA binding transcription factor activity	GO:0071482//cellular response to light stimulus;GO:0006357//regulation of transcription from RNA polymerase II promoter;GO:0007275//multicellular organism development;GO:0045893//positive regulation of transcription, DNA-templated	K09058//thyrotrophic embryonic factor	XP_005156193.1//thyrotrophic embryonic factor isoform X2 [Danio rerio]	NA
337399	1350	296.9803333	340.2356023	0.196166717	9.04E-01	*	0.120797546	rrs1	GO:0005730//nucleolus;GO:0030687//preribosome, large subunit precursor	NA	GO:0000055//ribosomal large subunit export from nucleus;GO:0000447//endonucleolytic cleavage in ITS1 to separate SSU-rRNA from 5.8S rRNA and LSU-rRNA from tricistronic rRNA transcript (SSU-rRNA, 5.8S rRNA, LSU-rRNA);GO:0042273//ribosomal large subunit biogenesis	K14852//regulator of ribosome biosynthesis	NP_956356.1//ribosome biogenesis regulatory protein homolog [Danio rerio]	Danio rerio RRS1 ribosome biogenesis regulator homolog (S. cerevisiae) (rrs1), mRNA
559384	2075	91.34547014	115.7716908	0.341877428	9.04E-01	*	0.120874639	prf1.5	NA	NA	NA	K07818//perforin 1	NP_001116718.1//uncharacterized protein LOC559384 precursor [Danio rerio]	PREDICTED: Danio rerio perforin 1.5 (prf1.5), transcript variant X1, mRNA;Danio rerio perforin 1.5 (prf1.5), mRNA
793942	2067	923.9234667	1010.137728	0.128706756	9.04E-01	*	0.120880676	rit1	GO:0016020//membrane	GO:0005525//GTP binding;GO:0003924//GTPase activity	GO:0007165//signal transduction;GO:0007507//heart development;GO:0048703//embryonic viscerocranium morphogenesis	K07832//Ras-like without CAAX 1	NP_001122253.1//GTP-binding protein Rit1 [Danio rerio]	Danio rerio Ras-like without CAAX 1 (rit1), mRNA;PREDICTED: Danio rerio Ras-like without CAAX 1 (rit1), transcript variant X1, mRNA
436946	2775	3836.596613	4085.011947	0.090513212	9.04E-01	*	0.120880908	sart1	GO:0046540//U4/U6 x U5 tri-snRNP complex	NA	GO:0000481//maturation of 5S rRNA;GO:0045292//mRNA cis splicing, via spliceosome;GO:0000387//spliceosomal snRNP assembly	K11984//U4/U6.U5 tri-snRNP-associated protein 1	NP_001002673.1//U4/U6.U5 tri-snRNP-associated protein 1 [Danio rerio]	Danio rerio SART1, U4/U6.U5 tri-snRNP-associated protein 1 (sart1), mRNA
777631	2846	34.88294624	50.06575104	0.521302126	9.04E-01	*	0.120912546	zgc:153215	NA	GO:0003723//RNA binding	NA	K12898//heterogeneous nuclear ribonucleoprotein F/H	NP_001071207.1//uncharacterized protein LOC777631 [Danio rerio]	Danio rerio zgc:153215 (zgc:153215), mRNA
101883672	1493	29.21852313	41.23196103	0.496879821	9.04E-01	*	0.120920698	si:dkey-249d8.1	NA	NA	NA	NA	XP_005172178.1//uncharacterized protein si:dkey-249d8.1 [Danio rerio]	PREDICTED: Danio rerio si:dkey-249d8.1 (si:dkey-249d8.1), transcript variant X1, mRNA;PREDICTED: Danio rerio si:dkey-249d8.1 (si:dkey-249d8.1), transcript variant X2, mRNA;PREDICTED: Danio rerio si:dkey-249d8.1 (si:dkey-249d8.1), transcript variant X3, mRNA
BGI_novel_G004648	1766	42.05941216	57.76318264	0.457721548	9.04E-01	*	0.120934715	NA	GO:0005622//intracellular;GO:0034464//BBSome	NA	GO:0008593//regulation of Notch signaling pathway;GO:0007369//gastrulation;GO:0060028//convergent extension involved in axis elongation;GO:0033339//pectoral fin development;GO:0007368//determination of left/right symmetry;GO:0060027//convergent extension involved in gastrulation;GO:1905515//non-motile cilium assembly;GO:0061469//regulation of type B pancreatic cell proliferation;GO:0060026//convergent extension;GO:0003341//cilium movement;GO:0001947//heart looping;GO:0060271//cilium assembly;GO:0032402//melanosome transport;GO:0060972//left/right pattern formation;GO:0070121//Kupffer's vesicle development	K16746//Bardet-Biedl syndrome 1 protein	AAI62155.1//Bardet-Biedl syndrome 1 [Danio rerio]	NA
BGI_novel_G003226	3108	1811.103475	1683.273428	-0.105599431	9.04E-01	*	0.121029268	NA	GO:0005922//connexin complex;GO:0016021//integral component of membrane	NA	GO:0007416//synapse assembly;GO:0007154//cell communication	K07373//gap junction delta-2 protein	NP_001122238.1//gap junction protein delta 1a [Danio rerio]	NA
393160	1177	377.1712422	330.5165766	-0.190497051	9.05E-01	*	0.121109214	tigarb	GO:0005634//nucleus;GO:0005829//cytosol;GO:0005739//mitochondrion;GO:0005741//mitochondrial outer membrane;GO:0005737//cytoplasm	GO:0004331//fructose-2,6-bisphosphate 2-phosphatase activity;GO:0004083//bisphosphoglycerate 2-phosphatase activity;GO:0003824//catalytic activity	GO:0006003//fructose 2,6-bisphosphate metabolic process;GO:0006914//autophagy;GO:0030388//fructose 1,6-bisphosphate metabolic process;GO:0006915//apoptotic process	K14634//fructose-2,6-bisphosphatase [EC:3.1.3.46]	NP_956485.1//fructose-2,6-bisphosphatase TIGAR B [Danio rerio];Q7ZVE3.2//RecName: Full=Fructose-2,6-bisphosphatase TIGAR B; AltName: Full=TP53-induced glycolysis and apoptosis regulator B	Danio rerio tp53-induced glycolysis and apoptosis regulator b (tigarb), mRNA
101882375	9988	872.5254612	1100.540754	0.334943433	9.05E-01	*	0.121110915	NA	NA	NA	NA	K05106//Eph receptor A5 [EC:2.7.10.1];K09228//KRAB domain-containing zinc finger protein;K16506//protocadherin Fat 1/2/3;K07756//inositol-hexakisphosphate 5-kinase [EC:2.7.4.21];K10279//F-box and leucine-rich repeat protein 13	XP_008122636.1//PREDICTED: zinc finger protein 709 [Anolis carolinensis];XP_017206766.1//uncharacterized protein LOC101882375 [Danio rerio]	PREDICTED: Danio rerio uncharacterized LOC101882375 (LOC101882375), mRNA
564886	4080	390.2021785	341.1531014	-0.193802501	9.05E-01	*	0.121235291	si:ch1073-296d18.1	NA	NA	NA	K15261//poly [ADP-ribose] polymerase 10/14/15 [EC:2.4.2.30]	XP_021323966.1//poly [ADP-ribose] polymerase 10 [Danio rerio]	PREDICTED: Danio rerio si:ch1073-296d18.1 (si:ch1073-296d18.1), transcript variant X1, mRNA;PREDICTED: Danio rerio si:ch1073-296d18.1 (si:ch1073-296d18.1), transcript variant X3, mRNA;PREDICTED: Danio rerio si:ch1073-296d18.1 (si:ch1073-296d18.1), transcript variant X2, mRNA
BGI_novel_G000354	10836	228.2706945	186.4303593	-0.292108842	9.05E-01	*	0.121297039	NA	NA	NA	NA	K09228//KRAB domain-containing zinc finger protein	XP_021331195.1//zinc finger protein 721-like isoform X1 [Danio rerio]	NA
100190901	2639	10.29115536	16.60405875	0.690130983	9.05E-01	*	0.12129965	slco1f2	GO:0016021//integral component of membrane;GO:0005886//plasma membrane	GO:0005215//transporter activity	GO:1905431//microcystin transport;GO:0006811//ion transport	K08747//solute carrier organic anion transporter family, member 1C	NP_001121745.2//solute carrier organic anion transporter family, member 1F2 [Danio rerio]	Danio rerio solute carrier organic anion transporter family, member 1F2 (slco1f2), mRNA;PREDICTED: Danio rerio solute carrier organic anion transporter family, member 1F2 (slco1f2), transcript variant X1, mRNA
100331225	8558	973.0119679	1050.457263	0.110488013	9.06E-01	*	0.121381674	atad2b	GO:0005634//nucleus	GO:0042393//histone binding;GO:0005524//ATP binding;GO:0003682//chromatin binding;GO:0016887//ATPase activity	GO:0045944//positive regulation of transcription from RNA polymerase II promoter;GO:0031936//negative regulation of chromatin silencing	K13525//transitional endoplasmic reticulum ATPase	XP_002667470.2//ATPase family AAA domain-containing protein 2B [Danio rerio]	PREDICTED: Danio rerio ATPase family, AAA domain containing 2B (atad2b), mRNA
571486	9760	640.546132	715.9211616	0.160498247	9.06E-01	*	0.12140405	plekha7a	GO:0005813//centrosome;GO:0005915//zonula adherens;GO:0005737//cytoplasm	GO:0070097//delta-catenin binding	GO:0045218//zonula adherens maintenance;GO:0090136//epithelial cell-cell adhesion;GO:0055007//cardiac muscle cell differentiation;GO:0008016//regulation of heart contraction	K20642//Rho GTPase-activating protein 22/24/25;K18441//cytohesin;K10591//E3 ubiquitin-protein ligase NEDD4 [EC:2.3.2.26];K17536//connector enhancer of kinase suppressor of Ras 2;K05632//atrophin-1 interacting protein 4 [EC:2.3.2.26];K05723//FYVE, RhoGEF and PH domain containing 4	NP_001129715.1//pleckstrin homology domain-containing family A member 7 [Danio rerio];KTG05342.1//hypothetical protein cypCar_00033184 [Cyprinus carpio];XP_016345106.1//PREDICTED: pleckstrin homology domain-containing family A member 7-like [Sinocyclocheilus anshuiensis];B6RSP1.2//RecName: Full=Pleckstrin homology domain-containing family A member 7; Short=PH domain-containing family A member 7; AltName: Full=Heart adapter protein 1	Danio rerio pleckstrin homology domain containing, family A member 7a (plekha7a), mRNA
101882718	2366	75.8903213	97.56144849	0.362395275	9.06E-01	*	0.121474444	si:ch211-51h4.2	GO:0016021//integral component of membrane	NA	NA	NA	XP_009304122.2//uncharacterized protein si:ch211-51h4.2 [Danio rerio]	PREDICTED: Danio rerio si:ch211-51h4.2 (si:ch211-51h4.2), mRNA
393543	3034	596.1509558	655.865173	0.137721576	9.06E-01	*	0.121520994	ilk	GO:0030018//Z disc;GO:0005925//focal adhesion;GO:0042383//sarcolemma;GO:0005737//cytoplasm	GO:0005524//ATP binding;GO:0004672//protein kinase activity;GO:0004871//signal transducer activity	GO:0000165//MAPK cascade;GO:0034446//substrate adhesion-dependent cell spreading;GO:0007507//heart development;GO:0035989//tendon development;GO:0006468//protein phosphorylation;GO:0001568//blood vessel development;GO:0001885//endothelial cell development;GO:0003211//cardiac ventricle formation;GO:0007160//cell-matrix adhesion;GO:0008016//regulation of heart contraction;GO:0060047//heart contraction;GO:0007229//integrin-mediated signaling pathway;GO:0055013//cardiac muscle cell development;GO:0016203//muscle attachment	K06272//integrin-linked kinase [EC:2.7.11.1]	XP_016381414.1//PREDICTED: integrin-linked protein kinase-like isoform X2 [Sinocyclocheilus rhinocerous];NP_956865.1//integrin-linked protein kinase [Danio rerio]	Danio rerio integrin-linked kinase (ilk), mRNA
393894	2761	242.6905819	290.8273551	0.261044852	9.06E-01	*	0.121592224	pitpnb	GO:0005802//trans-Golgi network	GO:0008526//phosphatidylinositol transporter activity;GO:0008525//phosphatidylcholine transporter activity	GO:0035845//photoreceptor cell outer segment organization	NA	NP_001315364.1//phosphatidylinositol transfer protein beta isoform isoform 2 [Danio rerio];NP_957214.2//phosphatidylinositol transfer protein beta isoform isoform 1 [Danio rerio]	Danio rerio phosphatidylinositol transfer protein, beta (pitpnb), transcript variant 1, mRNA;Danio rerio phosphatidylinositol transfer protein, beta (pitpnb), transcript variant 2, mRNA
569695	2236	36.31505759	24.3657268	-0.575714611	9.06E-01	*	0.121602804	znf366	NA	GO:0030331//estrogen receptor binding;GO:0003714//transcription corepressor activity;GO:0003676//nucleic acid binding	GO:0000122//negative regulation of transcription from RNA polymerase II promoter;GO:0043627//response to estrogen;GO:0033147//negative regulation of intracellular estrogen receptor signaling pathway	K09228//KRAB domain-containing zinc finger protein	XP_009301970.1//zinc finger protein 366 isoform X2 [Danio rerio];XP_698186.3//zinc finger protein 366 isoform X1 [Danio rerio]	PREDICTED: Danio rerio zinc finger protein 366 (znf366), transcript variant X1, mRNA;PREDICTED: Danio rerio zinc finger protein 366 (znf366), transcript variant X2, mRNA
108179221	2084	707.6615076	642.1091366	-0.140240921	9.07E-01	*	0.121714023	NA	NA	GO:0005524//ATP binding;GO:0008270//zinc ion binding;GO:0003676//nucleic acid binding	NA	K13116//ATP-dependent RNA helicase DDX41 [EC:3.6.4.13]	XP_017209912.1//probable ATP-dependent RNA helicase DDX41 [Danio rerio]	PREDICTED: Danio rerio DEAD-box helicase 41 (LOC108179221), mRNA
570598	3239	373.7230158	329.4531605	-0.181896048	9.07E-01	*	0.121715194	cspp1b	GO:0000922//spindle pole;GO:0005874//microtubule;GO:0005813//centrosome	NA	GO:0032467//positive regulation of cytokinesis	K16771//centrosome and spindle pole-associated protein 1	XP_005171449.1//centrosome and spindle pole-associated protein 1 isoform X2 [Danio rerio];XP_699190.4//centrosome and spindle pole-associated protein 1 isoform X1 [Danio rerio];XP_021324339.1//centrosome and spindle pole-associated protein 1 isoform X3 [Danio rerio]	PREDICTED: Danio rerio centrosome and spindle pole associated protein 1b (cspp1b), transcript variant X3, mRNA;PREDICTED: Danio rerio centrosome and spindle pole associated protein 1b (cspp1b), transcript variant X2, mRNA;PREDICTED: Danio rerio centrosome and spindle pole associated protein 1b (cspp1b), transcript variant X1, mRNA
436818	1112	526.3886485	458.3070705	-0.199813835	9.07E-01	*	0.121740231	zgc:92789	NA	NA	NA	K16581//tubulin polyglutamylase complex subunit 1	NP_001002545.2//tubulin polyglutamylase complex subunit 1 [Danio rerio]	Danio rerio zgc:92789 (zgc:92789), mRNA
436968	633	1889.471932	1747.764057	-0.112472649	9.07E-01	*	0.121750269	cox6b1	GO:0005739//mitochondrion	NA	NA	K02267//cytochrome c oxidase subunit 6b	NP_001002695.1//cytochrome c oxidase subunit VIb-like [Danio rerio]	Danio rerio cytochrome c oxidase subunit VIb polypeptide 1 (cox6b1), mRNA
322056	5155	8006.888612	8427.275197	0.073824502	9.07E-01	*	0.121859244	sulf2b	GO:0005783//endoplasmic reticulum;GO:0009986//cell surface;GO:0005794//Golgi apparatus	GO:0008484//sulfuric ester hydrolase activity;GO:0005509//calcium ion binding	GO:0008152//metabolic process	K17507//protein phosphatase 1M [EC:3.1.3.16];K14607//extracellular sulfatase Sulf [EC:3.1.6.-]	XP_021325413.1//extracellular sulfatase Sulf-2 isoform X6 [Danio rerio];XP_021325412.1//extracellular sulfatase Sulf-2 isoform X5 [Danio rerio];XP_009294986.2//extracellular sulfatase Sulf-2 isoform X1 [Danio rerio];XP_021325411.1//extracellular sulfatase Sulf-2 isoform X4 [Danio rerio];XP_017208998.1//extracellular sulfatase Sulf-2 isoform X3 [Danio rerio];NP_001003833.2//extracellular sulfatase Sulf-2 precursor [Danio rerio]	PREDICTED: Danio rerio sulfatase 2b (sulf2b), transcript variant X2, mRNA;PREDICTED: Danio rerio sulfatase 2b (sulf2b), transcript variant X1, mRNA;PREDICTED: Danio rerio sulfatase 2b (sulf2b), transcript variant X8, mRNA;PREDICTED: Danio rerio sulfatase 2b (sulf2b), transcript variant X4, mRNA;PREDICTED: Danio rerio sulfatase 2b (sulf2b), transcript variant X3, mRNA;Danio rerio sulfatase 2b (sulf2b), mRNA;PREDICTED: Danio rerio sulfatase 2b (sulf2b), transcript variant X11, mRNA;PREDICTED: Danio rerio sulfatase 2b (sulf2b), transcript variant X6, mRNA;PREDICTED: Danio rerio sulfatase 2b (sulf2b), transcript variant X7, mRNA;PREDICTED: Danio rerio sulfatase 2b (sulf2b), transcript variant X5, mRNA;PREDICTED: Danio rerio sulfatase 2b (sulf2b), transcript variant X10, mRNA;PREDICTED: Danio rerio sulfatase 2b (sulf2b), transcript variant X9, mRNA
565310	6803	526.6859943	600.8447432	0.190049155	9.08E-01	*	0.121999328	ebf1a	GO:0005634//nucleus	GO:0046872//metal ion binding;GO:0003677//DNA binding	GO:0006355//regulation of transcription, DNA-templated;GO:0007275//multicellular organism development;GO:0006351//transcription, DNA-templated	K09103//early B-cell factor	XP_017214639.1//transcription factor COE1 isoform X4 [Danio rerio];XP_009289483.1//transcription factor COE1 isoform X3 [Danio rerio];XP_009289485.1//transcription factor COE1 isoform X6 [Danio rerio];XP_017214638.1//transcription factor COE1 isoform X2 [Danio rerio];XP_009289484.1//transcription factor COE1 isoform X5 [Danio rerio];XP_009289482.1//transcription factor COE1 isoform X1 [Danio rerio]	PREDICTED: Danio rerio early B-cell factor 1a (ebf1a), transcript variant X6, mRNA;PREDICTED: Danio rerio early B-cell factor 1a (ebf1a), transcript variant X3, mRNA;PREDICTED: Danio rerio early B-cell factor 1a (ebf1a), transcript variant X4, mRNA;PREDICTED: Danio rerio early B-cell factor 1a (ebf1a), transcript variant X2, mRNA;PREDICTED: Danio rerio early B-cell factor 1a (ebf1a), transcript variant X1, mRNA;PREDICTED: Danio rerio early B-cell factor 1a (ebf1a), transcript variant X5, mRNA
450045	1592	499.5352606	448.4364165	-0.155683076	9.08E-01	*	0.122035145	eipr1	NA	NA	NA	K13341//peroxin-7;K14005//protein transport protein SEC31;K20409//WD repeat-containing protein 59	XP_017207117.1//protein TSSC1 isoform X1 [Danio rerio]	PREDICTED: Danio rerio EARP complex and GARP complex interacting protein 1 (eipr1), transcript variant X3, mRNA;PREDICTED: Danio rerio EARP complex and GARP complex interacting protein 1 (eipr1), transcript variant X2, mRNA;PREDICTED: Danio rerio EARP complex and GARP complex interacting protein 1 (eipr1), transcript variant X1, mRNA;Danio rerio EARP complex and GARP complex interacting protein 1 (eipr1), mRNA
541320	4293	299.0160557	350.9689235	0.231120341	9.08E-01	*	0.122086708	itga6b	GO:0008305//integrin complex	NA	GO:0007155//cell adhesion;GO:0007229//integrin-mediated signaling pathway	K06485//integrin alpha 6	XP_009290261.1//integrin, alpha 6b isoform X1 [Danio rerio];NP_001013466.1//integrin, alpha 6b precursor [Danio rerio]	Danio rerio integrin, alpha 6b (itga6b), mRNA;PREDICTED: Danio rerio integrin, alpha 6b (itga6b), transcript variant X1, mRNA
100332876	5282	3098.386115	3304.673503	0.092990802	9.08E-01	*	0.122166625	myt1lb	NA	NA	NA	K05727//dedicator of cytokinesis protein 3;K19607//X-linked retinitis pigmentosa GTPase regulator;K01886//glutaminyl-tRNA synthetase [EC:6.1.1.18]	XP_021322936.1//myelin transcription factor 1-like protein [Danio rerio]	PREDICTED: Danio rerio myelin transcription factor 1-like, b (myt1lb), mRNA
101885611	1725	32.38960546	21.66498024	-0.580165974	9.08E-01	*	0.122172844	NA	NA	NA	NA	NA	XP_021328036.1//mesenteric estrogen-dependent adipogenesis protein-like isoform X2 [Danio rerio];XP_021328035.1//mesenteric estrogen-dependent adipogenesis protein-like isoform X1 [Danio rerio]	PREDICTED: Danio rerio mesenteric estrogen-dependent adipogenesis protein-like (LOC101885611), transcript variant X1, misc_RNA;PREDICTED: Danio rerio mesenteric estrogen-dependent adipogenesis protein-like (LOC101885611), transcript variant X3, mRNA;PREDICTED: Danio rerio mesenteric estrogen-dependent adipogenesis protein-like (LOC101885611), transcript variant X2, mRNA
557486	9123	2052.025392	2220.912783	0.114104155	9.08E-01	*	0.122197567	hdac5	GO:0000118//histone deacetylase complex;GO:0005737//cytoplasm	GO:0046872//metal ion binding;GO:0032041//NAD-dependent histone deacetylase activity (H3-K14 specific)	GO:0040029//regulation of gene expression, epigenetic;GO:0006355//regulation of transcription, DNA-templated;GO:0006351//transcription, DNA-templated	K11406//histone deacetylase 4/5 [EC:3.5.1.98]	XP_021327087.1//histone deacetylase 5 isoform X6 [Danio rerio];XP_009297659.1//histone deacetylase 5 isoform X4 [Danio rerio];XP_685659.5//histone deacetylase 5 isoform X1 [Danio rerio];XP_009297657.1//histone deacetylase 5 isoform X2 [Danio rerio];XP_009297658.1//histone deacetylase 5 isoform X3 [Danio rerio]	PREDICTED: Danio rerio histone deacetylase 5 (hdac5), transcript variant X3, mRNA;PREDICTED: Danio rerio histone deacetylase 5 (hdac5), transcript variant X1, mRNA;PREDICTED: Danio rerio histone deacetylase 5 (hdac5), transcript variant X5, mRNA;PREDICTED: Danio rerio histone deacetylase 5 (hdac5), transcript variant X2, mRNA;PREDICTED: Danio rerio histone deacetylase 5 (hdac5), transcript variant X7, mRNA;PREDICTED: Danio rerio histone deacetylase 5 (hdac5), transcript variant X4, mRNA;PREDICTED: Danio rerio histone deacetylase 5 (hdac5), transcript variant X6, mRNA
565366	5226	2462.282309	2327.476781	-0.081229406	9.08E-01	*	0.12220754	pbrm1	GO:0005634//nucleus	GO:0003677//DNA binding;GO:0003682//chromatin binding	NA	K11757//protein polybromo-1	XP_009304061.1//protein polybromo-1 isoform X2 [Danio rerio];XP_009304062.1//protein polybromo-1 isoform X3 [Danio rerio];XP_021335370.1//protein polybromo-1 isoform X1 [Danio rerio]	PREDICTED: Danio rerio polybromo 1 (pbrm1), transcript variant X3, mRNA;PREDICTED: Danio rerio polybromo 1 (pbrm1), transcript variant X1, mRNA;PREDICTED: Danio rerio polybromo 1 (pbrm1), transcript variant X2, mRNA
BGI_novel_G002285	3397	224.0872226	274.5498253	0.293007604	9.08E-01	*	0.122271524	NA	NA	NA	NA	K10798//poly [ADP-ribose] polymerase [EC:2.4.2.30];K04534//guanine nucleotide-binding protein G(o) subunit alpha;K19941//synapsin;K13912//deleted in malignant brain tumors 1 protein	KKF10076.1//LINE-1 reverse transcriptase [Larimichthys crocea]	NA
450024	2368	1018.428053	923.321208	-0.141439535	9.08E-01	*	0.122281153	cited2	GO:0005634//nucleus	NA	GO:0006355//regulation of transcription, DNA-templated	K21361//Cbp/p300-interacting transactivator 2	NP_001006045.1//cbp/p300-interacting transactivator 2 [Danio rerio]	Danio rerio Cbp/p300-interacting transactivator, with Glu/Asp-rich carboxy-terminal domain, 2 (cited2), mRNA
402830	5367	1952.204003	1817.866458	-0.102857599	9.08E-01	*	0.122302839	ehmt1b	NA	NA	NA	K11420//euchromatic histone-lysine N-methyltransferase [EC:2.1.1.43]	XP_021324465.1//histone-lysine N-methyltransferase EHMT1 isoform X7 [Danio rerio];XP_021324463.1//histone-lysine N-methyltransferase EHMT1 isoform X3 [Danio rerio];NP_001166035.1//euchromatic histone-lysine N-methyltransferase 1b [Danio rerio];XP_009293516.1//histone-lysine N-methyltransferase EHMT1 isoform X4 [Danio rerio];XP_021324462.1//histone-lysine N-methyltransferase EHMT1 isoform X1 [Danio rerio];XP_021324464.1//histone-lysine N-methyltransferase EHMT1 isoform X5 [Danio rerio];XP_009293515.1//histone-lysine N-methyltransferase EHMT1 isoform X2 [Danio rerio];XP_009293517.1//histone-lysine N-methyltransferase EHMT1 isoform X8 [Danio rerio];XP_021324466.1//histone-lysine N-methyltransferase EHMT1 isoform X9 [Danio rerio];XP_005161162.1//histone-lysine N-methyltransferase EHMT1 isoform X6 [Danio rerio]	PREDICTED: Danio rerio euchromatic histone-lysine N-methyltransferase 1b (ehmt1b), transcript variant X9, mRNA;PREDICTED: Danio rerio euchromatic histone-lysine N-methyltransferase 1b (ehmt1b), transcript variant X7, mRNA;PREDICTED: Danio rerio euchromatic histone-lysine N-methyltransferase 1b (ehmt1b), transcript variant X1, mRNA;Danio rerio euchromatic histone-lysine N-methyltransferase 1b (ehmt1b), mRNA;PREDICTED: Danio rerio euchromatic histone-lysine N-methyltransferase 1b (ehmt1b), transcript variant X10, mRNA;PREDICTED: Danio rerio euchromatic histone-lysine N-methyltransferase 1b (ehmt1b), transcript variant X5, mRNA;PREDICTED: Danio rerio euchromatic histone-lysine N-methyltransferase 1b (ehmt1b), transcript variant X8, mRNA;PREDICTED: Danio rerio euchromatic histone-lysine N-methyltransferase 1b (ehmt1b), transcript variant X2, mRNA;PREDICTED: Danio rerio euchromatic histone-lysine N-methyltransferase 1b (ehmt1b), transcript variant X3, mRNA;PREDICTED: Danio rerio euchromatic histone-lysine N-methyltransferase 1b (ehmt1b), transcript variant X4, mRNA;PREDICTED: Danio rerio euchromatic histone-lysine N-methyltransferase 1b (ehmt1b), transcript variant X6, mRNA
100329452	3202	236.4966953	202.037851	-0.227194423	9.08E-01	*	0.122334251	lrrc45	NA	NA	NA	K12175//COP9 signalosome complex subunit 1;K20478//golgin subfamily B member 1	KTF82957.1//hypothetical protein cypCar_00044538 [Cyprinus carpio]	PREDICTED: Danio rerio leucine rich repeat containing 45 (lrrc45), transcript variant X2, misc_RNA;PREDICTED: Danio rerio leucine rich repeat containing 45 (lrrc45), transcript variant X1, mRNA
406512	3894	620.0440313	681.6798242	0.136723614	9.09E-01	*	0.122417554	nfe2l3	GO:0005634//nucleus;GO:0005737//cytoplasm	GO:0000976//transcription regulatory region sequence-specific DNA binding;GO:0003700//DNA binding transcription factor activity	GO:0006357//regulation of transcription from RNA polymerase II promoter;GO:0006351//transcription, DNA-templated;GO:0045893//positive regulation of transcription, DNA-templated	K09040//nuclear factor erythroid 2-related factor 1/3	NP_998396.1//nuclear factor, erythroid 2-like 3 [Danio rerio]	Danio rerio nuclear factor, erythroid 2-like 3 (nfe2l3), mRNA;PREDICTED: Danio rerio nuclear factor, erythroid 2-like 3 (nfe2l3), transcript variant X1, mRNA
406857	1712	464.4607894	410.7777065	-0.17719892	9.09E-01	*	0.122434549	zbtb14	NA	NA	NA	K09228//KRAB domain-containing zinc finger protein	XP_017169913.1//PREDICTED: predicted gene 14295 isoform X1 [Mus musculus];XP_015399014.1//PREDICTED: zinc finger protein 14-like isoform X3 [Panthera tigris altaica]	PREDICTED: Danio rerio zinc finger and BTB domain containing 14 (zbtb14), transcript variant X2, mRNA;PREDICTED: Danio rerio zinc finger and BTB domain containing 14 (zbtb14), transcript variant X1, mRNA;Danio rerio zinc finger and BTB domain containing 14 (zbtb14), mRNA
BGI_novel_G001546	627	5.187055576	8.609433324	0.731002455	9.09E-01	*	0.122503757	NA	NA	NA	NA	NA
BGI_novel_G005252	1068	25.79517341	38.37039242	0.572892375	9.09E-01	*	0.122520081	NA	GO:0005737//cytoplasm	NA	NA	K13912//deleted in malignant brain tumors 1 protein	NP_957503.1//SH3 domain-binding glutamic acid-rich-like protein [Danio rerio]	NA
108179300	2128	25.57301697	16.83778863	-0.602919696	9.09E-01	*	0.122567517	NA	GO:0005794//Golgi apparatus;GO:0016021//integral component of membrane	NA	GO:0006810//transport	NA	XP_005157607.1//sortilin-related receptor isoform X1 [Danio rerio]	PREDICTED: Danio rerio uncharacterized LOC108179300 (LOC108179300), ncRNA
797545	15515	29413.18983	33044.29032	0.167937761	9.09E-01	*	0.122623161	map1ab	GO:0005874//microtubule	GO:0008017//microtubule binding	GO:0000226//microtubule cytoskeleton organization	K10429//microtubule-associated protein 1	XP_001338014.4//microtubule-associated protein 1B isoform X1 [Danio rerio]	PREDICTED: Danio rerio microtubule-associated protein 1Ab (map1ab), transcript variant X1, mRNA;PREDICTED: Danio rerio microtubule-associated protein 1Ab (map1ab), transcript variant X2, mRNA
100321914	3303	6885.417229	7268.43353	0.078100394	9.09E-01	*	0.122641412	si:dkeyp-44a8.2	NA	NA	NA	NA	XP_007229961.1//PREDICTED: putative monooxygenase p33MONOX [Astyanax mexicanus]	PREDICTED: Danio rerio si:dkeyp-44a8.2 (si:dkeyp-44a8.2), transcript variant X2, misc_RNA;PREDICTED: Danio rerio si:dkeyp-44a8.2 (si:dkeyp-44a8.2), transcript variant X1, misc_RNA
58035	1796	239.859207	205.0749554	-0.226036504	9.09E-01	*	0.122650398	fbxw4	GO:0019005//SCF ubiquitin ligase complex	NA	GO:0031146//SCF-dependent proteasomal ubiquitin-dependent protein catabolic process	K10262//F-box and WD-40 domain protein 4	NP_571596.1//F-box/WD repeat-containing protein 4 [Danio rerio]	Danio rerio F-box and WD repeat domain containing 4 (fbxw4), mRNA
101883079	438	94.44163149	116.91124	0.307918769	9.09E-01	*	0.122656571	NA	NA	NA	NA	K16462//centrosomal protein CEP164	XP_016096598.1//PREDICTED: centrosomal protein of 164 kDa [Sinocyclocheilus grahami]	PREDICTED: Danio rerio uncharacterized LOC101883079 (LOC101883079), ncRNA
282615	3711	3371.239091	3560.054392	0.078620335	9.10E-01	*	0.122775746	smarca5	GO:0016589//NURF complex	GO:0031491//nucleosome binding;GO:0003677//DNA binding;GO:0005524//ATP binding;GO:0004386//helicase activity;GO:0016887//ATPase activity	GO:0060041//retina development in camera-type eye;GO:0016569//covalent chromatin modification;GO:0043044//ATP-dependent chromatin remodeling;GO:0003231//cardiac ventricle development	K11654//SWI/SNF-related matrix-associated actin-dependent regulator of chromatin subfamily A member 5 [EC:3.6.4.-]	NP_001075098.2//SWI/SNF-related matrix-associated actin-dependent regulator of chromatin subfamily A member 5 [Danio rerio]	Danio rerio SWI/SNF related, matrix associated, actin dependent regulator of chromatin, subfamily a, member 5 (smarca5), mRNA
100005568	13885	2385.31051	2572.017686	0.10872348	9.10E-01	*	0.122819947	nfic	GO:0005634//nucleus	GO:0003677//DNA binding;GO:0003700//DNA binding transcription factor activity	GO:0006260//DNA replication;GO:0006351//transcription, DNA-templated	K09170//nuclear factor I/C	XP_005166996.1//nuclear factor 1 C-type isoform X3 [Danio rerio];XP_009302192.1//nuclear factor 1 C-type isoform X5 [Danio rerio];XP_009302191.1//nuclear factor 1 C-type isoform X2 [Danio rerio];XP_009302190.1//nuclear factor 1 C-type isoform X1 [Danio rerio];XP_021334082.1//nuclear factor 1 C-type isoform X4 [Danio rerio]	PREDICTED: Danio rerio nuclear factor I/C (nfic), transcript variant X3, mRNA;PREDICTED: Danio rerio nuclear factor I/C (nfic), transcript variant X4, mRNA;PREDICTED: Danio rerio nuclear factor I/C (nfic), transcript variant X5, mRNA;PREDICTED: Danio rerio nuclear factor I/C (nfic), transcript variant X2, mRNA;PREDICTED: Danio rerio nuclear factor I/C (nfic), transcript variant X1, mRNA
100149572	2494	809.9518426	974.2873282	0.26651117	9.10E-01	*	0.122915223	arfgap1	NA	GO:0046872//metal ion binding;GO:0005096//GTPase activator activity	NA	K00923//phosphatidylinositol-4-phosphate 3-kinase [EC:2.7.1.154];K12492//ADP-ribosylation factor GTPase-activating protein 1	NP_001007304.1//ADP-ribosylation factor GTPase-activating protein 1 [Danio rerio];CDQ81448.1//unnamed protein product [Oncorhynchus mykiss]	Danio rerio ADP-ribosylation factor GTPase activating protein 1 (arfgap1), mRNA
558704	2519	45.64243627	32.76152812	-0.47837315	9.10E-01	*	0.122919725	NA	NA	NA	NA	K14704//solute carrier family 26 (sulfate anion transporter), member 6	XP_021334122.1//solute carrier family 26 member 6 [Danio rerio]	PREDICTED: Danio rerio novel protein similar to solute carrier family 26, member 5 (slc26a5) (LOC558704), mRNA
494160	840	322.5954564	269.7961677	-0.257856263	9.10E-01	*	0.122933227	cdk2ap2	NA	NA	NA	K16775//M-phase phosphoprotein 9;K17868//diphthine methyl ester acylhydrolase [EC:3.1.1.97]	KTF77141.1//hypothetical protein cypCar_00032834, partial [Cyprinus carpio]	PREDICTED: Danio rerio cyclin-dependent kinase 2 associated protein 2 (cdk2ap2), transcript variant X1, mRNA;Danio rerio cyclin-dependent kinase 2 associated protein 2 (cdk2ap2), mRNA
BGI_novel_G004832	8357	171.6714308	218.5524145	0.348329348	9.10E-01	*	0.123045346	NA	GO:0005634//nucleus;GO:0005737//cytoplasm	GO:0003677//DNA binding;GO:0004871//signal transducer activity;GO:0003700//DNA binding transcription factor activity	GO:0006351//transcription, DNA-templated	K11224//signal transducer and activator of transcription 5B;K11225//signal transducer and activator of transcription 6	NP_001124062.1//signal transducer and activator of transcription 6, interleukin-4 induced [Danio rerio]	NA
394152	1006	709.1529223	776.4473659	0.130791365	9.10E-01	*	0.123052865	pdcd5	GO:0005634//nucleus;GO:0005829//cytosol	GO:0003677//DNA binding	GO:0012501//programmed cell death	K06875//programmed cell death protein 5	NP_957471.1//programmed cell death protein 5 [Danio rerio]	Danio rerio programmed cell death 5 (pdcd5), mRNA
100537585	1652	11.30204807	18.68185789	0.725053706	9.11E-01	*	0.123175556	NA	NA	NA	NA	K12875//apoptotic chromatin condensation inducer in the nucleus;K17849//E3 ubiquitin-protein ligase HECTD4 [EC:2.3.2.26];K13169//splicing factor, arginine/serine-rich 17	XP_017208361.1//uncharacterized protein LOC100537585 isoform X4 [Danio rerio];XP_021324820.1//probable E3 ubiquitin-protein ligase HECTD4 isoform X6 [Danio rerio];XP_021324812.1//uncharacterized protein LOC100537585 isoform X1 [Danio rerio];XP_017208355.1//uncharacterized protein LOC100537585 isoform X3 [Danio rerio];XP_021324813.1//uncharacterized protein LOC100537585 isoform X2 [Danio rerio]	PREDICTED: Danio rerio probable E3 ubiquitin-protein ligase HECTD4 (LOC100537585), transcript variant X16, misc_RNA;PREDICTED: Danio rerio probable E3 ubiquitin-protein ligase HECTD4 (LOC100537585), transcript variant X15, misc_RNA;PREDICTED: Danio rerio probable E3 ubiquitin-protein ligase HECTD4 (LOC100537585), transcript variant X10, mRNA;PREDICTED: Danio rerio probable E3 ubiquitin-protein ligase HECTD4 (LOC100537585), transcript variant X14, misc_RNA;PREDICTED: Danio rerio probable E3 ubiquitin-protein ligase HECTD4 (LOC100537585), transcript variant X13, misc_RNA;PREDICTED: Danio rerio probable E3 ubiquitin-protein ligase HECTD4 (LOC100537585), transcript variant X11, mRNA;PREDICTED: Danio rerio probable E3 ubiquitin-protein ligase HECTD4 (LOC100537585), transcript variant X6, mRNA;PREDICTED: Danio rerio probable E3 ubiquitin-protein ligase HECTD4 (LOC100537585), transcript variant X3, mRNA;PREDICTED: Danio rerio probable E3 ubiquitin-protein ligase HECTD4 (LOC100537585), transcript variant X2, mRNA;PREDICTED: Danio rerio probable E3 ubiquitin-protein ligase HECTD4 (LOC100537585), transcript variant X1, mRNA;PREDICTED: Danio rerio probable E3 ubiquitin-protein ligase HECTD4 (LOC100537585), transcript variant X4, mRNA;PREDICTED: Danio rerio probable E3 ubiquitin-protein ligase HECTD4 (LOC100537585), transcript variant X5, mRNA;PREDICTED: Danio rerio probable E3 ubiquitin-protein ligase HECTD4 (LOC100537585), transcript variant X9, mRNA;PREDICTED: Danio rerio probable E3 ubiquitin-protein ligase HECTD4 (LOC100537585), transcript variant X7, mRNA;PREDICTED: Danio rerio probable E3 ubiquitin-protein ligase HECTD4 (LOC100537585), transcript variant X8, mRNA;PREDICTED: Danio rerio probable E3 ubiquitin-protein ligase HECTD4 (LOC100537585), transcript variant X12, misc_RNA
BGI_novel_G001516	6749	6698.484751	6276.382136	-0.09390159	9.11E-01	*	0.123180479	NA	NA	NA	NA	K01855//tRNA pseudouridine38/39 synthase [EC:5.4.99.45]	NP_001139034.1//uncharacterized protein C20orf194 homolog [Danio rerio]	NA
394120	5944	2020.621371	2146.813834	0.087398078	9.11E-01	*	0.123222005	nudt3a	NA	GO:0016787//hydrolase activity	NA	K07766//diphosphoinositol-polyphosphate diphosphatase [EC:3.6.1.52]	NP_957439.1//diphosphoinositol polyphosphate phosphohydrolase 2 [Danio rerio]	Danio rerio nudix (nucleoside diphosphate linked moiety X)-type motif 3a (nudt3a), mRNA
286784	2808	555.9245023	498.8175971	-0.156376609	9.11E-01	*	0.123226231	arl13b	GO:0005929//cilium;GO:0060170//ciliary membrane;GO:0005622//intracellular	GO:0005525//GTP binding	GO:0035845//photoreceptor cell outer segment organization;GO:0021830//interneuron migration from the subpallium to the cortex;GO:1905515//non-motile cilium assembly;GO:0021532//neural tube patterning;GO:0021943//formation of radial glial scaffolds;GO:0060271//cilium assembly;GO:0007264//small GTPase mediated signal transduction;GO:0007224//smoothened signaling pathway	K07962//ADP-ribosylation factor-like protein 13B	NP_775379.1//ADP-ribosylation factor-like protein 13B [Danio rerio]	Danio rerio ADP-ribosylation factor-like 13b (arl13b), mRNA
436768	437	1482.129599	1372.764361	-0.1105876	9.11E-01	*	0.123242911	uqcrq	GO:0005750//mitochondrial respiratory chain complex III	GO:0008121//ubiquinol-cytochrome-c reductase activity	GO:0006122//mitochondrial electron transport, ubiquinol to cytochrome c	K00418//ubiquinol-cytochrome c reductase subunit 8	NP_001002495.2//cytochrome b-c1 complex subunit 8 [Danio rerio]	Danio rerio ubiquinol-cytochrome c reductase, complex III subunit VII (uqcrq), mRNA
110437733	9430	45.32994285	61.02798596	0.429006637	9.11E-01	*	0.123264478	NA	GO:0016021//integral component of membrane	NA	GO:0007160//cell-matrix adhesion	K18273//alpha-tectorin	XP_021336078.1//alpha-tectorin-like [Danio rerio]	PREDICTED: Danio rerio alpha-tectorin-like (LOC110437733), mRNA
798510	3122	388.0940702	333.4073627	-0.219120426	9.11E-01	*	0.123319778	uncx	GO:0005634//nucleus	GO:0043565//sequence-specific DNA binding	GO:0006355//regulation of transcription, DNA-templated	K09328//homeobox protein Unc-4	XP_005164261.1//homeobox protein unc-4 homolog [Danio rerio]	PREDICTED: Danio rerio UNC homeobox (uncx), mRNA
572200	942	4.289886003	7.142628137	0.735515702	9.11E-01	*	0.123340365	NA	GO:0005882//intermediate filament	GO:0005198//structural molecule activity	NA	K07606//vimentin	AAI22342.1//LOC572200 protein, partial [Danio rerio]	PREDICTED: Danio rerio vimentin (LOC572200), mRNA
415243	1222	1528.533279	1640.846294	0.102292138	9.11E-01	*	0.12343695	ndufa1	NA	NA	NA	K03945//NADH dehydrogenase (ubiquinone) 1 alpha subcomplex subunit 1	NP_001002153.2//NADH dehydrogenase [ubiquinone] 1 alpha subcomplex subunit 1 [Danio rerio]	Danio rerio NADH:ubiquinone oxidoreductase subunit A1 (ndufa1), transcript variant 2, mRNA;Danio rerio NADH:ubiquinone oxidoreductase subunit A1 (ndufa1), transcript variant 1, mRNA
BGI_novel_G003224	2982	136.9356816	94.74846652	-0.531323922	9.11E-01	*	0.123464522	NA	GO:0015629//actin cytoskeleton	GO:0003779//actin binding	GO:0007015//actin filament organization	NA	NP_001003642.1//kaptin [Danio rerio]	NA
100318899	7131	822.6161975	746.2887918	-0.14048546	9.12E-01	*	0.123551789	als2b	NA	GO:0005089//Rho guanyl-nucleotide exchange factor activity	GO:0035023//regulation of Rho protein signal transduction	K04575//amyotrophic lateral sclerosis 2 protein	XP_009300450.1//alsin isoform X1 [Danio rerio];XP_005165797.1//alsin isoform X3 [Danio rerio];XP_009300452.1//alsin isoform X4 [Danio rerio];XP_002662342.2//alsin isoform X5 [Danio rerio];XP_009300451.1//alsin isoform X2 [Danio rerio]	PREDICTED: Danio rerio amyotrophic lateral sclerosis 2b (juvenile) (als2b), transcript variant X3, mRNA;PREDICTED: Danio rerio amyotrophic lateral sclerosis 2b (juvenile) (als2b), transcript variant X5, mRNA;PREDICTED: Danio rerio amyotrophic lateral sclerosis 2b (juvenile) (als2b), transcript variant X2, mRNA;PREDICTED: Danio rerio amyotrophic lateral sclerosis 2b (juvenile) (als2b), transcript variant X4, mRNA;PREDICTED: Danio rerio amyotrophic lateral sclerosis 2b (juvenile) (als2b), transcript variant X1, mRNA
393431	1640	564.0714765	621.3499503	0.139528051	9.12E-01	*	0.123661624	zgc:63587	NA	GO:0005525//GTP binding	GO:0051301//cell division;GO:0007049//cell cycle	K16942//septin 2	NP_956753.1//uncharacterized protein LOC393431 [Danio rerio];XP_005172514.1//uncharacterized protein LOC393431 isoform X1 [Danio rerio]	PREDICTED: Danio rerio zgc:63587 (zgc:63587), transcript variant X1, mRNA;Danio rerio zgc:63587 (zgc:63587), mRNA
BGI_novel_G001747	12000	780.2393127	639.8732297	-0.286130581	9.12E-01	*	0.123670853	NA	NA	NA	NA	NA	EUR73711.1//hypothetical protein PFBG_01773 [Plasmodium falciparum 7G8]	NA
100321230	2611	62.22331035	46.77353571	-0.411762661	9.12E-01	*	0.123684301	si:dkeyp-100a1.6	GO:0016021//integral component of membrane	NA	NA	K08438//G protein-coupled receptor 160	KTG17115.1//hypothetical protein cypCar_00024045 [Cyprinus carpio];XP_005167344.1//probable G-protein coupled receptor 160 [Danio rerio]	PREDICTED: Danio rerio si:dkeyp-100a1.6 (si:dkeyp-100a1.6), mRNA
393129	1916	53.10300532	69.68483379	0.392051191	9.12E-01	*	0.123716581	zbtb2a	NA	GO:0003676//nucleic acid binding	NA	K10489//zinc finger and BTB domain-containing protein 2	NP_956454.1//zinc finger and BTB domain containing 2a [Danio rerio];XP_005158656.1//zinc finger and BTB domain containing 2a isoform X1 [Danio rerio]	Danio rerio zinc finger and BTB domain containing 2a (zbtb2a), mRNA;PREDICTED: Danio rerio zinc finger and BTB domain containing 2a (zbtb2a), transcript variant X1, mRNA
553568	1423	155.5201123	127.6102972	-0.285356417	9.12E-01	*	0.123731579	abt1	GO:0005730//nucleolus	GO:0003723//RNA binding	GO:0000472//endonucleolytic cleavage to generate mature 5'-end of SSU-rRNA from (SSU-rRNA, 5.8S rRNA, LSU-rRNA);GO:0034462//small-subunit processome assembly;GO:0000447//endonucleolytic cleavage in ITS1 to separate SSU-rRNA from 5.8S rRNA and LSU-rRNA from tricistronic rRNA transcript (SSU-rRNA, 5.8S rRNA, LSU-rRNA);GO:0000480//endonucleolytic cleavage in 5'-ETS of tricistronic rRNA transcript (SSU-rRNA, 5.8S rRNA, LSU-rRNA)	K14785//ESF2/ABP1 family protein	NP_001018383.1//activator of basal transcription 1 [Danio rerio]	Danio rerio activator of basal transcription 1 (abt1), mRNA
569667	5497	645.3334132	763.9641565	0.243460227	9.12E-01	*	0.123762743	zdhhc14	NA	NA	NA	K16675//palmitoyltransferase ZDHHC9/14/18 [EC:2.3.1.225]	NP_001038652.1//probable palmitoyltransferase ZDHHC14 [Danio rerio];XP_005160408.1//probable palmitoyltransferase ZDHHC14 isoform X1 [Danio rerio];XP_005160409.1//probable palmitoyltransferase ZDHHC14 isoform X2 [Danio rerio]	Danio rerio zinc finger, DHHC-type containing 14 (zdhhc14), mRNA;PREDICTED: Danio rerio zinc finger, DHHC-type containing 14 (zdhhc14), transcript variant X2, mRNA;PREDICTED: Danio rerio zinc finger, DHHC-type containing 14 (zdhhc14), transcript variant X1, mRNA
553763	1578	96.73662962	140.1151911	0.534479201	9.12E-01	*	0.123768239	ctbs	NA	GO:0004553//hydrolase activity, hydrolyzing O-glycosyl compounds;GO:0008061//chitin binding	GO:0005975//carbohydrate metabolic process	K12310//Di-N-acetylchitobiase [EC:3.2.1.-]	AAH72723.2//Chitobiase, di-N-acetyl- [Danio rerio];AAI64759.1//Ctbs protein, partial [Danio rerio]	Danio rerio chitobiase, di-N-acetyl- (ctbs), mRNA;PREDICTED: Danio rerio chitobiase, di-N-acetyl- (ctbs), transcript variant X1, mRNA
336518	3441	500.1054737	447.4616557	-0.160468337	9.12E-01	*	0.123796985	polr3e	GO:0005634//nucleus;GO:0005666//DNA-directed RNA polymerase III complex	GO:0003899//DNA-directed 5'-3' RNA polymerase activity	GO:0006351//transcription, DNA-templated;GO:0006383//transcription from RNA polymerase III promoter	K14721//DNA-directed RNA polymerase III subunit RPC5	NP_997919.1//DNA-directed RNA polymerase III subunit RPC5 [Danio rerio];XP_005169485.1//DNA-directed RNA polymerase III subunit RPC5 isoform X1 [Danio rerio]	Danio rerio polymerase (RNA) III (DNA directed) polypeptide E (polr3e), mRNA;PREDICTED: Danio rerio polymerase (RNA) III (DNA directed) polypeptide E (polr3e), transcript variant X1, mRNA
368878	1588	823.1645581	629.1963078	-0.387670662	9.12E-01	*	0.123840437	si:busm1-266f07.2	GO:0042613//MHC class II protein complex;GO:0016021//integral component of membrane	NA	GO:0019882//antigen processing and presentation;GO:0006955//immune response	K06752//major histocompatibility complex, class II	NP_001004521.2//uncharacterized protein LOC368878 precursor [Danio rerio]	Danio rerio si:busm1-266f07.2 (si:busm1-266f07.2), mRNA
BGI_novel_G002286	5333	397.7293887	466.0469756	0.228688211	9.12E-01	*	0.123866341	NA	GO:0005743//mitochondrial inner membrane;GO:0016021//integral component of membrane	GO:0022857//transmembrane transporter activity	GO:0006839//mitochondrial transport	K15106//solute carrier family 25 (mitochondrial carrier), member 14/30	XP_017208245.1//brain mitochondrial carrier protein 1 isoform X1 [Danio rerio]	NA
560232	2301	22.61959185	14.40615724	-0.650887342	9.12E-01	*	0.123868407	NA	NA	NA	NA	K12800//NACHT, LRR and PYD domains-containing protein 3;K20865//NACHT, LRR and PYD domains-containing protein 12	NP_001116726.1//uncharacterized protein LOC560232 [Danio rerio]	Danio rerio novel nacht domain containing protein (LOC560232), mRNA
405898	5029	1963.006441	1836.183377	-0.09635476	9.12E-01	*	0.123960399	pak7	GO:0016021//integral component of membrane	GO:0004674//protein serine/threonine kinase activity;GO:0005524//ATP binding	GO:0007010//cytoskeleton organization;GO:0016049//cell growth;GO:0006915//apoptotic process	K04411//serine/threonine kinase 4;K05736//p21-activated kinase 7 [EC:2.7.11.1]	EZA51692.1//Acetylcholine receptor subunit alpha-like protein [Ooceraea biroi];AAI68506.1//Pak7 protein [Danio rerio]	Danio rerio p21 protein (Cdc42/Rac)-activated kinase 7 (pak7), mRNA
565829	1048	952.1831636	1055.41484	0.14849915	9.12E-01	*	0.123963846	emc10	GO:0072546//ER membrane protein complex;GO:0016021//integral component of membrane	NA	NA	NA	NP_001157390.1//ER membrane protein complex subunit 10 isoform 2 precursor [Danio rerio];NP_001095859.2//ER membrane protein complex subunit 10 isoform 1 precursor [Danio rerio]	Danio rerio ER membrane protein complex subunit 10 (emc10), transcript variant 2, mRNA;Danio rerio ER membrane protein complex subunit 10 (emc10), transcript variant 1, mRNA
564951	8444	3333.016858	3514.399687	0.076449661	9.12E-01	*	0.123979277	roraa	GO:0005634//nucleus	GO:0003707//steroid hormone receptor activity;GO:0008270//zinc ion binding;GO:0043565//sequence-specific DNA binding;GO:0004879//nuclear receptor activity	GO:0010468//regulation of gene expression;GO:0006351//transcription, DNA-templated;GO:0010628//positive regulation of gene expression	K08532//RAR-related orphan receptor alpha	XP_017209577.1//nuclear receptor ROR-alpha isoform X1 [Danio rerio];NP_001103637.1//nuclear receptor ROR-alpha [Danio rerio]	PREDICTED: Danio rerio RAR-related orphan receptor A, paralog a (roraa), transcript variant X1, mRNA;Danio rerio RAR-related orphan receptor A, paralog a (roraa), mRNA
562231	4273	2366.928052	2220.76813	-0.091957084	9.12E-01	*	0.124058578	mark2a	NA	GO:0004674//protein serine/threonine kinase activity;GO:0005524//ATP binding	GO:0030010//establishment of cell polarity;GO:0000226//microtubule cytoskeleton organization	K08798//MAP/microtubule affinity-regulating kinase [EC:2.7.11.1]	XP_009293776.1//serine/threonine-protein kinase MARK2 isoform X4 [Danio rerio];XP_009293779.1//serine/threonine-protein kinase MARK2 isoform X9 [Danio rerio];XP_009293781.1//serine/threonine-protein kinase MARK2 isoform X11 [Danio rerio];XP_009293774.1//serine/threonine-protein kinase MARK2 isoform X1 [Danio rerio];XP_005161428.1//serine/threonine-protein kinase MARK2 isoform X6 [Danio rerio];XP_009293786.1//serine/threonine-protein kinase MARK2 isoform X15 [Danio rerio];XP_005161429.1//serine/threonine-protein kinase MARK2 isoform X7 [Danio rerio];XP_009293785.1//serine/threonine-protein kinase MARK2 isoform X14 [Danio rerio];XP_009293775.1//serine/threonine-protein kinase MARK2 isoform X2 [Danio rerio];XP_009293777.1//serine/threonine-protein kinase MARK2 isoform X5 [Danio rerio];XP_005161424.1//serine/threonine-protein kinase MARK2 isoform X3 [Danio rerio];XP_009293778.1//serine/threonine-protein kinase MARK2 isoform X8 [Danio rerio];XP_009293784.1//serine/threonine-protein kinase MARK2 isoform X12 [Danio rerio];XP_021324768.1//serine/threonine-protein kinase MARK2 isoform X13 [Danio rerio]	PREDICTED: Danio rerio MAP/microtubule affinity-regulating kinase 2a (mark2a), transcript variant X10, mRNA;PREDICTED: Danio rerio MAP/microtubule affinity-regulating kinase 2a (mark2a), transcript variant X2, mRNA;PREDICTED: Danio rerio MAP/microtubule affinity-regulating kinase 2a (mark2a), transcript variant X5, mRNA;PREDICTED: Danio rerio MAP/microtubule affinity-regulating kinase 2a (mark2a), transcript variant X3, mRNA;PREDICTED: Danio rerio MAP/microtubule affinity-regulating kinase 2a (mark2a), transcript variant X15, mRNA;PREDICTED: Danio rerio MAP/microtubule affinity-regulating kinase 2a (mark2a), transcript variant X9, mRNA;PREDICTED: Danio rerio MAP/microtubule affinity-regulating kinase 2a (mark2a), transcript variant X8, mRNA;PREDICTED: Danio rerio MAP/microtubule affinity-regulating kinase 2a (mark2a), transcript variant X13, mRNA;PREDICTED: Danio rerio MAP/microtubule affinity-regulating kinase 2a (mark2a), transcript variant X6, mRNA;PREDICTED: Danio rerio MAP/microtubule affinity-regulating kinase 2a (mark2a), transcript variant X1, mRNA;PREDICTED: Danio rerio MAP/microtubule affinity-regulating kinase 2a (mark2a), transcript variant X4, mRNA;PREDICTED: Danio rerio MAP/microtubule affinity-regulating kinase 2a (mark2a), transcript variant X12, mRNA;PREDICTED: Danio rerio MAP/microtubule affinity-regulating kinase 2a (mark2a), transcript variant X11, mRNA;PREDICTED: Danio rerio MAP/microtubule affinity-regulating kinase 2a (mark2a), transcript variant X14, mRNA;PREDICTED: Danio rerio MAP/microtubule affinity-regulating kinase 2a (mark2a), transcript variant X7, mRNA
246094	2108	9002.249743	8472.062179	-0.087572411	9.12E-01	*	0.124077319	gpia	NA	GO:0004347//glucose-6-phosphate isomerase activity	GO:0006094//gluconeogenesis;GO:0006096//glycolytic process	K01810//glucose-6-phosphate isomerase [EC:5.3.1.9]	NP_658909.1//glucose-6-phosphate isomerase a [Danio rerio];AAH83507.1//Glucose phosphate isomerase a [Danio rerio]	Danio rerio glucose-6-phosphate isomerase a (gpia), mRNA
566479	8903	2923.915538	2760.413557	-0.083017214	9.13E-01	*	0.124248816	plch1	NA	NA	NA	K19006//phosphatidylinositol phospholipase C, eta [EC:3.1.4.11]	XP_021328994.1//1-phosphatidylinositol 4,5-bisphosphate phosphodiesterase eta-1 isoform X6 [Danio rerio];XP_021323531.1//1-phosphatidylinositol 4,5-bisphosphate phosphodiesterase eta-1 isoform X4 [Danio rerio];XP_021323528.1//1-phosphatidylinositol 4,5-bisphosphate phosphodiesterase eta-1 isoform X2 [Danio rerio];XP_021323529.1//1-phosphatidylinositol 4,5-bisphosphate phosphodiesterase eta-1 isoform X3 [Danio rerio];XP_021328993.1//1-phosphatidylinositol 4,5-bisphosphate phosphodiesterase eta-1 isoform X5 [Danio rerio];XP_021323527.1//1-phosphatidylinositol 4,5-bisphosphate phosphodiesterase eta-1 isoform X1 [Danio rerio]	PREDICTED: Danio rerio phospholipase C, eta 1 (plch1), transcript variant X6, mRNA;PREDICTED: Danio rerio phospholipase C, eta 1 (plch1), transcript variant X3, mRNA;PREDICTED: Danio rerio phospholipase C, eta 1 (plch1), transcript variant X4, mRNA;PREDICTED: Danio rerio phospholipase C, eta 1 (plch1), transcript variant X5, mRNA;PREDICTED: Danio rerio phospholipase C, eta 1 (plch1), transcript variant X8, mRNA;PREDICTED: Danio rerio phospholipase C, eta 1 (plch1), transcript variant X2, mRNA;PREDICTED: Danio rerio phospholipase C, eta 1 (plch1), transcript variant X7, mRNA;PREDICTED: Danio rerio phospholipase C, eta 1 (plch1), transcript variant X1, mRNA
100334911	6499	777.8594025	852.2068102	0.131694168	9.14E-01	*	0.124295768	NA	NA	NA	NA	K21413//ankyrin repeat and SAM domain-containing protein 1	XP_021325751.1//ankyrin repeat and SAM domain-containing protein 1A-like [Danio rerio]	PREDICTED: Danio rerio ankyrin repeat and SAM domain-containing protein 1A-like (LOC100334911), mRNA
103909155	5763	7955.612095	7569.981028	-0.071683249	9.14E-01	*	0.124328893	NA	NA	NA	NA	K03006//DNA-directed RNA polymerase II subunit RPB1 [EC:2.7.7.6];K16938//septin 3/9/12	XP_021333681.1//uncharacterized protein LOC103909155 [Danio rerio]	PREDICTED: Danio rerio uncharacterized LOC103909155 (LOC103909155), mRNA
100005923	1657	69.83467962	53.37224953	-0.387853832	9.14E-01	*	0.124357715	NA	NA	NA	NA	NA	XP_013871265.1//PREDICTED: uncharacterized protein LOC106522688 [Austrofundulus limnaeus]	PREDICTED: Danio rerio uncharacterized LOC100005923 (LOC100005923), transcript variant X2, ncRNA;PREDICTED: Danio rerio uncharacterized LOC100005923 (LOC100005923), transcript variant X3, ncRNA;PREDICTED: Danio rerio uncharacterized LOC100005923 (LOC100005923), transcript variant X1, ncRNA
403019	1734	534.4485476	441.3076899	-0.276266177	9.14E-01	*	0.12445244	irx1a	GO:0005634//nucleus	GO:0043565//sequence-specific DNA binding	GO:0060041//retina development in camera-type eye;GO:0007399//nervous system development;GO:0006355//regulation of transcription, DNA-templated;GO:0060042//retina morphogenesis in camera-type eye;GO:0031076//embryonic camera-type eye development;GO:0007417//central nervous system development;GO:0035118//embryonic pectoral fin morphogenesis;GO:0042472//inner ear morphogenesis;GO:0021953//central nervous system neuron differentiation;GO:0042462//eye photoreceptor cell development	K03006//DNA-directed RNA polymerase II subunit RPB1 [EC:2.7.7.6];K19553//homeobox protein TGIF2;K19383//homeobox protein TGIF1;K13046//tolkin [EC:3.4.24.-]	NP_997067.1//iroquois-class homeodomain protein IRX-1 isoform 1 [Danio rerio];NP_997068.1//iroquois-class homeodomain protein IRX-1 isoform 2 [Danio rerio]	Danio rerio iroquois homeobox 1a (irx1a), transcript variant 1, mRNA;Danio rerio iroquois homeobox 1a (irx1a), transcript variant 2, mRNA
556410	1999	6611.698968	5791.591298	-0.191061242	9.14E-01	*	0.12450863	atf4b	GO:0005634//nucleus;GO:0005737//cytoplasm	GO:0003700//DNA binding transcription factor activity	GO:0006357//regulation of transcription from RNA polymerase II promoter	K04374//cyclic AMP-dependent transcription factor ATF-4	NP_001096662.1//activating transcription factor 4 [Danio rerio]	Danio rerio activating transcription factor 4b (atf4b), mRNA
791142	2135	273.3461899	234.2369295	-0.222760719	9.14E-01	*	0.124522587	sacm1lb	NA	NA	NA	K21797//phosphatidylinositol 4-phosphatase [EC:3.1.3.-]	XP_016322365.1//PREDICTED: phosphatidylinositide phosphatase SAC1-A [Sinocyclocheilus anshuiensis]	Danio rerio SAC1 like phosphatidylinositide phosphatase b (sacm1lb), mRNA
101885892	2059	961.8169525	1036.805248	0.108310667	9.14E-01	*	0.124589621	si:dkey-183i3.9	GO:0016021//integral component of membrane	NA	NA	NA	XP_017208557.1//uncharacterized protein C11orf87 homolog [Danio rerio]	PREDICTED: Danio rerio si:dkey-183i3.9 (si:dkey-183i3.9), mRNA
406546	2432	2354.86244	2559.578219	0.120263308	9.14E-01	*	0.12459763	eif5a2	NA	GO:0043022//ribosome binding;GO:0003746//translation elongation factor activity	GO:0006452//translational frameshifting;GO:0045905//positive regulation of translational termination;GO:0045901//positive regulation of translational elongation	K03263//translation initiation factor 5A	NP_998427.1//eukaryotic translation initiation factor 5A-2 [Danio rerio]	Danio rerio eukaryotic translation initiation factor 5A2 (eif5a2), mRNA
406438	1455	1179.365411	1097.263268	-0.104101074	9.14E-01	*	0.124601243	sumo1	GO:0005634//nucleus;GO:0097165//nuclear stress granule;GO:0005886//plasma membrane;GO:0005737//cytoplasm	GO:0031386//protein tag	GO:0016925//protein sumoylation;GO:0060216//definitive hemopoiesis;GO:0043009//chordate embryonic development;GO:0034605//cellular response to heat;GO:0071276//cellular response to cadmium ion	K12160//small ubiquitin-related modifier	NP_998324.1//small ubiquitin-related modifier 1 precursor [Danio rerio]	Danio rerio small ubiquitin-like modifier 1 (sumo1), mRNA
556379	2464	1662.527678	1542.366217	-0.108233002	9.14E-01	*	0.124632493	csnk2a2b	NA	GO:0004674//protein serine/threonine kinase activity;GO:0005524//ATP binding	NA	K03097//casein kinase II subunit alpha [EC:2.7.11.1]	XP_684260.2//casein kinase II subunit alpha' [Danio rerio]	PREDICTED: Danio rerio casein kinase 2, alpha prime polypeptide b (csnk2a2b), mRNA
565501	907	785.6477391	710.1277296	-0.145804053	9.15E-01	*	0.124730361	eef1da	GO:0005853//eukaryotic translation elongation factor 1 complex	GO:0003746//translation elongation factor activity	NA	K15410//elongation factor 1-delta	XP_021336620.1//elongation factor-1, delta, a isoform X3 [Danio rerio];XP_021336618.1//elongation factor-1, delta, a isoform X2 [Danio rerio];XP_017214236.1//elongation factor-1, delta, a isoform X1 [Danio rerio];XP_021336624.1//elongation factor-1, delta, a isoform X4 [Danio rerio]	PREDICTED: Danio rerio eukaryotic translation elongation factor 1 delta a (guanine nucleotide exchange protein) (eef1da), transcript variant X2, mRNA;PREDICTED: Danio rerio eukaryotic translation elongation factor 1 delta a (guanine nucleotide exchange protein) (eef1da), transcript variant X4, mRNA;PREDICTED: Danio rerio eukaryotic translation elongation factor 1 delta a (guanine nucleotide exchange protein) (eef1da), transcript variant X1, mRNA;PREDICTED: Danio rerio eukaryotic translation elongation factor 1 delta a (guanine nucleotide exchange protein) (eef1da), transcript variant X5, mRNA;Danio rerio eukaryotic translation elongation factor 1 delta a (guanine nucleotide exchange protein) (eef1da), mRNA;PREDICTED: Danio rerio eukaryotic translation elongation factor 1 delta a (guanine nucleotide exchange protein) (eef1da), transcript variant X3, mRNA;PREDICTED: Danio rerio eukaryotic translation elongation factor 1 delta a (guanine nucleotide exchange protein) (eef1da), transcript variant X7, mRNA;PREDICTED: Danio rerio eukaryotic translation elongation factor 1 delta a (guanine nucleotide exchange protein) (eef1da), transcript variant X6, mRNA
108187164	2709	13.21554376	20.79692487	0.654134433	9.15E-01	*	0.124801876	NA	NA	NA	NA	NA	KTF89191.1//hypothetical protein cypCar_00036458 [Cyprinus carpio]	PREDICTED: Danio rerio uncharacterized LOC108187164 (LOC108187164), ncRNA
553664	1292	1359.056047	1507.749998	0.14979228	9.16E-01	*	0.124912106	zgc:111986	NA	NA	NA	K09291//nucleoprotein TPR	NP_001018473.1//uncharacterized protein C6orf62 homolog [Danio rerio]	Danio rerio zgc:111986 (zgc:111986), mRNA
569432	4810	542.1727173	484.0919395	-0.163471445	9.16E-01	*	0.125039103	ccnk	GO:0005634//nucleus	NA	NA	K15188//cyclin T	NP_001157251.1//cyclin-K [Danio rerio]	Danio rerio cyclin K (ccnk), mRNA
557552	1804	303.6791931	349.2833876	0.201849964	9.16E-01	*	0.125043741	zgc:153031	NA	GO:0050661//NADP binding;GO:0004146//dihydrofolate reductase activity	GO:0009165//nucleotide biosynthetic process;GO:0006545//glycine biosynthetic process	K00287//dihydrofolate reductase [EC:1.5.1.3]	NP_001038295.1//uncharacterized protein LOC557552 [Danio rerio];XP_021323334.1//uncharacterized protein LOC557552 isoform X1 [Danio rerio]	Danio rerio zgc:153031 (zgc:153031), mRNA;PREDICTED: Danio rerio zgc:153031 (zgc:153031), transcript variant X1, mRNA
436872	1612	39.68175125	54.22024408	0.450355911	9.16E-01	*	0.125061661	sult1st6	NA	GO:0004304//estrone sulfotransferase activity	NA	K01025//sulfotransferase [EC:2.8.2.-]	NP_001002599.1//sulfotransferase 1C1 [Danio rerio]	Danio rerio sulfotransferase family 1, cytosolic sulfotransferase 6 (sult1st6), mRNA
100149042	745	57.54344843	42.2645127	-0.445204865	9.16E-01	*	0.125114573	agrp	GO:0005576//extracellular region	GO:0005102//receptor binding	GO:0009755//hormone-mediated signaling pathway	K05231//agouti related protein	NP_001314941.1//agouti related neuropeptide precursor [Danio rerio]	PREDICTED: Danio rerio agouti related neuropeptide (agrp), transcript variant X1, mRNA;Danio rerio agouti related neuropeptide (agrp), mRNA
100534922	1760	509.5135862	451.6237404	-0.17399929	9.16E-01	*	0.125125773	tmem240b	NA	NA	NA	K20030//palmitoyltransferase ZDHHC5/8 [EC:2.3.1.225]	XP_003200960.1//transmembrane protein 240 isoform X1 [Danio rerio];XP_021325146.1//transmembrane protein 240 isoform X2 [Danio rerio]	PREDICTED: Danio rerio transmembrane protein 240b (tmem240b), transcript variant X1, mRNA;PREDICTED: Danio rerio transmembrane protein 240b (tmem240b), transcript variant X2, mRNA
BGI_novel_G001593	6818	1610.748895	1888.431885	0.229457142	9.16E-01	*	0.125142697	NA	NA	NA	NA	K05742//solute carrier family 9 (sodium/hydrogen exchanger), member 1	XP_009306037.1//uncharacterized protein LOC100149701 [Danio rerio]	NA
100319138	6323	3403.440928	3215.004409	-0.082173354	9.16E-01	*	0.125151948	ipo13	GO:0005634//nucleus;GO:0031965//nuclear membrane;GO:0005737//cytoplasm	GO:0008536//Ran GTPase binding;GO:0008565//protein transporter activity;GO:0008139//nuclear localization sequence binding	GO:0006886//intracellular protein transport;GO:0006606//protein import into nucleus	K15436//transportin-3	XP_002665826.2//importin-13 [Danio rerio]	PREDICTED: Danio rerio importin 13 (ipo13), transcript variant X1, mRNA;PREDICTED: Danio rerio importin 13 (ipo13), transcript variant X2, misc_RNA
558430	6137	1163.42612	1073.114417	-0.116575693	9.16E-01	*	0.12517224	lcorl	NA	NA	NA	K20015//ecdysone-induced protein 93F, isoform B;K06678//condensin complex subunit 3;K16807//MAP7 domain-containing protein 3	XP_021332061.1//ligand-dependent nuclear receptor corepressor-like protein isoform X2 [Danio rerio];XP_017211545.2//ligand-dependent nuclear receptor corepressor-like protein isoform X2 [Danio rerio];XP_021329575.1//ligand-dependent nuclear receptor corepressor-like protein isoform X3 [Danio rerio];XP_686735.6//ligand-dependent nuclear receptor corepressor-like protein isoform X1 [Danio rerio];XP_021332056.1//ligand-dependent nuclear receptor corepressor-like protein isoform X1 [Danio rerio];XP_021329576.1//ligand-dependent nuclear receptor corepressor-like protein isoform X1 [Danio rerio];XP_009289502.2//ligand-dependent nuclear receptor corepressor-like protein isoform X4 [Danio rerio]	PREDICTED: Danio rerio ligand dependent nuclear receptor corepressor-like (lcorl), transcript variant X1, mRNA;PREDICTED: Danio rerio ligand dependent nuclear receptor corepressor-like (lcorl), transcript variant X4, mRNA;PREDICTED: Danio rerio ligand dependent nuclear receptor corepressor-like (lcorl), transcript variant X3, mRNA;PREDICTED: Danio rerio ligand dependent nuclear receptor corepressor-like (lcorl), transcript variant X2, mRNA
393741	1483	459.6097103	405.7077515	-0.179968411	9.16E-01	*	0.12520017	pcmtl	GO:0005737//cytoplasm	GO:0004719//protein-L-isoaspartate (D-aspartate) O-methyltransferase activity	NA	K00573//protein-L-isoaspartate(D-aspartate) O-methyltransferase [EC:2.1.1.77]	XP_016382416.1//PREDICTED: protein-L-isoaspartate(D-aspartate) O-methyltransferase-like isoform X1 [Sinocyclocheilus rhinocerous];XP_005158823.1//l-isoaspartyl protein carboxyl methyltransferase, like isoform X1 [Danio rerio]	PREDICTED: Danio rerio l-isoaspartyl protein carboxyl methyltransferase, like (pcmtl), transcript variant X3, mRNA;PREDICTED: Danio rerio l-isoaspartyl protein carboxyl methyltransferase, like (pcmtl), transcript variant X1, mRNA;PREDICTED: Danio rerio l-isoaspartyl protein carboxyl methyltransferase, like (pcmtl), transcript variant X2, mRNA;Danio rerio l-isoaspartyl protein carboxyl methyltransferase, like (pcmtl), mRNA
100141337	583	108.8330027	87.15888589	-0.320396448	9.16E-01	*	0.125204418	zgc:175139	GO:0016021//integral component of membrane	NA	NA	K04714//shingomyelin synthase [EC:2.7.8.27]	NP_001108374.1//uncharacterized protein LOC100141337 [Danio rerio]	PREDICTED: Danio rerio zgc:175139 (zgc:175139), partial mRNA
550507	1092	75.79497233	96.70972258	0.351558782	9.16E-01	*	0.12520987	bdh2	GO:0005737//cytoplasm	GO:0003858//3-hydroxybutyrate dehydrogenase activity;GO:0016628//oxidoreductase activity, acting on the CH-CH group of donors, NAD or NADP as acceptor;GO:0016491//oxidoreductase activity	GO:0055072//iron ion homeostasis;GO:0042168//heme metabolic process;GO:0042541//hemoglobin biosynthetic process;GO:0019290//siderophore biosynthetic process	K00019//3-hydroxybutyrate dehydrogenase [EC:1.1.1.30]	NP_001017809.1//3-hydroxybutyrate dehydrogenase type 2 [Danio rerio]	PREDICTED: Danio rerio 3-hydroxybutyrate dehydrogenase, type 2 (bdh2), transcript variant X1, mRNA;Danio rerio 3-hydroxybutyrate dehydrogenase, type 2 (bdh2), mRNA;PREDICTED: Danio rerio 3-hydroxybutyrate dehydrogenase, type 2 (bdh2), transcript variant X2, mRNA
566432	4646	2570.293966	2434.644029	-0.07822252	9.16E-01	*	0.125317972	fmn2b	GO:0005884//actin filament	GO:0008017//microtubule binding	GO:0045010//actin nucleation	K02184//formin 2	XP_017214088.1//formin-2 isoform X1 [Danio rerio];XP_009305266.1//formin-2 isoform X4 [Danio rerio];XP_009305264.1//formin-2 isoform X2 [Danio rerio]	PREDICTED: Danio rerio formin 2b (fmn2b), transcript variant X4, mRNA;PREDICTED: Danio rerio formin 2b (fmn2b), transcript variant X3, mRNA;PREDICTED: Danio rerio formin 2b (fmn2b), transcript variant X2, mRNA;PREDICTED: Danio rerio formin 2b (fmn2b), transcript variant X1, mRNA
445284	1695	448.4864047	388.4357904	-0.207388116	9.16E-01	*	0.125379229	rad23aa	GO:0005634//nucleus	GO:0003684//damaged DNA binding	GO:0043161//proteasome-mediated ubiquitin-dependent protein catabolic process;GO:0006289//nucleotide-excision repair	K10839//UV excision repair protein RAD23	NP_001003739.1//UV excision repair protein RAD23 homolog A [Danio rerio]	Danio rerio RAD23 homolog A, nucleotide excision repair protein a (rad23aa), mRNA
555377	1195	352.3056379	407.823739	0.211118194	9.16E-01	*	0.125401524	zgc:162780	NA	GO:0008168//methyltransferase activity	NA	NA	NP_001038249.1//uncharacterized protein LOC555377 [Danio rerio]	PREDICTED: Danio rerio zgc:162780 (zgc:162780), transcript variant X1, misc_RNA;Danio rerio zgc:162780 (zgc:162780), mRNA
100150696	3295	439.6653064	382.7873512	-0.199862537	9.16E-01	*	0.12543102	si:ch211-155e24.3	NA	GO:0003676//nucleic acid binding	NA	K09228//KRAB domain-containing zinc finger protein	XP_017578129.1//PREDICTED: zinc finger protein 850-like [Pygocentrus nattereri];XP_017337412.1//PREDICTED: zinc finger protein 271-like isoform X3 [Ictalurus punctatus]	PREDICTED: Danio rerio si:ch211-155e24.3 (si:ch211-155e24.3), transcript variant X2, mRNA;Danio rerio si:ch211-155e24.3 (si:ch211-155e24.3), mRNA;PREDICTED: Danio rerio si:ch211-155e24.3 (si:ch211-155e24.3), transcript variant X1, mRNA
BGI_novel_G004566	1324	3.172706546	5.250179803	0.726652744	9.16E-01	*	0.125448392	NA	GO:0005856//cytoskeleton;GO:0016020//membrane;GO:0070062//extracellular exosome;GO:0005615//extracellular space;GO:0072562//blood microparticle;GO:0005925//focal adhesion;GO:0030017//sarcomere;GO:0030027//lamellipodium;GO:0005737//cytoplasm;GO:0030175//filopodium;GO:0005884//actin filament;GO:0044297//cell body;GO:0042643//actomyosin, actin portion;GO:0005829//cytosol;GO:0031674//I band	GO:0005524//ATP binding;GO:0017022//myosin binding;GO:0016887//ATPase activity	GO:0030048//actin filament-based movement;GO:0031032//actomyosin structure organization;GO:0070252//actin-mediated cell contraction;GO:0030049//muscle filament sliding;GO:0033275//actin-myosin filament sliding;GO:0045471//response to ethanol;GO:0055008//cardiac muscle tissue morphogenesis;GO:0060048//cardiac muscle contraction;GO:0042493//response to drug;GO:0043066//negative regulation of apoptotic process;GO:0010628//positive regulation of gene expression;GO:0090131//mesenchyme migration;GO:0006915//apoptotic process;GO:0060047//heart contraction;GO:0030240//skeletal muscle thin filament assembly;GO:0055003//cardiac myofibril assembly	K12314//actin, alpha cardiac muscle;K10354//actin, alpha skeletal muscle	XP_007651673.1//PREDICTED: actin, alpha skeletal muscle [Cricetulus griseus]	NA
100302390	973	31.17959544	20.42838932	-0.61002675	9.16E-01	*	0.125474271	si:ch211-110e21.3	GO:0016021//integral component of membrane	NA	NA	NA	NP_001156477.1//small integral membrane protein 5 [Danio rerio]	Danio rerio si:ch211-110e21.3 (si:ch211-110e21.3), transcript variant 1, mRNA;Danio rerio si:ch211-110e21.3 (si:ch211-110e21.3), transcript variant 2, mRNA
BGI_novel_G000146	3256	213.992426	250.798285	0.228967747	9.16E-01	*	0.125508265	NA	NA	GO:0008270//zinc ion binding;GO:0003676//nucleic acid binding	NA	K09228//KRAB domain-containing zinc finger protein;K10352//myosin heavy chain;K21952//CASK-interacting protein	XP_014000059.1//PREDICTED: uncharacterized protein LOC106571454 [Salmo salar]	NA
403003	2496	1181.796362	1092.513518	-0.113330332	9.16E-01	*	0.125534398	fgf13b	GO:0005576//extracellular region	GO:0008083//growth factor activity	NA	K04358//fibroblast growth factor	NP_001315421.1//fibroblast growth factor 13b isoform 1 [Danio rerio];NP_001315422.1//fibroblast growth factor 13b isoform 2 [Danio rerio];KTF74355.1//hypothetical protein cypCar_00038229, partial [Cyprinus carpio];NP_991265.1//fibroblast growth factor 13b isoform 3 [Danio rerio]	Danio rerio fibroblast growth factor 13b (fgf13b), transcript variant 3, mRNA;Danio rerio fibroblast growth factor 13b (fgf13b), transcript variant 2, mRNA;Danio rerio fibroblast growth factor 13b (fgf13b), transcript variant 1, mRNA
101882922	2540	324.9672683	384.458042	0.242531745	9.16E-01	*	0.125555039	timp4.1	GO:0005615//extracellular space;GO:0005578//proteinaceous extracellular matrix	GO:0002020//protease binding;GO:0008191//metalloendopeptidase inhibitor activity	GO:0009725//response to hormone;GO:0034097//response to cytokine;GO:0043086//negative regulation of catalytic activity;GO:0051045//negative regulation of membrane protein ectodomain proteolysis	K16866//metalloproteinase inhibitor 3	XP_005172816.1//metalloproteinase inhibitor 2-like [Danio rerio]	PREDICTED: Danio rerio TIMP metallopeptidase inhibitor 4, tandem duplicate 1 (timp4.1), mRNA
368717	2881	131.6609861	158.8803317	0.271112631	9.16E-01	*	0.125610155	itpka	NA	GO:0008440//inositol-1,4,5-trisphosphate 3-kinase activity	NA	K00911//1D-myo-inositol-triphosphate 3-kinase [EC:2.7.1.127]	NP_001313405.1//inositol-trisphosphate 3-kinase A [Danio rerio]	Danio rerio inositol-trisphosphate 3-kinase A (itpka), mRNA
100150119	2018	10.85217264	17.274438	0.670654871	9.16E-01	*	0.125689845	si:cabz01007802.1	GO:0016021//integral component of membrane;GO:0005576//extracellular region	GO:0008289//lipid binding	GO:0006869//lipid transport;GO:0042157//lipoprotein metabolic process	K14480//apolipoprotein L	XP_005166691.1//apolipoprotein L6-like [Danio rerio]	PREDICTED: Danio rerio si:cabz01007802.1 (si:cabz01007802.1), transcript variant X2, mRNA;PREDICTED: Danio rerio si:cabz01007802.1 (si:cabz01007802.1), transcript variant X1, mRNA
794381	3713	147.51084	177.456945	0.266648061	9.16E-01	*	0.125710783	si:dkey-78a14.4	NA	GO:0016407//acetyltransferase activity	GO:0008152//metabolic process	K00622//arylamine N-acetyltransferase [EC:2.3.1.5]	XP_001334322.1//arylamine N-acetyltransferase, pineal gland isozyme NAT-10-like [Danio rerio]	PREDICTED: Danio rerio si:dkey-78a14.4 (si:dkey-78a14.4), mRNA
100537452	1964	22.88972339	14.97037455	-0.612589711	9.16E-01	*	0.12571987	NA	NA	NA	NA	K06529//semaphorin 7	XP_003201673.4//semaphorin-7A-like [Danio rerio]	PREDICTED: Danio rerio semaphorin-7A-like (LOC100537452), mRNA
402899	1161	251.6774355	216.0981615	-0.219889077	9.16E-01	*	0.125722516	tada1	GO:0000124//SAGA complex;GO:0070461//SAGA-type complex	GO:0003713//transcription coactivator activity	GO:0006357//regulation of transcription from RNA polymerase II promoter;GO:0043966//histone H3 acetylation;GO:0006351//transcription, DNA-templated	K11317//transcriptional adapter 1	NP_991169.1//transcriptional adapter 1 [Danio rerio];XP_021444277.1//transcriptional adapter 1-like [Oncorhynchus mykiss];XP_015212206.1//PREDICTED: transcriptional adapter 1 [Lepisosteus oculatus]	Danio rerio transcriptional adaptor 1 (tada1), mRNA
570789	3847	2893.671268	2742.184643	-0.077575318	9.17E-01	*	0.125777962	ubap2b	GO:0005634//nucleus;GO:0005737//cytoplasm	NA	GO:0010628//positive regulation of gene expression	K22023//mucin-6;K22016//mucin-3/17	XP_005167329.1//ubiquitin associated protein 2b isoform X2 [Danio rerio];NP_001075950.1//ubiquitin associated protein 2b [Danio rerio];XP_005167328.1//ubiquitin associated protein 2b isoform X1 [Danio rerio]	PREDICTED: Danio rerio ubiquitin associated protein 2b (ubap2b), transcript variant X2, mRNA;Danio rerio ubiquitin associated protein 2b (ubap2b), mRNA;PREDICTED: Danio rerio ubiquitin associated protein 2b (ubap2b), transcript variant X1, mRNA;PREDICTED: Danio rerio ubiquitin associated protein 2b (ubap2b), transcript variant X3, mRNA
571453	5218	2191.456851	2382.975093	0.120873599	9.17E-01	*	0.125837162	epn3b	NA	NA	NA	K12471//epsin	KTF90616.1//hypothetical protein cypCar_00009973 [Cyprinus carpio];XP_700135.5//epsin-3 [Danio rerio]	PREDICTED: Danio rerio epsin 3b (epn3b), mRNA
BGI_novel_G001122	5565	906.9757511	984.355192	0.118115008	9.17E-01	*	0.125875037	NA	NA	NA	NA	K08871//bromodomain-containing protein 2;K12473//low-density lipoprotein receptor	XP_008305632.1//PREDICTED: uncharacterized protein LOC103376870 [Cynoglossus semilaevis]	NA
BGI_novel_G001183	457	3.249530382	5.283841114	0.701355848	9.17E-01	*	0.125998878	NA	NA	NA	GO:0007165//signal transduction;GO:0042981//regulation of apoptotic process	K09851//Ras association domain-containing protein 2/4	NP_001002195.1//Ras association (RalGDS/AF-6) domain family member 2b [Danio rerio]	NA
322350	1375	196.2738733	230.878729	0.23426712	9.17E-01	*	0.12600753	zgc:85789	NA	NA	NA	NA	XP_016369337.1//PREDICTED: ester hydrolase C11orf54 homolog [Sinocyclocheilus rhinocerous]	Danio rerio zgc:85789 (zgc:85789), mRNA
406626	1757	308.4738514	349.2847781	0.17925557	9.17E-01	*	0.126080166	crtap	NA	NA	NA	K19606//cartilage-associated protein	XP_016138857.1//PREDICTED: cartilage-associated protein-like [Sinocyclocheilus grahami]	Danio rerio cartilage associated protein (crtap), mRNA
101886447	5616	5914.687012	6314.429674	0.094350607	9.17E-01	*	0.12609853	NA	NA	NA	NA	K01122//ectonucleotide pyrophosphatase/phosphodiesterase family member 2 [EC:3.1.4.39]	XP_017207875.1//ectonucleotide pyrophosphatase/phosphodiesterase family member 2-like [Danio rerio];XP_012590755.1//PREDICTED: ectonucleotide pyrophosphatase/phosphodiesterase family member 3 [Condylura cristata]	PREDICTED: Danio rerio ectonucleotide pyrophosphatase/phosphodiesterase family member 2-like (LOC101886447), mRNA
557306	6256	6808.077802	7179.802318	0.076696599	9.17E-01	*	0.126098659	NA	NA	NA	NA	K03250//translation initiation factor 3 subunit E	XP_016340159.1//PREDICTED: hippocampus abundant transcript 1 protein-like [Sinocyclocheilus anshuiensis]	PREDICTED: Danio rerio hippocampus abundant transcript 1 protein-like (LOC557306), mRNA
797154	4075	59.42154021	42.65427734	-0.478295579	9.17E-01	*	0.126098815	si:ch211-149e23.4	GO:0005887//integral component of plasma membrane;GO:0005913//cell-cell adherens junction	GO:0050839//cell adhesion molecule binding;GO:0004872//receptor activity;GO:0005102//receptor binding;GO:0042803//protein homodimerization activity	GO:0043031//negative regulation of macrophage activation;GO:0007156//homophilic cell adhesion via plasma membrane adhesion molecules;GO:0008037//cell recognition;GO:0007157//heterophilic cell-cell adhesion via plasma membrane cell adhesion molecules;GO:0050776//regulation of immune response	K06592//poliovirus receptor-related protein 3	XP_001337612.2//uncharacterized protein si:ch211-149e23.4 [Danio rerio];XP_021328584.1//uncharacterized protein si:ch211-149e23.4 [Danio rerio]	PREDICTED: Danio rerio si:ch211-149e23.4 (si:ch211-149e23.4), mRNA
449833	3378	132.2480778	104.7845854	-0.335820251	9.17E-01	*	0.126103548	zdhhc15a	GO:0016021//integral component of membrane	GO:0019706//protein-cysteine S-palmitoyltransferase activity	NA	K20028//palmitoyltransferase ZDHHC2/15/20 [EC:2.3.1.225];K10779//transcriptional regulator ATRX [EC:3.6.4.12]	XP_021331799.1//zinc finger, DHHC-type containing 15a isoform X1 [Danio rerio];NP_001006003.1//zinc finger, DHHC-type containing 15a [Danio rerio];XP_016321150.1//PREDICTED: transcriptional regulator ATRX-like isoform X1 [Sinocyclocheilus anshuiensis];XP_016321167.1//PREDICTED: transcriptional regulator ATRX-like isoform X3 [Sinocyclocheilus anshuiensis]	Danio rerio zinc finger, DHHC-type containing 15a (zdhhc15a), mRNA;PREDICTED: Danio rerio zinc finger, DHHC-type containing 15a (zdhhc15a), transcript variant X1, mRNA
795531	5054	314.3272292	372.4422835	0.244749618	9.17E-01	*	0.126108712	NA	NA	NA	NA	K19749//retinoic acid-induced protein 1;K08458//G protein-coupled receptor 116;K21125//mucin-5AC	XP_001335742.1//uncharacterized protein LOC795531 [Danio rerio]	PREDICTED: Danio rerio uncharacterized LOC795531 (LOC795531), mRNA
556172	7746	2327.45744	2487.096661	0.095707792	9.17E-01	*	0.126155085	taok2a	NA	GO:0005524//ATP binding;GO:0004672//protein kinase activity	GO:0007420//brain development	K04429//thousand and one amino acid protein kinase [EC:2.7.11.1]	XP_009297645.1//serine/threonine-protein kinase TAO2 isoform X1 [Danio rerio];XP_684002.2//serine/threonine-protein kinase TAO2 isoform X2 [Danio rerio]	PREDICTED: Danio rerio TAO kinase 2a (taok2a), transcript variant X1, mRNA;PREDICTED: Danio rerio TAO kinase 2a (taok2a), transcript variant X2, mRNA
BGI_novel_G003537	3267	25.38857046	15.30685059	-0.730001688	9.17E-01	*	0.126160641	NA	GO:0016021//integral component of membrane;GO:0008076//voltage-gated potassium channel complex	GO:0005249//voltage-gated potassium channel activity	GO:0071805//potassium ion transmembrane transport;GO:0051260//protein homooligomerization	K04887//potassium voltage-gated channel Shaw-related subfamily C member 1	XP_005168952.1//potassium voltage-gated channel subfamily C member 1 isoform X4 [Danio rerio]	NA
415227	1023	883.4873093	977.9068399	0.146487622	9.17E-01	*	0.126211037	ptges3b	NA	NA	NA	K15730//cytosolic prostaglandin-E synthase [EC:5.3.99.3]	NP_001002137.1//prostaglandin E synthase 3 [Danio rerio]	Danio rerio prostaglandin E synthase 3b (cytosolic) (ptges3b), mRNA
550547	2814	2211.220663	2067.768056	-0.096768637	9.17E-01	*	0.12621122	kif3cb	GO:0005874//microtubule;GO:0005871//kinesin complex	GO:0005524//ATP binding;GO:0003777//microtubule motor activity;GO:0008017//microtubule binding;GO:0016887//ATPase activity	GO:0007018//microtubule-based movement;GO:0030705//cytoskeleton-dependent intracellular transport	K20197//kinesin family member 3C	NP_001017849.2//kinesin-like protein KIF3C [Danio rerio]	Danio rerio kinesin family member 3Cb (kif3cb), mRNA
556951	3749	261.5916513	210.6041222	-0.312782823	9.17E-01	*	0.126230544	zgc:172352	NA	NA	NA	K05750//NCK-associated protein 1	XP_016358638.1//PREDICTED: nck-associated protein 1-like [Sinocyclocheilus anshuiensis]	Danio rerio zgc:172352 (zgc:172352), mRNA
286776	3102	341.4227217	392.1752591	0.199939451	9.18E-01	*	0.126395181	ints7	GO:0005694//chromosome;GO:0032039//integrator complex	NA	GO:0016180//snRNA processing;GO:0034472//snRNA 3'-end processing;GO:0002088//lens development in camera-type eye;GO:0006974//cellular response to DNA damage stimulus	K13144//integrator complex subunit 7	NP_775374.1//integrator complex subunit 7 [Danio rerio];XP_017551146.1//PREDICTED: integrator complex subunit 7 [Pygocentrus nattereri];XP_016400359.1//PREDICTED: LOW QUALITY PROTEIN: integrator complex subunit 7 [Sinocyclocheilus rhinocerous]	Danio rerio integrator complex subunit 7 (ints7), mRNA;PREDICTED: Danio rerio integrator complex subunit 7 (ints7), transcript variant X1, mRNA
406261	2847	1373.697772	1253.440879	-0.132170681	9.18E-01	*	0.126444006	pdcd4a	NA	NA	NA	K16865//programmed cell death protein 4	NP_998153.1//programmed cell death 4a [Danio rerio];XP_005159942.1//programmed cell death 4a isoform X1 [Danio rerio]	PREDICTED: Danio rerio programmed cell death 4a (pdcd4a), transcript variant X1, mRNA;Danio rerio programmed cell death 4a (pdcd4a), mRNA
431724	4207	307.725151	245.7527305	-0.324434917	9.18E-01	*	0.126522284	impdh1a	NA	NA	NA	K00088//IMP dehydrogenase [EC:1.1.1.205]	XP_005159064.1//inosine-5'-monophosphate dehydrogenase 1a isoform X1 [Danio rerio];XP_016370620.1//PREDICTED: inosine-5'-monophosphate dehydrogenase 1a isoform X1 [Sinocyclocheilus rhinocerous];KTG43549.1//hypothetical protein cypCar_00014647 [Cyprinus carpio];XP_019947815.1//PREDICTED: inosine-5'-monophosphate dehydrogenase 1b isoform X3 [Paralichthys olivaceus]	PREDICTED: Danio rerio IMP (inosine 5'-monophosphate) dehydrogenase 1a (impdh1a), transcript variant X1, mRNA;PREDICTED: Danio rerio IMP (inosine 5'-monophosphate) dehydrogenase 1a (impdh1a), transcript variant X3, mRNA;Danio rerio IMP (inosine 5'-monophosphate) dehydrogenase 1a (impdh1a), mRNA;PREDICTED: Danio rerio IMP (inosine 5'-monophosphate) dehydrogenase 1a (impdh1a), transcript variant X2, mRNA
570672	5176	11869.53724	12326.21335	0.054465977	9.18E-01	*	0.126584585	syn1	GO:0008021//synaptic vesicle	GO:0005524//ATP binding;GO:0003824//catalytic activity	GO:0007269//neurotransmitter secretion	K19941//synapsin	XP_005167235.1//synapsin-1 isoform X1 [Danio rerio];NP_001119909.1//synapsin-1 [Danio rerio]	PREDICTED: Danio rerio synapsin I (syn1), transcript variant X1, mRNA;Danio rerio synapsin I (syn1), mRNA
799294	5054	1630.727611	1739.384525	0.093061083	9.18E-01	*	0.126602009	cbx6a	GO:0005634//nucleus	NA	NA	K11453//chromobox protein 6	XP_005161873.1//chromobox protein homolog 6 isoform X2 [Danio rerio];XP_021325056.1//chromobox protein homolog 6 isoform X1 [Danio rerio]	PREDICTED: Danio rerio chromobox homolog 6a (cbx6a), transcript variant X2, mRNA;PREDICTED: Danio rerio chromobox homolog 6a (cbx6a), transcript variant X1, mRNA;Danio rerio chromobox homolog 6a (cbx6a), mRNA
100151239	1900	563.3340713	492.6745043	-0.193355916	9.19E-01	*	0.126670633	fam89b	NA	NA	NA	NA	XP_001921419.1//protein FAM89B [Danio rerio];NP_001006010.1//Sjoegren syndrome/scleroderma autoantigen 1 [Danio rerio]	PREDICTED: Danio rerio family with sequence similarity 89, member B (fam89b), transcript variant X2, mRNA;PREDICTED: Danio rerio family with sequence similarity 89, member B (fam89b), transcript variant X1, mRNA
100329687	3424	216.6588254	270.7214475	0.321384183	9.19E-01	*	0.126674286	NA	NA	NA	NA	K15378//solute carrier family 45, member 1/2/4	XP_021323877.1//solute carrier family 45 member 4-like [Danio rerio]	PREDICTED: Danio rerio solute carrier family 45 member 4-like (LOC100329687), mRNA
564866	7507	3137.063325	2956.205559	-0.085668061	9.19E-01	*	0.126772841	trip12	NA	NA	NA	K10590//E3 ubiquitin-protein ligase TRIP12 [EC:2.3.2.26]	XP_005159287.1//E3 ubiquitin-protein ligase TRIP12 isoform X3 [Danio rerio];XP_005159283.1//E3 ubiquitin-protein ligase TRIP12 isoform X1 [Danio rerio];XP_005159286.1//E3 ubiquitin-protein ligase TRIP12 isoform X2 [Danio rerio];XP_016371246.1//PREDICTED: E3 ubiquitin-protein ligase TRIP12 isoform X1 [Sinocyclocheilus rhinocerous]	PREDICTED: Danio rerio thyroid hormone receptor interactor 12 (trip12), transcript variant X5, mRNA;PREDICTED: Danio rerio thyroid hormone receptor interactor 12 (trip12), transcript variant X6, mRNA;PREDICTED: Danio rerio thyroid hormone receptor interactor 12 (trip12), transcript variant X1, mRNA;Danio rerio thyroid hormone receptor interactor 12 (trip12), mRNA;PREDICTED: Danio rerio thyroid hormone receptor interactor 12 (trip12), transcript variant X8, mRNA;PREDICTED: Danio rerio thyroid hormone receptor interactor 12 (trip12), transcript variant X7, mRNA;PREDICTED: Danio rerio thyroid hormone receptor interactor 12 (trip12), transcript variant X2, mRNA;PREDICTED: Danio rerio thyroid hormone receptor interactor 12 (trip12), transcript variant X3, mRNA;PREDICTED: Danio rerio thyroid hormone receptor interactor 12 (trip12), transcript variant X4, mRNA
323746	2234	428.1548336	376.2610853	-0.186398526	9.20E-01	*	0.126873696	dbr1	GO:0005634//nucleus	GO:0008419//RNA lariat debranching enzyme activity	GO:0000398//mRNA splicing, via spliceosome;GO:0090502//RNA phosphodiester bond hydrolysis, endonucleolytic;GO:0000375//RNA splicing, via transesterification reactions	K18328//lariat debranching enzyme [EC:3.1.-.-]	NP_955947.1//lariat debranching enzyme [Danio rerio]	Danio rerio debranching RNA lariats 1 (dbr1), mRNA
BGI_novel_G001127	756	5070.547897	3934.482835	-0.365967631	9.20E-01	*	0.126928873	NA	NA	NA	NA	NA	AAM34208.1//polyprotein [Danio rerio]	NA
100073329	921	93.4051773	119.238109	0.352270977	9.20E-01	*	0.126956083	zgc:165573	GO:0016021//integral component of membrane;GO:0005886//plasma membrane	NA	GO:0003006//developmental process involved in reproduction	K13912//deleted in malignant brain tumors 1 protein	NP_001092236.1//cysteine-rich and transmembrane domain-containing protein 1 [Danio rerio]	Danio rerio zgc:165573 (zgc:165573), mRNA
BGI_novel_G000416	700	4.291984522	7.078781741	0.72185622	9.20E-01	*	0.126991776	NA	NA	GO:0003723//RNA binding;GO:0009982//pseudouridine synthase activity	GO:0001522//pseudouridine synthesis;GO:0008033//tRNA processing	K06176//tRNA pseudouridine13 synthase [EC:5.4.99.27]	NP_001038422.1//pseudouridylate synthase 7 homolog-like protein [Danio rerio]	NA
735313	1936	5.006147519	8.232201727	0.717577531	9.20E-01	*	0.127000331	cyp2k17	NA	NA	NA	K17854//cytochrome P450 family 2 subfamily K	XP_016091429.1//PREDICTED: cytochrome P450 2K1-like isoform X1 [Sinocyclocheilus grahami]	Danio rerio cytochrome P450, family 2, subfamily K, polypeptide17 (cyp2k17), mRNA
106660635	520	6.509794179	10.65562985	0.710932038	9.20E-01	*	0.127046662	si:dkey-208c12.2	NA	NA	NA	NA	NA	Danio rerio si:dkey-208c12.2 (si:dkey-208c12.2), transcript variant 1, long non-coding RNA;Danio rerio si:dkey-208c12.2 (si:dkey-208c12.2), transcript variant 2, long non-coding RNA
BGI_novel_G003975	3336	275.3481011	195.8847461	-0.491251602	9.20E-01	*	0.12714233	NA	NA	NA	NA	K07377//neurexin	XP_005156266.1//neurexin 1a isoform X9 [Danio rerio]	NA
450017	843	73.19194481	94.03229858	0.361471504	9.20E-01	*	0.127156871	atp6v0e1	NA	NA	NA	K09614//corin [EC:3.4.21.-];K21958//extracellular serine/threonine protein kinase FAM20C [EC:2.7.11.1]	OCA51792.1//hypothetical protein XENTR_v90003445mg [Xenopus tropicalis]	Danio rerio ATPase H+ transporting V0 subunit e1 (atp6v0e1), mRNA
101885834	2252	102.5763933	141.6625544	0.465759712	9.20E-01	*	0.127177504	si:dkey-205k8.5	NA	NA	NA	K10352//myosin heavy chain;K16462//centrosomal protein CEP164	XP_021335445.1//spermatogenesis-associated protein 1 isoform X2 [Danio rerio];XP_021335444.1//spermatogenesis-associated protein 1 isoform X1 [Danio rerio]	PREDICTED: Danio rerio si:dkey-205k8.5 (si:dkey-205k8.5), transcript variant X2, mRNA;PREDICTED: Danio rerio si:dkey-205k8.5 (si:dkey-205k8.5), transcript variant X1, mRNA;PREDICTED: Danio rerio si:dkey-205k8.5 (si:dkey-205k8.5), transcript variant X3, mRNA;PREDICTED: Danio rerio si:dkey-205k8.5 (si:dkey-205k8.5), transcript variant X4, mRNA
556310	3465	1497.172657	1389.457914	-0.107718469	9.20E-01	*	0.127196629	lancl2	NA	NA	NA	K17509//pyruvate dehydrogenase phosphatase regulatory subunit;K21958//extracellular serine/threonine protein kinase FAM20C [EC:2.7.11.1];K19522//membrane transport protein XK	NP_001076472.1//lanC-like protein 2 [Danio rerio];XP_005941323.1//PREDICTED: lanC-like protein 2 isoform X1 [Haplochromis burtoni]	PREDICTED: Danio rerio LanC lantibiotic synthetase component C-like 2 (bacterial) (lancl2), transcript variant X1, mRNA;Danio rerio LanC lantibiotic synthetase component C-like 2 (bacterial) (lancl2), mRNA
563776	2314	204.9427834	169.8058718	-0.271334842	9.20E-01	*	0.12720825	deaf1	GO:0005634//nucleus	GO:0003677//DNA binding;GO:0003700//DNA binding transcription factor activity	GO:0006357//regulation of transcription from RNA polymerase II promoter;GO:2000026//regulation of multicellular organismal development	K15413//nuclear autoantigen Sp-100	NP_001124251.1//deformed epidermal autoregulatory factor 1 homolog [Danio rerio];XP_005174312.1//deformed epidermal autoregulatory factor 1 homolog isoform X1 [Danio rerio]	PREDICTED: Danio rerio DEAF1 transcription factor (deaf1), transcript variant X1, mRNA;Danio rerio DEAF1 transcription factor (deaf1), mRNA
64273	2717	17296.34538	18115.11505	0.066726732	9.20E-01	*	0.12722697	atp1b1b	GO:0005890//sodium:potassium-exchanging ATPase complex	NA	GO:0006813//potassium ion transport;GO:0006814//sodium ion transport	K01540//sodium/potassium-transporting ATPase subunit beta	XP_016312556.1//PREDICTED: sodium/potassium-transporting ATPase subunit beta-233-like [Sinocyclocheilus anshuiensis];XP_021466536.1//sodium/potassium-transporting ATPase subunit beta-233-like [Oncorhynchus mykiss]	Danio rerio ATPase Na+/K+ transporting subunit beta 1b (atp1b1b), mRNA
798291	457	1112.701656	1026.342783	-0.116554171	9.20E-01	*	0.127234312	atp5e	GO:0000275//mitochondrial proton-transporting ATP synthase complex, catalytic core F(1);GO:0005743//mitochondrial inner membrane	GO:0046933//proton-transporting ATP synthase activity, rotational mechanism	GO:0015986//ATP synthesis coupled proton transport	K02135//F-type H+-transporting ATPase subunit epsilon	NP_001289671.1//ATP synthase subunit epsilon, mitochondrial [Danio rerio]	Danio rerio ATP synthase F1 subunit epsilon (atp5f1e), mRNA
100037351	979	949.5691838	864.5548226	-0.135315666	9.20E-01	*	0.127339875	zgc:162989	NA	NA	NA	K12075//discs large protein 2;K11792//DET1- and DDB1-associated protein 1	KOX75669.1//hypothetical protein WN51_11996 [Melipona quadrifasciata]	Danio rerio zgc:162989 (zgc:162989), mRNA
106144554	426	1.368108308	0.940301127	-0.540987696	9.21E-01	*	0.127418757	nkl.2	NA	NA	GO:0006629//lipid metabolic process	K12382//saposin	NP_001298721.1//NK-lysin tandem duplicate 2 precursor [Danio rerio]	Danio rerio NK-lysin tandem duplicate 2 (nkl.2), mRNA
100333907	1022	132.9942789	164.907511	0.310292925	9.21E-01	*	0.127515033	NA	NA	NA	NA	K05024//chloride intracellular channel protein 4;K05026//chloride intracellular channel protein 6	XP_016110243.1//PREDICTED: chloride intracellular channel protein 4-like isoform X3 [Sinocyclocheilus grahami]	PREDICTED: Danio rerio chloride intracellular channel protein 4-like (LOC100333907), mRNA
436839	1324	2258.27266	2415.443135	0.097068203	9.21E-01	*	0.127518254	rab10	GO:0032593//insulin-responsive compartment;GO:0005794//Golgi apparatus	GO:0005525//GTP binding;GO:0003924//GTPase activity	GO:0032869//cellular response to insulin stimulus;GO:0017157//regulation of exocytosis;GO:0009306//protein secretion;GO:0061564//axon development;GO:0006904//vesicle docking involved in exocytosis	K07903//Ras-related protein Rab-10	NP_001002566.1//ras-related protein Rab-10 [Danio rerio]	Danio rerio RAB10, member RAS oncogene family (rab10), mRNA
445097	1847	419.3265419	367.67426	-0.18964597	9.21E-01	*	0.127590856	gmppb	NA	GO:0016779//nucleotidyltransferase activity	GO:0009058//biosynthetic process	K00966//mannose-1-phosphate guanylyltransferase [EC:2.7.7.13]	NP_001003491.2//mannose-1-phosphate guanyltransferase beta [Danio rerio]	Danio rerio GDP-mannose pyrophosphorylase B (gmppb), mRNA
559583	2545	160.0240564	130.0047563	-0.299724395	9.21E-01	*	0.127621949	trmt1l	NA	NA	NA	K00555//tRNA (guanine26-N2/guanine27-N2)-dimethyltransferase [EC:2.1.1.215 2.1.1.216]	XP_688031.4//TRMT1-like protein [Danio rerio]	PREDICTED: Danio rerio tRNA methyltransferase 1-like (trmt1l), mRNA
100536832	3184	1399.595057	1501.106564	0.101016924	9.21E-01	*	0.127623027	si:dkeyp-123h10.2	NA	NA	NA	K22016//mucin-3/17	XP_005155457.1//G protein-regulated inducer of neurite outgrowth 3 [Danio rerio]	PREDICTED: Danio rerio si:dkeyp-123h10.2 (si:dkeyp-123h10.2), transcript variant X2, mRNA;PREDICTED: Danio rerio si:dkeyp-123h10.2 (si:dkeyp-123h10.2), transcript variant X1, mRNA
108192158	800	0.954663978	1.387046038	0.538950745	9.21E-01	*	0.127623985	NA	NA	NA	NA	NA	XP_021336806.1//trypsin inhibitor ClTI-1-like [Danio rerio]	PREDICTED: Danio rerio trypsin inhibitor ClTI-1-like (LOC108192158), mRNA
449662	2654	1379.526701	1483.290988	0.104628268	9.21E-01	*	0.127752707	acox1	GO:0005777//peroxisome	GO:0003997//acyl-CoA oxidase activity;GO:0071949//FAD binding	GO:0006635//fatty acid beta-oxidation	K00232//acyl-CoA oxidase [EC:1.3.3.6]	NP_001005933.1//peroxisomal acyl-coenzyme A oxidase 1 [Danio rerio];AAH97101.1//Acox1 protein [Danio rerio]	Danio rerio acyl-CoA oxidase 1, palmitoyl (acox1), mRNA;PREDICTED: Danio rerio acyl-CoA oxidase 1, palmitoyl (acox1), transcript variant X1, mRNA
BGI_novel_G002187	15265	784.3963869	864.2549516	0.139874074	9.21E-01	*	0.127773496	NA	NA	NA	NA	K06467//CD22 antigen;K21958//extracellular serine/threonine protein kinase FAM20C [EC:2.7.11.1];K22125//myoferlin	CDQ80504.1//unnamed protein product [Oncorhynchus mykiss]	NA
110439933	1597	82.38016185	104.4613043	0.342599756	9.21E-01	*	0.127782314	NA	NA	NA	NA	K20395//CO300B/D/F antigen	XP_016367294.1//PREDICTED: CMRF35-like molecule 1 [Sinocyclocheilus rhinocerous];XP_016361973.1//PREDICTED: CMRF35-like molecule 1 [Sinocyclocheilus anshuiensis]	PREDICTED: Danio rerio uncharacterized LOC110439933 (LOC110439933), ncRNA
561815	1187	173.6218492	207.5582593	0.257567829	9.21E-01	*	0.127804759	opn3	GO:0016021//integral component of membrane;GO:0001750//photoreceptor outer segment	GO:0008020//G-protein coupled photoreceptor activity;GO:0016918//retinal binding	GO:0007602//phototransduction;GO:0007601//visual perception;GO:0018298//protein-chromophore linkage	K04256//c-opsin	NP_001104634.1//opsin-3 [Danio rerio]	Danio rerio opsin 3 (opn3), mRNA
BGI_novel_G000680	533	161.7610829	216.942678	0.423449334	9.21E-01	*	0.127839372	NA	NA	NA	NA	NA
321461	1240	3939.573129	4183.395736	0.086635163	9.22E-01	*	0.127928207	cd63	GO:0005887//integral component of plasma membrane	NA	GO:0007166//cell surface receptor signaling pathway;GO:0035188//hatching	K06497//CD63 antigen	NP_955837.1//CD63 antigen [Danio rerio]	Danio rerio CD63 molecule (cd63), mRNA
567812	1951	1199.326763	1287.623314	0.102485822	9.22E-01	*	0.127932222	si:ch211-10a23.2	NA	GO:0030246//carbohydrate binding	NA	K06832//galectin-8	XP_009305621.1//si:ch211-10a23.2 isoform X1 [Danio rerio];NP_001139237.1//si:ch211-10a23.2 [Danio rerio]	PREDICTED: Danio rerio si:ch211-10a23.2 (si:ch211-10a23.2), transcript variant X1, mRNA;Danio rerio si:ch211-10a23.2 (si:ch211-10a23.2), mRNA
565825	3783	547.3093686	613.2644066	0.164152668	9.22E-01	*	0.128030202	si:dkeyp-50d11.2	GO:0005622//intracellular	GO:0004198//calcium-dependent cysteine-type endopeptidase activity;GO:0005509//calcium ion binding	NA	K01367//calpain-1 [EC:3.4.22.52]	XP_009293787.1//calpain-1 catalytic subunit [Danio rerio];XP_018925440.1//PREDICTED: calpain-1 catalytic subunit-like [Cyprinus carpio];XP_016388062.1//PREDICTED: calpain-1 catalytic subunit-like [Sinocyclocheilus rhinocerous]	PREDICTED: Danio rerio si:dkeyp-50d11.2 (si:dkeyp-50d11.2), mRNA
321232	1267	1096.788316	1195.382902	0.124187705	9.22E-01	*	0.128049615	tomm22	GO:0005742//mitochondrial outer membrane translocase complex;GO:0031307//integral component of mitochondrial outer membrane	NA	GO:0045040//protein import into mitochondrial outer membrane;GO:0001889//liver development;GO:0030150//protein import into mitochondrial matrix	K17769//mitochondrial import receptor subunit TOM22	NP_001001724.1//mitochondrial import receptor subunit TOM22 homolog [Danio rerio]	Danio rerio translocase of outer mitochondrial membrane 22 homolog (yeast) (tomm22), mRNA
555217	3744	673.774881	605.792795	-0.153442225	9.22E-01	*	0.128052814	zbtb11	NA	GO:0003676//nucleic acid binding	NA	K10498//zinc finger and BTB domain-containing protein 11	NP_997815.2//zinc finger and BTB domain-containing protein 11 [Danio rerio]	Danio rerio zinc finger and BTB domain containing 11 (zbtb11), mRNA
563548	2052	1838.827593	1970.578205	0.099832786	9.23E-01	*	0.128197791	prosc	GO:0005622//intracellular	GO:0030170//pyridoxal phosphate binding	NA	K06997//PLP dependent protein	NP_001119881.1//proline synthase co-transcribed bacterial homolog protein [Danio rerio]	PREDICTED: Danio rerio pyridoxal phosphate binding protein (prosc), transcript variant X1, mRNA;Danio rerio pyridoxal phosphate binding protein (plpbp), mRNA
560808	3075	238.4795954	277.0449952	0.216254472	9.23E-01	*	0.128211407	htr2aa	NA	NA	NA	K04157//5-hydroxytryptamine receptor 2	XP_689300.7//5-hydroxytryptamine receptor 2A [Danio rerio]	PREDICTED: Danio rerio 5-hydroxytryptamine (serotonin) receptor 2A, genome duplicate a (htr2aa), mRNA
431717	2652	3766.235837	3989.514939	0.083090006	9.23E-01	*	0.128385064	mapre3b	GO:0005874//microtubule	GO:0008017//microtubule binding	NA	K10436//microtubule-associated protein, RP/EB family	NP_001002170.1//microtubule-associated protein RP/EB family member 3 [Danio rerio];XP_015203395.1//PREDICTED: microtubule-associated protein RP/EB family member 3 isoform X2 [Lepisosteus oculatus];XP_021330664.1//microtubule-associated protein RP/EB family member 3 isoform X1 [Danio rerio]	PREDICTED: Danio rerio microtubule-associated protein, RP/EB family, member 3b (mapre3b), transcript variant X3, mRNA;PREDICTED: Danio rerio microtubule-associated protein, RP/EB family, member 3b (mapre3b), transcript variant X2, mRNA;Danio rerio microtubule-associated protein, RP/EB family, member 3b (mapre3b), mRNA;PREDICTED: Danio rerio microtubule-associated protein, RP/EB family, member 3b (mapre3b), transcript variant X1, mRNA
BGI_novel_G004947	2382	90.62023025	113.5998846	0.326056308	9.23E-01	*	0.128394662	NA	GO:0005615//extracellular space	GO:0008083//growth factor activity;GO:0005159//insulin-like growth factor receptor binding;GO:0005179//hormone activity	GO:0030900//forebrain development;GO:0001756//somitogenesis;GO:0030903//notochord development;GO:0048793//pronephros development;GO:0031101//fin regeneration	K13769//insulin-like growth factor 2	NP_001001815.1//insulin-like growth factor 2b precursor [Danio rerio]	NA
100332714	498	46.55295949	33.36450144	-0.480558941	9.23E-01	*	0.128395922	stra13	GO:0043240//Fanconi anaemia nuclear complex;GO:0071821//FANCM-MHF complex	GO:0046982//protein heterodimerization activity;GO:0003690//double-stranded DNA binding	GO:0000712//resolution of meiotic recombination intermediates;GO:0006281//DNA repair;GO:0031297//replication fork processing;GO:0051382//kinetochore assembly	K15360//centromere protein X	NP_001289984.1//centromere protein X [Danio rerio]	Danio rerio centromere protein X (cenpx), mRNA
BGI_novel_G002453	1697	2558.228379	2987.193269	0.223645519	9.23E-01	*	0.128411431	NA	NA	NA	NA	K15730//cytosolic prostaglandin-E synthase [EC:5.3.99.3]	NP_998335.1//prostaglandin E synthase 3 [Danio rerio]	NA
407642	1287	479.5223051	532.3110465	0.150671581	9.23E-01	*	0.128449799	mrps31	GO:0005763//mitochondrial small ribosomal subunit	GO:0003735//structural constituent of ribosome	NA	K17410//small subunit ribosomal protein S31	NP_001121800.1//28S ribosomal protein S31, mitochondrial [Danio rerio]	Danio rerio mitochondrial ribosomal protein S31 (mrps31), mRNA
406508	3888	3149.004403	2965.225672	-0.086753868	9.23E-01	*	0.128509458	usp33	GO:0005813//centrosome;GO:0048471//perinuclear region of cytoplasm	GO:0004843//thiol-dependent ubiquitin-specific protease activity;GO:0004197//cysteine-type endopeptidase activity;GO:0008270//zinc ion binding;GO:0036459//thiol-dependent ubiquitinyl hydrolase activity	GO:0071108//protein K48-linked deubiquitination;GO:0016477//cell migration;GO:0051298//centrosome duplication;GO:0008277//regulation of G-protein coupled receptor protein signaling pathway;GO:0006511//ubiquitin-dependent protein catabolic process;GO:0006897//endocytosis;GO:0016579//protein deubiquitination;GO:0007411//axon guidance;GO:0070536//protein K63-linked deubiquitination	K11848//ubiquitin carboxyl-terminal hydrolase 20/33 [EC:3.4.19.12]	NP_998392.1//ubiquitin carboxyl-terminal hydrolase 33 [Danio rerio]	Danio rerio ubiquitin specific peptidase 33 (usp33), mRNA
393794	1715	253.8895053	207.8551725	-0.288622111	9.23E-01	*	0.12855577	tfap2e	GO:0005634//nucleus	GO:0000981//RNA polymerase II transcription factor activity, sequence-specific DNA binding;GO:0000977//RNA polymerase II regulatory region sequence-specific DNA binding	GO:0042127//regulation of cell proliferation;GO:0006351//transcription, DNA-templated;GO:0048856//anatomical structure development;GO:0030318//melanocyte differentiation	K09179//transcription factor AP-2 epsilon	XP_021323693.1//transcription factor AP-2-epsilon isoform X1 [Danio rerio];NP_957115.2//transcription factor AP-2-epsilon [Danio rerio]	Danio rerio transcription factor AP-2 epsilon (tfap2e), mRNA;PREDICTED: Danio rerio transcription factor AP-2 epsilon (tfap2e), transcript variant X1, mRNA
450074	1582	85.90977752	107.4984695	0.323421878	9.23E-01	*	0.128582504	rab34a	NA	GO:0005525//GTP binding;GO:0003924//GTPase activity	NA	K07921//Ras-related protein Rab-34	KTG02689.1//hypothetical protein cypCar_00020931 [Cyprinus carpio]	PREDICTED: Danio rerio RAB34, member RAS oncogene family a (rab34a), transcript variant X1, mRNA;Danio rerio RAB34, member RAS oncogene family a (rab34a), mRNA
100535676	7422	750.7285164	686.9492446	-0.128087776	9.23E-01	*	0.128619839	NA	NA	NA	NA	K09228//KRAB domain-containing zinc finger protein	XP_009300324.1//gastrula zinc finger protein XlCGF57.1-like isoform X1 [Danio rerio];NP_001025265.3//zinc finger protein 347-like [Danio rerio]	PREDICTED: Danio rerio gastrula zinc finger protein XlCGF8.2DB-like (LOC100535676), mRNA
796278	2780	39.62557668	55.20709725	0.478421816	9.23E-01	*	0.128690723	si:dkey-13p1.3	NA	NA	NA	NA	XP_009291427.1//HEAT repeat-containing protein 4 [Danio rerio]	PREDICTED: Danio rerio si:dkey-13p1.3 (si:dkey-13p1.3), mRNA
445142	1528	72.52814895	54.24646705	-0.419011848	9.23E-01	*	0.128727829	brf2	GO:0005634//nucleus	GO:0046872//metal ion binding;GO:0001007//transcription factor activity, RNA polymerase III transcription factor binding;GO:0001032//RNA polymerase III type 3 promoter DNA binding	GO:0006359//regulation of transcription from RNA polymerase III promoter;GO:0006355//regulation of transcription, DNA-templated;GO:0034599//cellular response to oxidative stress;GO:0070897//DNA-templated transcriptional preinitiation complex assembly	K15197//transcription factor IIIB 50 kDa subunit	NP_001003536.1//transcription factor IIIB 50 kDa subunit [Danio rerio];XP_009303924.1//transcription factor IIIB 50 kDa subunit isoform X1 [Danio rerio]	PREDICTED: Danio rerio BRF2, RNA polymerase III transcription initiation factor (brf2), transcript variant X2, mRNA;Danio rerio BRF2, RNA polymerase III transcription initiation factor (brf2), mRNA;PREDICTED: Danio rerio BRF2, RNA polymerase III transcription initiation factor (brf2), transcript variant X1, mRNA
108182865	872	6.733347264	10.9211786	0.697732782	9.23E-01	*	0.128771646	NA	GO:0005730//nucleolus;GO:0030687//preribosome, large subunit precursor	GO:0008650//rRNA (uridine-2'-O-)-methyltransferase activity;GO:0016435//rRNA (guanine) methyltransferase activity	GO:0031167//rRNA methylation;GO:0000453//enzyme-directed rRNA 2'-O-methylation;GO:0000466//maturation of 5.8S rRNA from tricistronic rRNA transcript (SSU-rRNA, 5.8S rRNA, LSU-rRNA);GO:0000463//maturation of LSU-rRNA from tricistronic rRNA transcript (SSU-rRNA, 5.8S rRNA, LSU-rRNA)	K21763//mitogen-activated protein kinase binding protein 1;K06238//collagen, type VI, alpha	KOF72622.1//hypothetical protein OCBIM_22039196mg [Octopus bimaculoides]	PREDICTED: Danio rerio uncharacterized LOC108182865 (LOC108182865), ncRNA
321943	2126	3103.540411	3370.957854	0.119243659	9.23E-01	*	0.128776899	ube2l3b	NA	GO:0005524//ATP binding	NA	K04552//ubiquitin-conjugating enzyme E2 L3 [EC:2.3.2.23]	XP_012671367.1//PREDICTED: ubiquitin-conjugating enzyme E2 L3 [Clupea harengus];NP_001076266.1//ubiquitin-conjugating enzyme E2 L3 [Danio rerio]	PREDICTED: Danio rerio ubiquitin-conjugating enzyme E2L 3b (ube2l3b), transcript variant X1, mRNA;Danio rerio ubiquitin-conjugating enzyme E2L 3b (ube2l3b), mRNA
393926	2921	2901.056039	3080.450473	0.086563176	9.23E-01	*	0.128797992	idh3a	GO:0005739//mitochondrion	GO:0000287//magnesium ion binding;GO:0004449//isocitrate dehydrogenase (NAD+) activity;GO:0051287//NAD binding	GO:0006099//tricarboxylic acid cycle	K00030//isocitrate dehydrogenase (NAD+) [EC:1.1.1.41]	XP_005163148.1//isocitrate dehydrogenase [NAD] subunit alpha, mitochondrial isoform X1 [Danio rerio];NP_957245.2//isocitrate dehydrogenase [NAD] subunit alpha, mitochondrial [Danio rerio]	Danio rerio isocitrate dehydrogenase 3 (NAD+) alpha (idh3a), mRNA;PREDICTED: Danio rerio isocitrate dehydrogenase 3 (NAD+) alpha (idh3a), transcript variant X1, mRNA
555838	3955	182.0950403	151.2249208	-0.267995723	9.23E-01	*	0.128809057	dhx34	GO:0005737//cytoplasm	GO:0003723//RNA binding;GO:0004004//ATP-dependent RNA helicase activity;GO:0005524//ATP binding	GO:0006396//RNA processing;GO:2000623//negative regulation of nuclear-transcribed mRNA catabolic process, nonsense-mediated decay;GO:0000184//nuclear-transcribed mRNA catabolic process, nonsense-mediated decay;GO:0043009//chordate embryonic development;GO:0000956//nuclear-transcribed mRNA catabolic process	K20101//ATP-dependent RNA helicase DHX34 [EC:3.6.4.13]	XP_017207416.1//probable ATP-dependent RNA helicase DHX34 isoform X1 [Danio rerio];NP_001121805.1//probable ATP-dependent RNA helicase DHX34 [Danio rerio]	PREDICTED: Danio rerio DEAH (Asp-Glu-Ala-His) box polypeptide 34 (dhx34), transcript variant X1, mRNA;Danio rerio DEAH (Asp-Glu-Ala-His) box polypeptide 34 (dhx34), mRNA
393294	1819	270.180332	233.4050854	-0.211086661	9.23E-01	*	0.128838453	use1	GO:0016021//integral component of membrane;GO:0005789//endoplasmic reticulum membrane	NA	GO:0015031//protein transport;GO:0016192//vesicle-mediated transport	K08507//unconventional SNARE in the endoplasmic reticulum protein 1	NP_956618.1//vesicle transport protein USE1 [Danio rerio]	Danio rerio unconventional SNARE in the ER 1 homolog (S. cerevisiae) (use1), mRNA
101886244	386	37.61704739	26.49027295	-0.505923905	9.23E-01	*	0.128845762	NA	NA	NA	NA	K08824//cyclin-dependent kinase-like [EC:2.7.11.22]	XP_018955980.1//PREDICTED: cyclin-dependent kinase-like 5 [Cyprinus carpio]	PREDICTED: Danio rerio uncharacterized LOC101886244 (LOC101886244), ncRNA
393422	1707	443.4659614	577.0605006	0.379899209	9.23E-01	*	0.128853091	camkvb	GO:0005622//intracellular;GO:0030659//cytoplasmic vesicle membrane	GO:0005524//ATP binding;GO:0004683//calmodulin-dependent protein kinase activity;GO:0005516//calmodulin binding	GO:0018107//peptidyl-threonine phosphorylation;GO:0018105//peptidyl-serine phosphorylation;GO:0035556//intracellular signal transduction	K08812//CaM kinase-like vesicle-associated [EC:2.7.11.-]	NP_956744.1//caM kinase-like vesicle-associated protein [Danio rerio]	Danio rerio CaM kinase-like vesicle-associated b (camkvb), mRNA
BGI_novel_G003030	8913	258.618191	207.0421876	-0.320898991	9.23E-01	*	0.128878065	NA	NA	NA	NA	K16353//protein sidekick	XP_004559537.1//PREDICTED: protein sidekick-2-like isoform X4 [Maylandia zebra]	NA
BGI_novel_G003570	2902	143.42442	197.4126716	0.460923913	9.23E-01	*	0.128879041	NA	NA	NA	NA	K11158//retinoid isomerohydrolase [EC:3.1.1.64]	XP_018975713.1//PREDICTED: retinal Mueller cells isomerohydrolase [Cyprinus carpio]	NA
BGI_novel_G002419	6575	247.9547596	319.8611782	0.367368983	9.23E-01	*	0.128920042	NA	NA	NA	NA	K21873//protein TASOR	XP_001922150.3//protein TASOR [Danio rerio]	NA
373085	3078	5681.751296	6032.930227	0.086523215	9.23E-01	*	0.128943562	hspa9	GO:0005759//mitochondrial matrix	GO:0005524//ATP binding;GO:0051082//unfolded protein binding;GO:0016887//ATPase activity	GO:0006457//protein folding;GO:0030097//hemopoiesis;GO:0031101//fin regeneration	K04043//molecular chaperone DnaK	NP_958483.2//stress-70 protein, mitochondrial [Danio rerio]	Danio rerio heat shock protein 9 (hspa9), mRNA
100003595	1692	3222.798926	3039.496663	-0.084481745	9.23E-01	*	0.128966454	ak5	NA	GO:0005524//ATP binding;GO:0019205//nucleobase-containing compound kinase activity	GO:0060271//cilium assembly;GO:0006139//nucleobase-containing compound metabolic process	K00939//adenylate kinase [EC:2.7.4.3]	NP_001093554.1//adenylate kinase isoenzyme 5 [Danio rerio]	Danio rerio adenylate kinase 5 (ak5), mRNA
103910744	631	2.407716372	3.47040171	0.527437216	9.23E-01	*	0.128982961	NA	NA	NA	NA	NA	NA	PREDICTED: Danio rerio uncharacterized LOC103910744 (LOC103910744), ncRNA
100006494	2925	89.60335222	69.45914242	-0.367388108	9.23E-01	*	0.129010122	mycbpap	NA	NA	NA	K12471//epsin	XP_001345218.5//MYCBP-associated protein [Danio rerio]	PREDICTED: Danio rerio mycbp associated protein (mycbpap), mRNA
BGI_novel_G002840	2157	134.2237414	165.2778379	0.300253409	9.23E-01	*	0.129010321	NA	GO:0036396//RNA N6-methyladenosine methyltransferase complex;GO:0005634//nucleus	GO:0003729//mRNA binding;GO:0016422//mRNA (2'-O-methyladenosine-N6-)-methyltransferase activity	GO:0019827//stem cell population maintenance;GO:0000398//mRNA splicing, via spliceosome;GO:0001510//RNA methylation;GO:0061157//mRNA destabilization;GO:0080009//mRNA methylation	K05925//mRNA (2'-O-methyladenosine-N6-)-methyltransferase [EC:2.1.1.62]	NP_996954.1//N6-adenosine-methyltransferase subunit METTL14 [Danio rerio]	NA
570305	3761	22544.28579	24213.67855	0.103060465	9.23E-01	*	0.129018795	pcsk1nl	NA	GO:0004867//serine-type endopeptidase inhibitor activity	NA	NA	NP_001159601.1//proprotein convertase subtilisin/kexin type 1 inhibitor, like precursor [Danio rerio]	Danio rerio proprotein convertase subtilisin/kexin type 1 inhibitor, like (pcsk1nl), mRNA
559516	7980	123.7270431	149.0134312	0.268281507	9.23E-01	*	0.129029757	col7a1l	NA	NA	NA	K16628//collagen, type VII, alpha	XP_016390468.1//PREDICTED: collagen alpha-1(VII) chain-like [Sinocyclocheilus rhinocerous];XP_009298585.1//collagen alpha-1(VII) chain [Danio rerio]	PREDICTED: Danio rerio collagen type VII alpha 1-like (col7a1l), transcript variant X3, misc_RNA;PREDICTED: Danio rerio collagen type VII alpha 1-like (col7a1l), transcript variant X1, misc_RNA;PREDICTED: Danio rerio collagen type VII alpha 1-like (col7a1l), transcript variant X2, mRNA
100148609	3066	20.92456713	13.55597663	-0.626268723	9.23E-01	*	0.129062004	si:dkey-26m3.3	NA	NA	NA	K12800//NACHT, LRR and PYD domains-containing protein 3	XP_017211009.1//NACHT, LRR and PYD domains-containing protein 12 [Danio rerio]	PREDICTED: Danio rerio si:dkey-26m3.3 (si:dkey-26m3.3), mRNA
100330410	1605	118.7127773	95.97223951	-0.306786159	9.23E-01	*	0.129075632	alp3	NA	NA	NA	K01077//alkaline phosphatase [EC:3.1.3.1]	XP_016336290.1//PREDICTED: alkaline phosphatase-like [Sinocyclocheilus anshuiensis]	Danio rerio alkaline phosphatase 3 (alp3), mRNA
BGI_novel_G003810	5813	452.7918995	371.1563124	-0.286821243	9.23E-01	*	0.129144118	NA	GO:0016323//basolateral plasma membrane;GO:0009986//cell surface;GO:0016021//integral component of membrane;GO:0005923//bicellular tight junction;GO:0005912//adherens junction	GO:0001618//virus receptor activity	GO:0007155//cell adhesion;GO:0001822//kidney development	K06788//coxsackievirus and adenovirus receptor	NP_694480.1//coxsackievirus and adenovirus receptor homolog precursor [Danio rerio]	NA
100334203	1365	255.0714571	219.3342725	-0.217770208	9.23E-01	*	0.129201977	si:ch73-278m9.1	NA	NA	NA	NA	XP_005164520.1//coiled-coil domain-containing protein 107 isoform X1 [Danio rerio];XP_002661377.1//coiled-coil domain-containing protein 107 isoform X2 [Danio rerio]	PREDICTED: Danio rerio si:ch73-278m9.1 (si:ch73-278m9.1), transcript variant X2, mRNA;PREDICTED: Danio rerio si:ch73-278m9.1 (si:ch73-278m9.1), transcript variant X1, mRNA
BGI_novel_G001913	5018	166.8818753	129.0483614	-0.370915452	9.23E-01	*	0.129233782	NA	GO:0016021//integral component of membrane;GO:0005789//endoplasmic reticulum membrane	GO:0016491//oxidoreductase activity	GO:0060314//regulation of ryanodine-sensitive calcium-release channel activity;GO:0048747//muscle fiber development;GO:0019722//calcium-mediated signaling;GO:0048741//skeletal muscle fiber development;GO:0060537//muscle tissue development	K19874//selenoprotein N	NP_001004294.4//selenoprotein N [Danio rerio]	NA
405783	1239	189.7226507	224.7601598	0.244494401	9.23E-01	*	0.12927195	ostf1	GO:0005737//cytoplasm	NA	NA	K20175//ankyrin repeat domain-containing protein 27	NP_998022.1//osteoclast-stimulating factor 1 [Danio rerio]	Danio rerio osteoclast stimulating factor 1 (ostf1), mRNA
100150844	5305	519.4036711	595.8855489	0.198179049	9.23E-01	*	0.129297331	prkcdb	GO:0005634//nucleus;GO:0005622//intracellular;GO:0048471//perinuclear region of cytoplasm	GO:0046872//metal ion binding;GO:0004674//protein serine/threonine kinase activity;GO:0005524//ATP binding;GO:0004697//protein kinase C activity	GO:0018105//peptidyl-serine phosphorylation;GO:0035556//intracellular signal transduction;GO:0007049//cell cycle;GO:0006915//apoptotic process	K06068//novel protein kinase C delta type [EC:2.7.11.13]	XP_001919906.4//protein kinase C delta type [Danio rerio]	PREDICTED: Danio rerio protein kinase C, delta b (prkcdb), mRNA
100001903	798	27.67302823	39.60748622	0.517292615	9.23E-01	*	0.129297405	si:ch211-218c6.8	NA	NA	NA	K03211//ETS translocation variant 6/7;K09672//carbohydrate 4-sulfotransferase 8 [EC:2.8.2.-]	XP_021330080.1//apoptosis facilitator Bcl-2-like protein 14 [Danio rerio];XP_001337969.2//apoptosis facilitator Bcl-2-like protein 14 [Danio rerio]	PREDICTED: Danio rerio si:ch211-218c6.8 (si:ch211-218c6.8), mRNA
447879	1907	68.66066435	93.7093954	0.448709885	9.23E-01	*	0.129336143	nmrk2	NA	NA	NA	K10524//nicotinamide/nicotinate riboside kinase [EC:2.7.1.22 2.7.1.173]	NP_001314713.1//nicotinamide riboside kinase 2 isoform 1 [Danio rerio]	Danio rerio nicotinamide riboside kinase 2 (nmrk2), transcript variant 1, mRNA;Danio rerio nicotinamide riboside kinase 2 (nmrk2), transcript variant 2, mRNA
101886599	6499	1128.697025	1254.950172	0.152971805	9.24E-01	*	0.129417214	camta2	NA	NA	NA	K21596//calmodulin-binding transcription activator	XP_005170653.3//calmodulin-binding transcription activator 2 [Danio rerio]	PREDICTED: Danio rerio calmodulin binding transcription activator 2 (camta2), mRNA
101883217	2313	109.3026015	81.85947963	-0.417106338	9.25E-01	*	0.12957794	NA	NA	NA	NA	K19511//peroxidase [EC:1.11.1.7];K06850//slit 3	XP_005162172.1//amphoterin-induced protein 3-like [Danio rerio]	PREDICTED: Danio rerio amphoterin-induced protein 3-like (LOC101883217), mRNA
556728	2626	15.33162389	23.42140634	0.611317193	9.25E-01	*	0.129614315	il20ra	GO:0016021//integral component of membrane;GO:0005886//plasma membrane	GO:0004896//cytokine receptor activity	GO:0019221//cytokine-mediated signaling pathway	K05136//interleukin 20 receptor alpha	XP_005160393.1//cytokine receptor family member b8 isoform X1 [Danio rerio];NP_001073144.2//cytokine receptor family member b8 precursor [Danio rerio]	PREDICTED: Danio rerio interleukin 20 receptor, alpha (il20ra), transcript variant X1, mRNA;Danio rerio interleukin 20 receptor, alpha (il20ra), mRNA
368278	1528	134.9945811	162.5505512	0.267986952	9.25E-01	*	0.129667337	ldlrap1a	NA	NA	NA	K12474//low density lipoprotein receptor adapter protein 1	XP_005159702.1//low density lipoprotein receptor adaptor protein 1a isoform X1 [Danio rerio];NP_945331.1//low density lipoprotein receptor adaptor protein 1a [Danio rerio]	Danio rerio low density lipoprotein receptor adaptor protein 1a (ldlrap1a), mRNA;PREDICTED: Danio rerio low density lipoprotein receptor adaptor protein 1a (ldlrap1a), transcript variant X1, mRNA
792986	3887	177.8045043	209.4347283	0.236208817	9.25E-01	*	0.129668778	slc39a3	GO:0016021//integral component of membrane	GO:0005385//zinc ion transmembrane transporter activity	GO:0010043//response to zinc ion;GO:0006829//zinc II ion transport	K14709//solute carrier family 39 (zinc transporter), member 1/2/3	NP_001074088.1//solute carrier family 39 (zinc transporter), member 3 [Danio rerio]	Danio rerio solute carrier family 39 (zinc transporter), member 3 (slc39a3), mRNA
100004668	5517	1305.171385	1412.339179	0.113847336	9.25E-01	*	0.129696901	fsd1l	NA	NA	NA	K08285//midline 1 [EC:2.3.2.27]	XP_021327372.1//FSD1-like protein isoform X9 [Danio rerio];XP_005168733.2//FSD1-like protein isoform X1 [Danio rerio];XP_009300326.2//FSD1-like protein isoform X2 [Danio rerio];XP_021327371.1//FSD1-like protein isoform X8 [Danio rerio];XP_021327373.1//FSD1-like protein isoform X10 [Danio rerio];XP_005168734.2//FSD1-like protein isoform X4 [Danio rerio];XP_021327370.1//FSD1-like protein isoform X7 [Danio rerio];XP_001340260.2//FSD1-like protein isoform X3 [Danio rerio];XP_021332379.1//FSD1-like protein isoform X5 [Danio rerio];XP_021327369.1//FSD1-like protein isoform X6 [Danio rerio];XP_021332377.1//FSD1-like protein isoform X3 [Danio rerio];XP_021332375.1//FSD1-like protein isoform X1 [Danio rerio];XP_021329722.1//FSD1-like protein isoform X5 [Danio rerio];XP_021332378.1//FSD1-like protein isoform X4 [Danio rerio];XP_016084738.1//PREDICTED: FSD1-like protein isoform X3 [Sinocyclocheilus grahami]	PREDICTED: Danio rerio fibronectin type III and SPRY domain containing 1-like (fsd1l), transcript variant X7, mRNA;PREDICTED: Danio rerio fibronectin type III and SPRY domain containing 1-like (fsd1l), transcript variant X5, mRNA;PREDICTED: Danio rerio fibronectin type III and SPRY domain containing 1-like (fsd1l), transcript variant X10, mRNA;PREDICTED: Danio rerio fibronectin type III and SPRY domain containing 1-like (fsd1l), transcript variant X4, mRNA;PREDICTED: Danio rerio fibronectin type III and SPRY domain containing 1-like (fsd1l), transcript variant X3, mRNA;PREDICTED: Danio rerio fibronectin type III and SPRY domain containing 1-like (fsd1l), transcript variant X9, mRNA;PREDICTED: Danio rerio fibronectin type III and SPRY domain containing 1-like (fsd1l), transcript variant X8, mRNA;PREDICTED: Danio rerio fibronectin type III and SPRY domain containing 1-like (fsd1l), transcript variant X2, mRNA;PREDICTED: Danio rerio fibronectin type III and SPRY domain containing 1-like (fsd1l), transcript variant X6, mRNA;PREDICTED: Danio rerio fibronectin type III and SPRY domain containing 1-like (fsd1l), transcript variant X1, mRNA
110437792	4622	599.06139	514.4960029	-0.219543985	9.25E-01	*	0.129741036	NA	NA	GO:0003676//nucleic acid binding	NA	K09228//KRAB domain-containing zinc finger protein	XP_021322935.1//zinc finger protein 729-like [Danio rerio]	PREDICTED: Danio rerio gastrula zinc finger protein xLCGF3.1-like (LOC110437792), mRNA
BGI_novel_G003555	2368	44.52329949	65.07309868	0.547500744	9.25E-01	*	0.129821326	NA	NA	NA	NA	NA	KOX75670.1//hypothetical protein WN51_11997 [Melipona quadrifasciata]	NA
561411	3933	672.5324627	862.1946539	0.35840971	9.25E-01	*	0.129864975	yap1	GO:0005634//nucleus;GO:0000785//chromatin;GO:0005737//cytoplasm	NA	GO:0046620//regulation of organ growth;GO:0006355//regulation of transcription, DNA-templated;GO:0010629//negative regulation of gene expression;GO:0051216//cartilage development;GO:0007420//brain development;GO:0060271//cilium assembly;GO:0035162//embryonic hemopoiesis;GO:0007492//endoderm development;GO:0039022//pronephric duct development;GO:0048916//posterior lateral line development;GO:0006351//transcription, DNA-templated;GO:0043066//negative regulation of apoptotic process;GO:1905480//positive regulation of glutamate-ammonia ligase activity;GO:0031101//fin regeneration;GO:0060914//heart formation;GO:0009950//dorsal/ventral axis specification;GO:0031016//pancreas development;GO:0003406//retinal pigment epithelium development;GO:0048514//blood vessel morphogenesis	K16687//transcriptional coactivator YAP1	XP_005173719.1//transcriptional coactivator YAP1 isoform X1 [Danio rerio];NP_001132952.1//transcriptional coactivator YAP1 [Danio rerio]	PREDICTED: Danio rerio Yes-associated protein 1 (yap1), transcript variant X1, mRNA;Danio rerio Yes-associated protein 1 (yap1), mRNA
100331226	2500	43.17776741	29.75130683	-0.537335608	9.25E-01	*	0.129883948	si:ch73-272h16.4	NA	NA	NA	K21109//MAGUK p55 subfamily member 4	XP_021332681.1//MAGUK p55 subfamily member 4 isoform X2 [Danio rerio];XP_009300454.1//MAGUK p55 subfamily member 4 isoform X1 [Danio rerio];XP_017212059.1//MAGUK p55 subfamily member 4 isoform X3 [Danio rerio];XP_017212060.1//MAGUK p55 subfamily member 4 isoform X4 [Danio rerio]	PREDICTED: Danio rerio si:ch73-272h16.4 (si:ch73-272h16.4), transcript variant X5, mRNA;PREDICTED: Danio rerio si:ch73-272h16.4 (si:ch73-272h16.4), transcript variant X6, mRNA;PREDICTED: Danio rerio si:ch73-272h16.4 (si:ch73-272h16.4), transcript variant X2, mRNA;PREDICTED: Danio rerio si:ch73-272h16.4 (si:ch73-272h16.4), transcript variant X4, mRNA;PREDICTED: Danio rerio si:ch73-272h16.4 (si:ch73-272h16.4), transcript variant X3, mRNA;PREDICTED: Danio rerio si:ch73-272h16.4 (si:ch73-272h16.4), transcript variant X1, mRNA
101884096	3533	114.0632245	152.4128421	0.418150746	9.25E-01	*	0.129931366	NA	NA	NA	NA	K16493//protocadherin alpha	XP_017214535.1//protocadherin alpha-3-like [Danio rerio]	PREDICTED: Danio rerio protocadherin alpha-3-like (LOC101884096), mRNA
BGI_novel_G001787	3462	47.35828071	66.92625798	0.498955645	9.26E-01	*	0.130011419	NA	NA	NA	NA	NA	OQR69577.1//hypothetical protein BIW11_12175, partial [Tropilaelaps mercedesae]	NA
110439069	843	7.218253041	11.90837765	0.722255256	9.26E-01	*	0.130103793	NA	NA	NA	NA	K01353//granzyme B [EC:3.4.21.79]	XP_021329151.1//duodenase-1-like [Danio rerio]	PREDICTED: Danio rerio duodenase-1-like (LOC110439069), mRNA
751666	1148	39.24883775	56.93967214	0.536784253	9.26E-01	*	0.1301138	zgc:153311	GO:0016021//integral component of membrane;GO:0005923//bicellular tight junction;GO:0005886//plasma membrane	GO:0005198//structural molecule activity	NA	K06087//claudin	NP_001038848.1//uncharacterized protein LOC751666 [Danio rerio]	Danio rerio zgc:153311 (zgc:153311), mRNA;PREDICTED: Danio rerio zgc:153311 (zgc:153311), transcript variant X1, mRNA
393941	1512	1558.654595	1459.139967	-0.095182976	9.26E-01	*	0.130131263	psmc2	GO:0031595//nuclear proteasome complex;GO:0031597//cytosolic proteasome complex;GO:0005737//cytoplasm;GO:0008540//proteasome regulatory particle, base subcomplex	GO:0008233//peptidase activity;GO:0005524//ATP binding;GO:0017025//TBP-class protein binding;GO:0036402//proteasome-activating ATPase activity	GO:0045899//positive regulation of RNA polymerase II transcriptional preinitiation complex assembly;GO:0030433//ubiquitin-dependent ERAD pathway;GO:0030163//protein catabolic process	K03061//26S proteasome regulatory subunit T1	NP_957260.1//26S protease regulatory subunit 7 [Danio rerio]	Danio rerio proteasome 26S subunit, ATPase 2 (psmc2), mRNA
569072	2833	924.8024545	1029.183221	0.15428271	9.26E-01	*	0.130169723	dhx36	NA	NA	NA	K14442//ATP-dependent RNA helicase DHX36 [EC:3.6.4.13]	XP_005159264.2//ATP-dependent RNA helicase DHX36 isoform X1 [Danio rerio];NP_001122016.2//ATP-dependent RNA helicase DHX36 [Danio rerio]	PREDICTED: Danio rerio DEAH (Asp-Glu-Ala-His) box polypeptide 36 (dhx36), transcript variant X2, mRNA;PREDICTED: Danio rerio DEAH (Asp-Glu-Ala-His) box polypeptide 36 (dhx36), transcript variant X1, mRNA;Danio rerio DEAH (Asp-Glu-Ala-His) box polypeptide 36 (dhx36), mRNA
792274	2293	56.8492487	76.90982738	0.436026672	9.27E-01	*	0.130352207	rhcgb	GO:0016021//integral component of membrane	GO:0008519//ammonium transmembrane transporter activity	NA	K06580//ammonium transporter Rh	NP_001307311.1//ammonium transporter Rh type C-like 2 [Danio rerio];XP_017209592.2//ammonium transporter Rh type C-like 2 isoform X1 [Danio rerio]	PREDICTED: Danio rerio Rh family, C glycoprotein b (rhcgb), transcript variant X1, mRNA;Danio rerio Rh family, C glycoprotein b (rhcgb), mRNA
30463	2243	1298.359837	1162.958479	-0.158890689	9.27E-01	*	0.130445359	lhx1a	GO:0005634//nucleus;GO:0043234//protein complex	GO:0046872//metal ion binding;GO:0003714//transcription corepressor activity;GO:0043565//sequence-specific DNA binding;GO:0003700//DNA binding transcription factor activity	GO:0040019//positive regulation of embryonic development;GO:0072050//S-shaped body morphogenesis;GO:0001705//ectoderm formation;GO:0010842//retina layer formation;GO:0021937//cerebellar Purkinje cell-granule cell precursor cell signaling involved in regulation of granule cell precursor cell proliferation;GO:0021527//spinal cord association neuron differentiation;GO:0007389//pattern specification process;GO:0009791//post-embryonic development;GO:0072049//comma-shaped body morphogenesis;GO:0045892//negative regulation of transcription, DNA-templated;GO:0009653//anatomical structure morphogenesis;GO:0009953//dorsal/ventral pattern formation;GO:0001702//gastrulation with mouth forming second;GO:0008045//motor neuron axon guidance;GO:0090190//positive regulation of branching involved in ureteric bud morphogenesis;GO:0060322//head development;GO:2000768//positive regulation of nephron tubule epithelial cell differentiation;GO:0048646//anatomical structure formation involved in morphogenesis;GO:0061205//paramesonephric duct development;GO:0072178//nephric duct morphogenesis;GO:0009952//anterior/posterior pattern specification;GO:0010468//regulation of gene expression;GO:0060429//epithelium development;GO:0001822//kidney development;GO:0097477//lateral motor column neuron migration;GO:0006355//regulation of transcription, DNA-templated;GO:0001706//endoderm formation;GO:2000744//positive regulation of anterior head development;GO:0045893//positive regulation of transcription, DNA-templated;GO:0090009//primitive streak formation;GO:0009880//embryonic pattern specification;GO:0072077//renal vesicle morphogenesis;GO:2000543//positive regulation of gastrulation;GO:0021549//cerebellum development;GO:0001655//urogenital system development;GO:0007267//cell-cell signaling;GO:0060059//embryonic retina morphogenesis in camera-type eye;GO:0006366//transcription from RNA polymerase II promoter;GO:0021871//forebrain regionalization;GO:0021702//cerebellar Purkinje cell differentiation;GO:0001657//ureteric bud development;GO:0009948//anterior/posterior axis specification	K09372//LIM homeobox protein 1	NP_571291.1//LIM/homeobox protein Lhx1 [Danio rerio]	Danio rerio LIM homeobox 1a (lhx1a), mRNA
503596	1420	7.479568633	12.09326086	0.693176336	9.27E-01	*	0.130461996	mif4gdb	GO:0005634//nucleus;GO:0005737//cytoplasm	GO:0003723//RNA binding	GO:0006417//regulation of translation	K08789//microtubule-associated serine/threonine kinase [EC:2.7.11.1]	NP_001013302.1//MIF4G domain-containing protein B [Danio rerio]	Danio rerio MIF4G domain containing b (mif4gdb), mRNA
565711	5642	4439.249282	4776.492215	0.105635789	9.27E-01	*	0.130484207	tacc1	NA	NA	NA	K14281//transforming acidic coiled-coil-containing protein 1	XP_021334997.1//transforming acidic coiled-coil-containing protein 1 isoform X1 [Danio rerio];XP_021334998.1//transforming acidic coiled-coil-containing protein 1 isoform X3 [Danio rerio];XP_694073.4//transforming acidic coiled-coil-containing protein 1 isoform X2 [Danio rerio]	PREDICTED: Danio rerio transforming, acidic coiled-coil containing protein 1 (tacc1), transcript variant X1, mRNA;PREDICTED: Danio rerio transforming, acidic coiled-coil containing protein 1 (tacc1), transcript variant X2, mRNA;PREDICTED: Danio rerio transforming, acidic coiled-coil containing protein 1 (tacc1), transcript variant X3, mRNA
245698	3051	1468.374745	1355.80789	-0.115067435	9.27E-01	*	0.130495159	flot2a	GO:0016020//membrane;GO:0005768//endosome;GO:0030139//endocytic vesicle	NA	GO:0007155//cell adhesion	K07192//flotillin	XP_005165320.1//flotillin-2a isoform X1 [Danio rerio];NP_998240.2//flotillin-2a [Danio rerio]	Danio rerio flotillin 2a (flot2a), mRNA;PREDICTED: Danio rerio flotillin 2a (flot2a), transcript variant X2, mRNA;PREDICTED: Danio rerio flotillin 2a (flot2a), transcript variant X1, mRNA
100150270	3827	43.25009888	60.89410506	0.493599142	9.27E-01	*	0.130531777	slc26a10	GO:0005887//integral component of plasma membrane	GO:0019531//oxalate transmembrane transporter activity;GO:0015301//anion:anion antiporter activity;GO:0015116//sulfate transmembrane transporter activity;GO:0005254//chloride channel activity;GO:0008271//secondary active sulfate transmembrane transporter activity;GO:0015106//bicarbonate transmembrane transporter activity	GO:0015701//bicarbonate transport;GO:0051453//regulation of intracellular pH;GO:0042391//regulation of membrane potential;GO:1902476//chloride transmembrane transport	K14707//solute carrier family 26, member 10	XP_001921766.4//solute carrier family 26 member 10 [Danio rerio]	PREDICTED: Danio rerio solute carrier family 26, member 10 (slc26a10), mRNA
402966	1010	1295.778352	1179.702439	-0.135395952	9.27E-01	*	0.130545049	snrpb	GO:0005685//U1 snRNP;GO:0005634//nucleus;GO:0005686//U2 snRNP;GO:0005687//U4 snRNP;GO:0005737//cytoplasm;GO:0046540//U4/U6 x U5 tri-snRNP complex;GO:0071013//catalytic step 2 spliceosome;GO:0071004//U2-type prespliceosome;GO:0030529//intracellular ribonucleoprotein complex;GO:0005682//U5 snRNP;GO:0019013//viral nucleocapsid	GO:0003723//RNA binding	GO:0000398//mRNA splicing, via spliceosome	K11086//small nuclear ribonucleoprotein B and B'	NP_991230.1//small nuclear ribonucleoprotein polypeptides B and B1 [Danio rerio]	Danio rerio small nuclear ribonucleoprotein polypeptides B and B1 (snrpb), mRNA
564005	9901	182.9498331	222.0086356	0.279167695	9.27E-01	*	0.130584256	col6a4a	NA	NA	NA	K06238//collagen, type VI, alpha	XP_017207020.1//collagen alpha-6(VI) chain [Danio rerio]	PREDICTED: Danio rerio collagen, type VI, alpha 4a (col6a4a), mRNA
30656	11499	7792.699312	7377.949746	-0.078903188	9.27E-01	*	0.130610569	nadl1.1	GO:0016021//integral component of membrane	NA	NA	K06550//L1 cell adhesion molecule	NP_571458.1//neural cell adhesion molecule L1.1 precursor [Danio rerio]	Danio rerio L1 cell adhesion molecule, paralog b (l1camb), mRNA;PREDICTED: Danio rerio neural adhesion molecule L1.1 (nadl1.1), transcript variant X1, mRNA
100329882	4155	229.9157503	194.1777249	-0.243727589	9.27E-01	*	0.130643562	trim107	NA	GO:0046872//metal ion binding	NA	K12015//tripartite motif-containing protein 39 [EC:2.3.2.27]	XP_002662297.1//E3 ubiquitin-protein ligase TRIM21-like [Danio rerio]	PREDICTED: Danio rerio tripartite motif containing 107 (trim107), transcript variant X1, mRNA;PREDICTED: Danio rerio tripartite motif containing 107 (trim107), transcript variant X2, mRNA
327029	1796	1139.992528	1056.573499	-0.109631239	9.27E-01	*	0.130688072	capza1a	NA	NA	NA	K10364//capping protein (actin filament) muscle Z-line, alpha	XP_018961496.1//PREDICTED: F-actin-capping protein subunit alpha-1 [Cyprinus carpio]	Danio rerio capping actin protein of muscle Z-line subunit alpha 1a (capza1a), mRNA
445317	997	7.409311914	4.500100002	-0.719382507	9.27E-01	*	0.130710014	dnase1l4.1	NA	NA	NA	K11995//deoxyribonuclease-1-like protein [EC:3.1.21.-]	XP_005161685.1//deoxyribonuclease I-like 3 isoform X1 [Danio rerio]	Danio rerio deoxyribonuclease 1 like 4, tandem duplicate 1 (dnase1l4.1), mRNA;PREDICTED: Danio rerio deoxyribonuclease 1 like 4, tandem duplicate 1 (dnase1l4.1), transcript variant X1, mRNA
558248	2024	43.47448436	30.76232065	-0.499004575	9.27E-01	*	0.130725142	adrb3a	GO:0005887//integral component of plasma membrane;GO:0005622//intracellular	GO:0051380//norepinephrine binding;GO:0015052//beta3-adrenergic receptor activity;GO:0051379//epinephrine binding	GO:0001659//temperature homeostasis;GO:0071880//adenylate cyclase-activating adrenergic receptor signaling pathway;GO:0007267//cell-cell signaling;GO:0002025//norepinephrine-epinephrine-mediated vasodilation involved in regulation of systemic arterial blood pressure	K04141//adrenergic receptor beta-1	NP_001121807.1//beta-3 adrenergic receptor [Danio rerio]	Danio rerio adrenoceptor beta 3a (adrb3a), mRNA
564088	4736	1408.289779	1314.735521	-0.099171614	9.28E-01	*	0.130803403	pik3r4	NA	GO:0005524//ATP binding;GO:0004672//protein kinase activity	NA	K08333//phosphoinositide-3-kinase, regulatory subunit 4 [EC:2.7.11.1]	XP_021322650.1//phosphoinositide 3-kinase regulatory subunit 4 isoform X2 [Danio rerio];XP_001922676.1//phosphoinositide 3-kinase regulatory subunit 4 isoform X1 [Danio rerio];XP_005158356.1//phosphoinositide 3-kinase regulatory subunit 4 isoform X3 [Danio rerio]	PREDICTED: Danio rerio phosphoinositide-3-kinase, regulatory subunit 4 (pik3r4), transcript variant X2, mRNA;PREDICTED: Danio rerio phosphoinositide-3-kinase, regulatory subunit 4 (pik3r4), transcript variant X1, mRNA;PREDICTED: Danio rerio phosphoinositide-3-kinase, regulatory subunit 4 (pik3r4), transcript variant X3, mRNA
368923	2868	544.8282547	624.9019591	0.19782834	9.28E-01	*	0.130826918	slc6a13	GO:0005887//integral component of plasma membrane;GO:0016021//integral component of membrane	GO:0005328//neurotransmitter:sodium symporter activity;GO:0005215//transporter activity	GO:0006810//transport	K05039//solute carrier family 6 (neurotransmitter transporter, GABA) member 6/8/11/12/13	NP_001004533.1//solute carrier family 6 (neurotransmitter transporter), member 13 [Danio rerio];XP_016126517.1//PREDICTED: sodium- and chloride-dependent GABA transporter 2-like isoform X1 [Sinocyclocheilus grahami]	Danio rerio solute carrier family 6 member 22, tandem duplicate 1 (slc6a22.1), mRNA;PREDICTED: Danio rerio solute carrier family 6 (neurotransmitter transporter), member 13 (slc6a13), transcript variant X1, mRNA
407713	1611	2.402927889	1.581513054	-0.60348789	9.28E-01	*	0.13092921	tbpl2	GO:0005634//nucleus	GO:0003677//DNA binding	GO:0009880//embryonic pattern specification;GO:0006355//regulation of transcription, DNA-templated;GO:0009790//embryo development;GO:0030097//hemopoiesis;GO:0006352//DNA-templated transcription, initiation	K03120//transcription initiation factor TFIID TATA-box-binding protein	XP_005169867.1//TATA box-binding protein-like protein 2 isoform X1 [Danio rerio];NP_999961.1//TATA box-binding protein-like protein 2 [Danio rerio]	PREDICTED: Danio rerio TATA box binding protein like 2 (tbpl2), transcript variant X1, mRNA;Danio rerio TATA box binding protein like 2 (tbpl2), mRNA
103911201	2287	45.82018027	65.33865908	0.511953713	9.28E-01	*	0.130948122	NA	NA	NA	NA	K05106//Eph receptor A5 [EC:2.7.10.1];K03283//heat shock 70kDa protein 1/2/6/8;K11826//AP-2 complex subunit mu-1;K05111//Eph receptor B2 [EC:2.7.10.1]	XP_021331335.1//uncharacterized protein LOC101886601 [Danio rerio]	PREDICTED: Danio rerio uncharacterized LOC103911201 (LOC103911201), ncRNA
100144399	1800	5.503564285	3.368084434	-0.708437952	9.28E-01	*	0.130966743	lrrc3cb	NA	NA	NA	K06839//slit 2	XP_017210356.1//leucine-rich repeat-containing protein 3-like [Danio rerio]	PREDICTED: Danio rerio leucine rich repeat containing 3Cb (lrrc3cb), mRNA
101883535	926	5.071578614	3.26744474	-0.634272043	9.28E-01	*	0.131013722	cxcl11.5	NA	NA	NA	K12672//C-X-C motif chemokine 11	XP_009299992.2//C-X-C motif chemokine 11-6-like [Danio rerio];XP_021332251.1//C-X-C motif chemokine 11-6-like [Danio rerio]	PREDICTED: Danio rerio chemokine (C-X-C motif) ligand 11, duplicate 5 (cxcl11.5), mRNA
555430	685	52.49672735	69.29026479	0.400425182	9.28E-01	*	0.131043971	tmie	GO:0016021//integral component of membrane	NA	GO:0048920//posterior lateral line neuromast primordium migration;GO:0007605//sensory perception of sound;GO:0048752//semicircular canal morphogenesis;GO:0048839//inner ear development;GO:0048884//neuromast development	K04572//neurofilament light polypeptide;K04952//cyclic nucleotide gated channel beta 1	XP_016368333.1//PREDICTED: transmembrane inner ear expressed protein-like [Sinocyclocheilus rhinocerous];NP_001164118.1//transmembrane inner ear expressed protein isoform a [Danio rerio];XP_021336143.1//transmembrane inner ear expressed protein isoform X1 [Danio rerio]	Danio rerio transmembrane inner ear (tmie), transcript variant 2, mRNA;Danio rerio transmembrane inner ear (tmie), transcript variant 1, mRNA;PREDICTED: Danio rerio transmembrane inner ear (tmie), transcript variant X1, mRNA
100142639	1479	1256.937615	1142.581234	-0.137616307	9.28E-01	*	0.131065303	timd4	GO:0016021//integral component of membrane	NA	NA	K20414//hepatitis A virus cellular receptor 2;K20413//hepatitis A virus cellular receptor 1	NP_001116089.1//T-cell immunoglobulin and mucin domain containing 4 precursor [Danio rerio]	Danio rerio T cell immunoglobulin and mucin domain containing 4 (timd4), mRNA
100034367	4002	1362.610487	1266.963796	-0.104997915	9.29E-01	*	0.131213466	utrn	NA	NA	NA	K10366//dystrophin	XP_021325542.1//utrophin [Danio rerio]	PREDICTED: Danio rerio utrophin (utrn), mRNA
103911026	1516	34.20122216	47.71427292	0.480373009	9.29E-01	*	0.131227562	NA	NA	NA	NA	NA	XP_005164992.1//uncharacterized protein LOC797610 isoform X1 [Danio rerio]	PREDICTED: Danio rerio stonustoxin subunit alpha-like (LOC103911026), mRNA
100334020	7133	1014.882587	929.5830401	-0.126657177	9.29E-01	*	0.131366647	smg6	NA	NA	NA	K11124//protein SMG6 [EC:3.1.-.-]	XP_005172798.4//telomerase-binding protein EST1A [Danio rerio]	PREDICTED: Danio rerio SMG6 nonsense mediated mRNA decay factor (smg6), mRNA
445175	2325	87.09753736	64.69829186	-0.428904305	9.29E-01	*	0.131449633	acsl1b	NA	NA	NA	K01897//long-chain acyl-CoA synthetase [EC:6.2.1.3]	KTG36407.1//hypothetical protein cypCar_00021441 [Cyprinus carpio];AMQ98961.1//acyl-CoA synthetase long-chain family member 1b [Ctenopharyngodon idella]	PREDICTED: Danio rerio acyl-CoA synthetase long-chain family member 1b (acsl1b), transcript variant X1, mRNA;Danio rerio acyl-CoA synthetase long chain family member 1b (acsl1b), mRNA
557217	533	2523.764768	2394.880319	-0.075623886	9.29E-01	*	0.13147856	zgc:193541	GO:0016021//integral component of membrane;GO:0005739//mitochondrion	NA	NA	K18193//6.8 kDa mitochondrial proteolipid	NP_001129444.1//6.8 kDa mitochondrial proteolipid [Danio rerio]	Danio rerio zgc:193541 (zgc:193541), mRNA;PREDICTED: Danio rerio zgc:193541 (zgc:193541), transcript variant X1, mRNA
BGI_novel_G003294	1207	3.437375455	2.149492193	-0.677311572	9.29E-01	*	0.131491422	NA	NA	GO:0005524//ATP binding;GO:0016301//kinase activity	NA	K00933//creatine kinase [EC:2.7.3.2]	XP_005165590.2//creatine kinase S-type, mitochondrial isoform X1 [Danio rerio]	NA
BGI_novel_G005032	1454	26.90195506	18.01054183	-0.578869438	9.29E-01	*	0.131511929	NA	GO:0005634//nucleus	GO:0046982//protein heterodimerization activity	NA	K02326//DNA polymerase epsilon subunit 3 [EC:2.7.7.7]	NP_957095.1//DNA polymerase epsilon subunit 3 [Danio rerio]	NA
58027	6601	1022.014205	1102.906674	0.10989547	9.29E-01	*	0.131513513	spon1a	GO:0005578//proteinaceous extracellular matrix	NA	NA	K17341//hemicentin;K16857//thrombospondin 1	NP_571590.1//spondin-1 precursor [Danio rerio];XP_016410174.1//PREDICTED: spondin-1-like [Sinocyclocheilus rhinocerous]	Danio rerio spondin 1a (spon1a), mRNA
567109	1342	254.0419191	292.4120134	0.20293601	9.29E-01	*	0.131539775	si:dkey-44g23.5	NA	NA	NA	NA	NP_001038592.1//MAPK regulated corepressor interacting protein 2 [Danio rerio]	Danio rerio si:dkey-44g23.5 (si:dkey-44g23.5), mRNA
393758	634	154.194954	200.8563968	0.381408854	9.29E-01	*	0.131569594	pde6h	NA	GO:0004114//3',5'-cyclic-nucleotide phosphodiesterase activity;GO:0030553//cGMP binding	GO:0007601//visual perception	K13760//retinal cone rhodopsin-sensitive cGMP 3',5'-cyclic phosphodiesterase subunit gamma;K13759//retinal rod rhodopsin-sensitive cGMP 3',5'-cyclic phosphodiesterase subunit gamma	NP_957079.1//phosphodiesterase 6H, cGMP-specific, cone, gamma [Danio rerio]	Danio rerio phosphodiesterase 6H, cGMP-specific, cone, gamma, paralog a (pde6ha), transcript variant 2, mRNA;Danio rerio phosphodiesterase 6H, cGMP-specific, cone, gamma, paralog a (pde6ha), transcript variant 1, mRNA
568626	5001	1054.948411	980.0020876	-0.106315722	9.29E-01	*	0.13158612	dtx2	NA	GO:0008270//zinc ion binding	NA	K06058//deltex [EC:2.3.2.27]	XP_016342826.1//PREDICTED: probable E3 ubiquitin-protein ligase DTX2 isoform X1 [Sinocyclocheilus anshuiensis];NP_001120779.1//probable E3 ubiquitin-protein ligase DTX2 [Danio rerio];AAI63383.1//Zgc:194800 [Danio rerio]	Danio rerio deltex 2, E3 ubiquitin ligase (dtx2), mRNA
101884617	5680	146.6263849	182.4525803	0.31537682	9.29E-01	*	0.131593344	NA	NA	NA	NA	K01273//membrane dipeptidase [EC:3.4.13.19];K21270//(R)-mandelonitrile oxidase [EC:1.1.3.49];K07870//mitochondrial Rho GTPase 1 [EC:3.6.5.-];K06236//collagen, type I, alpha;K20053//very low-density lipoprotein receptor	KRY81076.1//Uncharacterized protein T4D_4496 [Trichinella pseudospiralis];AAI63422.1//Unknown (protein for MGC:194878) [Danio rerio]	PREDICTED: Danio rerio uncharacterized LOC101884617 (LOC101884617), transcript variant X11, ncRNA;PREDICTED: Danio rerio uncharacterized LOC101884617 (LOC101884617), transcript variant X13, ncRNA;PREDICTED: Danio rerio uncharacterized LOC101884617 (LOC101884617), transcript variant X10, ncRNA;PREDICTED: Danio rerio uncharacterized LOC101884617 (LOC101884617), transcript variant X16, ncRNA;PREDICTED: Danio rerio uncharacterized LOC101884617 (LOC101884617), transcript variant X4, ncRNA;PREDICTED: Danio rerio uncharacterized LOC101884617 (LOC101884617), transcript variant X3, ncRNA;PREDICTED: Danio rerio uncharacterized LOC101884617 (LOC101884617), transcript variant X5, ncRNA;PREDICTED: Danio rerio uncharacterized LOC101884617 (LOC101884617), transcript variant X14, ncRNA;PREDICTED: Danio rerio uncharacterized LOC101884617 (LOC101884617), transcript variant X12, ncRNA;PREDICTED: Danio rerio uncharacterized LOC101884617 (LOC101884617), transcript variant X8, ncRNA;PREDICTED: Danio rerio uncharacterized LOC101884617 (LOC101884617), transcript variant X6, ncRNA;PREDICTED: Danio rerio uncharacterized LOC101884617 (LOC101884617), transcript variant X9, ncRNA;PREDICTED: Danio rerio uncharacterized LOC101884617 (LOC101884617), transcript variant X2, ncRNA;PREDICTED: Danio rerio uncharacterized LOC101884617 (LOC101884617), transcript variant X15, ncRNA;PREDICTED: Danio rerio uncharacterized LOC101884617 (LOC101884617), transcript variant X7, ncRNA;PREDICTED: Danio rerio uncharacterized LOC101884617 (LOC101884617), transcript variant X1, ncRNA
541496	1918	223.5983132	265.5140764	0.247879044	9.29E-01	*	0.131595251	trmt13	NA	GO:0008168//methyltransferase activity	GO:0008033//tRNA processing	K15446//tRNA:m4X modification enzyme [EC:2.1.1.225]	NP_001014331.1//tRNA:m(4)X modification enzyme TRM13 homolog [Danio rerio]	Danio rerio tRNA methyltransferase 13 homolog (S. cerevisiae) (trmt13), mRNA;PREDICTED: Danio rerio tRNA methyltransferase 13 homolog (S. cerevisiae) (trmt13), transcript variant X1, misc_RNA
246275	6053	22.15415984	13.90083123	-0.672406462	9.29E-01	*	0.131601339	myhz2	GO:0016459//myosin complex	GO:0051015//actin filament binding;GO:0005524//ATP binding;GO:0003774//motor activity	NA	K10352//myosin heavy chain	XP_019732495.1//PREDICTED: myosin heavy chain, fast skeletal muscle-like [Hippocampus comes];XP_018559035.1//PREDICTED: myosin heavy chain, fast skeletal muscle-like [Lates calcarifer];XP_003439494.1//PREDICTED: myosin heavy chain, fast skeletal muscle [Oreochromis niloticus]	PREDICTED: Danio rerio myosin, heavy polypeptide 2, fast muscle specific (myhz2), transcript variant X1, mRNA;Danio rerio myosin, heavy polypeptide 2, fast muscle specific (myhz2), mRNA
100330321	1717	66.52460593	50.73352529	-0.390948648	9.29E-01	*	0.131748963	NA	NA	NA	NA	K09228//KRAB domain-containing zinc finger protein	XP_016431387.1//PREDICTED: gastrula zinc finger protein XlCGF57.1-like isoform X1 [Sinocyclocheilus rhinocerous]	PREDICTED: Danio rerio gastrula zinc finger protein XlCGF57.1-like (LOC100330321), mRNA
BGI_novel_G001228	2920	172.6068302	140.8635919	-0.293190778	9.29E-01	*	0.131771066	NA	NA	NA	NA	NA
570063	1919	11.06315332	17.31846101	0.646548078	9.29E-01	*	0.131795582	wdr76	GO:0005634//nucleus	GO:0003677//DNA binding	GO:2000001//regulation of DNA damage checkpoint;GO:0006974//cellular response to DNA damage stimulus	K10140//DNA damage-binding protein 2	NP_001185496.1//WD repeat-containing protein 76 [Danio rerio];XP_021333253.1//WD repeat-containing protein 76 isoform X1 [Danio rerio]	PREDICTED: Danio rerio WD repeat domain 76 (wdr76), transcript variant X1, mRNA;Danio rerio WD repeat domain 76 (wdr76), mRNA
103909113	3412	143.8445895	117.5568214	-0.291152701	9.29E-01	*	0.131800518	wdr59	NA	NA	NA	K20409//WD repeat-containing protein 59	XP_009291659.1//WD repeat-containing protein 59 isoform X2 [Danio rerio];XP_009291658.1//WD repeat-containing protein 59 isoform X1 [Danio rerio]	PREDICTED: Danio rerio WD repeat domain 59 (wdr59), transcript variant X1, mRNA;PREDICTED: Danio rerio WD repeat domain 59 (wdr59), transcript variant X2, mRNA
103911966	599	2.334004189	1.622196911	-0.524858198	9.29E-01	*	0.131812253	NA	NA	NA	GO:0042981//regulation of apoptotic process	K06097//tight junction protein 3;K05701//tight junction protein 1	XP_009305280.2//disks large homolog 5-like [Danio rerio]	PREDICTED: Danio rerio disks large homolog 5-like (LOC103911966), mRNA
100170830	523	1.362845901	0.943104909	-0.531132275	9.29E-01	*	0.131830289	si:ch211-125e6.11	NA	NA	NA	K22244//regenerating islet-derived protein 4	NP_001124136.1//uncharacterized protein LOC100170830 precursor [Danio rerio]	PREDICTED: Danio rerio si:ch211-125e6.11 (si:ch211-125e6.11), transcript variant X1, mRNA;Danio rerio si:ch211-125e6.11 (si:ch211-125e6.11), mRNA
393606	2576	8.797103119	14.04041784	0.674485442	9.29E-01	*	0.131830826	kcnk5b	GO:0016021//integral component of membrane	GO:0015271//outward rectifier potassium channel activity	GO:0033333//fin development;GO:0033334//fin morphogenesis;GO:0042391//regulation of membrane potential	K04916//potassium channel subfamily K member 5	NP_956927.1//potassium channel subfamily K member 5 [Danio rerio]	Danio rerio potassium channel, subfamily K, member 5b (kcnk5b), mRNA
100126803	885	1.361598714	0.942338786	-0.53098385	9.29E-01	*	0.131902188	ifnphi3	GO:0005615//extracellular space	GO:0005132//type I interferon receptor binding;GO:0005125//cytokine activity	GO:0051607//defense response to virus;GO:0043330//response to exogenous dsRNA;GO:0002250//adaptive immune response;GO:0042100//B cell proliferation;GO:0006959//humoral immune response;GO:0002286//T cell activation involved in immune response;GO:0002323//natural killer cell activation involved in immune response;GO:0033141//positive regulation of peptidyl-serine phosphorylation of STAT protein;GO:0030183//B cell differentiation;GO:0019221//cytokine-mediated signaling pathway;GO:0009615//response to virus;GO:0045087//innate immune response	K05414//interferon alpha	NP_001104553.1//interferon phi 3 precursor [Danio rerio]	Danio rerio interferon phi 3 (ifnphi3), mRNA
BGI_novel_G005254	315	110.2283352	138.9763654	0.334344426	9.29E-01	*	0.131956911	NA	NA	NA	NA	NA
561547	6060	1298.496606	1163.901422	-0.157873371	9.29E-01	*	0.13196245	syt14b	NA	NA	NA	K19328//synaptotagmin-14/16	XP_021324133.1//synaptotagmin XIVb isoform X1 [Danio rerio];NP_001313251.1//synaptotagmin XIVb [Danio rerio];XP_009292849.1//synaptotagmin XIVb isoform X2 [Danio rerio]	PREDICTED: Danio rerio synaptotagmin XIVb (syt14b), transcript variant X1, mRNA;PREDICTED: Danio rerio synaptotagmin XIVb (syt14b), transcript variant X2, mRNA;Danio rerio synaptotagmin XIVb (syt14b), mRNA
563215	3036	1240.347432	1333.154518	0.104099716	9.29E-01	*	0.131990276	vps41	NA	NA	NA	K20184//vacuolar protein sorting-associated protein 41	XP_016418522.1//PREDICTED: vacuolar protein sorting-associated protein 41 homolog [Sinocyclocheilus rhinocerous]	PREDICTED: Danio rerio vacuolar protein sorting 41 homolog (S. cerevisiae) (vps41), mRNA
100000772	4655	420.1795477	374.2796024	-0.166889514	9.29E-01	*	0.13199079	NA	NA	NA	NA	K09228//KRAB domain-containing zinc finger protein	XP_020326663.1//putative uncharacterized zinc finger protein 814 [Oncorhynchus kisutch]	PREDICTED: Danio rerio zinc finger protein 883-like (LOC100000772), mRNA
566563	2442	214.7701819	182.8018639	-0.232512927	9.29E-01	*	0.132019321	sgms1	GO:0005887//integral component of plasma membrane;GO:0030173//integral component of Golgi membrane;GO:0030176//integral component of endoplasmic reticulum membrane	GO:0047493//ceramide cholinephosphotransferase activity;GO:0033188//sphingomyelin synthase activity	GO:0006686//sphingomyelin biosynthetic process;GO:0046513//ceramide biosynthetic process	K04714//shingomyelin synthase [EC:2.7.8.27]	NP_001071082.1//phosphatidylcholine:ceramide cholinephosphotransferase 1 [Danio rerio]	Danio rerio sphingomyelin synthase 1 (sgms1), mRNA
BGI_novel_G003745	2533	50.44611904	35.16308971	-0.52068144	9.29E-01	*	0.132046646	NA	NA	GO:0003723//RNA binding	NA	K13044//heterogeneous nuclear ribonucleoprotein A/B/D	XP_005155603.1//heterogeneous nuclear ribonucleoprotein D0 isoform X2 [Danio rerio]	NA
BGI_novel_G001150	2074	5192.621456	4660.749119	-0.155901199	9.29E-01	*	0.132050071	NA	GO:0070062//extracellular exosome;GO:0000922//spindle pole;GO:0005634//nucleus;GO:0005829//cytosol;GO:0005737//cytoplasm;GO:0000159//protein phosphatase type 2A complex;GO:0000775//chromosome, centromeric region	GO:0046872//metal ion binding;GO:0008022//protein C-terminus binding;GO:0004721//phosphoprotein phosphatase activity;GO:0046982//protein heterodimerization activity;GO:0004722//protein serine/threonine phosphatase activity	GO:0046677//response to antibiotic;GO:0010468//regulation of gene expression;GO:0046580//negative regulation of Ras protein signal transduction;GO:0043161//proteasome-mediated ubiquitin-dependent protein catabolic process;GO:1904886//beta-catenin destruction complex disassembly;GO:0034976//response to endoplasmic reticulum stress;GO:0006470//protein dephosphorylation;GO:0008637//apoptotic mitochondrial changes;GO:0042542//response to hydrogen peroxide	K04382//serine/threonine-protein phosphatase 2A catalytic subunit [EC:3.1.3.16]	NP_998458.1//serine/threonine-protein phosphatase 2A catalytic subunit beta isoform [Danio rerio]	NA
BGI_novel_G000510	9045	658.6245962	593.4667508	-0.150289185	9.30E-01	*	0.132236672	NA	NA	GO:0050660//flavin adenine dinucleotide binding;GO:0046983//protein dimerization activity;GO:0016491//oxidoreductase activity	NA	K04727//programmed cell death 8 (apoptosis-inducing factor) [EC:1.-.-.-]	XP_005165184.1//apoptosis-inducing factor 1, mitochondrial isoform X2 [Danio rerio]	NA
100141368	5491	1409.346283	1319.125306	-0.095444516	9.31E-01	*	0.132371081	waplb	NA	NA	NA	NA	XP_021335944.1//wings apart-like protein homolog [Danio rerio]	PREDICTED: Danio rerio WAPL cohesin release factor b (waplb), mRNA
321378	2020	881.7332421	813.1603899	-0.11680231	9.31E-01	*	0.132378564	arrb2a	NA	NA	GO:0007165//signal transduction;GO:1900136//regulation of chemokine activity;GO:0001919//regulation of receptor recycling	K04439//beta-arrestin	XP_009303544.1//beta-arrestin-2 isoform X1 [Danio rerio];NP_999846.1//beta-arrestin-2 [Danio rerio]	Danio rerio arrestin, beta 2a (arrb2a), mRNA;PREDICTED: Danio rerio arrestin, beta 2a (arrb2a), transcript variant X1, mRNA
30661	11289	696.4905758	626.7913788	-0.152118495	9.31E-01	*	0.132472138	mtnr1c	GO:0016021//integral component of membrane	GO:0008502//melatonin receptor activity	NA	K04285//melatonin receptor type 1A	NP_001154956.1//melatonin receptor type 1C [Danio rerio]	Danio rerio melatonin receptor 1C (mtnr1c), mRNA
564200	1602	25.24462026	15.72669125	-0.682760803	9.31E-01	*	0.132506146	mblac1	NA	NA	NA	NA	XP_021333484.1//metallo-beta-lactamase domain-containing protein 1 isoform X2 [Danio rerio];XP_692640.5//metallo-beta-lactamase domain-containing protein 1 isoform X1 [Danio rerio]	PREDICTED: Danio rerio metallo-beta-lactamase domain containing 1 (mblac1), transcript variant X1, mRNA;PREDICTED: Danio rerio metallo-beta-lactamase domain containing 1 (mblac1), transcript variant X2, mRNA;PREDICTED: Danio rerio metallo-beta-lactamase domain containing 1 (mblac1), transcript variant X3, misc_RNA
BGI_novel_G003262	4444	227.4672653	293.8023268	0.369186879	9.31E-01	*	0.132519529	NA	GO:0031410//cytoplasmic vesicle;GO:0030659//cytoplasmic vesicle membrane	GO:0035091//phosphatidylinositol binding	GO:0000278//mitotic cell cycle;GO:0015031//protein transport	K17923//sorting nexin-9/18/33	NP_001093476.1//sorting nexin-18 [Danio rerio]	NA
550455	1150	401.2859745	453.7967529	0.177415553	9.31E-01	*	0.132581216	mrps18b	GO:0005840//ribosome;GO:0005739//mitochondrion	GO:0003735//structural constituent of ribosome	GO:0006412//translation	K16174//small subunit ribosomal protein S18b, mitochondrial	NP_001017759.1//28S ribosomal protein S18b, mitochondrial [Danio rerio]	Danio rerio mitochondrial ribosomal protein S18B (mrps18b), mRNA
563289	2014	91.13218053	71.0793402	-0.358530298	9.31E-01	*	0.132582023	zgc:162344	NA	NA	NA	K17578//zinc finger CCHC domain-containing protein 9	NP_001077305.1//protein hinderin [Danio rerio];XP_021324559.1//protein hinderin isoform X1 [Danio rerio];AAI24720.1//Zgc:162344 protein, partial [Danio rerio]	Danio rerio zgc:162344 (zgc:162344), mRNA;PREDICTED: Danio rerio zgc:162344 (zgc:162344), transcript variant X1, mRNA
393636	1833	286.0349407	239.5250896	-0.256014608	9.31E-01	*	0.132582145	tiprl	NA	NA	GO:0043066//negative regulation of apoptotic process;GO:0043009//chordate embryonic development	K17607//type 2A phosphatase activator TIP41	NP_001315355.1//TIP41-like protein [Danio rerio]	Danio rerio TIP41, TOR signaling pathway regulator-like (S. cerevisiae) (tiprl), mRNA
553715	1659	426.5858637	370.8176703	-0.202126165	9.31E-01	*	0.132586593	ddx47	NA	GO:0005524//ATP binding;GO:0004386//helicase activity;GO:0003676//nucleic acid binding	NA	K14777//ATP-dependent RNA helicase DDX47/RRP3 [EC:3.6.4.13]	NP_001018522.1//probable ATP-dependent RNA helicase DDX47 [Danio rerio]	Danio rerio DEAD (Asp-Glu-Ala-Asp) box polypeptide 47 (ddx47), mRNA
100873093	1656	10.48566952	6.414942616	-0.708910717	9.31E-01	*	0.132618886	nfe2l2b	GO:0005634//nucleus;GO:0005737//cytoplasm	GO:0003677//DNA binding;GO:0003700//DNA binding transcription factor activity	GO:0061417//negative regulation of transcription from RNA polymerase II promoter in response to oxidative stress;GO:0006351//transcription, DNA-templated	K05638//nuclear factor erythroid 2-related factor 2	NP_001244112.1//nuclear factor, erythroid 2-like 2b [Danio rerio]	Danio rerio nuclear factor, erythroid 2-like 2b (nfe2l2b), mRNA
569122	4168	780.946454	702.3218869	-0.153091237	9.31E-01	*	0.13269515	samd11	NA	GO:0003677//DNA binding	NA	K11458//polyhomeotic-like protein 3;K11456//polyhomeotic-like protein 1;K15413//nuclear autoantigen Sp-100;K11457//polyhomeotic-like protein 2	XP_021325634.1//sterile alpha motif domain-containing protein 11 isoform X4 [Danio rerio];XP_009295182.1//sterile alpha motif domain-containing protein 11 isoform X2 [Danio rerio];XP_021329360.1//sterile alpha motif domain-containing protein 11 isoform X6 [Danio rerio];XP_009295183.1//sterile alpha motif domain-containing protein 11 isoform X3 [Danio rerio];XP_009295188.1//sterile alpha motif domain-containing protein 11 isoform X1 [Danio rerio]	PREDICTED: Danio rerio sterile alpha motif domain containing 11 (samd11), transcript variant X6, mRNA;PREDICTED: Danio rerio sterile alpha motif domain containing 11 (samd11), transcript variant X1, mRNA;PREDICTED: Danio rerio sterile alpha motif domain containing 11 (samd11), transcript variant X2, mRNA;PREDICTED: Danio rerio sterile alpha motif domain containing 11 (samd11), transcript variant X5, mRNA;PREDICTED: Danio rerio sterile alpha motif domain containing 11 (samd11), transcript variant X4, mRNA;PREDICTED: Danio rerio sterile alpha motif domain containing 11 (samd11), transcript variant X3, mRNA
386967	3767	2723.157507	2883.529649	0.082555427	9.31E-01	*	0.13270874	stam	GO:0005622//intracellular	NA	GO:0006886//intracellular protein transport	K04705//signal transducing adaptor molecule	NP_956414.1//signal transducing adapter molecule 1 [Danio rerio];XP_005163512.1//signal transducing adapter molecule 1 isoform X1 [Danio rerio]	Danio rerio signal transducing adaptor molecule (SH3 domain and ITAM motif) 1 (stam), mRNA;PREDICTED: Danio rerio signal transducing adaptor molecule (SH3 domain and ITAM motif) 1 (stam), transcript variant X1, mRNA
402805	741	67.66214746	42.61355226	-0.667036647	9.31E-01	*	0.132727384	pvalb1	NA	GO:0005509//calcium ion binding	NA	K02183//calmodulin;K05629//atrophin-1 interacting protein 1	NP_991135.1//parvalbumin isoform 1d [Danio rerio]	PREDICTED: Danio rerio parvalbumin 1 (pvalb1), transcript variant X1, mRNA;Danio rerio parvalbumin 1 (pvalb1), mRNA
101884332	7135	716.7351235	641.0701018	-0.160957929	9.31E-01	*	0.132735182	rfx5	GO:0005634//nucleus	GO:0000978//RNA polymerase II proximal promoter sequence-specific DNA binding;GO:0003700//DNA binding transcription factor activity	GO:0006357//regulation of transcription from RNA polymerase II promoter	K08061//regulatory factor X 5	XP_005159531.1//DNA-binding protein RFX5 [Danio rerio]	PREDICTED: Danio rerio regulatory factor X, 5 (rfx5), transcript variant X1, mRNA;PREDICTED: Danio rerio regulatory factor X, 5 (rfx5), transcript variant X2, mRNA
558875	2063	40.35603442	28.7607446	-0.488683388	9.32E-01	*	0.132905802	ttc23	NA	NA	NA	NA	XP_021330092.1//tetratricopeptide repeat protein 23 isoform X1 [Danio rerio];XP_021330093.1//tetratricopeptide repeat protein 23 isoform X2 [Danio rerio];XP_003200500.2//tetratricopeptide repeat protein 23 isoform X1 [Danio rerio];XP_005159212.1//tetratricopeptide repeat protein 23 isoform X2 [Danio rerio]	PREDICTED: Danio rerio tetratricopeptide repeat domain 23 (ttc23), transcript variant X2, mRNA;PREDICTED: Danio rerio tetratricopeptide repeat domain 23 (ttc23), transcript variant X1, mRNA
100329407	4884	2167.655683	2040.476329	-0.087229639	9.32E-01	*	0.132915812	znf608	NA	GO:0003676//nucleic acid binding	NA	K10847//DNA-repair protein complementing XP-A cells	XP_017212876.1//zinc finger protein 608 isoform X2 [Danio rerio];XP_002663202.3//zinc finger protein 608 isoform X1 [Danio rerio]	PREDICTED: Danio rerio zinc finger protein 608 (znf608), transcript variant X1, mRNA;PREDICTED: Danio rerio zinc finger protein 608 (znf608), transcript variant X2, mRNA
100073333	4696	206.9193908	248.4020882	0.263608452	9.32E-01	*	0.132958891	mon1a	NA	NA	NA	K20195//vacuolar fusion protein MON1	XP_018966240.1//PREDICTED: protein SAND-like [Cyprinus carpio]	PREDICTED: Danio rerio MON1 secretory trafficking family member A (mon1a), transcript variant X1, misc_RNA;Danio rerio MON1 secretory trafficking family member A (mon1a), mRNA
557060	2259	1110.531834	1027.063332	-0.112725603	9.32E-01	*	0.133023168	fam20b	GO:0005794//Golgi apparatus;GO:0016021//integral component of membrane;GO:0000139//Golgi membrane	GO:0046872//metal ion binding;GO:0005524//ATP binding;GO:0016301//kinase activity	GO:0030166//proteoglycan biosynthetic process;GO:0048701//embryonic cranial skeleton morphogenesis	K20825//glycosaminoglycan xylosylkinase [EC:2.7.1.-]	NP_001038283.1//glycosaminoglycan xylosylkinase [Danio rerio]	PREDICTED: Danio rerio family with sequence similarity 20, member B (H. sapiens) (fam20b), transcript variant X3, mRNA;PREDICTED: Danio rerio family with sequence similarity 20, member B (H. sapiens) (fam20b), transcript variant X2, mRNA;PREDICTED: Danio rerio family with sequence similarity 20, member B (H. sapiens) (fam20b), transcript variant X1, mRNA;Danio rerio family with sequence similarity 20, member B (H. sapiens) (fam20b), mRNA
550254	1264	8.670463425	5.822164056	-0.574553614	9.32E-01	*	0.133127818	arhgap17a	GO:0005737//cytoplasm	GO:0005096//GTPase activator activity	GO:0007165//signal transduction	K20638//Rho GTPase-activating protein 17	XP_016397955.1//PREDICTED: rho GTPase-activating protein 17-like isoform X2 [Sinocyclocheilus rhinocerous];NP_001017592.1//rho GTPase-activating protein 17 [Danio rerio];XP_009304903.1//rho GTPase-activating protein 17 isoform X1 [Danio rerio]	Danio rerio Rho GTPase activating protein 17a (arhgap17a), mRNA;PREDICTED: Danio rerio Rho GTPase activating protein 17a (arhgap17a), transcript variant X2, mRNA;PREDICTED: Danio rerio Rho GTPase activating protein 17a (arhgap17a), transcript variant X1, mRNA
436679	2751	154.1766486	123.0444903	-0.325404214	9.32E-01	*	0.133133259	nr4a2b	GO:0005634//nucleus	GO:0003707//steroid hormone receptor activity;GO:0008270//zinc ion binding;GO:0043565//sequence-specific DNA binding;GO:0004879//nuclear receptor activity	GO:0006351//transcription, DNA-templated;GO:0021884//forebrain neuron development;GO:0071542//dopaminergic neuron differentiation;GO:0021953//central nervous system neuron differentiation	K08558//nuclear receptor subfamily 4 group A member 2	NP_001002406.1//nuclear receptor subfamily 4 group A member 2 [Danio rerio]	Danio rerio nuclear receptor subfamily 4, group A, member 2b (nr4a2b), mRNA
BGI_novel_G004058	4424	38.34730708	55.17593512	0.524913907	9.32E-01	*	0.133215944	NA	NA	NA	GO:0006355//regulation of transcription, DNA-templated	K18626//trichohyalin	XP_009305516.1//cell division cycle and apoptosis regulator protein 1 isoform X5 [Danio rerio]	NA
565822	1012	136.2517137	163.3361264	0.261569543	9.32E-01	*	0.133231095	bnip1a	GO:0005783//endoplasmic reticulum;GO:0016021//integral component of membrane	GO:0046982//protein heterodimerization activity	NA	K08497//protein transport protein SEC20	XP_021328462.1//vesicle transport protein SEC20 [Danio rerio]	PREDICTED: Danio rerio BCL2/adenovirus E1B interacting protein 1a (bnip1a), transcript variant X2, misc_RNA;PREDICTED: Danio rerio BCL2/adenovirus E1B interacting protein 1a (bnip1a), transcript variant X1, mRNA
794716	3086	1252.985014	1345.490252	0.102762779	9.32E-01	*	0.133232704	dixdc1b	NA	NA	GO:0016055//Wnt signaling pathway	K02353//segment polarity protein dishevelled	XP_001919823.3//dixin isoform X1 [Danio rerio];XP_009293700.1//dixin isoform X4 [Danio rerio];XP_005161324.1//dixin isoform X3 [Danio rerio];XP_005161322.1//dixin isoform X2 [Danio rerio]	PREDICTED: Danio rerio DIX domain containing 1b (dixdc1b), transcript variant X3, mRNA;PREDICTED: Danio rerio DIX domain containing 1b (dixdc1b), transcript variant X2, mRNA;PREDICTED: Danio rerio DIX domain containing 1b (dixdc1b), transcript variant X4, mRNA;PREDICTED: Danio rerio DIX domain containing 1b (dixdc1b), transcript variant X1, mRNA
321464	4066	2036.193699	2167.964161	0.090466099	9.32E-01	*	0.133242211	ccnt2b	GO:0005634//nucleus;GO:0000307//cyclin-dependent protein kinase holoenzyme complex	GO:0016538//cyclin-dependent protein serine/threonine kinase regulator activity	GO:1901409//positive regulation of phosphorylation of RNA polymerase II C-terminal domain;GO:0045944//positive regulation of transcription from RNA polymerase II promoter;GO:0045737//positive regulation of cyclin-dependent protein serine/threonine kinase activity	K15188//cyclin T	NP_997751.1//cyclin-T2 [Danio rerio]	Danio rerio cyclin T2b (ccnt2b), mRNA;PREDICTED: Danio rerio cyclin T2b (ccnt2b), transcript variant X1, misc_RNA
569485	2585	34.08285052	23.94877377	-0.509094212	9.32E-01	*	0.133256543	susd1	GO:0016021//integral component of membrane	GO:0005509//calcium ion binding	NA	K17495//CUB and sushi domain-containing protein;K04595//latrophilin and seven transmembrane domain containing 1	XP_021332078.1//sushi, von Willebrand factor type A, EGF and pentraxin domain-containing protein 1 isoform X3 [Danio rerio];XP_009299483.1//sushi domain-containing protein 1 isoform X1 [Danio rerio];XP_017211717.1//sushi domain-containing protein 1 isoform X2 [Danio rerio]	PREDICTED: Danio rerio sushi domain containing 1 (susd1), transcript variant X2, misc_RNA;PREDICTED: Danio rerio sushi domain containing 1 (susd1), transcript variant X3, mRNA;PREDICTED: Danio rerio sushi domain containing 1 (susd1), transcript variant X1, mRNA;PREDICTED: Danio rerio sushi domain containing 1 (susd1), transcript variant X4, mRNA
494534	2019	405.5709502	358.6807933	-0.177253826	9.33E-01	*	0.13334398	cdc40	GO:0071013//catalytic step 2 spliceosome	NA	GO:0000398//mRNA splicing, via spliceosome;GO:0051301//cell division	K12816//pre-mRNA-processing factor 17	NP_001009990.1//pre-mRNA-processing factor 17 [Danio rerio]	Danio rerio cell division cycle 40 homolog (S. cerevisiae) (cdc40), mRNA
567638	2630	5786.682278	5482.719915	-0.077844659	9.33E-01	*	0.133345438	si:ch211-288g17.3	NA	GO:0003677//DNA binding	NA	K04573//neurofilament medium polypeptide (neurofilament 3);K14573//nucleolar protein 4;K09273//upstream-binding transcription factor	XP_706416.1//chromosomal protein D1 [Danio rerio]	PREDICTED: Danio rerio si:ch211-288g17.3 (si:ch211-288g17.3), mRNA
BGI_novel_G002662	556	12.44354759	7.803131516	-0.673272728	9.33E-01	*	0.133388656	NA	GO:0016021//integral component of membrane	NA	GO:0007165//signal transduction	K07521//netrin receptor unc-5	NP_001093454.1//netrin receptor UNC5C precursor [Danio rerio]	NA
100535903	1142	1168.334836	1347.670735	0.206014259	9.33E-01	*	0.133420538	si:ch211-261n11.7	NA	NA	NA	K05152//tumor necrosis factor receptor superfamily member 14	XP_003199117.4//tumor necrosis factor receptor superfamily member 5-like [Danio rerio]	PREDICTED: Danio rerio si:ch211-261n11.7 (si:ch211-261n11.7), mRNA
BGI_novel_G004366	3076	207.2307854	298.8616234	0.528239314	9.33E-01	*	0.13346241	NA	NA	NA	NA	K19364//magnesium transporter NIPA1;K17570//hydrocephalus-inducing protein	XP_016297598.1//PREDICTED: NIPA-like protein 3 [Sinocyclocheilus anshuiensis]	NA
560514	3156	168.9451571	138.5893156	-0.285738957	9.33E-01	*	0.133564211	osbpl11	NA	NA	NA	K20465//oxysterol-binding protein-related protein 9/10/11	XP_689013.3//oxysterol-binding protein-related protein 11 [Danio rerio]	PREDICTED: Danio rerio oxysterol binding protein-like 11 (osbpl11), mRNA
100322133	3346	130.7046967	107.2481166	-0.285358671	9.34E-01	*	0.133630804	mertka	GO:0016021//integral component of membrane	GO:0004713//protein tyrosine kinase activity;GO:0005524//ATP binding	NA	K05117//c-mer proto-oncogene tyrosine kinase [EC:2.7.10.1]	XP_002664277.3//tyrosine-protein kinase Mer [Danio rerio]	PREDICTED: Danio rerio c-mer proto-oncogene tyrosine kinase a (mertka), mRNA
110438369	4372	2440.210857	2652.63235	0.120418919	9.34E-01	*	0.133789921	NA	NA	NA	NA	K09487//heat shock protein 90kDa beta	KFD46974.1//hypothetical protein M513_12164 [Trichuris suis]	PREDICTED: Danio rerio serine-aspartate repeat-containing protein F-like (LOC110438369), mRNA
553725	2572	274.2015068	236.7136612	-0.21209353	9.34E-01	*	0.133803371	alg3	GO:0016021//integral component of membrane;GO:0005789//endoplasmic reticulum membrane	GO:0052925//dol-P-Man:Man(5)GlcNAc(2)-PP-Dol alpha-1,3-mannosyltransferase activity	GO:0006486//protein glycosylation	K03845//alpha-1,3-mannosyltransferase [EC:2.4.1.258]	XP_018936249.1//PREDICTED: LOW QUALITY PROTEIN: dol-P-Man:Man(5)GlcNAc(2)-PP-Dol alpha-1,3-mannosyltransferase [Cyprinus carpio];NP_001018532.1//dol-P-Man:Man(5)GlcNAc(2)-PP-Dol alpha-1,3-mannosyltransferase [Danio rerio]	PREDICTED: Danio rerio asparagine-linked glycosylation 3 (alpha-1,3-mannosyltransferase) (alg3), transcript variant X1, mRNA;Danio rerio asparagine-linked glycosylation 3 (alpha-1,3-mannosyltransferase) (alg3), mRNA
563803	1335	8.542614535	13.86608106	0.698810509	9.34E-01	*	0.133838733	ccr12a	GO:0016021//integral component of membrane	GO:0004950//chemokine receptor activity	GO:0006935//chemotaxis	K04178//C-C chemokine receptor type 3;K04179//C-C chemokine receptor type 4	NP_001038492.1//C-C chemokine receptor family-like [Danio rerio]	PREDICTED: Danio rerio chemokine (C-C motif) receptor 12a (ccr12a), transcript variant X1, mRNA;Danio rerio chemokine (C-C motif) receptor 12a (ccr12a), mRNA
100536664	1698	3.808938222	6.254370402	0.715475774	9.34E-01	*	0.133861632	si:ch211-25d12.7	NA	GO:0005070//SH3/SH2 adaptor activity	NA	K05856//lymphocyte cell-specific protein tyrosine kinase [EC:2.7.10.2];K08893//hemopoietic cell kinase [EC:2.7.10.2]	XP_009304328.1//src-like-adapter 2 [Danio rerio]	PREDICTED: Danio rerio si:ch211-25d12.7 (si:ch211-25d12.7), mRNA
30185	2022	429.8518	368.4998822	-0.22217519	9.34E-01	*	0.133866286	nog2	GO:0005576//extracellular region	NA	GO:0030514//negative regulation of BMP signaling pathway;GO:0030154//cell differentiation;GO:0045596//negative regulation of cell differentiation;GO:0051216//cartilage development	K04658//noggin	NP_571067.1//noggin-2 precursor [Danio rerio]	Danio rerio noggin 2 (nog2), mRNA
335839	1648	4131.924323	4378.494194	0.083620967	9.34E-01	*	0.133912329	cnbpb	NA	GO:0008270//zinc ion binding;GO:0003676//nucleic acid binding	NA	K09250//cellular nucleic acid-binding protein	KTF95021.1//hypothetical protein cypCar_00036392 [Cyprinus carpio]	Danio rerio CCHC-type zinc finger, nucleic acid binding protein b (cnbpb), mRNA;PREDICTED: Danio rerio CCHC-type zinc finger, nucleic acid binding protein b (cnbpb), transcript variant X1, mRNA
108181079	1404	64.87745282	49.00980599	-0.404646743	9.34E-01	*	0.133956322	NA	NA	NA	NA	K09228//KRAB domain-containing zinc finger protein	XP_017208863.2//zinc finger protein 91-like [Danio rerio]	PREDICTED: Danio rerio gastrula zinc finger protein XlCGF49.1-like (LOC108181079), mRNA
368912	1421	1341.623776	1442.264466	0.104355572	9.35E-01	*	0.134065137	echs1	GO:0005739//mitochondrion	GO:0004300//enoyl-CoA hydratase activity	GO:0006635//fatty acid beta-oxidation	K07511//enoyl-CoA hydratase [EC:4.2.1.17]	NP_001004529.1//enoyl-CoA hydratase, mitochondrial [Danio rerio]	Danio rerio enoyl CoA hydratase, short chain, 1, mitochondrial (echs1), mRNA
100170803	400	15.1652888	22.75066965	0.585136039	9.35E-01	*	0.134078422	si:dkey-261e22.4	NA	NA	NA	K02953//small subunit ribosomal protein S13e	NP_001154965.1//overexpressed in colon carcinoma 1 protein homolog [Danio rerio]	Danio rerio si:dkey-261e22.4 (si:dkey-261e22.4), mRNA
101883008	10182	1708.140019	1596.784845	-0.097256306	9.35E-01	*	0.134101021	NA	NA	NA	NA	K09228//KRAB domain-containing zinc finger protein	XP_017208863.2//zinc finger protein 91-like [Danio rerio]	PREDICTED: Danio rerio zinc finger protein 664-like (LOC101883008), mRNA
393448	1771	227.6199771	195.2230379	-0.221503869	9.36E-01	*	0.134326615	pigb	GO:0016021//integral component of membrane;GO:0005789//endoplasmic reticulum membrane	GO:0000030//mannosyltransferase activity	GO:0006506//GPI anchor biosynthetic process	K05286//phosphatidylinositol glycan, class B [EC:2.4.1.-]	XP_016147763.1//PREDICTED: LOW QUALITY PROTEIN: GPI mannosyltransferase 3-like [Sinocyclocheilus grahami];XP_016308027.1//PREDICTED: GPI mannosyltransferase 3 [Sinocyclocheilus anshuiensis];NP_956770.1//GPI mannosyltransferase 3 [Danio rerio]	Danio rerio phosphatidylinositol glycan anchor biosynthesis, class B (pigb), mRNA
405868	1397	11.27038016	18.38095627	0.705675645	9.36E-01	*	0.134343223	lrrc59	GO:0031090//organelle membrane;GO:0005635//nuclear envelope;GO:0016021//integral component of membrane;GO:0005789//endoplasmic reticulum membrane	NA	NA	K19613//leucine-rich repeat protein SHOC2	NP_998097.1//leucine-rich repeat-containing protein 59 [Danio rerio]	Danio rerio leucine rich repeat containing 59 (lrrc59), mRNA
192297	719	4942.429388	4528.409396	-0.126215962	9.36E-01	*	0.134383188	rps5	GO:0015935//small ribosomal subunit	GO:0003723//RNA binding;GO:0003735//structural constituent of ribosome	GO:0006412//translation	K02989//small subunit ribosomal protein S5e	XP_021337005.1//40S ribosomal protein S5 isoform X1 [Danio rerio];NP_775339.1//40S ribosomal protein S5 [Danio rerio]	Danio rerio ribosomal protein S5 (rps5), mRNA;PREDICTED: Danio rerio ribosomal protein S5 (rps5), transcript variant X1, mRNA
BGI_novel_G001086	1233	173.772325	124.5719096	-0.480219553	9.36E-01	*	0.134426678	NA	NA	GO:0005525//GTP binding;GO:0003924//GTPase activity	NA	K07888//Ras-related protein Rab-5B	XP_016089248.1//PREDICTED: ras-related protein Rab-5B-like [Sinocyclocheilus grahami]	NA
402879	2659	254.4616621	305.7884008	0.265085371	9.36E-01	*	0.134439427	NA	GO:0016021//integral component of membrane	GO:0004842//ubiquitin-protein transferase activity	GO:0006996//organelle organization	K15688//E3 ubiquitin-protein ligase MUL1 [EC:2.3.2.27]	AAH59797.1//LOC402879 protein, partial [Danio rerio]	PREDICTED: Danio rerio mitochondrial ubiquitin ligase activator of nfkb 1-A (LOC402879), transcript variant X4, mRNA;PREDICTED: Danio rerio mitochondrial ubiquitin ligase activator of nfkb 1-A (LOC402879), transcript variant X2, mRNA;PREDICTED: Danio rerio mitochondrial ubiquitin ligase activator of nfkb 1-A (LOC402879), transcript variant X1, mRNA;PREDICTED: Danio rerio mitochondrial ubiquitin ligase activator of nfkb 1-A (LOC402879), transcript variant X3, mRNA
BGI_novel_G001318	4269	840.6791471	909.9904183	0.114296067	9.36E-01	*	0.134473267	NA	GO:0012505//endomembrane system;GO:0031201//SNARE complex;GO:0016021//integral component of membrane	GO:0000149//SNARE binding;GO:0005484//SNAP receptor activity	GO:0006886//intracellular protein transport;GO:0006906//vesicle fusion;GO:0048193//Golgi vesicle transport;GO:0048278//vesicle docking	K08498//syntaxin 6	NP_001313376.1//syntaxin-10 [Danio rerio]	NA
553744	2960	712.7223422	778.2894982	0.12696674	9.36E-01	*	0.134519162	ctdsp1	NA	GO:0004721//phosphoprotein phosphatase activity	NA	K15731//carboxy-terminal domain RNA polymerase II polypeptide A small phosphatase [EC:3.1.3.16]	XP_016375697.1//PREDICTED: carboxy-terminal domain RNA polymerase II polypeptide A small phosphatase 1-like [Sinocyclocheilus rhinocerous];XP_021334687.1//uncharacterized protein ctdsp1 isoform X1 [Danio rerio]	PREDICTED: Danio rerio CTD (carboxy-terminal domain, RNA polymerase II, polypeptide A) small phosphatase 1 (ctdsp1), transcript variant X1, mRNA;PREDICTED: Danio rerio CTD (carboxy-terminal domain, RNA polymerase II, polypeptide A) small phosphatase 1 (ctdsp1), transcript variant X2, mRNA
557824	4851	546.229126	491.296949	-0.152910963	9.37E-01	*	0.134577131	hsph1	NA	GO:0005524//ATP binding	NA	K09485//heat shock protein 110kDa	XP_001919957.2//heat shock protein 105 kDa isoform X1 [Danio rerio];XP_018973000.1//PREDICTED: LOW QUALITY PROTEIN: heat shock protein 105 kDa-like [Cyprinus carpio];XP_005157776.1//heat shock protein 105 kDa isoform X2 [Danio rerio]	PREDICTED: Danio rerio heat shock 105/110 protein 1 (hsph1), transcript variant X1, mRNA;PREDICTED: Danio rerio heat shock 105/110 protein 1 (hsph1), transcript variant X3, mRNA;PREDICTED: Danio rerio heat shock 105/110 protein 1 (hsph1), transcript variant X2, mRNA
58073	2628	374.8333701	314.4452885	-0.253440378	9.37E-01	*	0.134650754	fzd8a	GO:0016021//integral component of membrane	GO:0042813//Wnt-activated receptor activity;GO:0017147//Wnt-protein binding;GO:0004930//G-protein coupled receptor activity	GO:0021529//spinal cord oligodendrocyte cell differentiation;GO:0035567//non-canonical Wnt signaling pathway;GO:0060070//canonical Wnt signaling pathway;GO:0021879//forebrain neuron differentiation;GO:0060898//eye field cell fate commitment involved in camera-type eye formation;GO:0021531//spinal cord radial glial cell differentiation	K02375//frizzled 5/8	NP_570993.2//frizzled-8 precursor [Danio rerio]	Danio rerio frizzled class receptor 8a (fzd8a), mRNA
557232	1270	48.29473593	64.65702909	0.420941274	9.37E-01	*	0.134653048	aspa	NA	NA	NA	K01437//aspartoacylase [EC:3.5.1.15]	XP_016311279.1//PREDICTED: aspartoacylase [Sinocyclocheilus anshuiensis]	Danio rerio aspartoacylase (aspa), mRNA
103909721	1933	2.200538422	1.448931455	-0.602867215	9.37E-01	*	0.134676603	NA	NA	GO:0008395//steroid hydroxylase activity;GO:0016705//oxidoreductase activity, acting on paired donors, with incorporation or reduction of molecular oxygen;GO:0020037//heme binding;GO:0005506//iron ion binding	NA	K07418//cytochrome P450 family 2 subfamily J [EC:1.14.14.1]	XP_016310210.1//PREDICTED: cytochrome P450 2J6-like [Sinocyclocheilus anshuiensis]	PREDICTED: Danio rerio cytochrome P450 2J6-like (LOC103909721), transcript variant X1, mRNA;PREDICTED: Danio rerio cytochrome P450 2J6-like (LOC103909721), transcript variant X2, mRNA
406309	1172	742.6222964	814.0164371	0.132429295	9.37E-01	*	0.134710986	tomm20a	GO:0005742//mitochondrial outer membrane translocase complex;GO:0016021//integral component of membrane	NA	GO:0006605//protein targeting	K17770//mitochondrial import receptor subunit TOM20	NP_998201.1//translocase of outer mitochondrial membrane 20 [Danio rerio]	Danio rerio translocase of outer mitochondrial membrane 20 (tomm20a), mRNA
561423	6724	148.2917147	178.8469762	0.270287732	9.37E-01	*	0.134722079	NA	GO:0016459//myosin complex	GO:0003774//motor activity	NA	K06102//cingulin	XP_005169810.1//cingulin-like isoform X2 [Danio rerio];XP_009290566.1//cingulin-like isoform X1 [Danio rerio];XP_016387667.1//PREDICTED: cingulin-like isoform X2 [Sinocyclocheilus rhinocerous]	PREDICTED: Danio rerio cingulin-like (LOC561423), transcript variant X2, mRNA;PREDICTED: Danio rerio cingulin-like (LOC561423), transcript variant X4, mRNA;PREDICTED: Danio rerio cingulin-like (LOC561423), transcript variant X1, mRNA;PREDICTED: Danio rerio cingulin-like (LOC561423), transcript variant X3, mRNA
562798	3094	34.03133984	47.64020963	0.485315809	9.37E-01	*	0.134773293	plekhg7	NA	GO:0005089//Rho guanyl-nucleotide exchange factor activity	GO:0035023//regulation of Rho protein signal transduction	K19464//pleckstrin homology domain-containing family G member 5;K16681//protein crumbs	XP_005170009.1//pleckstrin homology domain-containing family G member 7 isoform X2 [Danio rerio];NP_001315140.1//pleckstrin homology domain-containing family G member 7 [Danio rerio];XP_009291782.1//pleckstrin homology domain-containing family G member 7 isoform X1 [Danio rerio]	PREDICTED: Danio rerio pleckstrin homology domain containing, family G (with RhoGef domain) member 7 (plekhg7), transcript variant X2, mRNA;Danio rerio pleckstrin homology domain containing, family G (with RhoGef domain) member 7 (plekhg7), mRNA;PREDICTED: Danio rerio pleckstrin homology domain containing, family G (with RhoGef domain) member 7 (plekhg7), transcript variant X1, mRNA
777634	3010	94.17838541	69.19158477	-0.444799405	9.37E-01	*	0.134806292	telo2	GO:0016020//membrane;GO:0005634//nucleus;GO:0005737//cytoplasm	NA	NA	K11137//telomere length regulation protein	NP_001071209.1//telomere length regulation protein TEL2 homolog isoform 1 [Danio rerio];NP_001025389.1//telomere length regulation protein TEL2 homolog isoform 2 [Danio rerio]	Danio rerio TEL2, telomere maintenance 2, homolog (S. cerevisiae) (telo2), transcript variant 2, mRNA;Danio rerio TEL2, telomere maintenance 2, homolog (S. cerevisiae) (telo2), transcript variant 1, mRNA
448925	3163	545.2188429	480.4065618	-0.182579566	9.37E-01	*	0.134856162	gpatch1	NA	GO:0003676//nucleic acid binding	GO:0006397//mRNA processing	K13123//G patch domain-containing protein 1	NP_001191052.1//G patch domain-containing protein 1 [Danio rerio]	Danio rerio G patch domain containing 1 (gpatch1), mRNA
100002762	11105	4701.210038	4421.188583	-0.088597865	9.37E-01	*	0.134860913	NA	NA	NA	NA	K06768//Down syndrome cell adhesion molecule-like protein 1	XP_009289806.1//Down syndrome cell adhesion molecule-like protein 1 isoform X3 [Danio rerio];XP_009289807.1//Down syndrome cell adhesion molecule-like protein 1 isoform X4 [Danio rerio];XP_005157552.1//Down syndrome cell adhesion molecule-like protein 1 isoform X2 [Danio rerio];XP_005157551.1//Down syndrome cell adhesion molecule-like protein 1 isoform X1 [Danio rerio]	PREDICTED: Danio rerio DS cell adhesion molecule like 1 (dscaml1), transcript variant X5, mRNA;PREDICTED: Danio rerio DS cell adhesion molecule like 1 (dscaml1), transcript variant X3, mRNA;PREDICTED: Danio rerio DS cell adhesion molecule like 1 (dscaml1), transcript variant X2, mRNA;PREDICTED: Danio rerio DS cell adhesion molecule like 1 (dscaml1), transcript variant X1, mRNA;PREDICTED: Danio rerio DS cell adhesion molecule like 1 (dscaml1), transcript variant X4, mRNA
570738	1518	276.4142935	240.2427761	-0.202339169	9.37E-01	*	0.134888191	si:dkey-6e2.2	NA	NA	NA	K01587//phosphoribosylaminoimidazole carboxylase / phosphoribosylaminoimidazole-succinocarboxamide synthase [EC:4.1.1.21 6.3.2.6];K17757//ATP-dependent NAD(P)H-hydrate dehydratase [EC:4.2.1.93]	XP_005166325.1//uncharacterized protein si:dkey-6e2.2 isoform X1 [Danio rerio];XP_017212211.1//uncharacterized protein si:dkey-6e2.2 isoform X2 [Danio rerio]	PREDICTED: Danio rerio si:dkey-6e2.2 (si:dkey-6e2.2), transcript variant X3, mRNA;PREDICTED: Danio rerio si:dkey-6e2.2 (si:dkey-6e2.2), transcript variant X2, mRNA;PREDICTED: Danio rerio si:dkey-6e2.2 (si:dkey-6e2.2), transcript variant X1, mRNA
568800	1214	38.81490852	52.98512132	0.448976408	9.37E-01	*	0.134891248	rab31	GO:0032588//trans-Golgi network membrane	GO:0005525//GTP binding;GO:0003924//GTPase activity	GO:0043001//Golgi to plasma membrane protein transport	K07891//Ras-related protein Rab-22	XP_697248.2//ras-related protein Rab-31 isoform X1 [Danio rerio]	PREDICTED: Danio rerio RAB31, member RAS oncogene family (rab31), transcript variant X2, mRNA;PREDICTED: Danio rerio RAB31, member RAS oncogene family (rab31), transcript variant X1, mRNA
566404	4596	451.157234	388.935547	-0.214099222	9.37E-01	*	0.134914731	edrf1	NA	NA	NA	K18994//pre-mRNA-splicing factor ATP-dependent RNA helicase DHX32 [EC:3.6.4.13]	XP_021322968.1//erythroid differentiation-related factor 1 isoform X1 [Danio rerio];XP_694764.4//erythroid differentiation-related factor 1 isoform X2 [Danio rerio]	PREDICTED: Danio rerio erythroid differentiation regulatory factor 1 (edrf1), transcript variant X2, mRNA;PREDICTED: Danio rerio erythroid differentiation regulatory factor 1 (edrf1), transcript variant X1, mRNA
BGI_novel_G005356	2832	55.30557407	33.73144386	-0.713330819	9.37E-01	*	0.135057966	NA	GO:0016021//integral component of membrane;GO:0030054//cell junction;GO:0045211//postsynaptic membrane	GO:0004970//ionotropic glutamate receptor activity;GO:0005234//extracellularly glutamate-gated ion channel activity	NA	K05200//glutamate receptor 4	NP_997917.2//glutamate receptor, ionotropic, AMPA 4b precursor [Danio rerio]	NA
BGI_novel_G004983	5181	4093.581921	4422.338215	0.111445598	9.37E-01	*	0.135080679	NA	NA	NA	NA	K15291//regulating synaptic membrane exocytosis protein 1	XP_696908.7//regulating synaptic membrane exocytosis protein 1 isoform X2 [Danio rerio]	NA
100144772	11219	40.18368059	26.96204534	-0.575679769	9.37E-01	*	0.135106864	cubn	NA	NA	NA	K14616//cubilin	XP_021326049.1//cubilin [Danio rerio]	PREDICTED: Danio rerio cubilin (intrinsic factor-cobalamin receptor) (cubn), mRNA
BGI_novel_G001530	2556	2.327854408	1.626184943	-0.517509488	9.38E-01	*	0.135289835	NA	NA	NA	NA	K00261//glutamate dehydrogenase (NAD(P)+) [EC:1.4.1.3]	NP_001122169.2//uncharacterized protein LOC559113 [Danio rerio]	NA
101886748	501	2.327854408	1.626184943	-0.517509488	9.38E-01	*	0.135289835	NA	NA	NA	NA	NA	NA	PREDICTED: Danio rerio uncharacterized LOC101886748 (LOC101886748), transcript variant X4, ncRNA;PREDICTED: Danio rerio uncharacterized LOC101886748 (LOC101886748), transcript variant X1, ncRNA;PREDICTED: Danio rerio uncharacterized LOC101886748 (LOC101886748), transcript variant X6, ncRNA;PREDICTED: Danio rerio uncharacterized LOC101886748 (LOC101886748), transcript variant X5, ncRNA;PREDICTED: Danio rerio uncharacterized LOC101886748 (LOC101886748), transcript variant X2, ncRNA;PREDICTED: Danio rerio uncharacterized LOC101886748 (LOC101886748), transcript variant X3, ncRNA
327143	3098	2050.256885	2239.849629	0.127597199	9.38E-01	*	0.135295483	rhot1a	NA	NA	NA	K07870//mitochondrial Rho GTPase 1 [EC:3.6.5.-]	XP_016395072.1//PREDICTED: mitochondrial Rho GTPase 1-A isoform X2 [Sinocyclocheilus rhinocerous];XP_016109049.1//PREDICTED: mitochondrial Rho GTPase 1-A isoform X1 [Sinocyclocheilus grahami];XP_016395073.1//PREDICTED: mitochondrial Rho GTPase 1-A isoform X3 [Sinocyclocheilus rhinocerous];XP_016109057.1//PREDICTED: mitochondrial Rho GTPase 1-A isoform X2 [Sinocyclocheilus grahami]	PREDICTED: Danio rerio ras homolog family member T1a (rhot1a), transcript variant X3, mRNA;PREDICTED: Danio rerio ras homolog family member T1a (rhot1a), transcript variant X2, mRNA;Danio rerio ras homolog family member T1a (rhot1a), mRNA;PREDICTED: Danio rerio ras homolog family member T1a (rhot1a), transcript variant X1, mRNA
30067	8841	3282.098191	3471.237239	0.080831567	9.38E-01	*	0.135317193	chico	NA	NA	NA	K04497//groucho	NP_570986.1//chico [Danio rerio];XP_009297192.1//chico isoform X1 [Danio rerio]	PREDICTED: Danio rerio chico (chico), transcript variant X1, mRNA;Danio rerio chico (chico), transcript variant 1, mRNA;Danio rerio chico (chico), transcript variant 2, mRNA
140620	2302	1349.806638	1463.716964	0.116883856	9.38E-01	*	0.135339448	prps1a	NA	GO:0000287//magnesium ion binding;GO:0004749//ribose phosphate diphosphokinase activity	GO:0009116//nucleoside metabolic process;GO:0009165//nucleotide biosynthetic process;GO:0009156//ribonucleoside monophosphate biosynthetic process	K00948//ribose-phosphate pyrophosphokinase [EC:2.7.6.1]	NP_998698.1//ribose-phosphate pyrophosphokinase 1 isoform 2 [Danio rerio];NP_998492.1//ribose-phosphate pyrophosphokinase 1 isoform 1 [Danio rerio];XP_009299554.1//ribose-phosphate pyrophosphokinase 1 isoform X1 [Danio rerio];XP_009299555.1//ribose-phosphate pyrophosphokinase 1 isoform X2 [Danio rerio];XP_005165149.1//ribose-phosphate pyrophosphokinase 1 isoform X3 [Danio rerio]	PREDICTED: Danio rerio phosphoribosyl pyrophosphate synthetase 1A (prps1a), transcript variant X2, mRNA;Danio rerio phosphoribosyl pyrophosphate synthetase 1A (prps1a), transcript variant 1, mRNA;PREDICTED: Danio rerio phosphoribosyl pyrophosphate synthetase 1A (prps1a), transcript variant X3, mRNA;PREDICTED: Danio rerio phosphoribosyl pyrophosphate synthetase 1A (prps1a), transcript variant X1, mRNA;Danio rerio phosphoribosyl pyrophosphate synthetase 1A (prps1a), transcript variant 2, mRNA;PREDICTED: Danio rerio phosphoribosyl pyrophosphate synthetase 1A (prps1a), transcript variant X4, mRNA
BGI_novel_G004084	3198	226.9377203	163.1623969	-0.475987819	9.38E-01	*	0.135346824	NA	GO:0005634//nucleus;GO:0005829//cytosol;GO:0033256//I-kappaB/NF-kappaB complex	GO:0000981//RNA polymerase II transcription factor activity, sequence-specific DNA binding;GO:0000977//RNA polymerase II regulatory region sequence-specific DNA binding;GO:0003682//chromatin binding	GO:0038061//NIK/NF-kappaB signaling;GO:0000122//negative regulation of transcription from RNA polymerase II promoter;GO:0007249//I-kappaB kinase/NF-kappaB signaling;GO:0045944//positive regulation of transcription from RNA polymerase II promoter;GO:0034097//response to cytokine;GO:0045087//innate immune response;GO:0006954//inflammatory response	K04469//nuclear factor of kappa light polypeptide gene enhancer in B-cells 2	XP_005156871.1//nuclear factor NF-kappa-B p100 subunit isoform X2 [Danio rerio]	NA
541374	4818	281.5584954	328.2661253	0.2214312	9.38E-01	*	0.135347992	capn2a	GO:0005622//intracellular	GO:0004198//calcium-dependent cysteine-type endopeptidase activity;GO:0005509//calcium ion binding	GO:0051493//regulation of cytoskeleton organization	K03853//calpain-2 [EC:3.4.22.53]	XP_012685326.1//PREDICTED: calpain-2 catalytic subunit-like [Clupea harengus];NP_001013519.1//calpain 2, (m/II) large subunit a [Danio rerio]	Danio rerio calpain 2, (m/II) large subunit a (capn2a), mRNA
101885715	4904	129.4708396	162.4357615	0.327242089	9.38E-01	*	0.135420397	NA	NA	GO:0036459//thiol-dependent ubiquitinyl hydrolase activity	GO:0016579//protein deubiquitination	K06840//semaphorin 3	EZA51692.1//Acetylcholine receptor subunit alpha-like protein [Ooceraea biroi];XP_005468262.1//PREDICTED: inactive ubiquitin carboxyl-terminal hydrolase 53 isoform X2 [Oreochromis niloticus]	PREDICTED: Danio rerio inactive ubiquitin carboxyl-terminal hydrolase 53-like (LOC101885715), mRNA
563768	12654	1270.297768	1169.959616	-0.118707984	9.38E-01	*	0.135422318	si:ch73-386h18.1	GO:0005634//nucleus	GO:0008270//zinc ion binding;GO:0043565//sequence-specific DNA binding	GO:0006355//regulation of transcription, DNA-templated	K09378//AT-binding transcription factor 1	XP_692222.4//zinc finger homeobox protein 3 [Danio rerio]	PREDICTED: Danio rerio si:ch73-386h18.1 (si:ch73-386h18.1), mRNA
393138	3053	400.9632052	351.0340258	-0.191858975	9.38E-01	*	0.135442331	garem	NA	GO:0070064//proline-rich region binding	GO:0007173//epidermal growth factor receptor signaling pathway;GO:0070374//positive regulation of ERK1 and ERK2 cascade;GO:0051781//positive regulation of cell division;GO:0071364//cellular response to epidermal growth factor stimulus;GO:0008284//positive regulation of cell proliferation	NA	NP_956463.1//GRB2-associated and regulator of MAPK protein 1 [Danio rerio]	Danio rerio GRB2 associated, regulator of MAPK1 (garem), mRNA
406824	4490	1570.248263	1451.05716	-0.113888321	9.38E-01	*	0.135543998	sf3b3	GO:0005634//nucleus;GO:0005681//spliceosomal complex	GO:0003723//RNA binding	GO:0000398//mRNA splicing, via spliceosome	K12830//splicing factor 3B subunit 3	Q1LVE8.1//RecName: Full=Splicing factor 3B subunit 3;NP_998668.1//splicing factor 3B subunit 3 [Danio rerio]	Danio rerio splicing factor 3b, subunit 3 (sf3b3), mRNA
567989	1475	169.7972304	205.1972171	0.273198238	9.38E-01	*	0.135598376	si:dkey-246e1.3	NA	NA	NA	NA	XP_706429.2//uncharacterized protein si:dkey-246e1.3 [Danio rerio]	PREDICTED: Danio rerio si:dkey-246e1.3 (si:dkey-246e1.3), mRNA
560417	4493	417.8827091	367.6870249	-0.184619798	9.39E-01	*	0.135772029	ptpn23b	NA	NA	NA	K18040//tyrosine-protein phosphatase non-receptor type 23 [EC:3.1.3.48]	XP_005159574.1//protein tyrosine phosphatase-like isoform X1 [Danio rerio];NP_001038393.1//protein tyrosine phosphatase-like [Danio rerio]	PREDICTED: Danio rerio protein tyrosine phosphatase, non-receptor type 23, b (ptpn23b), transcript variant X1, mRNA;Danio rerio protein tyrosine phosphatase, non-receptor type 23, b (ptpn23b), mRNA
100330275	2790	19.66364288	12.82179426	-0.616932455	9.39E-01	*	0.135801577	mss51	NA	NA	NA	K17656//mitochondrial splicing suppressor protein 51	XP_003201406.1//putative protein MSS51 homolog, mitochondrial [Danio rerio]	PREDICTED: Danio rerio MSS51 mitochondrial translational activator (mss51), mRNA
101886224	28026	96.62485124	76.6305383	-0.334474848	9.39E-01	*	0.135807979	NA	NA	NA	NA	K10955//mucin-2;K20733//mesothelin	XP_017208449.1//uncharacterized protein LOC101886224 isoform X2 [Danio rerio];XP_021324938.1//uncharacterized protein LOC101886224 isoform X3 [Danio rerio];XP_009294008.1//uncharacterized protein LOC101886224 isoform X1 [Danio rerio];XP_009294009.1//uncharacterized protein LOC101886224 isoform X4 [Danio rerio]	PREDICTED: Danio rerio uncharacterized LOC101886224 (LOC101886224), transcript variant X3, mRNA;PREDICTED: Danio rerio uncharacterized LOC101886224 (LOC101886224), transcript variant X4, mRNA;PREDICTED: Danio rerio uncharacterized LOC101886224 (LOC101886224), transcript variant X1, mRNA;PREDICTED: Danio rerio uncharacterized LOC101886224 (LOC101886224), transcript variant X2, mRNA
BGI_novel_G000885	1598	3.536334441	5.50758973	0.639166374	9.39E-01	*	0.13587398	NA	GO:0005737//cytoplasm	NA	GO:0006888//ER to Golgi vesicle-mediated transport	K20301//trafficking protein particle complex subunit 2	NP_001003506.2//trafficking protein particle complex subunit 2-like protein [Danio rerio]	NA
569677	8733	117.2841633	94.33560261	-0.314133964	9.39E-01	*	0.135895059	prdm1b	NA	NA	NA	K21125//mucin-5AC	XP_009292755.1//uncharacterized protein prdm1b [Danio rerio]	PREDICTED: Danio rerio PR domain containing 1b, with ZNF domain (prdm1b), mRNA
403147	2318	126.0905532	153.7479899	0.286107357	9.39E-01	*	0.135920666	ticam1	GO:0005794//Golgi apparatus	GO:0004871//signal transducer activity	GO:0045359//positive regulation of interferon-beta biosynthetic process;GO:0043123//positive regulation of I-kappaB kinase/NF-kappaB signaling;GO:0045087//innate immune response	K05842//toll-like receptor adapter molecule 1	NP_001038224.1//TIR domain-containing adapter molecule 1 [Danio rerio]	Danio rerio toll-like receptor adaptor molecule 1 (ticam1), mRNA
449653	1946	996.7532818	1122.715809	0.171684432	9.40E-01	*	0.136013892	stk25a	NA	GO:0005524//ATP binding;GO:0004672//protein kinase activity	GO:0003401//axis elongation;GO:0007507//heart development	K08838//serine/threonine-protein kinase 24/25/MST4 [EC:2.7.11.1]	NP_001306985.1//serine/threonine kinase 25a [Danio rerio];XP_005165982.1//serine/threonine kinase 25a isoform X1 [Danio rerio]	Danio rerio serine/threonine kinase 25a (stk25a), mRNA;PREDICTED: Danio rerio serine/threonine kinase 25a (stk25a), transcript variant X1, mRNA
406440	3427	749.6414728	832.3782783	0.151038547	9.40E-01	*	0.136024447	prkag1	NA	GO:0016301//kinase activity	NA	K07200//5'-AMP-activated protein kinase, regulatory gamma subunit	NP_998326.1//5'-AMP-activated protein kinase subunit gamma-1 [Danio rerio]	Danio rerio protein kinase, AMP-activated, gamma 1 non-catalytic subunit (prkag1), mRNA
568958	901	28.40423477	18.92652778	-0.585696275	9.40E-01	*	0.136105559	wu:fc46h12	NA	NA	NA	K00698//chitin synthase [EC:2.4.1.16];K07996//matrix metalloproteinase-16 (membrane-inserted) [EC:3.4.24.-]	NP_001278276.1//wu:fc46h12 precursor [Danio rerio]	Danio rerio wu:fc46h12 (wu:fc46h12), mRNA
100007585	3221	39.71101902	28.38368031	-0.484477716	9.40E-01	*	0.13612922	avpr2aa	GO:0005887//integral component of plasma membrane	GO:0005000//vasopressin receptor activity;GO:0042277//peptide binding	GO:0045907//positive regulation of vasoconstriction;GO:1901652//response to peptide;GO:0001992//regulation of systemic arterial blood pressure by vasopressin;GO:0032870//cellular response to hormone stimulus	K04228//arginine vasopressin receptor 2	XP_009295200.1//vasopressin V2 receptor isoform X2 [Danio rerio];XP_001346005.5//vasopressin V2 receptor isoform X1 [Danio rerio]	PREDICTED: Danio rerio arginine vasopressin receptor 2a, duplicate a (avpr2aa), transcript variant X1, mRNA;PREDICTED: Danio rerio arginine vasopressin receptor 2a, duplicate a (avpr2aa), transcript variant X2, mRNA
100034551	3638	124.5368844	150.7993358	0.276056982	9.40E-01	*	0.136195631	drc1	GO:0005737//cytoplasm;GO:0005930//axoneme	NA	GO:0060285//cilium-dependent cell motility;GO:0070286//axonemal dynein complex assembly	K19754//dynein regulatry complex protein 1	XP_021324021.1//dynein regulatory complex protein 1 isoform X1 [Danio rerio];NP_001120940.1//dynein regulatory complex protein 1 [Danio rerio];F1QRC1.1//RecName: Full=Dynein regulatory complex protein 1; AltName: Full=Coiled-coil domain-containing protein 164	PREDICTED: Danio rerio dynein regulatory complex subunit 1 homolog (Chlamydomonas) (drc1), transcript variant X1, mRNA;Danio rerio dynein regulatory complex subunit 1 homolog (Chlamydomonas) (drc1), mRNA
431740	2856	3111.717951	2918.334297	-0.092566145	9.40E-01	*	0.136207158	zgc:91860	NA	NA	NA	K10898//fanconi anemia-associated protein	XP_005159136.1//uncharacterized protein KIAA0513 homolog isoform X1 [Danio rerio];NP_001002193.1//uncharacterized protein KIAA0513 homolog [Danio rerio]	PREDICTED: Danio rerio zgc:91860 (zgc:91860), transcript variant X1, mRNA;Danio rerio zgc:91860 (zgc:91860), mRNA
571626	5695	1384.539884	1511.496216	0.126570753	9.40E-01	*	0.136218084	sh3gl3a	GO:0005737//cytoplasm	NA	GO:0006897//endocytosis	K11247//endophilin-A	NP_001075160.1//endophilin-A3 [Danio rerio];XP_016337191.1//PREDICTED: endophilin-A3-like isoform X1 [Sinocyclocheilus anshuiensis]	Danio rerio SH3-domain GRB2-like 3a (sh3gl3a), mRNA
393334	1694	508.7048	566.7429246	0.155865768	9.40E-01	*	0.136313019	rassf8b	NA	NA	GO:0007165//signal transduction;GO:0034334//adherens junction maintenance	K09855//Ras association domain-containing protein 7/8	NP_956657.1//ras association domain-containing protein 8 [Danio rerio]	Danio rerio Ras association (RalGDS/AF-6) domain family (N-terminal) member 8b (rassf8b), mRNA
791461	2501	1103.238822	1011.304825	-0.125527214	9.40E-01	*	0.136313756	parn	GO:0005634//nucleus;GO:0005737//cytoplasm	GO:0004535//poly(A)-specific ribonuclease activity;GO:0003723//RNA binding;GO:0046872//metal ion binding	GO:0006402//mRNA catabolic process	K01148//poly(A)-specific ribonuclease [EC:3.1.13.4]	NP_957382.2//poly(A)-specific ribonuclease PARN isoform 2 [Danio rerio];NP_001307333.1//poly(A)-specific ribonuclease PARN isoform 1 [Danio rerio]	Danio rerio poly(A)-specific ribonuclease (deadenylation nuclease) (parn), transcript variant 2, mRNA;Danio rerio poly(A)-specific ribonuclease (deadenylation nuclease) (parn), transcript variant 1, mRNA
100004419	3018	852.9760876	764.5584134	-0.157878568	9.40E-01	*	0.136322651	kcnt1	NA	NA	NA	K04946//potassium channel subfamily T member 1	XP_009293405.1//potassium channel subfamily T member 1 isoform X3 [Danio rerio];XP_009293404.1//potassium channel subfamily T member 1 isoform X2 [Danio rerio];XP_009293403.1//potassium channel subfamily T member 1 isoform X1 [Danio rerio]	PREDICTED: Danio rerio potassium channel, subfamily T, member 1 (kcnt1), transcript variant X1, mRNA;PREDICTED: Danio rerio potassium channel, subfamily T, member 1 (kcnt1), transcript variant X2, mRNA;PREDICTED: Danio rerio potassium channel, subfamily T, member 1 (kcnt1), transcript variant X3, mRNA
560542	6427	1051.606336	957.430095	-0.135355679	9.40E-01	*	0.136354306	epn2	GO:0030128//clathrin coat of endocytic vesicle	NA	GO:0006897//endocytosis	K12471//epsin	XP_686465.3//epsin-2 isoform X1 [Danio rerio];XP_009297958.1//epsin-2 isoform X2 [Danio rerio]	PREDICTED: Danio rerio epsin 2 (epn2), transcript variant X1, mRNA;PREDICTED: Danio rerio epsin 2 (epn2), transcript variant X2, mRNA
555278	5739	19.73600292	12.27333048	-0.685303044	9.40E-01	*	0.136433296	zmp:0000000912	NA	NA	NA	K12797//caspase recruitment domain-containing protein 6	XP_021327097.1//interferon-induced very large GTPase 1-like [Danio rerio];XP_021329336.1//interferon-induced very large GTPase 1-like [Danio rerio]	PREDICTED: Danio rerio zmp:0000000912 (zmp:0000000912), transcript variant X2, mRNA;PREDICTED: Danio rerio zmp:0000000912 (zmp:0000000912), transcript variant X1, mRNA
613246	1520	364.2297103	320.9648187	-0.182433437	9.41E-01	*	0.136559857	mpi	GO:0005737//cytoplasm	GO:0008270//zinc ion binding;GO:0004476//mannose-6-phosphate isomerase activity	GO:0000032//cell wall mannoprotein biosynthetic process;GO:0006486//protein glycosylation;GO:0001889//liver development;GO:0005975//carbohydrate metabolic process;GO:0043009//chordate embryonic development;GO:0009298//GDP-mannose biosynthetic process;GO:0090171//chondrocyte morphogenesis	K01809//mannose-6-phosphate isomerase [EC:5.3.1.8]	NP_001028282.1//mannose-6-phosphate isomerase [Danio rerio]	Danio rerio mannose phosphate isomerase (mpi), mRNA
100000527	4310	274.9935958	324.0407388	0.236777181	9.41E-01	*	0.136666865	si:ch211-246m6.4	NA	GO:0046983//protein dimerization activity	NA	K09070//transcription factor 15	XP_001340709.1//transcription factor 15-like [Danio rerio]	PREDICTED: Danio rerio si:ch211-246m6.4 (si:ch211-246m6.4), mRNA
BGI_novel_G000953	3408	192.2412321	138.2348484	-0.475796441	9.41E-01	*	0.136698267	NA	NA	GO:0003677//DNA binding;GO:0008270//zinc ion binding	NA	K14785//ESF2/ABP1 family protein;K20287//perilipin-3;K12163//AN1-type zinc finger and ubiquitin domain-containing protein 1	XP_016421706.1//PREDICTED: AN1-type zinc finger protein 5-like isoform X2 [Sinocyclocheilus rhinocerous]	NA
100149322	10264	6623.261154	6963.74894	0.072322447	9.41E-01	*	0.136704974	mast4	NA	NA	NA	K08789//microtubule-associated serine/threonine kinase [EC:2.7.11.1]	XP_001922596.3//microtubule-associated serine/threonine-protein kinase 4 isoform X2 [Danio rerio];XP_009300104.1//microtubule-associated serine/threonine-protein kinase 4 isoform X4 [Danio rerio];XP_017211831.1//microtubule-associated serine/threonine-protein kinase 4 isoform X7 [Danio rerio];XP_009300103.1//microtubule-associated serine/threonine-protein kinase 4 isoform X3 [Danio rerio];XP_009300102.1//microtubule-associated serine/threonine-protein kinase 4 isoform X1 [Danio rerio];XP_021332308.1//microtubule-associated serine/threonine-protein kinase 4 isoform X6 [Danio rerio];XP_009300106.1//microtubule-associated serine/threonine-protein kinase 4 isoform X8 [Danio rerio];XP_021332307.1//microtubule-associated serine/threonine-protein kinase 4 isoform X5 [Danio rerio]	PREDICTED: Danio rerio microtubule associated serine/threonine kinase family member 4 (mast4), transcript variant X1, mRNA;PREDICTED: Danio rerio microtubule associated serine/threonine kinase family member 4 (mast4), transcript variant X8, mRNA;PREDICTED: Danio rerio microtubule associated serine/threonine kinase family member 4 (mast4), transcript variant X2, mRNA;PREDICTED: Danio rerio microtubule associated serine/threonine kinase family member 4 (mast4), transcript variant X6, mRNA;PREDICTED: Danio rerio microtubule associated serine/threonine kinase family member 4 (mast4), transcript variant X4, mRNA;PREDICTED: Danio rerio microtubule associated serine/threonine kinase family member 4 (mast4), transcript variant X3, mRNA;PREDICTED: Danio rerio microtubule associated serine/threonine kinase family member 4 (mast4), transcript variant X7, mRNA;PREDICTED: Danio rerio microtubule associated serine/threonine kinase family member 4 (mast4), transcript variant X5, mRNA
BGI_novel_G000203	8651	1656.946997	1846.234129	0.156058065	9.41E-01	*	0.136737211	NA	NA	NA	NA	NA	NP_001106978.1//interleukin 23 receptor [Danio rerio]	NA
BGI_novel_G003418	2199	45.32653996	66.64811828	0.556208107	9.41E-01	*	0.13675859	NA	NA	NA	NA	NA	KFU94943.1//hypothetical protein M959_06980, partial [Chaetura pelagica]	NA
327593	2350	482.1772326	426.3413092	-0.177554683	9.42E-01	*	0.1368367	vwa9	NA	NA	NA	NA	XP_018964581.1//PREDICTED: von Willebrand factor A domain-containing protein 9-like isoform X1 [Cyprinus carpio];XP_016125560.1//PREDICTED: von Willebrand factor A domain-containing protein 9-like [Sinocyclocheilus grahami]	PREDICTED: Danio rerio von Willebrand factor A domain containing 9 (vwa9), transcript variant X1, mRNA;Danio rerio integrator complex subunit 14 (ints14), mRNA
101883983	1430	1.58235658	2.259060469	0.513648144	9.42E-01	*	0.136904488	si:rp71-62i8.3	NA	NA	NA	NA	NA	PREDICTED: Danio rerio si:rp71-62i8.3 (si:rp71-62i8.3), ncRNA
562490	2558	1158.966535	1251.483352	0.110800189	9.42E-01	*	0.136945248	swap70b	NA	GO:0005509//calcium ion binding	NA	K20072//switch-associated protein 70	XP_016408228.1//PREDICTED: switch-associated protein 70-like [Sinocyclocheilus rhinocerous]	Danio rerio switching B cell complex subunit SWAP70b (swap70b), mRNA
BGI_novel_G004854	4019	1382.997509	1610.192947	0.219435017	9.42E-01	*	0.136955468	NA	NA	GO:0031386//protein tag;GO:0008270//zinc ion binding;GO:0016881//acid-amino acid ligase activity;GO:0004842//ubiquitin-protein transferase activity	GO:0097191//extrinsic apoptotic signaling pathway;GO:0016567//protein ubiquitination;GO:0030318//melanocyte differentiation;GO:0000209//protein polyubiquitination	K11981//E3 ubiquitin-protein ligase NRDP1 [EC:2.3.2.27]	XP_017562454.1//PREDICTED: E3 ubiquitin-protein ligase NRDP1 [Pygocentrus nattereri]	NA
562640	5403	5336.671498	5599.098445	0.069254338	9.42E-01	*	0.136964549	si:dkey-28b4.8	NA	NA	NA	K05853//Ca2+ transporting ATPase, sarcoplasmic/endoplasmic reticulum [EC:3.6.3.8]	XP_016310655.1//PREDICTED: sarcoplasmic/endoplasmic reticulum calcium ATPase 2-like [Sinocyclocheilus anshuiensis]	PREDICTED: Danio rerio si:dkey-28b4.8 (si:dkey-28b4.8), mRNA
436662	2309	2237.144277	2442.745234	0.126845104	9.42E-01	*	0.13703622	ip6k2b	NA	GO:0008440//inositol-1,4,5-trisphosphate 3-kinase activity	NA	K07756//inositol-hexakisphosphate 5-kinase [EC:2.7.4.21]	NP_001002389.2//inositol hexaphosphate kinase 2 [Danio rerio]	Danio rerio inositol hexakisphosphate kinase 2b (ip6k2b), mRNA
BGI_novel_G002380	3185	506.7884666	634.2062892	0.323568492	9.42E-01	*	0.137040211	NA	NA	NA	NA	NA
556499	4508	57.16759835	41.29812308	-0.469121467	9.42E-01	*	0.137087788	atp7b	NA	NA	NA	K17686//Cu+-exporting ATPase [EC:3.6.3.54]	XP_684415.5//copper-transporting ATPase 2 isoform X1 [Danio rerio];XP_009300468.2//copper-transporting ATPase 2 isoform X2 [Danio rerio]	PREDICTED: Danio rerio ATPase, Cu++ transporting, beta polypeptide (Wilson disease) (atp7b), transcript variant X1, mRNA;PREDICTED: Danio rerio ATPase, Cu++ transporting, beta polypeptide (Wilson disease) (atp7b), transcript variant X2, mRNA
BGI_novel_G001701	7945	390.8122474	322.0109701	-0.279365841	9.42E-01	*	0.137135196	NA	NA	NA	NA	K17529//uncharacterized serine/threonine-protein kinase SgK494 [EC:2.7.11.1];K18263//G-protein coupled receptor 98	XP_016306058.1//PREDICTED: protein KIAA0100-like isoform X2 [Sinocyclocheilus anshuiensis]	NA
559834	6340	647.7536788	574.8653101	-0.172221329	9.42E-01	*	0.137169893	rc3h2	NA	GO:0003729//mRNA binding;GO:0046872//metal ion binding;GO:0004842//ubiquitin-protein transferase activity	GO:0010608//posttranscriptional regulation of gene expression	K08114//receptor-type tyrosine-protein phosphatase zeta [EC:3.1.3.48];K15690//RING finger and CCCH-type zinc finger domain-containing protein;K00737//beta-1,4-mannosyl-glycoprotein beta-1,4-N-acetylglucosaminyltransferase [EC:2.4.1.144];K13912//deleted in malignant brain tumors 1 protein;K14799//pre-rRNA-processing protein TSR1	CDR05239.1//unnamed protein product [Oncorhynchus mykiss];XP_688313.4//roquin-2 [Danio rerio]	PREDICTED: Danio rerio ring finger and CCCH-type domains 2 (rc3h2), transcript variant X2, mRNA;PREDICTED: Danio rerio ring finger and CCCH-type domains 2 (rc3h2), transcript variant X1, mRNA
553372	2501	566.2815914	509.7446862	-0.151744801	9.42E-01	*	0.13717528	zcchc8	NA	GO:0008270//zinc ion binding;GO:0003676//nucleic acid binding	NA	K13128//zinc finger CCHC domain-containing protein 8	NP_001077287.1//zinc finger CCHC domain-containing protein 8 [Danio rerio];XP_005165684.1//zinc finger CCHC domain-containing protein 8 isoform X1 [Danio rerio]	Danio rerio zinc finger, CCHC domain containing 8 (zcchc8), mRNA;PREDICTED: Danio rerio zinc finger, CCHC domain containing 8 (zcchc8), transcript variant X1, mRNA
406368	2352	143.8752296	173.1627797	0.267310634	9.42E-01	*	0.137195381	acbd4	NA	GO:0000062//fatty-acyl-CoA binding	NA	K13239//peroxisomal 3,2-trans-enoyl-CoA isomerase [EC:5.3.3.8];K15189//protein HEXIM1/2	NP_998260.1//acyl-CoA-binding domain-containing protein 4 [Danio rerio]	Danio rerio acyl-CoA binding domain containing 4 (acbd4), mRNA
100002570	2422	10.50888371	6.464263828	-0.701051444	9.42E-01	*	0.137240742	NA	GO:0005622//intracellular	GO:0008270//zinc ion binding	NA	K12012//tripartite motif-containing protein 35;K12015//tripartite motif-containing protein 39 [EC:2.3.2.27]	XP_005170606.1//tripartite motif-containing protein 35-like [Danio rerio]	PREDICTED: Danio rerio tripartite motif-containing protein 35-like (LOC100002570), mRNA
568143	3781	434.5184111	377.4333026	-0.203195583	9.42E-01	*	0.137258572	car15	NA	GO:0008270//zinc ion binding;GO:0004089//carbonate dehydratase activity	GO:0006730//one-carbon metabolic process	K01672//carbonic anhydrase [EC:4.2.1.1]	NP_001038604.1//carbonic anhydrase 15 precursor [Danio rerio];XP_005169278.1//carbonic anhydrase 15 isoform X1 [Danio rerio]	Danio rerio carbonic anhydrase 15 (car15), mRNA;PREDICTED: Danio rerio carbonic anhydrase 15 (car15), transcript variant X1, mRNA
565256	11548	6342.456621	7103.59014	0.163506597	9.42E-01	*	0.137278081	grm3	GO:0005887//integral component of plasma membrane	GO:0008066//glutamate receptor activity;GO:0004930//G-protein coupled receptor activity	GO:0051966//regulation of synaptic transmission, glutamatergic;GO:0007216//G-protein coupled glutamate receptor signaling pathway	K04605//metabotropic glutamate receptor 2/3	NP_001121815.1//metabotropic glutamate receptor 3 precursor [Danio rerio]	PREDICTED: Danio rerio glutamate receptor, metabotropic 3 (grm3), transcript variant X1, mRNA;Danio rerio glutamate receptor, metabotropic 3 (grm3), mRNA
337325	2313	3.285786726	2.305894122	-0.51091257	9.42E-01	*	0.137301073	pdzk1	NA	NA	NA	K13358//Na(+)/H(+) exchange regulatory cofactor NHE-RF2	AAI51883.1//Pdzk1l protein, partial [Danio rerio]	Danio rerio PDZ domain containing 1 (pdzk1), mRNA
436776	3548	2555.617477	2712.596192	0.086002387	9.42E-01	*	0.137311221	ndfip1l	GO:0005794//Golgi apparatus;GO:0005622//intracellular;GO:0016021//integral component of membrane;GO:0048471//perinuclear region of cytoplasm;GO:0000139//Golgi membrane	GO:0050699//WW domain binding;GO:0004871//signal transducer activity	GO:0043123//positive regulation of I-kappaB kinase/NF-kappaB signaling;GO:0031398//positive regulation of protein ubiquitination;GO:0051224//negative regulation of protein transport;GO:0010629//negative regulation of gene expression;GO:0007034//vacuolar transport;GO:0030001//metal ion transport;GO:0032410//negative regulation of transporter activity	NA	XP_005173929.1//NEDD4 family-interacting protein 1-like isoform X1 [Danio rerio];NP_001002503.1//NEDD4 family-interacting protein 1-like [Danio rerio]	PREDICTED: Danio rerio Nedd4 family interacting protein 1, like (ndfip1l), transcript variant X1, mRNA;Danio rerio Nedd4 family interacting protein 1, like (ndfip1l), mRNA;PREDICTED: Danio rerio Nedd4 family interacting protein 1, like (ndfip1l), transcript variant X2, mRNA
566015	2883	230.165011	280.8269457	0.287012834	9.42E-01	*	0.137344299	shisa9b	GO:0016021//integral component of membrane;GO:0008328//ionotropic glutamate receptor complex;GO:0030054//cell junction;GO:0045202//synapse;GO:0032281//AMPA glutamate receptor complex;GO:0032591//dendritic spine membrane	NA	GO:0048172//regulation of short-term neuronal synaptic plasticity	K10884//ATP-dependent DNA helicase 2 subunit 1	NP_001129447.2//protein shisa-9B [Danio rerio]	Danio rerio shisa family member 9b (shisa9b), mRNA
568022	2899	349.5911821	305.4786338	-0.194597319	9.42E-01	*	0.137420268	serac1	GO:0005783//endoplasmic reticulum;GO:0016021//integral component of membrane;GO:0005739//mitochondrion	NA	GO:0008654//phospholipid biosynthetic process	K11726//nucleosome-remodeling factor 38 kDa subunit [EC:3.6.1.1]	NP_001025457.1//protein SERAC1 [Danio rerio];XP_005160640.1//protein SERAC1 isoform X1 [Danio rerio];XP_021324171.1//protein SERAC1 isoform X2 [Danio rerio];XP_016404277.1//PREDICTED: protein SERAC1 isoform X1 [Sinocyclocheilus rhinocerous]	PREDICTED: Danio rerio serine active site containing 1 (serac1), transcript variant X3, mRNA;PREDICTED: Danio rerio serine active site containing 1 (serac1), transcript variant X2, mRNA;PREDICTED: Danio rerio serine active site containing 1 (serac1), transcript variant X4, mRNA;Danio rerio serine active site containing 1 (serac1), mRNA;PREDICTED: Danio rerio serine active site containing 1 (serac1), transcript variant X1, mRNA
751688	1472	526.2840238	582.2230996	0.145730479	9.44E-01	*	0.137635005	soul3	NA	NA	NA	NA	NP_001038866.1//uncharacterized protein LOC751688 [Danio rerio]	Danio rerio heme-binding protein soul3 (soul3), mRNA
100332577	2043	148.1314142	123.0257936	-0.267916803	9.44E-01	*	0.13783105	NA	NA	GO:0003723//RNA binding	NA	K14790//nucleolar protein 9	XP_002662124.1//nucleolar protein 9 isoform X1 [Danio rerio];XP_021324061.1//nucleolar protein 9 isoform X2 [Danio rerio]	PREDICTED: Danio rerio NOP9 nucleolar protein (nop9), transcript variant X2, mRNA;PREDICTED: Danio rerio NOP9 nucleolar protein (nop9), transcript variant X1, mRNA
368893	6879	11151.54175	12076.83043	0.114998685	9.44E-01	*	0.137840006	acin1a	NA	NA	NA	K12875//apoptotic chromatin condensation inducer in the nucleus	XP_005171335.1//trichohyalin isoform X4 [Danio rerio];XP_021326938.1//trichohyalin isoform X4 [Danio rerio];XP_021326935.1//apoptotic chromatin condensation inducer in the nucleus isoform X1 [Danio rerio];XP_005171333.1//apoptotic chromatin condensation inducer in the nucleus isoform X2 [Danio rerio];XP_021326937.1//trichohyalin isoform X3 [Danio rerio];XP_021326939.1//trichohyalin isoform X5 [Danio rerio];XP_005171334.1//trichohyalin isoform X3 [Danio rerio];XP_021326936.1//apoptotic chromatin condensation inducer in the nucleus isoform X2 [Danio rerio];XP_009296978.1//trichohyalin isoform X5 [Danio rerio];XP_005171332.1//apoptotic chromatin condensation inducer in the nucleus isoform X1 [Danio rerio]	PREDICTED: Danio rerio apoptotic chromatin condensation inducer 1a (acin1a), transcript variant X4, mRNA;PREDICTED: Danio rerio apoptotic chromatin condensation inducer 1a (acin1a), transcript variant X3, mRNA;PREDICTED: Danio rerio apoptotic chromatin condensation inducer 1a (acin1a), transcript variant X5, mRNA;PREDICTED: Danio rerio apoptotic chromatin condensation inducer 1a (acin1a), transcript variant X2, mRNA;PREDICTED: Danio rerio apoptotic chromatin condensation inducer 1a (acin1a), transcript variant X1, mRNA
100038780	1758	214.7278022	251.5727982	0.228466938	9.44E-01	*	0.137845412	ggact.3	NA	GO:0003839//gamma-glutamylcyclotransferase activity;GO:0016829//lyase activity	GO:0042219//cellular modified amino acid catabolic process	K19761//gamma-glutamylaminecyclotransferase [EC:2.3.2.-]	XP_005168352.1//gamma-glutamylaminecyclotransferase C isoform X1 [Danio rerio]	Danio rerio gamma-glutamylamine cyclotransferase, tandem duplicate 3 (ggact.3), mRNA;PREDICTED: Danio rerio gamma-glutamylamine cyclotransferase, tandem duplicate 3 (ggact.3), transcript variant X1, mRNA
569399	3190	129.4651214	104.1529508	-0.313859767	9.45E-01	*	0.137988278	sh3bp4	NA	NA	NA	K20066//SH3 domain-binding protein 4	XP_016336342.1//PREDICTED: SH3 domain-binding protein 4-like [Sinocyclocheilus anshuiensis]	PREDICTED: Danio rerio SH3-domain binding protein 4 (sh3bp4), transcript variant X1, mRNA;PREDICTED: Danio rerio SH3-domain binding protein 4 (sh3bp4), transcript variant X3, mRNA;PREDICTED: Danio rerio SH3-domain binding protein 4 (sh3bp4), transcript variant X4, mRNA;PREDICTED: Danio rerio SH3-domain binding protein 4 (sh3bp4), transcript variant X2, mRNA;Danio rerio SH3-domain binding protein 4 (sh3bp4), mRNA
393773	1478	414.3604491	475.713914	0.199207919	9.45E-01	*	0.138020089	fam3a	NA	NA	NA	K07747//beta-site APP-cleaving enzyme 2 (memapsin 1) [EC:3.4.23.45];K09666//beta-1,2-N-acetylglucosaminyltransferase [EC:2.4.1.-]	NP_957094.1//protein FAM3A precursor [Danio rerio]	Danio rerio family with sequence similarity 3, member A (fam3a), mRNA
110439184	1521	5.329902043	3.28050802	-0.70018977	9.45E-01	*	0.138030368	NA	NA	NA	NA	NA	XP_021329872.1//uncharacterized protein CXorf21-like [Danio rerio]	PREDICTED: Danio rerio uncharacterized protein CXorf21-like (LOC110439184), mRNA
557250	2693	1613.984437	1751.575492	0.118026502	9.45E-01	*	0.138058065	mtus1b	NA	NA	NA	K10352//myosin heavy chain;K21110//cingulin-like protein 1	XP_021326832.1//microtubule-associated tumor suppressor 1 homolog A-like isoform X5 [Danio rerio];XP_005168422.1//microtubule-associated tumor suppressor 1 homolog A-like isoform X4 [Danio rerio];XP_021326833.1//microtubule-associated tumor suppressor 1 homolog A-like isoform X3 [Danio rerio];XP_021326834.1//microtubule-associated tumor suppressor 1 homolog A-like isoform X4 [Danio rerio];XP_021326831.1//microtubule-associated tumor suppressor 1 homolog isoform X1 [Danio rerio];XP_005168421.1//microtubule-associated tumor suppressor 1 homolog A-like isoform X3 [Danio rerio];XP_001919969.4//microtubule-associated tumor suppressor 1 homolog isoform X1 [Danio rerio]	PREDICTED: Danio rerio microtubule associated tumor suppressor 1b (mtus1b), transcript variant X1, mRNA;PREDICTED: Danio rerio microtubule associated tumor suppressor 1b (mtus1b), transcript variant X3, mRNA;PREDICTED: Danio rerio microtubule associated tumor suppressor 1b (mtus1b), transcript variant X2, mRNA;PREDICTED: Danio rerio microtubule associated tumor suppressor 1b (mtus1b), transcript variant X5, mRNA;PREDICTED: Danio rerio microtubule associated tumor suppressor 1b (mtus1b), transcript variant X6, mRNA;PREDICTED: Danio rerio microtubule associated tumor suppressor 1b (mtus1b), transcript variant X4, mRNA
100006371	2740	257.756635	215.0836792	-0.26111151	9.46E-01	*	0.13818121	tmem151ba	GO:0016021//integral component of membrane	NA	NA	NA	XP_005170822.1//transmembrane protein 151B isoform X1 [Danio rerio];NP_001096614.1//transmembrane protein 151B [Danio rerio]	PREDICTED: Danio rerio transmembrane protein 151Ba (tmem151ba), transcript variant X2, mRNA;Danio rerio transmembrane protein 151Ba (tmem151ba), mRNA;PREDICTED: Danio rerio transmembrane protein 151Ba (tmem151ba), transcript variant X1, mRNA
565611	3036	47.12933914	64.09979614	0.443694317	9.46E-01	*	0.13829204	zgc:172090	GO:0016021//integral component of membrane	GO:0005525//GTP binding	NA	K09228//KRAB domain-containing zinc finger protein;K15261//poly [ADP-ribose] polymerase 10/14/15 [EC:2.4.2.30];K18626//trichohyalin	NP_001121725.1//uncharacterized protein LOC565611 [Danio rerio]	Danio rerio zgc:172090 (zgc:172090), mRNA
393180	3667	954.1721599	851.6742322	-0.163947892	9.46E-01	*	0.138309776	fxr2	NA	GO:0003723//RNA binding	NA	K15516//fragile X mental retardation protein	NP_956505.2//fragile X mental retardation syndrome-related protein 2 [Danio rerio]	Danio rerio fragile X mental retardation, autosomal homolog 2 (fxr2), mRNA
100034540	2589	639.2183635	714.9749397	0.161583821	9.46E-01	*	0.138318882	cacng7a	GO:0016021//integral component of membrane;GO:0032281//AMPA glutamate receptor complex	GO:0005244//voltage-gated ion channel activity;GO:0005245//voltage-gated calcium channel activity;GO:0016247//channel regulator activity;GO:0005262//calcium channel activity	GO:0070588//calcium ion transmembrane transport;GO:0019226//transmission of nerve impulse;GO:2000311//regulation of AMPA receptor activity	K04872//voltage-dependent calcium channel gamma-7	XP_005159461.1//calcium channel, voltage-dependent, gamma subunit 7a isoform X1 [Danio rerio];NP_001076553.1//calcium channel, voltage-dependent, gamma subunit 7a [Danio rerio]	Danio rerio calcium channel, voltage-dependent, gamma subunit 7a (cacng7a), mRNA;PREDICTED: Danio rerio calcium channel, voltage-dependent, gamma subunit 7a (cacng7a), transcript variant X1, mRNA
100034429	4979	464.9125768	415.8979229	-0.160729974	9.46E-01	*	0.138415893	znf1002	NA	NA	NA	K09228//KRAB domain-containing zinc finger protein	XP_021328583.1//zinc finger protein 208-like isoform X1 [Danio rerio];XP_009294078.1//zinc finger protein OZF [Danio rerio]	PREDICTED: Danio rerio zinc finger protein 1002 (znf1002), transcript variant X1, mRNA;PREDICTED: Danio rerio zinc finger protein 1002 (znf1002), transcript variant X2, mRNA
768304	10368	14028.07687	15032.77232	0.099793852	9.47E-01	*	0.138532421	atp2b4	GO:0016021//integral component of membrane	GO:0005524//ATP binding;GO:0005388//calcium-transporting ATPase activity	NA	K05850//Ca2+ transporting ATPase, plasma membrane [EC:3.6.3.8]	XP_016299126.1//PREDICTED: plasma membrane calcium-transporting ATPase 1-like isoform X2 [Sinocyclocheilus anshuiensis];NP_001070935.1//ATPase, Ca++ transporting, plasma membrane 4 [Danio rerio];ACB45514.1//plasma membrane calcium ATPase 4 [Danio rerio]	Danio rerio ATPase plasma membrane Ca2+ transporting 4 (atp2b4), mRNA
280648	1630	740.2673822	815.0589822	0.138858003	9.47E-01	*	0.138609596	rdh8a	GO:0005737//cytoplasm	GO:0004303//estradiol 17-beta-dehydrogenase activity;GO:0016491//oxidoreductase activity	GO:0006703//estrogen biosynthetic process	K11150//retinol dehydrogenase 8 [EC:1.1.1.-]	NP_957001.1//retinol dehydrogenase 8 [Danio rerio];XP_021324955.1//retinol dehydrogenase 8 isoform X1 [Danio rerio];AAP74566.1//photoreceptor associated retinol dehydrogenase type 2 [Danio rerio]	PREDICTED: Danio rerio retinol dehydrogenase 8a (rdh8a), transcript variant X1, mRNA;Danio rerio retinol dehydrogenase 8a (rdh8a), mRNA
30413	1732	39.03101279	26.30938275	-0.569043497	9.47E-01	*	0.138622164	opn1lw1	GO:0016021//integral component of membrane;GO:0001750//photoreceptor outer segment	GO:0008020//G-protein coupled photoreceptor activity;GO:0009883//red or far-red light photoreceptor activity;GO:0009881//photoreceptor activity;GO:0004930//G-protein coupled receptor activity	GO:0007602//phototransduction;GO:0009648//photoperiodism;GO:0009416//response to light stimulus;GO:0007601//visual perception;GO:0018298//protein-chromophore linkage	K04251//long/medium wavelength-sensitive opsin	NP_001300644.1//red-sensitive opsin-1 [Danio rerio]	Danio rerio opsin 1 (cone pigments), long-wave-sensitive, 1 (opn1lw1), mRNA
445130	4824	416.8046336	477.7108998	0.196766479	9.47E-01	*	0.138661315	sh3bgr	NA	NA	NA	K19538//retinitis pigmentosa 1;K09291//nucleoprotein TPR;K19607//X-linked retinitis pigmentosa GTPase regulator;K13912//deleted in malignant brain tumors 1 protein	XP_017350471.1//PREDICTED: SH3 domain-binding glutamic acid-rich protein-like isoform X1 [Ictalurus punctatus];XP_018966934.1//PREDICTED: SH3 domain-binding glutamic acid-rich-like protein isoform X2 [Cyprinus carpio];XP_005169746.1//SH3 domain-binding glutamic acid-rich protein isoform X15 [Danio rerio];XP_014070115.1//PREDICTED: SH3 domain-binding glutamic acid-rich protein isoform X24 [Salmo salar];XP_017100466.1//PREDICTED: high mobility group nucleosome-binding domain-containing protein 5 isoform X2 [Drosophila bipectinata];XP_019724354.1//PREDICTED: uncharacterized protein DDB_G0271670-like, partial [Hippocampus comes];XP_022294941.1//uncharacterized protein DDB_G0271670-like [Crassostrea virginica];XP_021337059.1//SH3 domain-binding glutamic acid-rich protein isoform X11 [Danio rerio];XP_018966933.1//PREDICTED: SH3 domain-binding glutamic acid-rich-like protein isoform X1 [Cyprinus carpio];XP_015472397.1//PREDICTED: uncharacterized protein DDB_G0271670-like, partial [Parus major];XP_009289732.1//SH3 domain-binding glutamic acid-rich protein isoform X14 [Danio rerio];XP_017350473.1//PREDICTED: SH3 domain-binding glutamic acid-rich-like protein isoform X2 [Ictalurus punctatus];XP_014110213.1//PREDICTED: uncharacterized protein DDB_G0271670-like, partial [Pseudopodoces humilis];XP_022052905.1//SH3 domain-binding glutamic acid-rich protein-like isoform X4 [Acanthochromis polyacanthus];XP_005169747.1//SH3 domain-binding glutamic acid-rich protein isoform X16 [Danio rerio];XP_021337058.1//SH3 domain-binding glutamic acid-rich protein isoform X10 [Danio rerio]	PREDICTED: Danio rerio SH3 domain binding glutamate-rich protein (sh3bgr), transcript variant X11, mRNA;PREDICTED: Danio rerio SH3 domain binding glutamate-rich protein (sh3bgr), transcript variant X12, mRNA;PREDICTED: Danio rerio SH3 domain binding glutamate-rich protein (sh3bgr), transcript variant X2, mRNA;PREDICTED: Danio rerio SH3 domain binding glutamate-rich protein (sh3bgr), transcript variant X14, mRNA;PREDICTED: Danio rerio SH3 domain binding glutamate-rich protein (sh3bgr), transcript variant X3, mRNA;PREDICTED: Danio rerio SH3 domain binding glutamate-rich protein (sh3bgr), transcript variant X10, mRNA;PREDICTED: Danio rerio SH3 domain binding glutamate-rich protein (sh3bgr), transcript variant X4, mRNA;PREDICTED: Danio rerio SH3 domain binding glutamate-rich protein (sh3bgr), transcript variant X8, mRNA;PREDICTED: Danio rerio SH3 domain binding glutamate-rich protein (sh3bgr), transcript variant X16, mRNA;PREDICTED: Danio rerio SH3 domain binding glutamate-rich protein (sh3bgr), transcript variant X13, mRNA;PREDICTED: Danio rerio SH3 domain binding glutamate-rich protein (sh3bgr), transcript variant X6, mRNA;Danio rerio SH3 domain binding glutamate-rich protein (sh3bgr), mRNA;PREDICTED: Danio rerio SH3 domain binding glutamate-rich protein (sh3bgr), transcript variant X5, mRNA;PREDICTED: Danio rerio SH3 domain binding glutamate-rich protein (sh3bgr), transcript variant X9, mRNA;PREDICTED: Danio rerio SH3 domain binding glutamate-rich protein (sh3bgr), transcript variant X15, mRNA;PREDICTED: Danio rerio SH3 domain binding glutamate-rich protein (sh3bgr), transcript variant X1, mRNA;PREDICTED: Danio rerio SH3 domain binding glutamate-rich protein (sh3bgr), transcript variant X7, mRNA
553288	6975	1004.797071	1127.96564	0.166818958	9.47E-01	*	0.138668498	uggt1	NA	NA	NA	K11718//UDP-glucose:glycoprotein glucosyltransferase [EC:2.4.1.-]	XP_016419437.1//PREDICTED: UDP-glucose:glycoprotein glucosyltransferase 1-like [Sinocyclocheilus rhinocerous]	PREDICTED: Danio rerio UDP-glucose glycoprotein glucosyltransferase 1 (uggt1), transcript variant X2, mRNA;Danio rerio UDP-glucose glycoprotein glucosyltransferase 1 (uggt1), mRNA;PREDICTED: Danio rerio UDP-glucose glycoprotein glucosyltransferase 1 (uggt1), transcript variant X1, mRNA
796446	1488	662.5284922	601.0378803	-0.14052658	9.48E-01	*	0.138833777	adprhl2	GO:0005759//mitochondrial matrix;GO:0005634//nucleus	GO:0004649//poly(ADP-ribose) glycohydrolase activity;GO:0046872//metal ion binding	NA	K11687//poly(ADP-ribose) glycohydrolase ARH3 [EC:3.2.1.143]	NP_001004565.2//poly(ADP-ribose) glycohydrolase ARH3 [Danio rerio]	PREDICTED: Danio rerio ADP-ribosylhydrolase like 2 (adprhl2), transcript variant X1, mRNA;Danio rerio ADP-ribosylhydrolase like 2 (adprhl2), mRNA
100005742	939	25.28812652	35.93619007	0.506977305	9.48E-01	*	0.138891589	si:ch1073-296i8.2	NA	GO:0003676//nucleic acid binding	NA	K10054//probable transcription factor PML;K02357//elongation factor Ts	XP_002666829.1//maternal protein exuperantia-2-like [Danio rerio]	PREDICTED: Danio rerio si:ch1073-296i8.2 (si:ch1073-296i8.2), mRNA
BGI_novel_G001246	6195	40.83593687	63.87682636	0.645453309	9.48E-01	*	0.13890872	NA	NA	NA	NA	NA	XP_001334192.3//protein FAM107B-like isoform X2 [Danio rerio]	NA
797867	2671	1059.142502	977.6445682	-0.11551475	9.48E-01	*	0.138917498	carkd	NA	GO:0005524//ATP binding;GO:0047453//ATP-dependent NAD(P)H-hydrate dehydratase activity;GO:0052855//ADP-dependent NAD(P)H-hydrate dehydratase activity	GO:0046496//nicotinamide nucleotide metabolic process	K17757//ATP-dependent NAD(P)H-hydrate dehydratase [EC:4.2.1.93]	XP_005167516.1//ATP-dependent (S)-NAD(P)H-hydrate dehydratase isoform X3 [Danio rerio];XP_005167513.1//ATP-dependent (S)-NAD(P)H-hydrate dehydratase isoform X1 [Danio rerio];XP_005167514.1//ATP-dependent (S)-NAD(P)H-hydrate dehydratase isoform X2 [Danio rerio];NP_001315079.1//ATP-dependent (S)-NAD(P)H-hydrate dehydratase isoform 1 [Danio rerio];XP_005167521.1//ATP-dependent (S)-NAD(P)H-hydrate dehydratase isoform X7 [Danio rerio];XP_005167517.1//ATP-dependent (S)-NAD(P)H-hydrate dehydratase isoform X4 [Danio rerio];XP_005167520.1//ATP-dependent (S)-NAD(P)H-hydrate dehydratase isoform X6 [Danio rerio];XP_005167519.1//ATP-dependent (S)-NAD(P)H-hydrate dehydratase isoform X5 [Danio rerio]	PREDICTED: Danio rerio carbohydrate kinase domain containing (carkd), transcript variant X4, mRNA;PREDICTED: Danio rerio carbohydrate kinase domain containing (carkd), transcript variant X7, mRNA;PREDICTED: Danio rerio carbohydrate kinase domain containing (carkd), transcript variant X1, mRNA;PREDICTED: Danio rerio carbohydrate kinase domain containing (carkd), transcript variant X3, mRNA;PREDICTED: Danio rerio carbohydrate kinase domain containing (carkd), transcript variant X2, mRNA;PREDICTED: Danio rerio carbohydrate kinase domain containing (carkd), transcript variant X6, mRNA;Danio rerio NAD(P)HX dehydratase (naxd), transcript variant 1, mRNA;PREDICTED: Danio rerio carbohydrate kinase domain containing (carkd), transcript variant X5, mRNA;Danio rerio NAD(P)HX dehydratase (naxd), transcript variant 2, mRNA
100034631	6058	1970.078157	1850.496082	-0.090340784	9.48E-01	*	0.138946496	trim46b	GO:0005622//intracellular	GO:0008270//zinc ion binding	NA	K12022//tripartite motif-containing protein 46	NP_001076569.1//tripartite motif-containing 46 [Danio rerio];XP_009292295.1//tripartite motif-containing 46 isoform X3 [Danio rerio];XP_009292294.1//tripartite motif-containing 46 isoform X1 [Danio rerio]	PREDICTED: Danio rerio tripartite motif containing 46b (trim46b), transcript variant X3, mRNA;Danio rerio tripartite motif containing 46b (trim46b), mRNA;PREDICTED: Danio rerio tripartite motif containing 46b (trim46b), transcript variant X1, mRNA;PREDICTED: Danio rerio tripartite motif containing 46b (trim46b), transcript variant X2, mRNA
393563	1346	2114.460263	1936.988333	-0.126474183	9.48E-01	*	0.138956038	ghitm	GO:0070062//extracellular exosome;GO:0016021//integral component of membrane;GO:0005739//mitochondrion	NA	NA	K21890//growth hormone-inducible transmembrane protein	XP_013915566.1//PREDICTED: growth hormone-inducible transmembrane protein [Thamnophis sirtalis];NP_956885.1//growth hormone-inducible transmembrane protein [Danio rerio]	Danio rerio growth hormone inducible transmembrane protein (ghitm), mRNA
403138	3505	7.945552999	12.75698787	0.683068188	9.48E-01	*	0.139004925	tlr5a	GO:0016021//integral component of membrane	NA	GO:0002253//activation of immune response;GO:0007165//signal transduction;GO:0045087//innate immune response	K10168//toll-like receptor 5	XP_001919052.2//toll-like receptor 5 [Danio rerio]	PREDICTED: Danio rerio toll-like receptor 5a (tlr5a), mRNA
641577	3419	463.0761751	513.7887528	0.149925775	9.48E-01	*	0.13902359	reep3a	GO:0016021//integral component of membrane	NA	NA	K17338//receptor expression-enhancing protein 1/2/3/4	NP_001032664.1//receptor accessory protein 3a [Danio rerio]	Danio rerio receptor accessory protein 3a (reep3a), mRNA
393579	1926	671.7095403	609.7760023	-0.139558145	9.48E-01	*	0.139051409	slc25a1a	GO:0005743//mitochondrial inner membrane;GO:0016021//integral component of membrane	GO:0015137//citrate transmembrane transporter activity	GO:0006843//mitochondrial citrate transport;GO:0010821//regulation of mitochondrion organization;GO:0006839//mitochondrial transport	K15100//solute carrier family 25 (mitochondrial citrate transporter), member 1	NP_956901.1//solute carrier family 25, member 1 [Danio rerio]	Danio rerio solute carrier family 25 (mitochondrial carrier; citrate transporter), member 1a (slc25a1a), mRNA
406852	3875	512.1382659	444.6528886	-0.203853801	9.48E-01	*	0.13906414	nup133	NA	NA	NA	K14300//nuclear pore complex protein Nup133	NP_998696.1//nuclear pore complex protein Nup133 [Danio rerio]	Danio rerio nucleoporin 133 (nup133), mRNA
436864	1340	491.3836999	565.2248717	0.201974949	9.48E-01	*	0.139144332	rnd3b	GO:0016020//membrane;GO:0005622//intracellular	GO:0005525//GTP binding;GO:0003924//GTPase activity	GO:0007264//small GTPase mediated signal transduction	K07859//Rho family GTPase 3	AAX20132.1//ras-like protein Rnd3b, partial [Danio rerio]	Danio rerio Rho family GTPase 3b (rnd3b), mRNA
572466	6132	17.42689875	11.08182398	-0.653120496	9.48E-01	*	0.13915275	sytl2b	GO:0005622//intracellular	GO:0017137//Rab GTPase binding	GO:0006886//intracellular protein transport;GO:0006887//exocytosis	K17598//synaptotagmin-like protein	XP_701277.6//synaptotagmin-like protein 2 [Danio rerio]	PREDICTED: Danio rerio synaptotagmin-like 2b (sytl2b), mRNA
101884250	397	231.9487662	199.4464961	-0.217804394	9.48E-01	*	0.139203617	NA	NA	NA	NA	K09383//paired box protein 5	XP_016116730.1//PREDICTED: protein unc-79 homolog [Sinocyclocheilus grahami]	PREDICTED: Danio rerio protein unc-79 homolog (LOC101884250), mRNA
BGI_novel_G002439	6908	120.4270722	164.675937	0.451470011	9.48E-01	*	0.139247061	NA	GO:0005882//intermediate filament	GO:0005198//structural molecule activity	NA	K07606//vimentin	XP_005162257.1//intermediate filament family orphan 2-like isoform X1 [Danio rerio]	NA
114549	4825	8022.626812	8456.395236	0.075968118	9.48E-01	*	0.139295523	ache	GO:0005576//extracellular region;GO:0030054//cell junction;GO:0045202//synapse;GO:0005886//plasma membrane	GO:0004104//cholinesterase activity;GO:0003990//acetylcholinesterase activity	GO:0007528//neuromuscular junction development;GO:0050803//regulation of synapse structure or activity;GO:0071405//cellular response to methanol;GO:0030239//myofibril assembly;GO:0006581//acetylcholine catabolic process;GO:0045471//response to ethanol;GO:0048666//neuron development;GO:0001975//response to amphetamine;GO:0009749//response to glucose	K01049//acetylcholinesterase [EC:3.1.1.7]	NP_571921.1//acetylcholinesterase precursor [Danio rerio]	Danio rerio acetylcholinesterase (ache), mRNA
402880	799	241.3093403	285.020898	0.240183944	9.48E-01	*	0.139298282	cox4i1l	GO:0016021//integral component of membrane;GO:0005751//mitochondrial respiratory chain complex IV	GO:0004129//cytochrome-c oxidase activity	GO:0006123//mitochondrial electron transport, cytochrome c to oxygen	K02263//cytochrome c oxidase subunit 4	XP_001333987.2//cytochrome c oxidase subunit 4 isoform 1, mitochondrial [Danio rerio]	PREDICTED: Danio rerio cytochrome c oxidase subunit IV isoform 1, like (cox4i1l), mRNA
100006088	4841	160.7935459	196.344888	0.288180538	9.48E-01	*	0.13930073	sobpb	NA	GO:0046872//metal ion binding	NA	K02367//glucuronyl/N-acetylglucosaminyl transferase EXT2 [EC:2.4.1.224 2.4.1.225];K05753//WAS protein family, member 1;K22125//myoferlin	NP_001108455.1//sine oculis-binding protein homolog [Danio rerio]	PREDICTED: Danio rerio sine oculis binding protein homolog (Drosophila) b (sobpb), transcript variant X2, mRNA;Danio rerio sine oculis binding protein homolog (Drosophila) b (sobpb), mRNA;PREDICTED: Danio rerio sine oculis binding protein homolog (Drosophila) b (sobpb), transcript variant X1, mRNA
100002307	1760	5.177104669	8.420695805	0.701793962	9.48E-01	*	0.139383562	oscp1a	NA	NA	NA	NA	XP_009292222.1//protein OSCP1 isoform X1 [Danio rerio];NP_001103593.1//protein OSCP1 [Danio rerio]	Danio rerio organic solute carrier partner 1a (oscp1a), mRNA;PREDICTED: Danio rerio organic solute carrier partner 1a (oscp1a), transcript variant X1, mRNA
569778	4354	637.5135635	697.3319361	0.129389519	9.48E-01	*	0.139398761	larsb	NA	NA	NA	K01869//leucyl-tRNA synthetase [EC:6.1.1.4]	XP_698279.6//leucine--tRNA ligase, cytoplasmic [Danio rerio]	PREDICTED: Danio rerio leucyl-tRNA synthetase b (larsb), mRNA
562035	3607	188.0006266	220.4160088	0.22949154	9.48E-01	*	0.139406699	cep162	NA	NA	NA	K16809//protein QN1	NP_001340792.1//centrosomal protein of 162 kDa [Danio rerio]	PREDICTED: Danio rerio centrosomal protein 162 (cep162), mRNA
664696	2250	206.3568963	238.6078851	0.209500066	9.48E-01	*	0.139441223	tigara	GO:0005634//nucleus;GO:0005829//cytosol;GO:0005739//mitochondrion;GO:0005741//mitochondrial outer membrane;GO:0005737//cytoplasm	GO:0004331//fructose-2,6-bisphosphate 2-phosphatase activity;GO:0004083//bisphosphoglycerate 2-phosphatase activity;GO:0016791//phosphatase activity	GO:0006003//fructose 2,6-bisphosphate metabolic process;GO:0006914//autophagy;GO:0030388//fructose 1,6-bisphosphate metabolic process;GO:0006915//apoptotic process	K14634//fructose-2,6-bisphosphatase [EC:3.1.3.46]	XP_021326199.1//probable fructose-2,6-bisphosphatase TIGAR A isoform X1 [Danio rerio];NP_001034925.1//probable fructose-2,6-bisphosphatase TIGAR A [Danio rerio]	Danio rerio tp53-induced glycolysis and apoptosis regulator a (tigara), mRNA;PREDICTED: Danio rerio tp53-induced glycolysis and apoptosis regulator a (tigara), transcript variant X2, mRNA;PREDICTED: Danio rerio tp53-induced glycolysis and apoptosis regulator a (tigara), transcript variant X1, mRNA
558291	2093	470.5335364	531.1866691	0.174921389	9.49E-01	*	0.139612992	hapln2	NA	GO:0042802//identical protein binding;GO:0005540//hyaluronic acid binding	GO:0007155//cell adhesion	K06851//hyaluronan and proteoglycan link protein 2	NP_001076285.2//hyaluronan and proteoglycan link protein 2 precursor [Danio rerio]	Danio rerio hyaluronan and proteoglycan link protein 2 (hapln2), mRNA
100002821	1682	6.87664215	11.17628848	0.700664988	9.50E-01	*	0.139698717	zgc:172131	NA	GO:0005525//GTP binding	NA	K15261//poly [ADP-ribose] polymerase 10/14/15 [EC:2.4.2.30];K18626//trichohyalin	XP_021334770.1//uncharacterized protein LOC100002821 isoform X2 [Danio rerio];XP_021334769.1//uncharacterized protein LOC100002821 isoform X1 [Danio rerio]	PREDICTED: Danio rerio zgc:172131 (zgc:172131), transcript variant X2, mRNA;PREDICTED: Danio rerio zgc:172131 (zgc:172131), transcript variant X1, mRNA;Danio rerio zgc:172131 (zgc:172131), mRNA
BGI_novel_G002346	2965	1097.812354	1223.333882	0.156186729	9.50E-01	*	0.139732516	NA	NA	NA	NA	K18626//trichohyalin	Q5XXA7.2//RecName: Full=Hepatoma-derived growth factor-related protein 2; Short=HRP-2	NA
387291	2249	517.3027277	465.7037909	-0.151596173	9.50E-01	*	0.139744781	sp4	GO:0005634//nucleus	GO:0003713//transcription coactivator activity;GO:0003700//DNA binding transcription factor activity;GO:0003676//nucleic acid binding	GO:0006357//regulation of transcription from RNA polymerase II promoter	K09194//transcription factor Sp4	NP_956418.1//transcription factor Sp4 [Danio rerio]	Danio rerio sp4 transcription factor (sp4), mRNA
BGI_novel_G001352	3451	2080.744693	2280.127828	0.132014749	9.50E-01	*	0.13979153	NA	NA	GO:0003677//DNA binding	NA	K18647//acidic leucine-rich nuclear phosphoprotein 32 family member B	XP_008305632.1//PREDICTED: uncharacterized protein LOC103376870 [Cynoglossus semilaevis]	NA
100034395	1452	13.86632106	8.596982506	-0.689682795	9.50E-01	*	0.13979998	aqp10b	GO:0016021//integral component of membrane	GO:0015168//glycerol transmembrane transporter activity;GO:0005372//water transmembrane transporter activity;GO:0015204//urea transmembrane transporter activity	NA	K09878//aquaporin-10	NP_001076516.1//aquaporin-10 [Danio rerio];XP_005159449.1//aquaporin-10 isoform X1 [Danio rerio]	Danio rerio aquaporin 10b (aqp10b), mRNA;PREDICTED: Danio rerio aquaporin 10b (aqp10b), transcript variant X1, mRNA
100332459	1025	98.05418065	120.2594026	0.294498649	9.50E-01	*	0.139873934	NA	NA	NA	NA	K16524//A-kinase anchor protein 7	XP_002662082.1//uncharacterized protein LOC100332459 [Danio rerio]	PREDICTED: Danio rerio uncharacterized LOC100332459 (LOC100332459), mRNA
101883166	5562	2754.163763	2896.399171	0.072646098	9.50E-01	*	0.139931188	NA	NA	NA	NA	NA	NA	PREDICTED: Danio rerio uncharacterized LOC101883166 (LOC101883166), transcript variant X1, ncRNA;PREDICTED: Danio rerio uncharacterized LOC101883166 (LOC101883166), transcript variant X2, ncRNA
266640	3833	70.57420083	90.33353745	0.356120819	9.50E-01	*	0.140044871	unc45b	NA	NA	NA	K21991//protein unc-45	KTF76717.1//hypothetical protein cypCar_00027632 [Cyprinus carpio];XP_018954895.1//PREDICTED: protein unc-45 homolog B [Cyprinus carpio]	PREDICTED: Danio rerio unc-45 myosin chaperone B (unc45b), transcript variant X1, mRNA;Danio rerio unc-45 myosin chaperone B (unc45b), mRNA
436642	1351	352.4942674	397.4297615	0.173100117	9.50E-01	*	0.140101055	akr7a3	NA	NA	NA	K15303//aflatoxin B1 aldehyde reductase	NP_001002369.1//aflatoxin B1 aldehyde reductase member 2 [Danio rerio]	Danio rerio aldo-keto reductase family 7, member A3 (aflatoxin aldehyde reductase) (akr7a3), mRNA
BGI_novel_G002044	1453	3536.445522	3296.550989	-0.101342641	9.50E-01	*	0.140141037	NA	GO:0005634//nucleus;GO:0005829//cytosol;GO:0045202//synapse;GO:0043005//neuron projection	GO:0005509//calcium ion binding	GO:0051480//regulation of cytosolic calcium ion concentration	K14757//calbindin D28	NP_957012.1//calretinin [Danio rerio]	NA
323163	2865	375.445325	329.702027	-0.187440071	9.50E-01	*	0.140146161	fbxl6	NA	NA	NA	K10272//F-box and leucine-rich repeat protein 6	XP_021323669.1//F-box/LRR-repeat protein 6 isoform X1 [Danio rerio];NP_001296447.1//F-box/LRR-repeat protein 6 [Danio rerio];XP_017207672.1//F-box/LRR-repeat protein 6 isoform X3 [Danio rerio]	PREDICTED: Danio rerio F-box and leucine-rich repeat protein 6 (fbxl6), transcript variant X1, misc_RNA;Danio rerio F-box and leucine-rich repeat protein 6 (fbxl6), mRNA;PREDICTED: Danio rerio F-box and leucine-rich repeat protein 6 (fbxl6), transcript variant X5, misc_RNA;PREDICTED: Danio rerio F-box and leucine-rich repeat protein 6 (fbxl6), transcript variant X2, mRNA;PREDICTED: Danio rerio F-box and leucine-rich repeat protein 6 (fbxl6), transcript variant X4, mRNA;PREDICTED: Danio rerio F-box and leucine-rich repeat protein 6 (fbxl6), transcript variant X3, mRNA
553741	1851	97.64425887	77.48266566	-0.333661633	9.50E-01	*	0.140199829	zgc:113090	NA	NA	NA	K09228//KRAB domain-containing zinc finger protein	XP_019203290.1//PREDICTED: zinc finger protein 260-like isoform X5 [Oreochromis niloticus]	Danio rerio zgc:113090 (zgc:113090), mRNA
393462	1940	1103.310387	1203.715885	0.125656199	9.50E-01	*	0.140201974	aldh2.1	NA	GO:0016491//oxidoreductase activity	NA	K00128//aldehyde dehydrogenase (NAD+) [EC:1.2.1.3]	XP_010883396.1//PREDICTED: aldehyde dehydrogenase, mitochondrial [Esox lucius]	Danio rerio aldehyde dehydrogenase 2 family member, tandem duplicate 1 (aldh2.1), mRNA
BGI_novel_G003588	2628	2087.066734	2420.26113	0.213685982	9.50E-01	*	0.140231224	NA	NA	NA	GO:0045892//negative regulation of transcription, DNA-templated;GO:0009416//response to light stimulus;GO:0009266//response to temperature stimulus	K02295//cryptochrome	NP_571866.2//cryptochrome-1 isoform 2 [Danio rerio]	NA
170451	5304	15978.58132	16680.68201	0.062038954	9.50E-01	*	0.140240424	gria2b	GO:0016021//integral component of membrane;GO:0030054//cell junction;GO:0032281//AMPA glutamate receptor complex;GO:0045211//postsynaptic membrane	GO:0004970//ionotropic glutamate receptor activity;GO:0005234//extracellularly glutamate-gated ion channel activity;GO:0004971//AMPA glutamate receptor activity	NA	K05198//glutamate receptor 2	NP_571970.2//glutamate receptor 2 precursor [Danio rerio];XP_016092439.1//PREDICTED: glutamate receptor 2-like isoform X1 [Sinocyclocheilus grahami];XP_005157361.1//glutamate receptor 2 isoform X1 [Danio rerio];XP_005157363.1//glutamate receptor 2 isoform X3 [Danio rerio];XP_005157362.1//glutamate receptor 2 isoform X2 [Danio rerio]	PREDICTED: Danio rerio glutamate receptor, ionotropic, AMPA 2b (gria2b), transcript variant X5, misc_RNA;PREDICTED: Danio rerio glutamate receptor, ionotropic, AMPA 2b (gria2b), transcript variant X1, mRNA;Danio rerio glutamate receptor, ionotropic, AMPA 2b (gria2b), mRNA;PREDICTED: Danio rerio glutamate receptor, ionotropic, AMPA 2b (gria2b), transcript variant X2, mRNA;PREDICTED: Danio rerio glutamate receptor, ionotropic, AMPA 2b (gria2b), transcript variant X4, misc_RNA;PREDICTED: Danio rerio glutamate receptor, ionotropic, AMPA 2b (gria2b), transcript variant X3, mRNA;PREDICTED: Danio rerio glutamate receptor, ionotropic, AMPA 2b (gria2b), transcript variant X6, misc_RNA
406656	4453	8467.204527	9078.031579	0.100493769	9.50E-01	*	0.14029234	ndfip2	GO:0005622//intracellular;GO:0016021//integral component of membrane	NA	GO:0007034//vacuolar transport;GO:0030001//metal ion transport	NA	NP_998512.1//NEDD4 family-interacting protein 2 [Danio rerio]	Danio rerio Nedd4 family interacting protein 2 (ndfip2), mRNA
553619	1880	207.6878199	175.3032277	-0.244564051	9.50E-01	*	0.140304659	lactb	GO:0016021//integral component of membrane	NA	NA	K17382//serine beta-lactamase-like protein LACTB, mitochondrial	NP_001018429.1//serine beta-lactamase-like protein LACTB, mitochondrial [Danio rerio];XP_009296433.1//serine beta-lactamase-like protein LACTB, mitochondrial isoform X1 [Danio rerio]	PREDICTED: Danio rerio lactamase, beta (lactb), transcript variant X1, mRNA;Danio rerio lactamase, beta (lactb), mRNA
405851	2355	452.7272376	398.8480951	-0.182802719	9.50E-01	*	0.140322699	spast	GO:0005634//nucleus;GO:0031965//nuclear membrane;GO:0005815//microtubule organizing center;GO:1904115//axon cytoplasm;GO:0005874//microtubule;GO:0048471//perinuclear region of cytoplasm;GO:0030496//midbody	GO:0048487//beta-tubulin binding;GO:0005524//ATP binding;GO:0043014//alpha-tubulin binding;GO:0008568//microtubule-severing ATPase activity;GO:0008017//microtubule binding	GO:0048675//axon extension;GO:0051260//protein homooligomerization;GO:0034214//protein hexamerization;GO:0045773//positive regulation of axon extension;GO:0000281//mitotic cytokinesis;GO:0090148//membrane fission;GO:0031122//cytoplasmic microtubule organization;GO:0031117//positive regulation of microtubule depolymerization;GO:0021955//central nervous system neuron axonogenesis;GO:0000226//microtubule cytoskeleton organization;GO:0051228//mitotic spindle disassembly;GO:0072593//reactive oxygen species metabolic process;GO:0043066//negative regulation of apoptotic process;GO:0007409//axonogenesis;GO:0010458//exit from mitosis;GO:0007032//endosome organization;GO:0008089//anterograde axonal transport;GO:0051013//microtubule severing;GO:0019896//axonal transport of mitochondrion;GO:0001578//microtubule bundle formation;GO:0031468//nuclear envelope reassembly	K13254//spastin [EC:3.6.4.3]	XP_005155454.1//spastin isoform X1 [Danio rerio];NP_998080.2//spastin [Danio rerio]	Danio rerio spastin (spast), mRNA;PREDICTED: Danio rerio spastin (spast), transcript variant X1, mRNA
393505	1270	347.3371081	298.9071484	-0.216639151	9.50E-01	*	0.140341752	srsf10b	NA	NA	NA	K12900//FUS-interacting serine-arginine-rich protein 1	XP_016116735.1//PREDICTED: serine/arginine-rich splicing factor 10-like isoform X2 [Sinocyclocheilus grahami]	Danio rerio serine/arginine-rich splicing factor 10b (srsf10b), mRNA
794752	1579	84.13059917	53.39807306	-0.655842938	9.50E-01	*	0.140349921	ckmb	NA	NA	NA	K00933//creatine kinase [EC:2.7.3.2]	AKN45952.1//Creatine kinase [Schizopygopsis pylzovi]	PREDICTED: Danio rerio creatine kinase, muscle b (ckmb), transcript variant X1, mRNA;Danio rerio creatine kinase, muscle b (ckmb), mRNA
BGI_novel_G004905	1309	1.517948656	2.156974834	0.506886351	9.50E-01	*	0.140358126	NA	NA	NA	NA	K15361//WD repeat-containing protein 48	NP_001071263.1//WD repeat-containing protein 48 [Danio rerio]	NA
560944	3668	11651.92389	12055.98067	0.049180825	9.50E-01	*	0.140470532	pfkpa	GO:0005737//cytoplasm	GO:0046872//metal ion binding;GO:0003872//6-phosphofructokinase activity;GO:0005524//ATP binding	GO:0006002//fructose 6-phosphate metabolic process	K00850//6-phosphofructokinase 1 [EC:2.7.1.11]	XP_002666643.1//ATP-dependent 6-phosphofructokinase, platelet type isoform X7 [Danio rerio];XP_018553770.1//PREDICTED: ATP-dependent 6-phosphofructokinase, platelet type-like isoform X1 [Lates calcarifer];XP_018553772.1//PREDICTED: ATP-dependent 6-phosphofructokinase, platelet type-like isoform X3 [Lates calcarifer];XP_018553771.1//PREDICTED: ATP-dependent 6-phosphofructokinase, platelet type-like isoform X2 [Lates calcarifer];XP_009295532.1//ATP-dependent 6-phosphofructokinase, platelet type isoform X4 [Danio rerio];XP_017560456.1//PREDICTED: ATP-dependent 6-phosphofructokinase, platelet type isoform X11 [Pygocentrus nattereri];XP_017560400.1//PREDICTED: ATP-dependent 6-phosphofructokinase, platelet type isoform X4 [Pygocentrus nattereri];XP_009295531.1//ATP-dependent 6-phosphofructokinase, platelet type isoform X3 [Danio rerio];XP_018553773.1//PREDICTED: ATP-dependent 6-phosphofructokinase, platelet type-like isoform X4 [Lates calcarifer]	PREDICTED: Danio rerio phosphofructokinase, platelet a (pfkpa), transcript variant X6, mRNA;PREDICTED: Danio rerio phosphofructokinase, platelet a (pfkpa), transcript variant X5, mRNA;PREDICTED: Danio rerio phosphofructokinase, platelet a (pfkpa), transcript variant X7, mRNA;PREDICTED: Danio rerio phosphofructokinase, platelet a (pfkpa), transcript variant X4, mRNA;PREDICTED: Danio rerio phosphofructokinase, platelet a (pfkpa), transcript variant X3, mRNA;PREDICTED: Danio rerio phosphofructokinase, platelet a (pfkpa), transcript variant X1, mRNA;PREDICTED: Danio rerio phosphofructokinase, platelet a (pfkpa), transcript variant X2, mRNA
405773	5029	335.8903585	380.9265695	0.181522534	9.50E-01	*	0.140486369	tead1a	GO:0005634//nucleus;GO:0005667//transcription factor complex	GO:0003677//DNA binding;GO:0043565//sequence-specific DNA binding;GO:0044212//transcription regulatory region DNA binding;GO:0001085//RNA polymerase II transcription factor binding;GO:0003700//DNA binding transcription factor activity	GO:0035329//hippo signaling;GO:0045944//positive regulation of transcription from RNA polymerase II promoter;GO:0006351//transcription, DNA-templated;GO:0048568//embryonic organ development	K09448//transcriptional enhancer factor	XP_005174371.1//TEA domain family member 1a isoform X1 [Danio rerio];NP_998012.1//TEA domain family member 1a [Danio rerio]	Danio rerio TEA domain family member 1a (tead1a), mRNA;PREDICTED: Danio rerio TEA domain family member 1a (tead1a), transcript variant X2, mRNA;PREDICTED: Danio rerio TEA domain family member 1a (tead1a), transcript variant X1, mRNA
558738	829	167.0555975	244.699666	0.550683809	9.50E-01	*	0.140498116	si:dkey-78l4.14	GO:0005743//mitochondrial inner membrane;GO:0044284//mitochondrial crista junction;GO:0061617//MICOS complex	NA	GO:0042407//cristae formation	NA	NP_001038338.1//MICOS complex subunit MIC13 [Danio rerio]	Danio rerio si:dkey-78l4.14 (si:dkey-78l4.14), mRNA
406797	2539	563.1801302	623.3521909	0.146451075	9.50E-01	*	0.140546812	snx5	NA	NA	NA	K17920//sorting nexin-5/6/32	XP_016364161.1//PREDICTED: sorting nexin-5-like [Sinocyclocheilus rhinocerous]	Danio rerio sorting nexin 5 (snx5), mRNA
101882178	1174	7.969672502	12.5839498	0.658992474	9.50E-01	*	0.140555675	NA	NA	NA	NA	NA	NA	PREDICTED: Danio rerio uncharacterized LOC101882178 (LOC101882178), transcript variant X1, ncRNA;PREDICTED: Danio rerio uncharacterized LOC101882178 (LOC101882178), transcript variant X3, ncRNA;PREDICTED: Danio rerio uncharacterized LOC101882178 (LOC101882178), transcript variant X2, ncRNA
797610	6583	54.13049272	70.78250562	0.386951312	9.51E-01	*	0.140612091	si:dkey-71l4.4	NA	NA	NA	K20865//NACHT, LRR and PYD domains-containing protein 12	XP_005164992.1//uncharacterized protein LOC797610 isoform X1 [Danio rerio]	Danio rerio si:dkey-71l4.4 (si:dkey-71l4.4), mRNA;PREDICTED: Danio rerio si:dkey-71l4.4 (si:dkey-71l4.4), transcript variant X1, mRNA
100000859	2303	48.13446221	65.17457794	0.437239163	9.51E-01	*	0.140628907	ehhadh	GO:0005777//peroxisome	GO:0004165//dodecenoyl-CoA delta-isomerase activity;GO:0003857//3-hydroxyacyl-CoA dehydrogenase activity;GO:0004300//enoyl-CoA hydratase activity	GO:0006635//fatty acid beta-oxidation	K07514//enoyl-CoA hydratase / 3-hydroxyacyl-CoA dehydrogenase / 3,2-trans-enoyl-CoA isomerase [EC:4.2.1.17 1.1.1.35 5.3.3.8]	NP_996951.1//peroxisomal bifunctional enzyme [Danio rerio]	Danio rerio enoyl-CoA, hydratase/3-hydroxyacyl CoA dehydrogenase (ehhadh), mRNA
108191595	1002	0.829412676	1.183489261	0.512884614	9.51E-01	*	0.14064753	NA	NA	NA	NA	NA	XP_021322067.1//uncharacterized protein si:dkey-43b14.8 [Danio rerio]	PREDICTED: Danio rerio uncharacterized LOC108191595 (LOC108191595), ncRNA
100007636	4187	526.7002616	613.2742365	0.219550169	9.51E-01	*	0.14068293	si:dkey-21c19.3	GO:0005634//nucleus	GO:0004175//endopeptidase activity;GO:0008234//cysteine-type peptidase activity	GO:0016926//protein desumoylation	K08592//sentrin-specific protease 1 [EC:3.4.22.68]	XP_021329374.1//sentrin-specific protease 1 [Danio rerio];XP_001343517.1//sentrin-specific protease 1 [Danio rerio]	PREDICTED: Danio rerio si:dkey-21c19.3 (si:dkey-21c19.3), mRNA
BGI_novel_G002507	5875	194.9233971	250.3085416	0.360800252	9.51E-01	*	0.140753317	NA	GO:0031251//PAN complex;GO:0000932//P-body	GO:0003723//RNA binding;GO:0046872//metal ion binding;GO:0005524//ATP binding	GO:0006397//mRNA processing;GO:0090503//RNA phosphodiester bond hydrolysis, exonucleolytic;GO:0010606//positive regulation of cytoplasmic mRNA processing body assembly;GO:0000289//nuclear-transcribed mRNA poly(A) tail shortening;GO:0000290//deadenylation-dependent decapping of nuclear-transcribed mRNA	K12572//PAB-dependent poly(A)-specific ribonuclease subunit 3	NP_001099162.2//PAB-dependent poly(A)-specific ribonuclease subunit PAN3 [Danio rerio]	NA
100150204	2960	150.676451	125.0846985	-0.268548641	9.51E-01	*	0.140786127	si:ch211-199b20.3	NA	NA	NA	K12603//CCR4-NOT transcription complex subunit 6 [EC:3.1.13.4]	XP_001922583.2//SUMO-interacting motif-containing protein 1 [Danio rerio]	PREDICTED: Danio rerio si:ch211-199b20.3 (si:ch211-199b20.3), mRNA
406681	2544	4605.713454	4337.071523	-0.086703421	9.51E-01	*	0.140870562	actr1	GO:0005869//dynactin complex	GO:0005524//ATP binding	NA	K16575//centractin	NP_998537.1//beta-centractin [Danio rerio]	Danio rerio ARP1 actin related protein 1, centractin (actr1), mRNA
100536946	729	51.06300353	31.67089848	-0.689120603	9.52E-01	*	0.140957556	NA	NA	NA	NA	NA	XP_005174066.1//uncharacterized protein LOC100148254 [Danio rerio]	PREDICTED: Danio rerio uncharacterized LOC100536946 (LOC100536946), ncRNA
445125	2011	1041.142278	1178.609616	0.178918708	9.52E-01	*	0.140987078	pltp	GO:0005615//extracellular space	GO:0008289//lipid binding	GO:0006629//lipid metabolic process	K08761//phospholipid transfer protein	XP_018925138.1//PREDICTED: phospholipid transfer protein-like [Cyprinus carpio];NP_001003519.1//phospholipid transfer protein precursor [Danio rerio]	PREDICTED: Danio rerio phospholipid transfer protein (pltp), transcript variant X1, mRNA;Danio rerio phospholipid transfer protein (pltp), mRNA
100142638	1866	183.9512706	153.039589	-0.265418737	9.52E-01	*	0.141006604	zgc:171435	NA	NA	NA	K09228//KRAB domain-containing zinc finger protein	XP_017208863.2//zinc finger protein 91-like [Danio rerio]	PREDICTED: Danio rerio zgc:171435 (zgc:171435), transcript variant X2, mRNA;PREDICTED: Danio rerio zgc:171435 (zgc:171435), transcript variant X1, mRNA;Danio rerio zgc:171435 (zgc:171435), mRNA
100333462	1142	35.16622677	23.83927643	-0.560850098	9.52E-01	*	0.141077423	gb:bm035769	NA	NA	NA	NA	XP_009302473.2//uncharacterized protein C14orf28 homolog [Danio rerio]	PREDICTED: Danio rerio expressed sequence BM035769 (gb:bm035769), mRNA
30681	2284	59.94291863	76.67070361	0.355086089	9.52E-01	*	0.141107969	mapk12a	NA	NA	NA	K04441//p38 MAP kinase [EC:2.7.11.24]	XP_016125667.1//PREDICTED: mitogen-activated protein kinase 12-like [Sinocyclocheilus grahami]	Danio rerio mitogen-activated protein kinase 12a (mapk12a), mRNA
100332334	9417	397.5863427	509.5913288	0.358072529	9.53E-01	*	0.141337358	palm2	NA	NA	NA	K16519//A-kinase anchor protein 2	NP_001191185.1//paralemmin-2 [Danio rerio];XP_021334766.1//A-kinase anchor protein 2 isoform X3 [Danio rerio];XP_016360454.1//PREDICTED: A-kinase anchor protein 2-like isoform X2 [Sinocyclocheilus anshuiensis]	Danio rerio paralemmin 2 (palm2), mRNA
768120	1295	11.99226572	19.45611757	0.698119597	9.53E-01	*	0.14139994	rnf32	NA	GO:0046872//metal ion binding	NA	NA	NP_001070724.1//RING finger protein 32 [Danio rerio]	Danio rerio ring finger protein 32 (rnf32), mRNA
373115	1960	257.4944607	217.1834046	-0.245627529	9.53E-01	*	0.14140256	dnaja	NA	NA	NA	K09505//DnaJ homolog subfamily A member 4	XP_002666797.3//dnaJ homolog subfamily A member 1 [Danio rerio]	PREDICTED: Danio rerio DnaJ (Hsp40) homolog, subfamily A member (dnaja), transcript variant X2, mRNA;PREDICTED: Danio rerio DnaJ (Hsp40) homolog, subfamily A member (dnaja), transcript variant X1, mRNA
751759	3203	260.6729633	224.9102661	-0.212891441	9.54E-01	*	0.141496706	zgc:152977	GO:0034993//LINC complex;GO:0005635//nuclear envelope;GO:0005639//integral component of nuclear inner membrane	GO:0043495//protein membrane anchor	GO:0090286//cytoskeletal anchoring at nuclear membrane;GO:0006998//nuclear envelope organization	K19347//SUN domain-containing protein 1/2	XP_021335942.1//SUN domain-containing protein 1 isoform X2 [Danio rerio];XP_009304798.1//SUN domain-containing protein 1 isoform X4 [Danio rerio];XP_009304799.1//SUN domain-containing protein 1 isoform X5 [Danio rerio];XP_009304795.1//SUN domain-containing protein 1 isoform X1 [Danio rerio]	PREDICTED: Danio rerio zgc:152977 (zgc:152977), transcript variant X5, mRNA;PREDICTED: Danio rerio zgc:152977 (zgc:152977), transcript variant X4, mRNA;PREDICTED: Danio rerio zgc:152977 (zgc:152977), transcript variant X3, mRNA;PREDICTED: Danio rerio zgc:152977 (zgc:152977), transcript variant X2, mRNA;PREDICTED: Danio rerio zgc:152977 (zgc:152977), transcript variant X1, mRNA
BGI_novel_G004367	4774	47.68009679	73.38752313	0.622147642	9.54E-01	*	0.141538329	NA	NA	GO:0016301//kinase activity	NA	K17536//connector enhancer of kinase suppressor of Ras 2	NP_991222.1//connector enhancer of kinase suppressor of ras 1 [Danio rerio]	NA
108184070	2220	32.91065992	22.1148184	-0.57354156	9.54E-01	*	0.141605959	NA	NA	NA	NA	NA	NA	PREDICTED: Danio rerio uncharacterized LOC108184070 (LOC108184070), ncRNA
406577	4423	1131.486804	1219.093655	0.107589204	9.54E-01	*	0.141630091	plekhj1	GO:0005829//cytosol;GO:0005802//trans-Golgi network;GO:0055037//recycling endosome;GO:0005769//early endosome	NA	GO:0001881//receptor recycling;GO:0042147//retrograde transport, endosome to Golgi;GO:0007032//endosome organization	K01109//inositol polyphosphate-4-phosphatase [EC:3.1.3.66]	NP_998453.1//pleckstrin homology domain-containing family J member 1 [Danio rerio]	Danio rerio pleckstrin homology domain containing, family J member 1 (plekhj1), mRNA
BGI_novel_G001199	2555	31778.57244	34074.8486	0.10065293	9.54E-01	*	0.14163223	NA	NA	GO:0005524//ATP binding	NA	K03283//heat shock 70kDa protein 1/2/6/8	XP_016422614.1//PREDICTED: heat shock cognate 71 kDa protein-like [Sinocyclocheilus rhinocerous]	NA
BGI_novel_G004562	1562	689.6877393	544.0900119	-0.342097975	9.54E-01	*	0.141662075	NA	GO:0031595//nuclear proteasome complex;GO:0031597//cytosolic proteasome complex;GO:0005737//cytoplasm;GO:0008540//proteasome regulatory particle, base subcomplex	GO:0008233//peptidase activity;GO:0005524//ATP binding;GO:0017025//TBP-class protein binding;GO:0036402//proteasome-activating ATPase activity	GO:0045899//positive regulation of RNA polymerase II transcriptional preinitiation complex assembly;GO:0030433//ubiquitin-dependent ERAD pathway;GO:0030163//protein catabolic process	K03064//26S proteasome regulatory subunit T4	NP_001003832.1//26S protease regulatory subunit 10B [Danio rerio]	NA
100148193	11208	106.1928604	131.426755	0.307572227	9.54E-01	*	0.141689386	dnah6	NA	NA	NA	K10408//dynein heavy chain, axonemal	XP_021326862.1//dynein heavy chain 6, axonemal isoform X2 [Danio rerio];XP_021329570.1//dynein heavy chain 6, axonemal isoform X3, partial [Danio rerio]	PREDICTED: Danio rerio dynein, axonemal, heavy chain 6 (dnah6), transcript variant X1, mRNA;PREDICTED: Danio rerio dynein, axonemal, heavy chain 6 (dnah6), transcript variant X3, partial mRNA;PREDICTED: Danio rerio dynein, axonemal, heavy chain 6 (dnah6), transcript variant X2, mRNA
415239	1512	106.2987522	129.6619298	0.286630288	9.54E-01	*	0.141723154	pigk	GO:0042765//GPI-anchor transamidase complex	GO:0008233//peptidase activity;GO:0003923//GPI-anchor transamidase activity	GO:0050976//detection of mechanical stimulus involved in sensory perception of touch;GO:0016255//attachment of GPI anchor to protein;GO:0034394//protein localization to cell surface	K05290//phosphatidylinositol glycan, class K [EC:2.6.-.-]	NP_001002149.1//GPI-anchor transamidase precursor [Danio rerio]	Danio rerio phosphatidylinositol glycan anchor biosynthesis, class K (pigk), mRNA
799387	2710	1374.274653	1287.478486	-0.094122036	9.54E-01	*	0.141748492	galnt16	GO:0016021//integral component of membrane;GO:0000139//Golgi membrane	GO:0030246//carbohydrate binding;GO:0016757//transferase activity, transferring glycosyl groups	GO:0006486//protein glycosylation	K00710//polypeptide N-acetylgalactosaminyltransferase [EC:2.4.1.41]	XP_001339749.3//polypeptide N-acetylgalactosaminyltransferase 16 [Danio rerio]	PREDICTED: Danio rerio UDP-N-acetyl-alpha-D-galactosamine:polypeptide N-acetylgalactosaminyltransferase 16 (galnt16), mRNA
553471	3618	600.2836859	543.1684608	-0.144244748	9.54E-01	*	0.141857133	smarcc1b	GO:0016514//SWI/SNF complex	GO:0003677//DNA binding	GO:0043044//ATP-dependent chromatin remodeling	K11649//SWI/SNF related-matrix-associated actin-dependent regulator of chromatin subfamily C	NP_001082836.1//SWI/SNF related, matrix associated, actin dependent regulator of chromatin, subfamily c, member 1b [Danio rerio]	Danio rerio SWI/SNF related, matrix associated, actin dependent regulator of chromatin, subfamily c, member 1b (smarcc1b), mRNA
100007758	4353	1006.547985	912.6594303	-0.141267444	9.54E-01	*	0.141877014	slitrk3b	GO:0016021//integral component of membrane	NA	GO:0007409//axonogenesis	K08129//nyctalopin	XP_001346135.2//SLIT and NTRK-like protein 3 [Danio rerio]	PREDICTED: Danio rerio SLIT and NTRK-like family, member 3b (slitrk3b), mRNA
BGI_novel_G005440	3564	1.540724446	2.184337369	0.503586833	9.55E-01	*	0.141951987	NA	NA	NA	NA	K10447//kelch-like protein 9/13	XP_005165329.1//kelch-like protein 13 isoform X1 [Danio rerio]	NA
445069	1878	245.4639935	282.4627342	0.202549128	9.55E-01	*	0.142012383	ntpcr	NA	GO:0098519//nucleotide phosphatase activity, acting on free nucleotides	NA	K06928//nucleoside-triphosphatase [EC:3.6.1.15]	XP_021336237.1//cancer-related nucleoside-triphosphatase isoform X1 [Danio rerio];XP_005169614.1//cancer-related nucleoside-triphosphatase isoform X2 [Danio rerio]	PREDICTED: Danio rerio nucleoside-triphosphatase, cancer-related (ntpcr), transcript variant X1, mRNA;Danio rerio nucleoside-triphosphatase, cancer-related (ntpcr), mRNA;PREDICTED: Danio rerio nucleoside-triphosphatase, cancer-related (ntpcr), transcript variant X2, mRNA
799355	928	1050.897783	948.4720261	-0.147945222	9.55E-01	*	0.142069379	pfn1	NA	GO:0003779//actin binding	GO:0030833//regulation of actin filament polymerization;GO:0055113//epiboly involved in gastrulation with mouth forming second;GO:0030036//actin cytoskeleton organization;GO:0060027//convergent extension involved in gastrulation	K05759//profilin	NP_001292517.1//profilin 1 [Danio rerio]	Danio rerio profilin 1 (pfn1), mRNA
553728	3458	215.5438273	249.2197533	0.209437174	9.55E-01	*	0.142182487	ttc38	NA	NA	NA	K19947//F-actin monooxygenase [EC:1.14.13.225];K13912//deleted in malignant brain tumors 1 protein	XP_016386325.1//PREDICTED: tetratricopeptide repeat protein 38 [Sinocyclocheilus rhinocerous]	PREDICTED: Danio rerio tetratricopeptide repeat domain 38 (ttc38), transcript variant X1, mRNA;Danio rerio tetratricopeptide repeat domain 38 (ttc38), mRNA
497542	5603	896.5416785	975.5427266	0.121834408	9.55E-01	*	0.142186086	uggt2	GO:0005783//endoplasmic reticulum	GO:0051082//unfolded protein binding;GO:0003980//UDP-glucose:glycoprotein glucosyltransferase activity	GO:0018279//protein N-linked glycosylation via asparagine;GO:0071712//ER-associated misfolded protein catabolic process;GO:0051084//'de novo' posttranslational protein folding;GO:0030968//endoplasmic reticulum unfolded protein response	K11718//UDP-glucose:glycoprotein glucosyltransferase [EC:2.4.1.-]	XP_009303046.1//UDP-glucose:glycoprotein glucosyltransferase 2 isoform X1 [Danio rerio];XP_009303048.1//UDP-glucose:glycoprotein glucosyltransferase 2 isoform X3 [Danio rerio];XP_009303047.1//UDP-glucose:glycoprotein glucosyltransferase 2 isoform X2 [Danio rerio]	PREDICTED: Danio rerio UDP-glucose glycoprotein glucosyltransferase 2 (uggt2), transcript variant X2, mRNA;PREDICTED: Danio rerio UDP-glucose glycoprotein glucosyltransferase 2 (uggt2), transcript variant X3, mRNA;PREDICTED: Danio rerio UDP-glucose glycoprotein glucosyltransferase 2 (uggt2), transcript variant X1, mRNA
751737	1950	645.2721759	587.7258411	-0.134764486	9.57E-01	*	0.142482096	ctdspla	NA	GO:0016791//phosphatase activity	NA	K15731//carboxy-terminal domain RNA polymerase II polypeptide A small phosphatase [EC:3.1.3.16]	XP_005162767.1//CTD small phosphatase-like protein isoform X1 [Danio rerio];NP_001038912.2//CTD small phosphatase-like protein [Danio rerio]	Danio rerio CTD (carboxy-terminal domain, RNA polymerase II, polypeptide A) small phosphatase-like a (ctdspla), mRNA;PREDICTED: Danio rerio CTD (carboxy-terminal domain, RNA polymerase II, polypeptide A) small phosphatase-like a (ctdspla), transcript variant X1, mRNA
571740	4874	196.5112773	153.9949781	-0.351728803	9.57E-01	*	0.142585667	NA	NA	NA	NA	K09228//KRAB domain-containing zinc finger protein	XP_700451.5//zinc finger protein 821 isoform X1 [Danio rerio]	PREDICTED: Danio rerio zinc finger protein 821 (znf821), transcript variant X2, mRNA;PREDICTED: Danio rerio zinc finger protein 821 (znf821), transcript variant X1, mRNA
541518	1781	254.2181446	219.5875691	-0.21127062	9.57E-01	*	0.142608169	armt1	NA	GO:0008757//S-adenosylmethionine-dependent methyltransferase activity;GO:0051998//protein carboxyl O-methyltransferase activity	GO:2001020//regulation of response to DNA damage stimulus;GO:0032259//methylation	K17509//pyruvate dehydrogenase phosphatase regulatory subunit;K08550//estrogen receptor alpha	NP_001014353.1//protein-glutamate O-methyltransferase [Danio rerio]	Danio rerio acidic residue methyltransferase 1 (armt1), mRNA
100000415	5007	2131.332834	2254.715643	0.081189592	9.57E-01	*	0.142610301	atp6ap1la	NA	NA	NA	K03662//V-type H+-transporting ATPase S1 subunit	XP_001340624.2//V-type proton ATPase subunit S1-like protein [Danio rerio]	PREDICTED: Danio rerio ATPase, H+ transporting, lysosomal accessory protein 1-like a (atp6ap1la), mRNA
BGI_novel_G005140	1879	30.37053469	44.82347185	0.561582091	9.58E-01	*	0.142659253	NA	NA	NA	NA	K04893//potassium voltage-gated channel Shal-related subfamily D member 3	KTF77119.1//hypothetical protein cypCar_00044295, partial [Cyprinus carpio]	NA
101885506	2125	56.42356992	39.58906046	-0.511196119	9.58E-01	*	0.142729606	NA	NA	NA	NA	K05209//glutamate receptor ionotropic, NMDA 2A;K12392//AP-1 complex subunit beta-1	XP_005169816.2//uncharacterized protein LOC101885506 isoform X1 [Danio rerio]	PREDICTED: Danio rerio uncharacterized LOC101885506 (LOC101885506), transcript variant X1, mRNA;PREDICTED: Danio rerio uncharacterized LOC101885506 (LOC101885506), transcript variant X2, mRNA
101885657	2906	1209.449476	1316.50066	0.122357742	9.58E-01	*	0.142957393	map6d1	NA	NA	NA	K10432//microtubule-associated protein 6	XP_005171477.1//MAP6 domain-containing protein 1 isoform X1 [Danio rerio];XP_021323645.1//MAP6 domain-containing protein 1 isoform X2 [Danio rerio]	PREDICTED: Danio rerio MAP6 domain containing 1 (map6d1), transcript variant X2, mRNA;PREDICTED: Danio rerio MAP6 domain containing 1 (map6d1), transcript variant X1, mRNA
334701	4278	1078.950847	1005.138612	-0.102234674	9.58E-01	*	0.142960221	rprd2a	NA	NA	NA	K10955//mucin-2	NP_956216.1//regulation of nuclear pre-mRNA domain-containing protein 2 [Danio rerio]	Danio rerio regulation of nuclear pre-mRNA domain containing 2a (rprd2a), mRNA
394170	1267	6.662495315	10.75524889	0.690906392	9.58E-01	*	0.142971296	nme4	NA	GO:0005524//ATP binding;GO:0004550//nucleoside diphosphate kinase activity	GO:0006228//UTP biosynthetic process;GO:0006241//CTP biosynthetic process;GO:0006183//GTP biosynthetic process	K00940//nucleoside-diphosphate kinase [EC:2.7.4.6]	NP_957489.1//nucleoside diphosphate kinase, mitochondrial [Danio rerio];XP_017209189.1//nucleoside diphosphate kinase, mitochondrial isoform X1 [Danio rerio]	Danio rerio NME/NM23 nucleoside diphosphate kinase 4 (nme4), mRNA;PREDICTED: Danio rerio NME/NM23 nucleoside diphosphate kinase 4 (nme4), transcript variant X1, mRNA
BGI_novel_G003548	3593	251.2896482	311.0756267	0.30791412	9.58E-01	*	0.142975712	NA	GO:0005783//endoplasmic reticulum;GO:0005794//Golgi apparatus;GO:0005576//extracellular region	NA	GO:0035118//embryonic pectoral fin morphogenesis	NA	NP_001017873.2//fin bud initiation factor precursor [Danio rerio]	NA
559449	2894	358.5120111	313.8213904	-0.192077763	9.58E-01	*	0.142977768	si:dkeyp-75h12.2	GO:0005737//cytoplasm	GO:0046872//metal ion binding;GO:0004674//protein serine/threonine kinase activity;GO:0005524//ATP binding;GO:0004871//signal transducer activity	GO:0035556//intracellular signal transduction	K08841//testis-specific kinase 1 [EC:2.7.12.1]	XP_687879.2//dual specificity testis-specific protein kinase 1 [Danio rerio]	PREDICTED: Danio rerio si:dkeyp-75h12.2 (si:dkeyp-75h12.2), transcript variant X2, mRNA;PREDICTED: Danio rerio si:dkeyp-75h12.2 (si:dkeyp-75h12.2), transcript variant X1, mRNA
677747	1693	6048.389788	5553.004457	-0.123282563	9.58E-01	*	0.14300834	flj13639	NA	NA	NA	K11168//dehydrogenase/reductase SDR family member 12 [EC:1.1.-.-]	NP_987120.1//short chain dehydrogenase/reductase [Danio rerio]	Danio rerio flj13639 (flj13639), mRNA
503521	6696	656.4636193	726.9468392	0.147134805	9.59E-01	*	0.143047037	pcdh15b	GO:0032420//stereocilium;GO:0016021//integral component of membrane;GO:0005886//plasma membrane	GO:0005509//calcium ion binding	GO:0007605//sensory perception of sound;GO:0007156//homophilic cell adhesion via plasma membrane adhesion molecules;GO:0048839//inner ear development	K16500//protocadherin-15	XP_016296434.1//PREDICTED: protocadherin-15-like [Sinocyclocheilus anshuiensis];XP_016350966.1//PREDICTED: protocadherin-15-like [Sinocyclocheilus anshuiensis];XP_017338089.1//PREDICTED: protocadherin-15-like isoform X1 [Ictalurus punctatus]	PREDICTED: Danio rerio protocadherin-related 15b (pcdh15b), transcript variant X1, mRNA;PREDICTED: Danio rerio protocadherin-related 15b (pcdh15b), transcript variant X2, mRNA;Danio rerio protocadherin-related 15b (pcdh15b), mRNA;PREDICTED: Danio rerio protocadherin-related 15b (pcdh15b), transcript variant X3, mRNA;PREDICTED: Danio rerio protocadherin-related 15b (pcdh15b), transcript variant X4, mRNA
560745	1448	2314.897245	2142.822016	-0.111436132	9.59E-01	*	0.143113734	eef1db	NA	NA	NA	K15410//elongation factor 1-delta	XP_005160976.1//elongation factor 1-delta isoform X2 [Danio rerio];XP_005160975.1//elongation factor 1-delta isoform X1 [Danio rerio]	PREDICTED: Danio rerio eukaryotic translation elongation factor 1 delta b (guanine nucleotide exchange protein) (eef1db), transcript variant X2, mRNA;Danio rerio eukaryotic translation elongation factor 1 delta b (guanine nucleotide exchange protein) (eef1db), transcript variant 1, mRNA;PREDICTED: Danio rerio eukaryotic translation elongation factor 1 delta b (guanine nucleotide exchange protein) (eef1db), transcript variant X1, mRNA;Danio rerio eukaryotic translation elongation factor 1 delta b (guanine nucleotide exchange protein) (eef1db), transcript variant 2, mRNA;PREDICTED: Danio rerio eukaryotic translation elongation factor 1 delta b (guanine nucleotide exchange protein) (eef1db), transcript variant X4, mRNA;PREDICTED: Danio rerio eukaryotic translation elongation factor 1 delta b (guanine nucleotide exchange protein) (eef1db), transcript variant X3, mRNA
BGI_novel_G001993	4977	685.0425524	768.5121871	0.165874533	9.59E-01	*	0.143136241	NA	NA	NA	NA	NA
436654	1423	600.3397678	536.1965385	-0.163017332	9.59E-01	*	0.143220507	ric3b	GO:0016021//integral component of membrane	NA	NA	NA	NP_001002381.1//zgc:92489 precursor [Danio rerio]	Danio rerio RIC3 acetylcholine receptor chaperone b (ric3b), mRNA
BGI_novel_G001528	1590	85.96805908	119.742819	0.4780665	9.59E-01	*	0.143222091	NA	NA	NA	NA	K04528//alpha-synuclein	NP_001017567.1//gamma-synuclein [Danio rerio]	NA
562381	1401	253.5840106	214.3821855	-0.242278754	9.59E-01	*	0.143273045	sox12	GO:0005634//nucleus	GO:0003677//DNA binding;GO:0003700//DNA binding transcription factor activity	NA	K09268//transcription factor SOX4/11/12 (SOX group C)	NP_001025449.1//transcription factor SOX-12 [Danio rerio]	Danio rerio SRY (sex determining region Y)-box 12 (sox12), mRNA
BGI_novel_G004071	9718	527.5181985	325.0657035	-0.698489515	9.59E-01	*	0.143307149	NA	NA	GO:0036459//thiol-dependent ubiquitinyl hydrolase activity	GO:0016579//protein deubiquitination	K06641//serine/threonine-protein kinase Chk2 [EC:2.7.11.1];K06763//contactin 5;K05410//TANK-binding kinase 1 [EC:2.7.11.10];K14206//solute carrier family 15 (oligopeptide transporter), member 1	XP_021336288.1//inactive ubiquitin carboxyl-terminal hydrolase 54 isoform X3 [Danio rerio]	NA
BGI_novel_G003483	4097	2248.230861	1862.405464	-0.271622991	9.59E-01	*	0.143313328	NA	GO:0016021//integral component of membrane;GO:0005789//endoplasmic reticulum membrane	NA	GO:0036269//swimming behavior	K10707//vesicle-associated membrane protein-associated protein B	XP_021332458.1//vesicle-associated membrane protein-associated protein B/C isoform X1 [Danio rerio]	NA
100034491	1295	34.53409056	23.93538145	-0.528876434	9.59E-01	*	0.143468726	unc13c	NA	NA	NA	K15293//protein unc-13 A/B/C	XP_021326726.1//protein unc-13 homolog B [Danio rerio]	PREDICTED: Danio rerio unc-13 homolog C (C. elegans) (unc13c), mRNA
101886126	1827	339.9159395	389.3831583	0.196012471	9.59E-01	*	0.143485646	NA	NA	GO:0004057//arginyltransferase activity	NA	K00685//arginyl-tRNA---protein transferase [EC:2.3.2.8]	NP_001082937.1//arginyl-tRNA--protein transferase 1 [Danio rerio];XP_021336576.1//arginyl-tRNA--protein transferase 1 [Danio rerio];ABX09996.1//arginyl-tRNA protein transferase [Danio rerio]	PREDICTED: Danio rerio arginyltransferase 1 (ate1), mRNA
767657	4910	519.1094776	586.3509599	0.175725619	9.59E-01	*	0.143511355	abhd12	GO:0016021//integral component of membrane	GO:0047372//acylglycerol lipase activity	GO:0042552//myelination;GO:0043010//camera-type eye development;GO:0036269//swimming behavior;GO:0010842//retina layer formation;GO:0048919//posterior lateral line neuromast development;GO:0048899//anterior lateral line development;GO:0046464//acylglycerol catabolic process	K13704//abhydrolase domain-containing protein 12 [EC:3.1.1.23]	NP_001070065.1//monoacylglycerol lipase ABHD12 [Danio rerio]	Danio rerio abhydrolase domain containing 12 (abhd12), mRNA
BGI_novel_G002323	7159	162.0153946	205.6153665	0.343817184	9.59E-01	*	0.143515041	NA	NA	NA	NA	NA	CAC28060.1//putative transposase [Pleuronectes platessa]	NA
393532	1819	782.4876784	704.7845929	-0.150885648	9.59E-01	*	0.143548135	pdhx	NA	GO:0016746//transferase activity, transferring acyl groups	GO:0008152//metabolic process	K13997//dihydrolipoamide dehydrogenase-binding protein of pyruvate dehydrogenase complex	XP_005170791.1//pyruvate dehydrogenase protein X component, mitochondrial isoform X1 [Danio rerio];NP_956854.2//pyruvate dehydrogenase protein X component, mitochondrial [Danio rerio]	PREDICTED: Danio rerio pyruvate dehydrogenase complex, component X (pdhx), transcript variant X1, mRNA;Danio rerio pyruvate dehydrogenase complex, component X (pdhx), mRNA
405877	2673	172.429963	209.8145051	0.283103927	9.59E-01	*	0.143580241	mafgb	GO:0005634//nucleus;GO:0005667//transcription factor complex	GO:0003677//DNA binding;GO:0046982//protein heterodimerization activity;GO:0003700//DNA binding transcription factor activity	GO:0006351//transcription, DNA-templated;GO:0045893//positive regulation of transcription, DNA-templated	K09037//transcription factor MAFF/G/K	XP_005169479.1//v-maf avian musculoaponeurotic fibrosarcoma oncogene homolog Gb isoform X1 [Danio rerio]	PREDICTED: Danio rerio v-maf avian musculoaponeurotic fibrosarcoma oncogene homolog Gb (mafgb), transcript variant X1, mRNA;PREDICTED: Danio rerio v-maf avian musculoaponeurotic fibrosarcoma oncogene homolog Gb (mafgb), transcript variant X2, mRNA;Danio rerio v-maf avian musculoaponeurotic fibrosarcoma oncogene homolog Gb (mafgb), mRNA
100150998	5837	144.486166	119.075728	-0.279051997	9.59E-01	*	0.143605211	focad	NA	NA	NA	NA	XP_009301365.1//focadhesin [Danio rerio]	PREDICTED: Danio rerio focadhesin (focad), mRNA
326062	3211	2.504706947	1.771100925	-0.499995392	9.59E-01	*	0.143606772	si:dkey-23k10.5	NA	GO:0005525//GTP binding	NA	K18626//trichohyalin	XP_009290121.1//GTPase IMAP family member 8 isoform X2 [Danio rerio];XP_009290122.1//GTPase IMAP family member 8 isoform X3 [Danio rerio];XP_009290120.1//GTPase IMAP family member 8 isoform X1 [Danio rerio];XP_009290123.1//GTPase IMAP family member 8 isoform X4 [Danio rerio]	PREDICTED: Danio rerio si:dkey-23k10.5 (si:dkey-23k10.5), transcript variant X3, mRNA;PREDICTED: Danio rerio si:dkey-23k10.5 (si:dkey-23k10.5), transcript variant X1, mRNA;PREDICTED: Danio rerio si:dkey-23k10.5 (si:dkey-23k10.5), transcript variant X4, mRNA;PREDICTED: Danio rerio si:dkey-23k10.5 (si:dkey-23k10.5), transcript variant X2, mRNA
550374	1577	373.338616	465.8496173	0.319379568	9.59E-01	*	0.143696857	stard4	NA	NA	NA	K01528//dynamin GTPase [EC:3.6.5.5];K12330//Rho guanine nucleotide exchange factor 1;K04679//MAD, mothers against decapentaplegic interacting protein	EZA51692.1//Acetylcholine receptor subunit alpha-like protein [Ooceraea biroi];XP_005170291.1//stAR-related lipid transfer protein 4 isoform X1 [Danio rerio];XP_017208265.1//stAR-related lipid transfer protein 4 isoform X3 [Danio rerio]	Danio rerio StAR-related lipid transfer (START) domain containing 4 (stard4), mRNA;PREDICTED: Danio rerio StAR-related lipid transfer (START) domain containing 4 (stard4), transcript variant X3, mRNA;PREDICTED: Danio rerio StAR-related lipid transfer (START) domain containing 4 (stard4), transcript variant X4, mRNA;PREDICTED: Danio rerio StAR-related lipid transfer (START) domain containing 4 (stard4), transcript variant X2, misc_RNA;PREDICTED: Danio rerio StAR-related lipid transfer (START) domain containing 4 (stard4), transcript variant X1, mRNA
393209	9780	358.3387954	403.7313958	0.172071536	9.59E-01	*	0.143701435	kif18a	GO:0005874//microtubule	GO:0005524//ATP binding;GO:0003777//microtubule motor activity;GO:0008017//microtubule binding	GO:0007018//microtubule-based movement	K10401//kinesin family member 18/19	NP_956533.1//kinesin-like protein KIF18A [Danio rerio]	Danio rerio kinesin family member 18A (kif18a), mRNA
768294	1821	25.64680997	36.23491117	0.498600968	9.59E-01	*	0.143739185	cyp2aa2	GO:0016021//integral component of membrane	GO:0008395//steroid hydroxylase activity;GO:0016705//oxidoreductase activity, acting on paired donors, with incorporation or reduction of molecular oxygen;GO:0020037//heme binding;GO:0005506//iron ion binding;GO:0016712//oxidoreductase activity, acting on paired donors, with incorporation or reduction of molecular oxygen, reduced flavin or flavoprotein as one donor, and incorporation of one atom of oxygen	NA	K07418//cytochrome P450 family 2 subfamily J [EC:1.14.14.1];K17852//cytochrome P450 family 2 subfamily AA/AD	AAH91893.1//Zgc:162502 protein, partial [Danio rerio]	Danio rerio y cytochrome P450, family 2, subfamily AA, polypeptide 2 (cyp2aa2), mRNA
140617	2292	7607.304999	7948.406874	0.063280277	9.59E-01	*	0.143753631	rab2a	GO:0005794//Golgi apparatus	GO:0005525//GTP binding;GO:0003924//GTPase activity	NA	K07877//Ras-related protein Rab-2A	CDQ70862.1//unnamed protein product [Oncorhynchus mykiss]	Danio rerio RAB2A, member RAS oncogene family (rab2a), mRNA
406360	2406	2757.041615	2895.148508	0.07051631	9.59E-01	*	0.143822795	sdf4	GO:0005796//Golgi lumen	GO:0005509//calcium ion binding	GO:0002040//sprouting angiogenesis	K19934//calcium-binding protein	NP_998252.1//45 kDa calcium-binding protein precursor [Danio rerio]	Danio rerio stromal cell derived factor 4 (sdf4), mRNA
110439129	1931	188.7314421	228.0447313	0.272982047	9.59E-01	*	0.143833296	NA	NA	NA	NA	NA	NA	PREDICTED: Danio rerio uncharacterized LOC110439129 (LOC110439129), transcript variant X45, ncRNA;PREDICTED: Danio rerio uncharacterized LOC110439129 (LOC110439129), transcript variant X11, ncRNA;PREDICTED: Danio rerio uncharacterized LOC110439129 (LOC110439129), transcript variant X16, ncRNA;PREDICTED: Danio rerio uncharacterized LOC110439129 (LOC110439129), transcript variant X43, ncRNA;PREDICTED: Danio rerio uncharacterized LOC110439129 (LOC110439129), transcript variant X4, ncRNA;PREDICTED: Danio rerio uncharacterized LOC110439129 (LOC110439129), transcript variant X6, ncRNA;PREDICTED: Danio rerio uncharacterized LOC110439129 (LOC110439129), transcript variant X26, ncRNA;PREDICTED: Danio rerio uncharacterized LOC110439129 (LOC110439129), transcript variant X38, ncRNA;PREDICTED: Danio rerio uncharacterized LOC110439129 (LOC110439129), transcript variant X25, ncRNA;PREDICTED: Danio rerio uncharacterized LOC110439129 (LOC110439129), transcript variant X5, ncRNA;PREDICTED: Danio rerio uncharacterized LOC110439129 (LOC110439129), transcript variant X40, ncRNA;PREDICTED: Danio rerio uncharacterized LOC110439129 (LOC110439129), transcript variant X39, ncRNA;PREDICTED: Danio rerio uncharacterized LOC110439129 (LOC110439129), transcript variant X29, ncRNA;PREDICTED: Danio rerio uncharacterized LOC110439129 (LOC110439129), transcript variant X37, ncRNA;PREDICTED: Danio rerio uncharacterized LOC110439129 (LOC110439129), transcript variant X42, ncRNA;PREDICTED: Danio rerio uncharacterized LOC110439129 (LOC110439129), transcript variant X17, ncRNA;PREDICTED: Danio rerio uncharacterized LOC110439129 (LOC110439129), transcript variant X19, ncRNA;PREDICTED: Danio rerio uncharacterized LOC110439129 (LOC110439129), transcript variant X1, ncRNA;PREDICTED: Danio rerio uncharacterized LOC110439129 (LOC110439129), transcript variant X12, ncRNA;PREDICTED: Danio rerio uncharacterized LOC110439129 (LOC110439129), transcript variant X14, ncRNA;PREDICTED: Danio rerio uncharacterized LOC110439129 (LOC110439129), transcript variant X2, ncRNA;PREDICTED: Danio rerio uncharacterized LOC110439129 (LOC110439129), transcript variant X3, ncRNA;PREDICTED: Danio rerio uncharacterized LOC110439129 (LOC110439129), transcript variant X47, ncRNA;PREDICTED: Danio rerio uncharacterized LOC110439129 (LOC110439129), transcript variant X35, ncRNA;PREDICTED: Danio rerio uncharacterized LOC110439129 (LOC110439129), transcript variant X23, ncRNA;PREDICTED: Danio rerio uncharacterized LOC110439129 (LOC110439129), transcript variant X13, ncRNA;PREDICTED: Danio rerio uncharacterized LOC110439129 (LOC110439129), transcript variant X20, ncRNA;PREDICTED: Danio rerio uncharacterized LOC110439129 (LOC110439129), transcript variant X30, ncRNA;PREDICTED: Danio rerio uncharacterized LOC110439129 (LOC110439129), transcript variant X33, ncRNA;PREDICTED: Danio rerio uncharacterized LOC110439129 (LOC110439129), transcript variant X18, ncRNA;PREDICTED: Danio rerio uncharacterized LOC110439129 (LOC110439129), transcript variant X36, ncRNA;PREDICTED: Danio rerio uncharacterized LOC110439129 (LOC110439129), transcript variant X7, ncRNA;PREDICTED: Danio rerio uncharacterized LOC110439129 (LOC110439129), transcript variant X34, ncRNA;PREDICTED: Danio rerio uncharacterized LOC110439129 (LOC110439129), transcript variant X8, ncRNA;PREDICTED: Danio rerio uncharacterized LOC110439129 (LOC110439129), transcript variant X21, ncRNA;PREDICTED: Danio rerio uncharacterized LOC110439129 (LOC110439129), transcript variant X27, ncRNA;PREDICTED: Danio rerio uncharacterized LOC110439129 (LOC110439129), transcript variant X15, ncRNA;PREDICTED: Danio rerio uncharacterized LOC110439129 (LOC110439129), transcript variant X32, ncRNA;PREDICTED: Danio rerio uncharacterized LOC110439129 (LOC110439129), transcript variant X41, ncRNA;PREDICTED: Danio rerio uncharacterized LOC110439129 (LOC110439129), transcript variant X10, ncRNA;PREDICTED: Danio rerio uncharacterized LOC110439129 (LOC110439129), transcript variant X24, ncRNA;PREDICTED: Danio rerio uncharacterized LOC110439129 (LOC110439129), transcript variant X9, ncRNA;PREDICTED: Danio rerio uncharacterized LOC110439129 (LOC110439129), transcript variant X22, ncRNA;PREDICTED: Danio rerio uncharacterized LOC110439129 (LOC110439129), transcript variant X46, ncRNA;PREDICTED: Danio rerio uncharacterized LOC110439129 (LOC110439129), transcript variant X31, ncRNA;PREDICTED: Danio rerio uncharacterized LOC110439129 (LOC110439129), transcript variant X44, ncRNA;PREDICTED: Danio rerio uncharacterized LOC110439129 (LOC110439129), transcript variant X28, ncRNA
100141348	2162	481.069534	540.8504533	0.168984303	9.59E-01	*	0.143870287	ccdc85a	NA	NA	NA	K13864//solute carrier family 7 (cationic amino acid transporter), member 2;K16758//coiled-coil domain-containing protein 85B	AAI55336.1//Zgc:175167 protein [Danio rerio];NP_001307120.1//coiled-coil domain-containing protein 85A [Danio rerio];XP_009305551.1//coiled-coil domain-containing protein 85A isoform X1 [Danio rerio]	Danio rerio coiled-coil domain containing 85A (ccdc85a), transcript variant 2, non-coding RNA;PREDICTED: Danio rerio coiled-coil domain containing 85A (ccdc85a), transcript variant X1, mRNA;Danio rerio coiled-coil domain containing 85A (ccdc85a), transcript variant 1, mRNA
563828	4122	5.321130888	8.623671786	0.69656938	9.59E-01	*	0.143906151	si:ch1073-280e3.1	NA	NA	NA	K01332//complement component 2 [EC:3.4.21.43]	AFD18593.1//Bf/C2B [Ctenopharyngodon idella]	PREDICTED: Danio rerio si:ch1073-280e3.1 (si:ch1073-280e3.1), mRNA
449777	1396	1499.032452	1631.158517	0.121865375	9.59E-01	*	0.14391718	glrx3	GO:0005623//cell;GO:0005829//cytosol	GO:0015035//protein disulfide oxidoreductase activity;GO:0009055//electron transfer activity;GO:0046872//metal ion binding;GO:0051536//iron-sulfur cluster binding	GO:0020027//hemoglobin metabolic process;GO:0055072//iron ion homeostasis;GO:0045454//cell redox homeostasis	K07390//monothiol glutaredoxin;K15216//RNA polymerase I-specific transcription initiation factor RRN3	NP_001005950.1//glutaredoxin 3 [Danio rerio]	Danio rerio glutaredoxin 3 (glrx3), mRNA
402835	11969	2616.518987	2479.257606	-0.077740547	9.59E-01	*	0.143919017	si:dkey-250d21.1	NA	NA	NA	K09390//transcription factor E2F6;K20093//DNA excision repair protein ERCC-6-like [EC:3.6.4.12];K11321//bromodomain-containing protein 8;K08836//STE20-like kinase [EC:2.7.11.1]	XP_021335075.1//uncharacterized protein si:dkey-250d21.1 isoform X2 [Danio rerio];XP_002663621.3//uncharacterized protein si:dkey-250d21.1 isoform X1 [Danio rerio]	PREDICTED: Danio rerio si:dkey-250d21.1 (si:dkey-250d21.1), transcript variant X2, mRNA;PREDICTED: Danio rerio si:dkey-250d21.1 (si:dkey-250d21.1), transcript variant X1, mRNA
492652	3188	679.105335	600.5888545	-0.177257664	9.59E-01	*	0.143923987	elac2	NA	NA	GO:0008033//tRNA processing	K00784//ribonuclease Z [EC:3.1.26.11]	AAH76482.1//Im:7145112 protein, partial [Danio rerio];NP_001243133.1//zinc phosphodiesterase ELAC protein 2 [Danio rerio]	Danio rerio elaC ribonuclease Z 2 (elac2), mRNA
100034432	2809	239.5422923	207.5669863	-0.206703393	9.59E-01	*	0.143932141	si:dkey-253d23.2	NA	GO:0003676//nucleic acid binding	NA	K09228//KRAB domain-containing zinc finger protein	XP_003201060.1//oocyte zinc finger protein XlCOF6 [Danio rerio]	PREDICTED: Danio rerio si:dkey-253d23.2 (si:dkey-253d23.2), transcript variant X2, mRNA;PREDICTED: Danio rerio si:dkey-253d23.2 (si:dkey-253d23.2), transcript variant X4, mRNA;PREDICTED: Danio rerio si:dkey-253d23.2 (si:dkey-253d23.2), transcript variant X1, mRNA;PREDICTED: Danio rerio si:dkey-253d23.2 (si:dkey-253d23.2), transcript variant X3, mRNA
100005187	2809	3020.911944	3248.892879	0.104964045	9.59E-01	*	0.143976006	NA	GO:0030136//clathrin-coated vesicle	GO:0030276//clathrin binding;GO:0005545//1-phosphatidylinositol binding	GO:0048268//clathrin coat assembly	K20044//phosphatidylinositol-binding clathrin assembly protein	XP_016400618.1//PREDICTED: phosphatidylinositol-binding clathrin assembly protein-like isoform X2 [Sinocyclocheilus rhinocerous];XP_017554153.1//PREDICTED: phosphatidylinositol-binding clathrin assembly protein-like isoform X3 [Pygocentrus nattereri];XP_017554152.1//PREDICTED: phosphatidylinositol-binding clathrin assembly protein-like isoform X2 [Pygocentrus nattereri];XP_021324862.1//phosphatidylinositol-binding clathrin assembly protein isoform X1 [Danio rerio]	PREDICTED: Danio rerio phosphatidylinositol-binding clathrin assembly protein (LOC100005187), transcript variant X3, mRNA;PREDICTED: Danio rerio phosphatidylinositol-binding clathrin assembly protein (LOC100005187), transcript variant X4, mRNA;PREDICTED: Danio rerio phosphatidylinositol-binding clathrin assembly protein (LOC100005187), transcript variant X2, mRNA;PREDICTED: Danio rerio phosphatidylinositol-binding clathrin assembly protein (LOC100005187), transcript variant X1, mRNA
108179007	1387	158.8564546	189.9598649	0.257970925	9.59E-01	*	0.143981981	NA	NA	NA	NA	K01867//tryptophanyl-tRNA synthetase [EC:6.1.1.2]	XP_007109144.1//PREDICTED: tryptophan--tRNA ligase, cytoplasmic [Physeter catodon];XP_017207181.1//tryptophan--tRNA ligase, cytoplasmic [Danio rerio]	PREDICTED: Danio rerio tryptophanyl-tRNA synthetase (wars), mRNA
556860	869	11.30578591	17.37315844	0.619798778	9.59E-01	*	0.144001144	si:dkey-21e2.10	NA	NA	NA	K01353//granzyme B [EC:3.4.21.79]	XP_009294620.1//duodenase-1 [Danio rerio]	PREDICTED: Danio rerio si:dkey-21e2.10 (si:dkey-21e2.10), mRNA
445183	905	2.126396803	1.503183349	-0.50038985	9.59E-01	*	0.144054778	commd7	NA	NA	NA	NA	NP_001003577.1//COMM domain-containing protein 7 [Danio rerio]	Danio rerio COMM domain containing 7 (commd7), mRNA
449837	1444	863.8548377	787.4351624	-0.133627766	9.59E-01	*	0.14406327	apoob	GO:0061617//MICOS complex	NA	GO:0042407//cristae formation	NA	NP_001005777.1//apolipoprotein O [Danio rerio]	Danio rerio apolipoprotein O, b (apoob), mRNA
567867	2339	99.03953901	120.6135869	0.284315929	9.59E-01	*	0.144074091	laynb	GO:0016021//integral component of membrane	NA	NA	K10077//layilin	XP_009289998.1//layilin isoform X3 [Danio rerio];XP_005157611.1//layilin isoform X2 [Danio rerio];XP_005157610.1//layilin isoform X1 [Danio rerio];XP_696265.4//layilin isoform X4 [Danio rerio]	PREDICTED: Danio rerio layilin b (laynb), transcript variant X3, mRNA;PREDICTED: Danio rerio layilin b (laynb), transcript variant X2, mRNA;PREDICTED: Danio rerio layilin b (laynb), transcript variant X1, mRNA;PREDICTED: Danio rerio layilin b (laynb), transcript variant X4, mRNA
BGI_novel_G003106	2310	457.1670898	508.2534178	0.15282646	9.59E-01	*	0.144091192	NA	NA	GO:0008270//zinc ion binding	NA	K10144//RING finger and CHY zinc finger domain-containing protein 1 [EC:2.3.2.27]	NP_997765.1//RING finger and CHY zinc finger domain-containing protein 1 [Danio rerio]	NA
101884596	4124	1.502608497	2.124222243	0.499465548	9.59E-01	*	0.144108703	NA	NA	NA	NA	K13184//ATP-dependent RNA helicase A [EC:3.6.4.13];K07605//type II keratin, basic;K07604//type I keratin, acidic	XP_009291435.1//uncharacterized protein LOC101884596 [Danio rerio]	PREDICTED: Danio rerio uncharacterized LOC101884596 (LOC101884596), mRNA
100000687	8244	851.5005525	922.4608085	0.115480152	9.59E-01	*	0.144122011	scube3	NA	GO:0005509//calcium ion binding	GO:0048747//muscle fiber development;GO:0007224//smoothened signaling pathway;GO:0048741//skeletal muscle fiber development	K17307//fibulin 1/2	AIG14184.1//Scube3 [Danio rerio];XP_021325384.1//signal peptide, CUB and EGF-like domain-containing protein 3 isoform X1 [Danio rerio]	PREDICTED: Danio rerio signal peptide, CUB domain, EGF-like 3 (scube3), transcript variant X1, mRNA;Danio rerio signal peptide, CUB domain, EGF-like 3 (scube3), mRNA
100334805	3137	147.4794865	122.9950173	-0.261914427	9.59E-01	*	0.144254158	ccdc129	NA	GO:0005102//receptor binding	NA	K03006//DNA-directed RNA polymerase II subunit RPB1 [EC:2.7.7.6]	XP_002666731.1//coiled-coil domain-containing protein 129 [Danio rerio]	PREDICTED: Danio rerio coiled-coil domain containing 129 (ccdc129), transcript variant X1, mRNA;PREDICTED: Danio rerio coiled-coil domain containing 129 (ccdc129), transcript variant X2, mRNA
100331639	1831	858.8216048	965.485639	0.168896315	9.59E-01	*	0.14429935	NA	NA	NA	NA	K10352//myosin heavy chain	XP_002661094.3//myosin-9-like [Danio rerio]	PREDICTED: Danio rerio myosin-9-like (LOC100331639), mRNA
793087	2931	235.9395676	274.9054052	0.220517891	9.59E-01	*	0.14431875	rgs9b	GO:0005834//heterotrimeric G-protein complex;GO:0005886//plasma membrane;GO:0005737//cytoplasm	GO:0004871//signal transducer activity;GO:0005096//GTPase activator activity	GO:0007186//G-protein coupled receptor signaling pathway;GO:0035556//intracellular signal transduction	K13765//regulator of G-protein signaling 9	XP_017580806.1//PREDICTED: regulator of G-protein signaling 9-like isoform X2 [Pygocentrus nattereri];XP_017580804.1//PREDICTED: regulator of G-protein signaling 9-like isoform X1 [Pygocentrus nattereri];NP_957124.2//regulator of G-protein signaling 9 [Danio rerio]	PREDICTED: Danio rerio regulator of G protein signaling 9b (rgs9b), transcript variant X1, mRNA;PREDICTED: Danio rerio regulator of G protein signaling 9b (rgs9b), transcript variant X3, mRNA;PREDICTED: Danio rerio regulator of G protein signaling 9b (rgs9b), transcript variant X2, misc_RNA;Danio rerio regulator of G protein signaling 9b (rgs9b), mRNA
101883808	1083	2.118910754	1.498441096	-0.499860452	9.59E-01	*	0.14433516	NA	NA	NA	NA	K11428//histone-lysine N-methyltransferase SETD8 [EC:2.1.1.43]	XP_016109884.1//PREDICTED: uncharacterized protein LOC107568426 [Sinocyclocheilus grahami]	PREDICTED: Danio rerio uncharacterized LOC101883808 (LOC101883808), transcript variant X8, ncRNA;PREDICTED: Danio rerio uncharacterized LOC101883808 (LOC101883808), transcript variant X5, ncRNA;PREDICTED: Danio rerio uncharacterized LOC101883808 (LOC101883808), transcript variant X3, ncRNA;PREDICTED: Danio rerio uncharacterized LOC101883808 (LOC101883808), transcript variant X1, ncRNA;PREDICTED: Danio rerio uncharacterized LOC101883808 (LOC101883808), transcript variant X6, ncRNA;PREDICTED: Danio rerio uncharacterized LOC101883808 (LOC101883808), transcript variant X4, ncRNA;PREDICTED: Danio rerio uncharacterized LOC101883808 (LOC101883808), transcript variant X7, ncRNA;PREDICTED: Danio rerio uncharacterized LOC101883808 (LOC101883808), transcript variant X2, ncRNA
BGI_novel_G000538	4134	32.37906376	45.55170552	0.492443801	9.59E-01	*	0.144381812	NA	NA	NA	NA	K08623//a disintegrin and metalloproteinase with thrombospondin motifs 8 [EC:3.4.24.-]	XP_698107.4//A disintegrin and metalloproteinase with thrombospondin motifs 8 [Danio rerio]	NA
100004460	1941	1167.635917	1081.781254	-0.110181692	9.59E-01	*	0.14442315	pcsk2	NA	GO:0004252//serine-type endopeptidase activity	NA	K01360//proprotein convertase subtilisin/kexin type 2 [EC:3.4.21.94]	NP_001135738.1//neuroendocrine convertase 2 precursor [Danio rerio]	Danio rerio proprotein convertase subtilisin/kexin type 2 (pcsk2), mRNA
373099	1812	4.863219943	7.874659474	0.695305698	9.59E-01	*	0.144431001	guca1c	NA	GO:0005509//calcium ion binding;GO:0030250//guanylate cyclase activator activity;GO:0008048//calcium sensitive guanylate cyclase activator activity	NA	K08328//guanylate cyclase activator 1	NP_919374.1//guanylate cyclase activator 1C [Danio rerio]	Danio rerio guanylate cyclase activator 1C (guca1c), mRNA
554142	1011	54.92116644	73.00887598	0.410709602	9.59E-01	*	0.144455002	rgrb	GO:0005887//integral component of plasma membrane;GO:0016021//integral component of membrane	GO:0009881//photoreceptor activity;GO:0004930//G-protein coupled receptor activity	GO:0007602//phototransduction;GO:0007601//visual perception;GO:0018298//protein-chromophore linkage	K04254//retinal G protein coupled receptor	NP_001019607.1//retinal G protein coupled receptor b [Danio rerio];XP_020501442.1//RPE-retinal G protein-coupled receptor-like [Labrus bergylta]	Danio rerio retinal G protein coupled receptor b (rgrb), mRNA
100005981	1743	683.2042544	611.3858025	-0.160233908	9.59E-01	*	0.144508987	ppp2r5ca	NA	NA	NA	K11584//serine/threonine-protein phosphatase 2A regulatory subunit B'	XP_001344871.5//serine/threonine-protein phosphatase 2A 56 kDa regulatory subunit gamma isoform [Danio rerio]	PREDICTED: Danio rerio protein phosphatase 2, regulatory subunit B', gamma a (ppp2r5ca), mRNA
100126805	5245	2937.844573	3191.64516	0.119542193	9.59E-01	*	0.144520596	adam22	GO:0016021//integral component of membrane	GO:0004222//metalloendopeptidase activity	NA	K16068//disintegrin and metalloproteinase domain-containing protein 22 [EC:3.4.24.-]	XP_009290885.1//disintegrin and metalloproteinase domain-containing protein 22 isoform X1 [Danio rerio];XP_009290886.1//disintegrin and metalloproteinase domain-containing protein 22 isoform X4 [Danio rerio];XP_021322679.1//disintegrin and metalloproteinase domain-containing protein 22 isoform X5 [Danio rerio];XP_002665027.3//disintegrin and metalloproteinase domain-containing protein 22 isoform X2 [Danio rerio]	PREDICTED: Danio rerio ADAM metallopeptidase domain 22 (adam22), transcript variant X5, mRNA;PREDICTED: Danio rerio ADAM metallopeptidase domain 22 (adam22), transcript variant X3, mRNA;PREDICTED: Danio rerio ADAM metallopeptidase domain 22 (adam22), transcript variant X4, mRNA;PREDICTED: Danio rerio ADAM metallopeptidase domain 22 (adam22), transcript variant X1, mRNA;PREDICTED: Danio rerio ADAM metallopeptidase domain 22 (adam22), transcript variant X2, mRNA
556848	9899	171.5006845	201.1961694	0.230388503	9.59E-01	*	0.144566901	aim1a	NA	NA	NA	K21436//ankyrin repeat domain-containing protein 11/12;K16610//tubulin monoglycylase TTLL15;K16733//Rac GTPase-activating protein 1	XP_005158606.1//absent in melanoma 1 protein isoform X2 [Danio rerio];XP_684861.3//absent in melanoma 1 protein isoform X1 [Danio rerio]	PREDICTED: Danio rerio crystallin beta-gamma domain containing 1a (aim1a), transcript variant X2, mRNA;PREDICTED: Danio rerio crystallin beta-gamma domain containing 1a (aim1a), transcript variant X1, mRNA
30101	6171	2519.306664	2691.269579	0.095260164	9.60E-01	*	0.144637927	skia	GO:0005634//nucleus	GO:0046332//SMAD binding	GO:0001947//heart looping;GO:0009953//dorsal/ventral pattern formation;GO:0061337//cardiac conduction;GO:0006351//transcription, DNA-templated;GO:0051216//cartilage development	K18499//Ski-like protein	NP_571010.2//ski oncogene [Danio rerio]	Danio rerio v-ski avian sarcoma viral oncogene homolog a (skia), mRNA
563460	7877	3268.533627	3451.421436	0.078547105	9.60E-01	*	0.144770127	nlk2	GO:0005634//nucleus;GO:0005622//intracellular;GO:0005737//cytoplasm	GO:0005524//ATP binding;GO:0004707//MAP kinase activity	GO:0030177//positive regulation of Wnt signaling pathway;GO:0018107//peptidyl-threonine phosphorylation;GO:0010468//regulation of gene expression;GO:0030901//midbrain development	K04468//nemo like kinase [EC:2.7.11.24]	NP_001106957.2//serine/threonine-protein kinase NLK [Danio rerio];XP_017206469.1//serine/threonine-protein kinase NLK isoform X1 [Danio rerio]	PREDICTED: Danio rerio nemo-like kinase, type 2 (nlk2), transcript variant X1, mRNA;Danio rerio nemo-like kinase, type 2 (nlk2), mRNA
108190106	766	30.66754184	43.94666505	0.519041157	9.61E-01	*	0.144856368	NA	NA	NA	NA	K08807//proto-oncogene serine/threonine-protein kinase Pim-3 [EC:2.7.11.1]	XP_003198701.3//serine/threonine-protein kinase pim-3-like isoform X1 [Danio rerio]	PREDICTED: Danio rerio uncharacterized LOC108190106 (LOC108190106), transcript variant X2, ncRNA;PREDICTED: Danio rerio uncharacterized LOC108190106 (LOC108190106), transcript variant X1, ncRNA
550520	2683	488.869135	552.9203385	0.177623318	9.61E-01	*	0.144862236	zgc:110204	NA	NA	NA	K05175//gamma-aminobutyric acid receptor subunit alpha	XP_016377828.1//PREDICTED: gamma-aminobutyric acid receptor subunit alpha-4-like isoform X1 [Sinocyclocheilus rhinocerous]	Danio rerio gamma-aminobutyric acid (GABA) A receptor, subunit alpha 4 (gabra4), mRNA
492762	3029	447.3853972	495.9255291	0.148605327	9.61E-01	*	0.144974139	trip10a	GO:0005856//cytoskeleton;GO:0005938//cell cortex;GO:0005764//lysosome;GO:0005886//plasma membrane	GO:0008289//lipid binding	GO:0030036//actin cytoskeleton organization;GO:0006897//endocytosis	K07196//thyroid hormone receptor interactor 10	XP_017209563.1//cdc42-interacting protein 4 homolog isoform X1 [Danio rerio];XP_017209566.1//cdc42-interacting protein 4 homolog isoform X2 [Danio rerio];NP_001007404.1//cdc42-interacting protein 4 homolog [Danio rerio]	Danio rerio thyroid hormone receptor interactor 10a (trip10a), mRNA;PREDICTED: Danio rerio thyroid hormone receptor interactor 10a (trip10a), transcript variant X1, mRNA;PREDICTED: Danio rerio thyroid hormone receptor interactor 10a (trip10a), transcript variant X2, mRNA
100462964	1479	388.9038893	435.5564144	0.16344593	9.61E-01	*	0.144995223	NA	NA	NA	NA	NA	NP_001177311.1//selenoprotein L [Danio rerio]	Danio rerio selenoprotein L (sell), mRNA
493595	3369	94.57331276	117.8339207	0.317249867	9.61E-01	*	0.145024985	pcdh2ab9	GO:0016021//integral component of membrane;GO:0005886//plasma membrane	GO:0005509//calcium ion binding	GO:0007156//homophilic cell adhesion via plasma membrane adhesion molecules	K16493//protocadherin alpha	NP_001009589.1//protocadherin 2 alpha b 10 precursor [Danio rerio]	Danio rerio protocadherin 2 alpha b 9 (pcdh2ab9), mRNA
BGI_novel_G005221	3516	11043.13834	11553.7416	0.065209906	9.62E-01	*	0.145170632	NA	NA	NA	NA	K01681//aconitate hydratase [EC:4.2.1.3]	XP_016401571.1//PREDICTED: aconitate hydratase, mitochondrial-like [Sinocyclocheilus rhinocerous]	NA
558353	3142	9.984151044	15.49024655	0.633648442	9.62E-01	*	0.145275005	NA	NA	NA	NA	K03917//coagulation factor XIII A1 polypeptide [EC:2.3.2.13]	XP_686649.5//coagulation factor XIII A chain-like [Danio rerio]	PREDICTED: Danio rerio coagulation factor XIII A chain-like (LOC558353), mRNA
BGI_novel_G004473	3777	375.3773925	420.0759005	0.162308257	9.63E-01	*	0.145366391	NA	NA	NA	GO:0007399//nervous system development	K12616//enhancer of mRNA-decapping protein 4;K05726//breast cancer anti-estrogen resistance 1	NP_001311430.1//neuritin-like protein precursor [Danio rerio]	NA
337142	1978	363.6081897	320.820481	-0.180618449	9.63E-01	*	0.145417233	cnn3b	NA	GO:0003779//actin binding;GO:0005516//calmodulin binding	GO:0031032//actomyosin structure organization	K07441//beta-1,4-N-acetylglucosaminyltransferase [EC:2.4.1.141];K20526//transgelin	NP_001019244.1//calponin 3, acidic b [Danio rerio]	Danio rerio calponin 3, acidic b (cnn3b), mRNA
100334900	3415	78.73961326	61.44473781	-0.357800165	9.63E-01	*	0.145425036	si:dkey-79d12.4	NA	GO:0003676//nucleic acid binding	NA	K09228//KRAB domain-containing zinc finger protein	XP_002664939.2//sal-like protein 1 [Danio rerio]	PREDICTED: Danio rerio si:dkey-79d12.4 (si:dkey-79d12.4), mRNA
100329583	9840	1216.206057	1325.81272	0.12448932	9.63E-01	*	0.145528925	si:dkey-211e20.10	GO:0016021//integral component of membrane	GO:0000287//magnesium ion binding;GO:0005524//ATP binding;GO:0004012//phospholipid-translocating ATPase activity	NA	K01530//phospholipid-translocating ATPase [EC:3.6.3.1]	XP_018968280.1//PREDICTED: probable phospholipid-transporting ATPase IF [Cyprinus carpio];XP_021329228.1//probable phospholipid-transporting ATPase IF isoform X2 [Danio rerio];XP_016107929.1//PREDICTED: probable phospholipid-transporting ATPase IF isoform X5 [Sinocyclocheilus grahami];XP_018921027.1//PREDICTED: probable phospholipid-transporting ATPase IF isoform X5 [Cyprinus carpio];XP_018921026.1//PREDICTED: probable phospholipid-transporting ATPase IF isoform X4 [Cyprinus carpio]	PREDICTED: Danio rerio si:dkey-211e20.10 (si:dkey-211e20.10), transcript variant X2, mRNA;PREDICTED: Danio rerio si:dkey-211e20.10 (si:dkey-211e20.10), transcript variant X3, mRNA;PREDICTED: Danio rerio si:dkey-211e20.10 (si:dkey-211e20.10), transcript variant X1, mRNA
103908954	9271	4837.176698	4336.089824	-0.157770596	9.63E-01	*	0.145567759	NA	NA	NA	NA	K08115//chondroitin sulfate proteoglycan 4;K11142//cytosol aminopeptidase [EC:3.4.11.1 3.4.11.5];K17388//Rho-associated protein kinase 2 [EC:2.7.11.1];K08807//proto-oncogene serine/threonine-protein kinase Pim-3 [EC:2.7.11.1];K08796//BR serine/threonine kinase [EC:2.7.11.1];K11647//SWI/SNF-related matrix-associated actin-dependent regulator of chromatin subfamily A member 2/4 [EC:3.6.4.-];K04702//proto-oncogene serine/threonine-protein kinase Pim-1 [EC:2.7.11.1]	XP_005170860.1//serine/threonine-protein kinase pim-2-like isoform X1 [Danio rerio];AAM34208.1//polyprotein [Danio rerio]	PREDICTED: Danio rerio serine/threonine-protein kinase pim-2-like (LOC103908954), transcript variant X1, mRNA;PREDICTED: Danio rerio serine/threonine-protein kinase pim-2-like (LOC103908954), transcript variant X2, mRNA
799686	10109	533.1214267	590.2401882	0.146837987	9.63E-01	*	0.145617681	dock11	NA	NA	NA	K21853//dedicator of cytokinesis protein 9/10/11	XP_016335057.1//PREDICTED: dedicator of cytokinesis protein 11-like isoform X1 [Sinocyclocheilus anshuiensis];XP_016335058.1//PREDICTED: dedicator of cytokinesis protein 11-like isoform X2 [Sinocyclocheilus anshuiensis]	PREDICTED: Danio rerio dedicator of cytokinesis 11 (dock11), transcript variant X1, mRNA;PREDICTED: Danio rerio dedicator of cytokinesis 11 (dock11), transcript variant X2, mRNA;PREDICTED: Danio rerio dedicator of cytokinesis 11 (dock11), transcript variant X3, mRNA;Danio rerio dedicator of cytokinesis 11 (dock11), mRNA
724004	6053	15.20964084	9.532314815	-0.674087582	9.63E-01	*	0.145642593	nrap	NA	GO:0003779//actin binding;GO:0046872//metal ion binding	NA	K18267//nebulin	NP_001311476.1//nebulin-related-anchoring protein [Danio rerio];XP_021335836.1//nebulin-related-anchoring protein isoform X1 [Danio rerio]	Danio rerio nebulin-related anchoring protein (nrap), mRNA;PREDICTED: Danio rerio nebulin-related anchoring protein (nrap), transcript variant X1, mRNA
541381	1306	33.67565782	23.65044533	-0.509838778	9.63E-01	*	0.145654572	gnb1l	NA	NA	NA	K19760//dynein assembly factor with WDR repeat domains 1;K04508//transducin (beta)-like 1;K18643//katanin p80 WD40 repeat-containing subunit B1;K14855//ribosome assembly protein 4	NP_001013526.1//guanine nucleotide-binding protein subunit beta-like protein 1 [Danio rerio]	Danio rerio guanine nucleotide binding protein (G protein), beta polypeptide 1-like (gnb1l), mRNA
557300	4928	511.2209934	574.7080398	0.16888215	9.63E-01	*	0.145739661	lmbr1	GO:0016021//integral component of membrane	NA	NA	NA	XP_005166487.1//limb region 1 protein homolog isoform X1 [Danio rerio];NP_001239533.1//limb region 1 protein homolog [Danio rerio]	Danio rerio limb development membrane protein 1 (lmbr1), mRNA;PREDICTED: Danio rerio limb development membrane protein 1 (lmbr1), transcript variant X1, mRNA
101884099	2499	218.0640566	184.8430597	-0.238451115	9.63E-01	*	0.145782383	si:ch1073-90m23.1	NA	GO:0005096//GTPase activator activity	GO:0051056//regulation of small GTPase mediated signal transduction	K17700//RAP1 GTPase activating protein 1	XP_005158249.1//rap1 GTPase-activating protein 1-like [Danio rerio]	PREDICTED: Danio rerio si:ch1073-90m23.1 (si:ch1073-90m23.1), mRNA
406433	1266	90.58257049	113.2041189	0.321621066	9.63E-01	*	0.145794414	dhdhl	NA	NA	NA	K00078//dihydrodiol dehydrogenase / D-xylose 1-dehydrogenase (NADP) [EC:1.3.1.20 1.1.1.179]	XP_016311802.1//PREDICTED: trans-1,2-dihydrobenzene-1,2-diol dehydrogenase-like [Sinocyclocheilus anshuiensis]	Danio rerio dihydrodiol dehydrogenase (dimeric), like (dhdhl), mRNA
559148	1479	16.24592857	24.16271869	0.572704584	9.63E-01	*	0.145799101	ptgis	GO:0016021//integral component of membrane;GO:0005789//endoplasmic reticulum membrane	GO:0016705//oxidoreductase activity, acting on paired donors, with incorporation or reduction of molecular oxygen;GO:0020037//heme binding;GO:0005506//iron ion binding;GO:0004497//monooxygenase activity;GO:0008116//prostaglandin-I synthase activity	GO:0042981//regulation of apoptotic process;GO:0001516//prostaglandin biosynthetic process	K01831//prostacyclin synthase [EC:5.3.99.4]	NP_001104630.1//prostacyclin synthase [Danio rerio]	Danio rerio prostaglandin I2 (prostacyclin) synthase (ptgis), mRNA
100535063	1249	8.024318744	12.89515282	0.684378051	9.63E-01	*	0.145873639	dnaaf5	NA	NA	NA	K19759//dynein assembly factor 5, axonemal	XP_003198120.3//dynein assembly factor 5, axonemal-like isoform X1 [Danio rerio];XP_021327043.1//dynein assembly factor 5, axonemal-like isoform X2 [Danio rerio];XP_021327044.1//dynein assembly factor 5, axonemal-like isoform X3 [Danio rerio]	PREDICTED: Danio rerio dynein, axonemal, assembly factor 5 (dnaaf5), transcript variant X2, mRNA;PREDICTED: Danio rerio dynein, axonemal, assembly factor 5 (dnaaf5), transcript variant X3, mRNA;PREDICTED: Danio rerio dynein, axonemal, assembly factor 5 (dnaaf5), transcript variant X1, mRNA
335107	3338	1660.756672	1471.215896	-0.174831738	9.63E-01	*	0.145877221	tpd52l2a	GO:0031298//replication fork protection complex;GO:0016021//integral component of membrane;GO:0000811//GINS complex	GO:0004674//protein serine/threonine kinase activity;GO:0005524//ATP binding	GO:0000727//double-strand break repair via break-induced replication;GO:1902975//mitotic DNA replication initiation;GO:0032508//DNA duplex unwinding	K21958//extracellular serine/threonine protein kinase FAM20C [EC:2.7.11.1]	XP_005167067.1//tumor protein D52-like 2a isoform X1 [Danio rerio];NP_997898.1//tumor protein D52-like 2a isoform 1 [Danio rerio];XP_021333864.1//tumor protein D52-like 2a isoform X2 [Danio rerio];XP_009302204.1//tumor protein D52-like 2a isoform X3 [Danio rerio];NP_001315472.1//tumor protein D52-like 2a isoform 4 [Danio rerio];NP_001315470.1//tumor protein D52-like 2a isoform 2 [Danio rerio];CDQ79143.1//unnamed protein product [Oncorhynchus mykiss];NP_001315471.1//tumor protein D52-like 2a isoform 3 [Danio rerio]	PREDICTED: Danio rerio tumor protein D52-like 2a (tpd52l2a), transcript variant X1, mRNA;PREDICTED: Danio rerio tumor protein D52-like 2a (tpd52l2a), transcript variant X2, mRNA;Danio rerio tumor protein D52-like 2a (tpd52l2a), transcript variant 4, mRNA;Danio rerio tumor protein D52-like 2a (tpd52l2a), transcript variant 1, mRNA;Danio rerio tumor protein D52-like 2a (tpd52l2a), transcript variant 3, mRNA;Danio rerio tumor protein D52-like 2a (tpd52l2a), transcript variant 2, mRNA;PREDICTED: Danio rerio tumor protein D52-like 2a (tpd52l2a), transcript variant X3, mRNA
561433	6323	1106.814951	1203.435132	0.120744341	9.63E-01	*	0.145904061	plxnb2a	GO:0016021//integral component of membrane	GO:0017154//semaphorin receptor activity	GO:0002040//sprouting angiogenesis	K06821//plexin B	XP_009298558.1//plexin-B2 isoform X1 [Danio rerio];NP_001155072.1//plexin-B2 precursor [Danio rerio]	Danio rerio plexin b2a (plxnb2a), mRNA;PREDICTED: Danio rerio plexin b2a (plxnb2a), transcript variant X1, mRNA;PREDICTED: Danio rerio plexin b2a (plxnb2a), transcript variant X2, mRNA
436901	2290	173.1526117	142.3471177	-0.282630867	9.63E-01	*	0.145913399	ccdc85cb	NA	NA	GO:0007275//multicellular organism development	K13864//solute carrier family 7 (cationic amino acid transporter), member 2;K16758//coiled-coil domain-containing protein 85B	NP_001002628.1//coiled-coil domain-containing protein 85C-B [Danio rerio];XP_005160407.1//coiled-coil domain-containing protein 85C-B isoform X1 [Danio rerio]	PREDICTED: Danio rerio coiled-coil domain containing 85C, b (ccdc85cb), transcript variant X1, mRNA;Danio rerio coiled-coil domain containing 85C, b (ccdc85cb), mRNA
100149285	530	2.234254811	3.487813384	0.642529119	9.64E-01	*	0.146029565	NA	NA	NA	NA	K08669//HtrA serine peptidase 2 [EC:3.4.21.108]	AAI53518.1//Zgc:173425 protein, partial [Danio rerio]	PREDICTED: Danio rerio uncharacterized LOC100149285 (LOC100149285), ncRNA
558182	7954	103.3663275	79.89943809	-0.371509029	9.64E-01	*	0.146062381	igf2bp1	NA	GO:0003723//RNA binding	NA	K17391//insulin-like growth factor 2 mRNA-binding protein 1	NP_001070027.2//insulin-like growth factor 2 mRNA-binding protein 1 [Danio rerio]	Danio rerio insulin-like growth factor 2 mRNA binding protein 1 (igf2bp1), mRNA
559473	6496	773.8187949	689.6754454	-0.166078167	9.64E-01	*	0.146068899	usp49	NA	GO:0008270//zinc ion binding;GO:0036459//thiol-dependent ubiquitinyl hydrolase activity	GO:0006511//ubiquitin-dependent protein catabolic process;GO:0016579//protein deubiquitination	K11834//ubiquitin carboxyl-terminal hydrolase 44/49 [EC:3.4.19.12]	NP_001038361.1//ubiquitin carboxyl-terminal hydrolase 49 [Danio rerio]	PREDICTED: Danio rerio ubiquitin specific peptidase 49 (usp49), transcript variant X1, mRNA;Danio rerio ubiquitin specific peptidase 49 (usp49), mRNA;PREDICTED: Danio rerio ubiquitin specific peptidase 49 (usp49), transcript variant X2, mRNA
103909161	749	160.9069224	191.0189935	0.247489702	9.64E-01	*	0.14613155	NA	NA	NA	NA	NA	NA	PREDICTED: Danio rerio uncharacterized LOC103909161 (LOC103909161), transcript variant X5, ncRNA;PREDICTED: Danio rerio uncharacterized LOC103909161 (LOC103909161), transcript variant X9, ncRNA;PREDICTED: Danio rerio uncharacterized LOC103909161 (LOC103909161), transcript variant X7, ncRNA;PREDICTED: Danio rerio uncharacterized LOC103909161 (LOC103909161), transcript variant X6, ncRNA;PREDICTED: Danio rerio uncharacterized LOC103909161 (LOC103909161), transcript variant X10, ncRNA;PREDICTED: Danio rerio uncharacterized LOC103909161 (LOC103909161), transcript variant X1, ncRNA;PREDICTED: Danio rerio uncharacterized LOC103909161 (LOC103909161), transcript variant X3, ncRNA;PREDICTED: Danio rerio uncharacterized LOC103909161 (LOC103909161), transcript variant X2, ncRNA;PREDICTED: Danio rerio uncharacterized LOC103909161 (LOC103909161), transcript variant X4, ncRNA;PREDICTED: Danio rerio uncharacterized LOC103909161 (LOC103909161), transcript variant X8, ncRNA
BGI_novel_G003822	2400	750.4807821	467.2320364	-0.683675931	9.64E-01	*	0.146166324	NA	GO:0005886//plasma membrane	NA	NA	K14802//phospholipid-transporting ATPase [EC:3.6.3.1]	NP_997851.1//ubiquitin-like protein 3 [Danio rerio]	NA
BGI_novel_G003821	5105	144.7676127	179.9832334	0.314123637	9.64E-01	*	0.146205612	NA	NA	NA	NA	NA	AAP06505.1//hypothetical protein [Schistosoma japonicum]	NA
101883941	1413	7.144358719	11.51378579	0.688485852	9.64E-01	*	0.146223275	NA	NA	NA	NA	NA	NP_001077286.1//uncharacterized protein LOC553308 [Danio rerio]	PREDICTED: Danio rerio uncharacterized LOC101883941 (LOC101883941), transcript variant X1, ncRNA;PREDICTED: Danio rerio uncharacterized LOC101883941 (LOC101883941), transcript variant X2, ncRNA
100330184	2805	462.9292127	583.4316594	0.33377207	9.64E-01	*	0.14625506	fbxw9	NA	NA	NA	K10265//F-box and WD-40 domain protein 9	EZA51692.1//Acetylcholine receptor subunit alpha-like protein [Ooceraea biroi];XP_002661149.1//F-box/WD repeat-containing protein 9 isoform X1 [Danio rerio]	PREDICTED: Danio rerio F-box and WD repeat domain containing 9 (fbxw9), transcript variant X2, mRNA;PREDICTED: Danio rerio F-box and WD repeat domain containing 9 (fbxw9), transcript variant X1, mRNA
266752	1299	240.4084624	277.4200685	0.206584476	9.64E-01	*	0.146315846	adra2c	GO:0005887//integral component of plasma membrane;GO:0016021//integral component of membrane;GO:0005622//intracellular;GO:0005886//plasma membrane	GO:0004938//alpha2-adrenergic receptor activity	GO:0007186//G-protein coupled receptor signaling pathway;GO:0071880//adenylate cyclase-activating adrenergic receptor signaling pathway;GO:0019229//regulation of vasoconstriction;GO:0007194//negative regulation of adenylate cyclase activity;GO:0007267//cell-cell signaling;GO:0030168//platelet activation;GO:0006940//regulation of smooth muscle contraction	K04140//adrenergic receptor alpha-2C	NP_997522.1//alpha-2C adrenergic receptor [Danio rerio]	Danio rerio adrenoceptor alpha 2C (adra2c), mRNA
557738	2056	230.1624857	267.6372096	0.217626001	9.64E-01	*	0.146345561	ccny	NA	GO:0019901//protein kinase binding	GO:0000079//regulation of cyclin-dependent protein serine/threonine kinase activity	K22282//fatty acid hydroxylase domain-containing protein 2;K21958//extracellular serine/threonine protein kinase FAM20C [EC:2.7.11.1]	XP_007238683.1//PREDICTED: cyclin-Y isoform X1 [Astyanax mexicanus];XP_007238684.1//PREDICTED: cyclin-Y isoform X2 [Astyanax mexicanus]	PREDICTED: Danio rerio cyclin Y (ccny), transcript variant X4, mRNA;PREDICTED: Danio rerio cyclin Y (ccny), transcript variant X2, mRNA;PREDICTED: Danio rerio cyclin Y (ccny), transcript variant X3, mRNA;PREDICTED: Danio rerio cyclin Y (ccny), transcript variant X1, mRNA
BGI_novel_G001402	3493	17.40190838	27.34643153	0.652107058	9.65E-01	*	0.146611357	NA	GO:0005765//lysosomal membrane;GO:0016021//integral component of membrane	NA	GO:0055085//transmembrane transport	K12307//MFS transporter, ceroid-lipofuscinosis neuronal protein 7	NP_001038513.1//major facilitator superfamily domain-containing protein 8 [Danio rerio]	NA
BGI_novel_G004021	276	1.720160283	2.421998824	0.493655164	9.65E-01	*	0.146616738	NA	NA	NA	NA	NA
110437848	7172	1.460554156	2.057960642	0.494699538	9.65E-01	*	0.146636078	NA	NA	NA	NA	K08115//chondroitin sulfate proteoglycan 4;K18585//intermediate filament protein if;K17388//Rho-associated protein kinase 2 [EC:2.7.11.1];K10848//DNA excision repair protein ERCC-4 [EC:3.1.-.-]	XP_021331470.1//uncharacterized protein LOC101882617 [Danio rerio]	PREDICTED: Danio rerio uncharacterized LOC110437848 (LOC110437848), transcript variant X1, misc_RNA;PREDICTED: Danio rerio uncharacterized LOC110437848 (LOC110437848), transcript variant X2, mRNA
406793	2785	621.4610041	563.0012111	-0.142525841	9.65E-01	*	0.146671687	med25	GO:0005634//nucleus	NA	GO:0006355//regulation of transcription, DNA-templated;GO:0006351//transcription, DNA-templated;GO:0060021//palate development	K15168//mediator of RNA polymerase II transcription subunit 25	NP_999931.1//mediator of RNA polymerase II transcription subunit 25 [Danio rerio];XP_009297717.1//mediator of RNA polymerase II transcription subunit 25 isoform X3 [Danio rerio];XP_005163997.1//mediator of RNA polymerase II transcription subunit 25 isoform X2 [Danio rerio];XP_005163994.1//mediator of RNA polymerase II transcription subunit 25 isoform X1 [Danio rerio]	PREDICTED: Danio rerio mediator complex subunit 25 (med25), transcript variant X4, mRNA;PREDICTED: Danio rerio mediator complex subunit 25 (med25), transcript variant X2, mRNA;PREDICTED: Danio rerio mediator complex subunit 25 (med25), transcript variant X1, mRNA;Danio rerio mediator complex subunit 25 (med25), mRNA;PREDICTED: Danio rerio mediator complex subunit 25 (med25), transcript variant X3, mRNA
415211	2221	2186.670089	2049.126337	-0.093726637	9.65E-01	*	0.146696489	puf60b	GO:0005634//nucleus;GO:0030529//intracellular ribonucleoprotein complex	GO:0003723//RNA binding;GO:0003677//DNA binding	GO:0006397//mRNA processing;GO:0006355//regulation of transcription, DNA-templated;GO:0006351//transcription, DNA-templated;GO:0008380//RNA splicing;GO:0006915//apoptotic process	K12838//poly(U)-binding-splicing factor PUF60	XP_009301670.1//poly(U)-binding-splicing factor PUF60-B isoform X1 [Danio rerio];NP_001002121.1//poly(U)-binding-splicing factor PUF60-B [Danio rerio]	Danio rerio poly-U binding splicing factor b (puf60b), mRNA;PREDICTED: Danio rerio poly-U binding splicing factor b (puf60b), transcript variant X1, mRNA
768290	1315	1528.147944	1634.36467	0.096945701	9.65E-01	*	0.146696575	tma7	NA	NA	NA	K06562//lysosomal-associated membrane protein 3	NP_001153306.1//translation machinery-associated protein 7 [Danio rerio]	Danio rerio translation machinery associated 7 homolog (tma7), mRNA
556780	4665	1151.333044	1299.250482	0.174374375	9.66E-01	*	0.146775854	ldlrad4b	GO:0016021//integral component of membrane	NA	NA	NA	XP_009290741.1//low-density lipoprotein receptor class A domain-containing protein 4-like isoform X1 [Danio rerio];NP_001313455.1//low-density lipoprotein receptor class A domain-containing protein 4-like [Danio rerio]	Danio rerio low density lipoprotein receptor class A domain containing 4b (ldlrad4b), mRNA;PREDICTED: Danio rerio low density lipoprotein receptor class A domain containing 4b (ldlrad4b), transcript variant X1, mRNA
30331	1574	2765.659722	2530.498358	-0.128202125	9.66E-01	*	0.14680525	cahz	NA	NA	NA	K18245//carbonic anhydrase 2 [EC:4.2.1.1]	AAZ83743.1//carbonic anhydrase [Cyprinus carpio]	Danio rerio carbonic anhydrase (cahz), mRNA
100329825	1473	2.120555059	1.504701596	-0.494964534	9.66E-01	*	0.146816988	NA	GO:0005634//nucleus	GO:0008270//zinc ion binding	NA	K10624//E3 ubiquitin-protein ligase RBBP6 [EC:2.3.2.27]	NP_957188.1//uncharacterized protein LOC393868 [Danio rerio];XP_009302367.1//uncharacterized protein LOC393868 isoform X1 [Danio rerio]	PREDICTED: Danio rerio E3 ubiquitin-protein ligase RBBP6 (LOC100329825), transcript variant X2, mRNA;PREDICTED: Danio rerio E3 ubiquitin-protein ligase RBBP6 (LOC100329825), transcript variant X1, mRNA
BGI_novel_G004573	5493	24.62415482	15.74554319	-0.645130679	9.66E-01	*	0.146855338	NA	GO:0016021//integral component of membrane	GO:0005509//calcium ion binding;GO:0005112//Notch binding	GO:0031016//pancreas development;GO:0001889//liver development;GO:0021522//spinal cord motor neuron differentiation;GO:0007219//Notch signaling pathway;GO:0048793//pronephros development;GO:0021514//ventral spinal cord interneuron differentiation	K21635//jagged-2	AAI63889.1//Jagged 2 [Danio rerio]	NA
562772	2912	355.5794421	402.994764	0.180589177	9.66E-01	*	0.146899722	slco1c1	GO:0005887//integral component of plasma membrane;GO:0016021//integral component of membrane;GO:0005886//plasma membrane	GO:0015125//bile acid transmembrane transporter activity;GO:0005215//transporter activity;GO:0015347//sodium-independent organic anion transmembrane transporter activity	GO:0043252//sodium-independent organic anion transport;GO:0006811//ion transport	K08747//solute carrier organic anion transporter family, member 1C	NP_001038462.2//solute carrier organic anion transporter family member 1C1 [Danio rerio];XP_005164528.1//solute carrier organic anion transporter family member 1C1 isoform X1 [Danio rerio];XP_009298250.1//solute carrier organic anion transporter family member 1C1 isoform X2 [Danio rerio]	PREDICTED: Danio rerio solute carrier organic anion transporter family, member 1C1 (slco1c1), transcript variant X4, mRNA;PREDICTED: Danio rerio solute carrier organic anion transporter family, member 1C1 (slco1c1), transcript variant X3, mRNA;PREDICTED: Danio rerio solute carrier organic anion transporter family, member 1C1 (slco1c1), transcript variant X1, mRNA;Danio rerio solute carrier organic anion transporter family, member 1C1 (slco1c1), mRNA;PREDICTED: Danio rerio solute carrier organic anion transporter family, member 1C1 (slco1c1), transcript variant X2, mRNA
393331	1310	327.1584932	282.6266812	-0.211092055	9.66E-01	*	0.146905141	ubl7b	NA	NA	NA	K04948//cyclic nucleotide gated channel alpha 1;K09291//nucleoprotein TPR;K04523//ubiquilin	XP_005173743.1//ubiquitin-like 7b (bone marrow stromal cell-derived) isoform X2 [Danio rerio];XP_005173742.1//ubiquitin-like 7b (bone marrow stromal cell-derived) isoform X1 [Danio rerio];NP_956654.1//ubiquitin-like 7b (bone marrow stromal cell-derived) [Danio rerio]	PREDICTED: Danio rerio ubiquitin-like 7b (bone marrow stromal cell-derived) (ubl7b), transcript variant X2, mRNA;PREDICTED: Danio rerio ubiquitin-like 7b (bone marrow stromal cell-derived) (ubl7b), transcript variant X3, mRNA;Danio rerio ubiquitin-like 7b (bone marrow stromal cell-derived) (ubl7b), mRNA;PREDICTED: Danio rerio ubiquitin-like 7b (bone marrow stromal cell-derived) (ubl7b), transcript variant X1, mRNA
564336	4768	447.0434998	498.2805204	0.156542955	9.66E-01	*	0.146987025	st6galnac1.1	GO:0005794//Golgi apparatus;GO:0016021//integral component of membrane	GO:0008373//sialyltransferase activity	GO:0006486//protein glycosylation	K03479//alpha-N-acetylgalactosaminide alpha-2,6-sialyltransferase (sialyltransferase 7A) [EC:2.4.99.3]	NP_001314970.1//ST6 (alpha-N-acetyl-neuraminyl-2,3-beta-galactosyl-1,3)-N-acetylgalactosaminide alpha-2,6-sialyltransferase 1, tandem duplicate 1 [Danio rerio]	Danio rerio ST6 (alpha-N-acetyl-neuraminyl-2,3-beta-galactosyl-1,3)-N-acetylgalactosaminide alpha-2,6-sialyltransferase 1, tandem duplicate 1 (st6galnac1.1), mRNA;PREDICTED: Danio rerio ST6 (alpha-N-acetyl-neuraminyl-2,3-beta-galactosyl-1,3)-N-acetylgalactosaminide alpha-2,6-sialyltransferase 1, tandem duplicate 1 (st6galnac1.1), transcript variant X1, mRNA;PREDICTED: Danio rerio ST6 (alpha-N-acetyl-neuraminyl-2,3-beta-galactosyl-1,3)-N-acetylgalactosaminide alpha-2,6-sialyltransferase 1, tandem duplicate 1 (st6galnac1.1), transcript variant X2, mRNA
64269	3750	44507.22261	45998.84011	0.047558008	9.66E-01	*	0.147005717	atp1b2a	GO:0005890//sodium:potassium-exchanging ATPase complex	NA	GO:0006813//potassium ion transport;GO:0006814//sodium ion transport	K01540//sodium/potassium-transporting ATPase subunit beta	NP_571744.1//ATPase, Na+/K+ transporting, beta 2a polypeptide [Danio rerio];XP_021325519.1//ATPase, Na+/K+ transporting, beta 2a polypeptide isoform X1 [Danio rerio]	Danio rerio ATPase Na+/K+ transporting subunit beta 2a (atp1b2a), mRNA;PREDICTED: Danio rerio ATPase, Na+/K+ transporting, beta 2a polypeptide (atp1b2a), transcript variant X1, mRNA
100538112	8775	627.5120325	546.3547653	-0.19980508	9.66E-01	*	0.147066867	si:ch211-235f1.3	NA	NA	NA	K19680//TRAF3-interacting protein 1;K02366//glucuronyl/N-acetylglucosaminyl transferase EXT1 [EC:2.4.1.224 2.4.1.225];K21871//M-phase phosphoprotein 8;K12822//RNA-binding protein 25	XP_017211443.1//uncharacterized protein si:ch211-235f1.3 isoform X2 [Danio rerio];XP_021331607.1//uncharacterized protein si:ch211-235f1.3 isoform X1 [Danio rerio];XP_017211444.1//uncharacterized protein si:ch211-235f1.3 isoform X3 [Danio rerio];XP_021331609.1//sarcoplasmic reticulum histidine-rich calcium-binding protein-like isoform X5 [Danio rerio];XP_021331608.1//uncharacterized protein si:ch211-235f1.3 isoform X4 [Danio rerio];XP_017214352.1//uncharacterized protein LOC103912045 isoform X1 [Danio rerio];XP_017214353.1//uncharacterized protein LOC103912045 isoform X2 [Danio rerio]	PREDICTED: Danio rerio si:ch211-235f1.3 (si:ch211-235f1.3), transcript variant X4, mRNA;PREDICTED: Danio rerio si:ch211-235f1.3 (si:ch211-235f1.3), transcript variant X6, mRNA;PREDICTED: Danio rerio si:ch211-235f1.3 (si:ch211-235f1.3), transcript variant X1, mRNA;PREDICTED: Danio rerio si:ch211-235f1.3 (si:ch211-235f1.3), transcript variant X2, misc_RNA;PREDICTED: Danio rerio si:ch211-235f1.3 (si:ch211-235f1.3), transcript variant X5, mRNA;PREDICTED: Danio rerio si:ch211-235f1.3 (si:ch211-235f1.3), transcript variant X3, mRNA
359839	2484	3.202676898	5.060110347	0.659890587	9.66E-01	*	0.147140203	atp6v1ba	GO:0033180//proton-transporting V-type ATPase, V1 domain	GO:0005524//ATP binding	GO:0046034//ATP metabolic process;GO:0015991//ATP hydrolysis coupled proton transport	K02147//V-type H+-transporting ATPase subunit B	NP_878298.1//V-type proton ATPase subunit B, kidney isoform [Danio rerio]	Danio rerio ATPase, H+ transporting, lysosomal, V1 subunit B, member a (atp6v1ba), mRNA
BGI_novel_G000749	4045	286.7604508	325.7600042	0.18396342	9.66E-01	*	0.147158372	NA	NA	NA	NA	K00289//formyltetrahydrofolate dehydrogenase [EC:1.5.1.6]	XP_016345581.1//PREDICTED: cytosolic 10-formyltetrahydrofolate dehydrogenase-like [Sinocyclocheilus anshuiensis]	NA
550235	1793	382.8072949	335.5378444	-0.190142829	9.66E-01	*	0.147197112	psmd5	NA	NA	NA	K06692//26S proteasome non-ATPase regulatory subunit 5	XP_018919308.1//PREDICTED: 26S proteasome non-ATPase regulatory subunit 5-like [Cyprinus carpio]	Danio rerio proteasome 26S subunit, non-ATPase 5 (psmd5), mRNA
BGI_novel_G002276	7128	6.387985968	8.957600384	0.487751162	9.66E-01	*	0.147238696	NA	NA	GO:0003723//RNA binding;GO:0008270//zinc ion binding	NA	K13189//RNA-binding protein 14	NP_001108616.1//RNA binding motif protein 14 [Danio rerio]	NA
103911996	594	2.230216132	3.476070354	0.640273752	9.66E-01	*	0.147260634	NA	NA	NA	NA	NA	XP_009296472.2//leucine-rich repeat serine/threonine-protein kinase 2 isoform X1 [Danio rerio]	PREDICTED: Danio rerio uncharacterized LOC103911996 (LOC103911996), ncRNA
BGI_novel_G003002	1537	36.13016379	57.41041557	0.668108704	9.66E-01	*	0.147264543	NA	NA	NA	NA	K08873//serine/threonine-protein kinase SMG1 [EC:2.7.11.1]	XP_009297728.1//serine/threonine-protein kinase SMG1 isoform X1 [Danio rerio]	NA
58093	926	384.9434695	341.5493006	-0.172552758	9.66E-01	*	0.147333704	dap	NA	NA	NA	NA	NP_571647.1//death-associated protein 1 [Danio rerio]	Danio rerio death-associated protein (dap), mRNA
BGI_novel_G003785	1514	233.9723591	195.1845624	-0.261499152	9.66E-01	*	0.1473421	NA	NA	GO:0005509//calcium ion binding	NA	K19932//neuronal calcium sensor 1	NP_001107403.1//potassium voltage-gated channel interacting protein 3 [Xenopus tropicalis]	NA
100330797	1344	173.4407043	141.590984	-0.292713118	9.66E-01	*	0.147385403	NA	NA	NA	NA	K11465//sex comb on midleg-like protein 2	XP_021326519.1//polycomb protein SCMH1-like isoform X2 [Danio rerio];XP_002666606.3//polycomb protein SCMH1-like isoform X1 [Danio rerio]	PREDICTED: Danio rerio polycomb protein SCMH1-like (LOC100330797), transcript variant X3, mRNA;PREDICTED: Danio rerio polycomb protein SCMH1-like (LOC100330797), transcript variant X2, mRNA;PREDICTED: Danio rerio polycomb protein SCMH1-like (LOC100330797), transcript variant X1, mRNA
678541	1937	34.04117677	47.47136692	0.479776682	9.66E-01	*	0.147415096	gstk4	NA	GO:0015035//protein disulfide oxidoreductase activity;GO:0004364//glutathione transferase activity	NA	K13299//glutathione S-transferase kappa 1 [EC:2.5.1.18]	XP_005158423.1//uncharacterized protein LOC678541 isoform X3 [Danio rerio];NP_001035390.1//uncharacterized protein LOC678541 [Danio rerio];XP_005158421.1//uncharacterized protein LOC678541 isoform X2 [Danio rerio];XP_009290735.1//uncharacterized protein LOC678541 isoform X1 [Danio rerio]	PREDICTED: Danio rerio glutathione S-transferase kappa 4 (gstk4), transcript variant X4, mRNA;PREDICTED: Danio rerio glutathione S-transferase kappa 4 (gstk4), transcript variant X3, mRNA;Danio rerio glutathione S-transferase kappa 4 (gstk4), mRNA;PREDICTED: Danio rerio glutathione S-transferase kappa 4 (gstk4), transcript variant X1, mRNA;PREDICTED: Danio rerio glutathione S-transferase kappa 4 (gstk4), transcript variant X2, mRNA
BGI_novel_G005243	1330	42.43098711	27.36291789	-0.632896159	9.66E-01	*	0.147421618	NA	NA	NA	NA	K13862//solute carrier family 4 (sodium borate transporter), member 11	XP_005156613.1//sodium bicarbonate transporter-like protein 11 isoform X1 [Danio rerio]	NA
BGI_novel_G003811	5027	8.885716413	6.337728054	-0.487522342	9.66E-01	*	0.147467709	NA	GO:0032039//integrator complex	NA	GO:0016180//snRNA processing	K13139//integrator complex subunit 2	NP_001018378.2//integrator complex subunit 2 [Danio rerio]	NA
100004437	11155	1379.546507	1290.315679	-0.096470026	9.66E-01	*	0.147484824	cep350	GO:0005813//centrosome	GO:0008017//microtubule binding	GO:0034453//microtubule anchoring	K16768//centrosomal protein CEP350	XP_005166972.1//centrosome-associated protein 350 isoform X3 [Danio rerio];XP_021334059.1//centrosome-associated protein 350 isoform X5 [Danio rerio];XP_005166973.1//centrosome-associated protein 350 isoform X4 [Danio rerio];XP_005166971.1//centrosome-associated protein 350 isoform X1 [Danio rerio];XP_009302102.1//centrosome-associated protein 350 isoform X2 [Danio rerio];XP_017212912.1//centrosome-associated protein 350 isoform X6 [Danio rerio];XP_001343753.3//centrosome-associated protein 350 isoform X7 [Danio rerio]	PREDICTED: Danio rerio centrosomal protein 350 (cep350), transcript variant X5, mRNA;PREDICTED: Danio rerio centrosomal protein 350 (cep350), transcript variant X6, mRNA;PREDICTED: Danio rerio centrosomal protein 350 (cep350), transcript variant X3, mRNA;PREDICTED: Danio rerio centrosomal protein 350 (cep350), transcript variant X4, mRNA;PREDICTED: Danio rerio centrosomal protein 350 (cep350), transcript variant X7, mRNA;PREDICTED: Danio rerio centrosomal protein 350 (cep350), transcript variant X2, mRNA;PREDICTED: Danio rerio centrosomal protein 350 (cep350), transcript variant X1, mRNA
334455	3030	357.157971	316.7069283	-0.173413891	9.66E-01	*	0.147490401	exd2	GO:0016021//integral component of membrane	GO:0008408//3'-5' exonuclease activity;GO:0003676//nucleic acid binding	NA	K20777//exonuclease 3'-5' domain-containing protein 2 [EC:3.1.11.1]	XP_005169949.1//exonuclease 3'-5' domain-containing protein 2 isoform X1 [Danio rerio];NP_001107878.1//exonuclease 3'-5' domain-containing protein 2 [Danio rerio]	PREDICTED: Danio rerio exonuclease 3'-5' domain containing 2 (exd2), transcript variant X1, mRNA;Danio rerio exonuclease 3'-5' domain containing 2 (exd2), mRNA
BGI_novel_G002906	1169	30.76282597	21.59479196	-0.510504622	9.66E-01	*	0.1475497	NA	NA	NA	NA	NA	KTF77141.1//hypothetical protein cypCar_00032834, partial [Cyprinus carpio]	NA
101885872	1537	10.5569076	16.51706353	0.645769929	9.66E-01	*	0.147583821	NA	NA	NA	NA	K18626//trichohyalin	XP_021324319.1//golgin subfamily A member 6-like protein 6 isoform X2 [Danio rerio];XP_017208076.2//golgin subfamily A member 6-like protein 22 isoform X1 [Danio rerio]	PREDICTED: Danio rerio golgin subfamily A member 6-like protein 22 (LOC101885872), transcript variant X1, mRNA;PREDICTED: Danio rerio golgin subfamily A member 6-like protein 22 (LOC101885872), transcript variant X2, mRNA
BGI_novel_G001495	1960	306.3448324	269.395304	-0.185431812	9.66E-01	*	0.147652132	NA	NA	NA	NA	K08669//HtrA serine peptidase 2 [EC:3.4.21.108]	XP_016343873.1//PREDICTED: serine protease HTRA2, mitochondrial-like [Sinocyclocheilus anshuiensis]	NA
BGI_novel_G004050	8235	2797.077957	2448.02912	-0.192299744	9.66E-01	*	0.147652988	NA	NA	NA	NA	K05636//laminin, beta 1	NP_001340891.1//attractin [Danio rerio]	NA
100535653	594	90.89649515	112.659465	0.309671954	9.66E-01	*	0.147653111	si:dkey-31g6.6	NA	NA	NA	NA	NP_001289677.1//uncharacterized protein C17orf67 homolog precursor [Danio rerio]	Danio rerio si:dkey-31g6.6 (si:dkey-31g6.6), transcript variant 2, mRNA;Danio rerio si:dkey-31g6.6 (si:dkey-31g6.6), transcript variant 1, mRNA
BGI_novel_G004374	1912	1755.833695	1632.869903	-0.104746355	9.66E-01	*	0.147699559	NA	GO:0045252//oxoglutarate dehydrogenase complex	GO:0004149//dihydrolipoyllysine-residue succinyltransferase activity	GO:0006099//tricarboxylic acid cycle;GO:0006754//ATP biosynthetic process;GO:0070584//mitochondrion morphogenesis;GO:0060047//heart contraction;GO:0030097//hemopoiesis	K00658//2-oxoglutarate dehydrogenase E2 component (dihydrolipoamide succinyltransferase) [EC:2.3.1.61]	AAH65943.1//Dlst protein [Danio rerio]	NA
436881	1625	307.414108	270.3502703	-0.185353576	9.67E-01	*	0.147855433	rgp1	GO:0005829//cytosol;GO:0034066//RIC1-RGP1 guanyl-nucleotide exchange factor complex;GO:0000139//Golgi membrane	GO:0017112//Rab guanyl-nucleotide exchange factor activity;GO:0017137//Rab GTPase binding	GO:0042147//retrograde transport, endosome to Golgi	K20477//RAB6A-GEF complex partner protein 2	NP_001002608.1//RAB6A-GEF complex partner protein 2 [Danio rerio]	Danio rerio GP1 homolog, RAB6A GEF complex partner 1 (rgp1), mRNA
553721	1472	281.074081	319.3892745	0.184365443	9.68E-01	*	0.148012814	rpp14	NA	GO:0004540//ribonuclease activity	GO:0008033//tRNA processing	K14529//ribonuclease P protein subunit RPP14 [EC:3.1.26.5]	XP_016302379.1//PREDICTED: hydroxyacyl-thioester dehydratase type 2, mitochondrial-like [Sinocyclocheilus anshuiensis];KTF93209.1//hypothetical protein cypCar_00011231 [Cyprinus carpio]	Danio rerio ribonuclease P/MRP 14 subunit (rpp14), transcript variant 2, non-coding RNA;Danio rerio ribonuclease P/MRP 14 subunit (rpp14), transcript variant 1, mRNA;PREDICTED: Danio rerio ribonuclease P/MRP 14 subunit (rpp14), transcript variant X1, mRNA
116713	2244	583.9797928	466.117978	-0.325223291	9.68E-01	*	0.148022925	aldh1a2	NA	NA	NA	K07249//retinal dehydrogenase [EC:1.2.1.36]	XP_016138081.1//PREDICTED: retinal dehydrogenase 2-like [Sinocyclocheilus grahami]	Danio rerio aldehyde dehydrogenase 1 family, member A2 (aldh1a2), mRNA
110437852	1772	19.28059454	12.67610036	-0.605038552	9.68E-01	*	0.148073353	NA	GO:0005886//plasma membrane	NA	GO:0042471//ear morphogenesis;GO:0007420//brain development	K04257//olfactory receptor	CAD60788.1//novel protein similar to DNA polymerases [Danio rerio];AAI34891.1//Veph protein [Danio rerio]	PREDICTED: Danio rerio uncharacterized LOC110437852 (LOC110437852), mRNA
449813	1615	39.09593457	28.30202773	-0.466113175	9.68E-01	*	0.148096383	sgf29	NA	NA	NA	K11364//SAGA-associated factor 29	XP_005163867.1//SAGA-associated factor 29 isoform X1 [Danio rerio]	PREDICTED: Danio rerio SAGA complex associated factor 29 (sgf29), transcript variant X2, mRNA;PREDICTED: Danio rerio SAGA complex associated factor 29 (sgf29), transcript variant X1, mRNA;Danio rerio SAGA complex associated factor 29 (sgf29), mRNA
100001293	2998	1725.596187	1623.664822	-0.08784105	9.68E-01	*	0.148099884	znf207b	NA	GO:0003676//nucleic acid binding	NA	K10955//mucin-2;K12866//WW domain-binding protein 11;K09093//aryl hydrocarbon receptor;K05743//LIM domain kinase 1 [EC:2.7.11.1];K09188//histone-lysine N-methyltransferase MLL3 [EC:2.1.1.43];K13192//RNA-binding protein 26;K12872//pre-mRNA-splicing factor RBM22/SLT11	NP_955959.1//BUB3-interacting and GLEBS motif-containing protein ZNF207 [Danio rerio];AAH65453.1//Zinc finger protein 207, b [Danio rerio];CAM16843.1//zinc finger protein 207, b [Danio rerio];XP_009300617.1//BUB3-interacting and GLEBS motif-containing protein ZNF207 isoform X1 [Danio rerio]	PREDICTED: Danio rerio zinc finger protein 207, b (znf207b), transcript variant X3, misc_RNA;PREDICTED: Danio rerio zinc finger protein 207, b (znf207b), transcript variant X2, mRNA;PREDICTED: Danio rerio zinc finger protein 207, b (znf207b), transcript variant X1, mRNA;PREDICTED: Danio rerio zinc finger protein 207, b (znf207b), transcript variant X4, misc_RNA;Danio rerio zinc finger protein 207, b (znf207b), mRNA
100002141	987	1.353428549	0.959007507	-0.497004712	9.68E-01	*	0.14816119	NA	GO:0009986//cell surface;GO:0016021//integral component of membrane	GO:0005102//receptor binding	GO:0006955//immune response	K06582//natural killer cell receptor 2B4;K06570//lymphocyte antigen 9;K06511//CD84 antigen	XP_017208709.1//SLAM family member 6-like [Danio rerio]	PREDICTED: Danio rerio SLAM family member 6-like (LOC100002141), mRNA
BGI_novel_G002836	1976	14.56540857	23.50144454	0.690203265	9.68E-01	*	0.148192928	NA	NA	NA	NA	K10492//zinc finger and BTB domain-containing protein 5	XP_021331961.1//zinc finger and BTB domain-containing protein 5 isoform X1 [Danio rerio]	NA
BGI_novel_G000061	5625	6.005412437	8.411169067	0.486043004	9.68E-01	*	0.148201753	NA	NA	NA	NA	K20401//folliculin-interacting protein 2	XP_009305646.1//folliculin-interacting protein 2 isoform X3 [Danio rerio]	NA
449918	2686	425.017449	379.8512598	-0.162087466	9.68E-01	*	0.148229309	cnot10	GO:0005634//nucleus;GO:0030014//CCR4-NOT complex;GO:0005737//cytoplasm	NA	GO:0006355//regulation of transcription, DNA-templated;GO:0006351//transcription, DNA-templated;GO:0031047//gene silencing by RNA;GO:0006417//regulation of translation	K12607//CCR4-NOT transcription complex subunit 10	NP_001071000.1//CCR4-NOT transcription complex subunit 10 [Danio rerio];XP_005157919.1//CCR4-NOT transcription complex subunit 10 isoform X2 [Danio rerio];XP_005157920.1//CCR4-NOT transcription complex subunit 10 isoform X1 [Danio rerio]	PREDICTED: Danio rerio CCR4-NOT transcription complex, subunit 10 (cnot10), transcript variant X1, mRNA;PREDICTED: Danio rerio CCR4-NOT transcription complex, subunit 10 (cnot10), transcript variant X2, mRNA;Danio rerio CCR4-NOT transcription complex, subunit 10 (cnot10), mRNA
BGI_novel_G003809	3294	127.778833	155.1751987	0.280249124	9.68E-01	*	0.148277002	NA	NA	GO:0005509//calcium ion binding;GO:0005525//GTP binding	NA	K12483//EH domain-containing protein 1	XP_012721567.1//EH domain-containing protein 1-like [Fundulus heteroclitus]	NA
83910	4451	2821.910415	2666.829721	-0.081546478	9.68E-01	*	0.148280403	bag6	NA	NA	NA	K21125//mucin-5AC	XP_005157822.1//large proline-rich protein BAG6 isoform X1 [Danio rerio];NP_958445.1//large proline-rich protein BAG6 [Danio rerio]	PREDICTED: Danio rerio BCL2-associated athanogene 6 (bag6), transcript variant X1, mRNA;Danio rerio BCL2 associated athanogene 6 (bag6), mRNA
550240	1237	29.77535836	18.46370551	-0.689426753	9.68E-01	*	0.148401505	chodl	GO:0016021//integral component of membrane	GO:0030246//carbohydrate binding	GO:0008045//motor neuron axon guidance;GO:0050772//positive regulation of axonogenesis;GO:0007409//axonogenesis	K10078//chondrolectin	NP_001017578.1//chondrolectin precursor [Danio rerio]	Danio rerio chondrolectin (chodl), mRNA
BGI_novel_G001737	5154	313.7150304	373.4260656	0.251367981	9.68E-01	*	0.148419544	NA	NA	NA	NA	K10408//dynein heavy chain, axonemal;K05641//ATP-binding cassette, subfamily A (ABC1), member 1;K04534//guanine nucleotide-binding protein G(o) subunit alpha;K19941//synapsin;K13912//deleted in malignant brain tumors 1 protein	XP_009302241.1//uncharacterized protein si:ch211-196c10.15 [Danio rerio]	NA
BGI_novel_G000020	4397	42.36873569	57.04014101	0.42897747	9.69E-01	*	0.148516606	NA	NA	NA	GO:0048839//inner ear development;GO:0031018//endocrine pancreas development	K04648//dynactin 1	NP_694488.2//dachshund b [Danio rerio]	NA
796628	4284	391.4354841	342.3086981	-0.193476592	9.69E-01	*	0.14855923	ccdc66	NA	NA	NA	K05702//afadin;K18626//trichohyalin	XP_021325331.1//coiled-coil domain-containing protein 66 [Danio rerio]	PREDICTED: Danio rerio coiled-coil domain containing 66 (ccdc66), mRNA
794299	3066	157.9852561	128.6018355	-0.296878691	9.69E-01	*	0.14856977	kbtbd7	NA	NA	NA	K10474//kelch repeat and BTB domain-containing protein 6/7	XP_001334231.1//kelch repeat and BTB domain-containing protein 7 [Danio rerio]	PREDICTED: Danio rerio kelch repeat and BTB (POZ) domain containing 7 (kbtbd7), mRNA
563210	2816	137.5234519	113.2235551	-0.280503534	9.69E-01	*	0.148619666	si:dkeyp-53d3.5	NA	NA	NA	K09228//KRAB domain-containing zinc finger protein	XP_009294078.1//zinc finger protein OZF [Danio rerio];XP_005161642.2//zinc finger protein 501 isoform X3 [Danio rerio]	Danio rerio si:dkeyp-53d3.5 (si:dkeyp-53d3.5), mRNA
402809	988	11.48890011	7.253980735	-0.663395869	9.69E-01	*	0.148641105	tnni2a.3	GO:0005861//troponin complex	NA	GO:0060048//cardiac muscle contraction;GO:0003009//skeletal muscle contraction	K12043//troponin I, fast skeletal muscle	NP_991138.2//troponin I, skeletal, fast [Danio rerio]	Danio rerio troponin I type 2a (skeletal, fast), tandem duplicate 3 (tnni2a.3), mRNA
100001644	3086	1304.079069	1208.424705	-0.109903762	9.69E-01	*	0.14867642	ppp2r2ba	NA	NA	NA	K04354//serine/threonine-protein phosphatase 2A regulatory subunit B	XP_004541157.1//PREDICTED: serine/threonine-protein phosphatase 2A 55 kDa regulatory subunit B beta isoform isoform X2 [Maylandia zebra];XP_017545384.1//PREDICTED: serine/threonine-protein phosphatase 2A 55 kDa regulatory subunit B beta isoform isoform X3 [Pygocentrus nattereri]	PREDICTED: Danio rerio protein phosphatase 2, regulatory subunit B, beta a (ppp2r2ba), transcript variant X2, mRNA;PREDICTED: Danio rerio protein phosphatase 2, regulatory subunit B, beta a (ppp2r2ba), transcript variant X1, mRNA
406504	1696	29498.4418	27777.78427	-0.086707224	9.69E-01	*	0.148720575	marcksl1b	NA	NA	NA	K13536//MARCKS-related protein	XP_016345619.1//PREDICTED: MARCKS-related protein-like [Sinocyclocheilus anshuiensis]	Danio rerio MARCKS-like 1b (marcksl1b), mRNA
101884815	11761	4015.263382	4263.15195	0.086425853	9.69E-01	*	0.14888291	celf5b	NA	NA	NA	K13207//CUG-BP- and ETR3-like factor	XP_016111227.1//PREDICTED: CUGBP Elav-like family member 5 [Sinocyclocheilus grahami];XP_016351711.1//PREDICTED: CUGBP Elav-like family member 5 isoform X1 [Sinocyclocheilus anshuiensis];XP_021322092.1//CUGBP Elav-like family member 5 [Danio rerio]	PREDICTED: Danio rerio cugbp, Elav-like family member 5b (celf5b), mRNA
100005990	5237	557.0277295	502.1624564	-0.149594977	9.69E-01	*	0.14888371	NA	NA	NA	NA	K02366//glucuronyl/N-acetylglucosaminyl transferase EXT1 [EC:2.4.1.224 2.4.1.225];K21871//M-phase phosphoprotein 8	XP_005171592.1//uncharacterized protein LOC100005990 [Danio rerio]	PREDICTED: Danio rerio uncharacterized LOC100005990 (LOC100005990), mRNA
541482	2086	753.069799	686.819301	-0.132853006	9.69E-01	*	0.148927588	tmem183a	GO:0016021//integral component of membrane	NA	NA	K11824//AP-2 complex subunit alpha	NP_001014317.1//transmembrane protein 183A [Danio rerio]	Danio rerio transmembrane protein 183A (tmem183a), mRNA
100008541	2531	94.45367266	116.2177657	0.299151825	9.69E-01	*	0.148974301	tdo2a	NA	GO:0046872//metal ion binding;GO:0020037//heme binding;GO:0004833//tryptophan 2,3-dioxygenase activity	GO:0019442//tryptophan catabolic process to acetyl-CoA;GO:0051289//protein homotetramerization;GO:0019441//tryptophan catabolic process to kynurenine	K00453//tryptophan 2,3-dioxygenase [EC:1.13.11.11]	AAI42862.1//Zgc:103693 protein, partial [Danio rerio];A7MBU6.2//RecName: Full=Tryptophan 2,3-dioxygenase A; Short=TDO-A; AltName: Full=Tryptamin 2,3-dioxygenase A; AltName: Full=Tryptophan oxygenase A; Short=TO-A; Short=TRPO-A; AltName: Full=Tryptophan pyrrolase A; AltName: Full=Tryptophanase A;NP_001096086.1//tryptophan 2,3-dioxygenase A [Danio rerio]	PREDICTED: Danio rerio tryptophan 2,3-dioxygenase a (tdo2a), transcript variant X1, mRNA;Danio rerio tryptophan 2,3-dioxygenase a (tdo2a), mRNA
406416	1267	78.54807928	99.44127907	0.340268855	9.69E-01	*	0.148981299	otulina	NA	NA	NA	NA	NP_998307.1//yae1 domain-containing protein 1 [Danio rerio]	Danio rerio OTU deubiquitinase with linear linkage specificity a (otulina), mRNA
564755	844	0.856037647	1.207002614	0.49568265	9.69E-01	*	0.148981873	NA	NA	GO:0030246//carbohydrate binding	NA	K04593//latrophilin 2;K08451//G protein-coupled receptor 64	XP_009302762.1//L-rhamnose-binding lectin CSL3 [Danio rerio]	PREDICTED: Danio rerio L-rhamnose-binding lectin CSL3 (LOC564755), mRNA
406827	2983	170.8091624	202.1960013	0.243369102	9.69E-01	*	0.148994745	nedd1	GO:0005813//centrosome;GO:0005737//cytoplasm	NA	GO:0071539//protein localization to centrosome	K16547//protein NEDD1	XP_005163061.1//protein NEDD1 isoform X1 [Danio rerio];NP_998671.1//protein NEDD1 [Danio rerio]	Danio rerio neural precursor cell expressed, developmentally down-regulated 1 (nedd1), mRNA;PREDICTED: Danio rerio neural precursor cell expressed, developmentally down-regulated 1 (nedd1), transcript variant X1, mRNA
791496	1987	8.624808821	5.351756025	-0.68848013	9.69E-01	*	0.149028205	ftr33	NA	NA	NA	K10652//tripartite motif-containing protein 25 [EC:2.3.2.27];K21343//ubiquitin carboxyl-terminal hydrolase 15 [EC:3.4.19.12];K12006//tripartite motif-containing protein 16	XP_003198035.2//tripartite motif-containing protein 16 [Danio rerio]	PREDICTED: Danio rerio finTRIM family, member 33 (ftr33), mRNA
449796	11157	4701.332636	5081.991795	0.112324286	9.69E-01	*	0.14903357	ank1a	NA	NA	NA	K10380//ankyrin	XP_021331787.1//ankyrin 1, erythrocytic a isoform X14 [Danio rerio];XP_005165706.1//ankyrin 1, erythrocytic a isoform X23 [Danio rerio];XP_021331784.1//ankyrin 1, erythrocytic a isoform X11 [Danio rerio];NP_001005969.2//ankyrin 1, erythrocytic a isoform 2 precursor [Danio rerio];XP_021331775.1//ankyrin 1, erythrocytic a isoform X2 [Danio rerio];XP_021331796.1//ankyrin 1, erythrocytic a isoform X25 [Danio rerio];XP_021331790.1//ankyrin 1, erythrocytic a isoform X17 [Danio rerio];XP_021331774.1//ankyrin 1, erythrocytic a isoform X1 [Danio rerio];XP_021331789.1//ankyrin 1, erythrocytic a isoform X16 [Danio rerio];XP_021331791.1//ankyrin 1, erythrocytic a isoform X18 [Danio rerio];XP_005165704.1//ankyrin 1, erythrocytic a isoform X20 [Danio rerio];XP_021331781.1//ankyrin 1, erythrocytic a isoform X8 [Danio rerio];XP_021331782.1//ankyrin 1, erythrocytic a isoform X9 [Danio rerio];NP_001314819.1//ankyrin 1, erythrocytic a isoform 1 [Danio rerio];XP_021331788.1//ankyrin 1, erythrocytic a isoform X15 [Danio rerio];XP_021331793.1//ankyrin 1, erythrocytic a isoform X19 [Danio rerio];XP_021331797.1//ankyrin 1, erythrocytic a isoform X26 [Danio rerio];XP_021331783.1//ankyrin 1, erythrocytic a isoform X10 [Danio rerio];XP_021331776.1//ankyrin 1, erythrocytic a isoform X3 [Danio rerio];XP_005165705.1//ankyrin 1, erythrocytic a isoform X22 [Danio rerio];XP_021331795.1//ankyrin 1, erythrocytic a isoform X24 [Danio rerio];XP_021331779.1//ankyrin 1, erythrocytic a isoform X6 [Danio rerio];XP_021331786.1//ankyrin 1, erythrocytic a isoform X13 [Danio rerio];XP_021331777.1//ankyrin 1, erythrocytic a isoform X4 [Danio rerio];XP_021331780.1//ankyrin 1, erythrocytic a isoform X7 [Danio rerio];XP_021331778.1//ankyrin 1, erythrocytic a isoform X5 [Danio rerio];XP_021331785.1//ankyrin 1, erythrocytic a isoform X12 [Danio rerio]	PREDICTED: Danio rerio ankyrin 1, erythrocytic a (ank1a), transcript variant X25, mRNA;PREDICTED: Danio rerio ankyrin 1, erythrocytic a (ank1a), transcript variant X16, mRNA;PREDICTED: Danio rerio ankyrin 1, erythrocytic a (ank1a), transcript variant X10, mRNA;PREDICTED: Danio rerio ankyrin 1, erythrocytic a (ank1a), transcript variant X6, mRNA;PREDICTED: Danio rerio ankyrin 1, erythrocytic a (ank1a), transcript variant X22, mRNA;PREDICTED: Danio rerio ankyrin 1, erythrocytic a (ank1a), transcript variant X4, mRNA;Danio rerio ankyrin 1, erythrocytic a (ank1a), transcript variant 1, mRNA;PREDICTED: Danio rerio ankyrin 1, erythrocytic a (ank1a), transcript variant X8, mRNA;PREDICTED: Danio rerio ankyrin 1, erythrocytic a (ank1a), transcript variant X15, mRNA;PREDICTED: Danio rerio ankyrin 1, erythrocytic a (ank1a), transcript variant X24, mRNA;PREDICTED: Danio rerio ankyrin 1, erythrocytic a (ank1a), transcript variant X12, mRNA;PREDICTED: Danio rerio ankyrin 1, erythrocytic a (ank1a), transcript variant X7, mRNA;PREDICTED: Danio rerio ankyrin 1, erythrocytic a (ank1a), transcript variant X3, mRNA;PREDICTED: Danio rerio ankyrin 1, erythrocytic a (ank1a), transcript variant X17, mRNA;PREDICTED: Danio rerio ankyrin 1, erythrocytic a (ank1a), transcript variant X5, mRNA;Danio rerio ankyrin 1, erythrocytic a (ank1a), transcript variant 2, mRNA;PREDICTED: Danio rerio ankyrin 1, erythrocytic a (ank1a), transcript variant X9, mRNA;PREDICTED: Danio rerio ankyrin 1, erythrocytic a (ank1a), transcript variant X2, mRNA;PREDICTED: Danio rerio ankyrin 1, erythrocytic a (ank1a), transcript variant X23, mRNA;PREDICTED: Danio rerio ankyrin 1, erythrocytic a (ank1a), transcript variant X26, mRNA;PREDICTED: Danio rerio ankyrin 1, erythrocytic a (ank1a), transcript variant X14, mRNA;PREDICTED: Danio rerio ankyrin 1, erythrocytic a (ank1a), transcript variant X27, mRNA;PREDICTED: Danio rerio ankyrin 1, erythrocytic a (ank1a), transcript variant X19, mRNA;PREDICTED: Danio rerio ankyrin 1, erythrocytic a (ank1a), transcript variant X13, mRNA;PREDICTED: Danio rerio ankyrin 1, erythrocytic a (ank1a), transcript variant X1, mRNA;PREDICTED: Danio rerio ankyrin 1, erythrocytic a (ank1a), transcript variant X21, mRNA;PREDICTED: Danio rerio ankyrin 1, erythrocytic a (ank1a), transcript variant X18, mRNA;PREDICTED: Danio rerio ankyrin 1, erythrocytic a (ank1a), transcript variant X20, mRNA;PREDICTED: Danio rerio ankyrin 1, erythrocytic a (ank1a), transcript variant X11, mRNA
393521	2765	2233.734109	2360.381498	0.07956259	9.69E-01	*	0.149043291	macrod2	NA	NA	NA	K15261//poly [ADP-ribose] polymerase 10/14/15 [EC:2.4.2.30];K19607//X-linked retinitis pigmentosa GTPase regulator;K03255//protein TIF31;K15212//TATA box-binding protein-associated factor RNA polymerase I subunit A	NP_956843.1//O-acetyl-ADP-ribose deacetylase MACROD2 [Danio rerio];XP_017214209.1//O-acetyl-ADP-ribose deacetylase MACROD2 isoform X1 [Danio rerio]	Danio rerio MACRO domain containing 2 (macrod2), mRNA;PREDICTED: Danio rerio MACRO domain containing 2 (macrod2), transcript variant X1, mRNA
561219	5200	2309.263311	2456.431838	0.089131523	9.69E-01	*	0.14908905	tax1bp1a	NA	NA	NA	K21347//Tax1-binding protein 1	NP_001333107.1//tax1-binding protein 1 homolog A [Danio rerio]	Danio rerio Tax1 (human T-cell leukemia virus type I) binding protein 1a (tax1bp1a), mRNA
564475	2279	579.1115171	686.6013123	0.245631426	9.69E-01	*	0.149097338	cyp39a1	GO:0016021//integral component of membrane;GO:0005789//endoplasmic reticulum membrane	GO:0016705//oxidoreductase activity, acting on paired donors, with incorporation or reduction of molecular oxygen;GO:0020037//heme binding;GO:0005506//iron ion binding;GO:0004497//monooxygenase activity	NA	K07439//24-hydroxycholesterol 7alpha-hydroxylase [EC:1.14.14.26]	NP_001025360.1//24-hydroxycholesterol 7-alpha-hydroxylase precursor [Danio rerio]	Danio rerio cytochrome P450, family 39, subfamily A, polypeptide 1 (cyp39a1), mRNA
368823	887	115.4878545	94.43328752	-0.290373734	9.69E-01	*	0.149121993	fkbp11	GO:0016021//integral component of membrane;GO:0005737//cytoplasm	GO:0003755//peptidyl-prolyl cis-trans isomerase activity;GO:0005528//FK506 binding	GO:0071391//cellular response to estrogen stimulus;GO:0061077//chaperone-mediated protein folding	K09576//FK506-binding protein 11 [EC:5.2.1.8]	NP_001012249.1//peptidyl-prolyl cis-trans isomerase FKBP11 precursor [Danio rerio]	Danio rerio FK506 binding protein 11 (fkbp11), mRNA;PREDICTED: Danio rerio FK506 binding protein 11 (fkbp11), transcript variant X1, mRNA
325179	4999	474.4647305	529.1816843	0.157462281	9.69E-01	*	0.149217387	inppl1a	GO:0016020//membrane;GO:0005856//cytoskeleton;GO:0005829//cytosol;GO:0005886//plasma membrane;GO:0030027//lamellipodium;GO:0030175//filopodium	GO:0003779//actin binding;GO:0016787//hydrolase activity	GO:0007155//cell adhesion;GO:0002376//immune system process;GO:0040037//negative regulation of fibroblast growth factor receptor signaling pathway;GO:0030509//BMP signaling pathway;GO:0046856//phosphatidylinositol dephosphorylation;GO:0090024//negative regulation of neutrophil chemotaxis	K15909//phosphatidylinositol-3,4,5-trisphosphate 5-phosphatase 2 [EC:3.1.3.86]	Q2I6J1.2//RecName: Full=Phosphatidylinositol 3,4,5-trisphosphate 5-phosphatase 2A; AltName: Full=Inositol polyphosphate phosphatase-like protein 1A; Short=INPPL1-A; AltName: Full=SH2 domain-containing inositol 5'-phosphatase 2A; Short=SH2 domain-containing inositol phosphatase 2A; Short=SHIP-2A;NP_001034893.1//phosphatidylinositol 3,4,5-trisphosphate 5-phosphatase 2A [Danio rerio]	Danio rerio inositol polyphosphate phosphatase-like 1a (inppl1a), mRNA
BGI_novel_G003413	4764	6.145888332	8.596278556	0.484090679	9.69E-01	*	0.149229649	NA	GO:0005576//extracellular region	NA	GO:0061626//pharyngeal arch artery morphogenesis;GO:0016358//dendrite development;GO:0033564//anterior/posterior axon guidance;GO:0035908//ventral aorta development;GO:0030878//thyroid gland development;GO:0001944//vasculature development;GO:0003146//heart jogging;GO:0048846//axon extension involved in axon guidance;GO:0001525//angiogenesis;GO:0016525//negative regulation of angiogenesis;GO:0021960//anterior commissure morphogenesis;GO:0048665//neuron fate specification;GO:0030516//regulation of axon extension;GO:0001947//heart looping;GO:0071678//olfactory bulb axon guidance;GO:0021952//central nervous system projection neuron axonogenesis;GO:0001569//branching involved in blood vessel morphogenesis	K06843//netrin 1	NP_571104.1//netrin-1 precursor [Danio rerio]	NA
794108	9746	2145.970296	2375.288078	0.146472389	9.70E-01	*	0.149364418	nipblb	GO:0005634//nucleus	GO:0003682//chromatin binding	GO:0007507//heart development;GO:0048703//embryonic viscerocranium morphogenesis;GO:0048565//digestive tract development;GO:0007417//central nervous system development;GO:0035118//embryonic pectoral fin morphogenesis;GO:0071733//transcriptional activation by promoter-enhancer looping;GO:0060828//regulation of canonical Wnt signaling pathway;GO:0070050//neuron cellular homeostasis;GO:0006412//translation;GO:0048589//developmental growth;GO:0003146//heart jogging;GO:0009303//rRNA transcription;GO:0007049//cell cycle	K06672//cohesin loading factor subunit SCC2	XP_009303844.1//nipped-B-like protein B isoform X1 [Danio rerio];NP_001154919.2//nipped-B-like protein B [Danio rerio]	Danio rerio nipped-B homolog b (Drosophila) (nipblb), mRNA;PREDICTED: Danio rerio nipped-B homolog b (Drosophila) (nipblb), transcript variant X1, mRNA
503733	10942	1020.971236	1115.968573	0.128354178	9.70E-01	*	0.149449846	snx13	GO:0016021//integral component of membrane	GO:0035091//phosphatidylinositol binding	NA	K17925//sorting nexin-13	XP_021323915.1//sorting nexin-13 isoform X4 [Danio rerio];XP_021323913.1//sorting nexin-13 isoform X2 [Danio rerio];XP_021323912.1//sorting nexin-13 isoform X1 [Danio rerio];XP_014686048.1//PREDICTED: sorting nexin-13 isoform X4 [Equus asinus];XP_021323914.1//sorting nexin-13 isoform X3 [Danio rerio];XP_022057240.1//sorting nexin-13 [Acanthochromis polyacanthus]	PREDICTED: Danio rerio sorting nexin 13 (snx13), transcript variant X4, mRNA;PREDICTED: Danio rerio sorting nexin 13 (snx13), transcript variant X1, mRNA;PREDICTED: Danio rerio sorting nexin 13 (snx13), transcript variant X3, mRNA;PREDICTED: Danio rerio sorting nexin 13 (snx13), transcript variant X2, mRNA
BGI_novel_G001713	4079	49.94296226	66.08415099	0.404022916	9.70E-01	*	0.149451368	NA	NA	NA	NA	K06524//integrin alpha E	XP_003200076.2//integrin alpha-E isoform X1 [Danio rerio]	NA
BGI_novel_G000310	2585	2.879697213	2.054204981	-0.487336977	9.71E-01	*	0.149666002	NA	NA	GO:0016853//isomerase activity;GO:0003854//3-beta-hydroxy-delta5-steroid dehydrogenase activity	GO:0006694//steroid biosynthetic process	K12408//cholest-5-ene-3beta,7alpha-diol 3beta-dehydrogenase [EC:1.1.1.181]	XP_009297793.1//3 beta-hydroxysteroid dehydrogenase type 7 isoform X1 [Danio rerio]	NA
447801	1673	19.82980332	28.88538716	0.542669463	9.71E-01	*	0.149691618	aldh8a1	NA	NA	NA	K07249//retinal dehydrogenase [EC:1.2.1.36];K00128//aldehyde dehydrogenase (NAD+) [EC:1.2.1.3];K00149//aldehyde dehydrogenase family 9 member A1 [EC:1.2.1.47 1.2.1.3];K06564//insulin-like growth factor 2 receptor	XP_016387920.1//PREDICTED: aldehyde dehydrogenase family 8 member A1 [Sinocyclocheilus rhinocerous]	Danio rerio aldehyde dehydrogenase 8 family, member A1 (aldh8a1), mRNA
100333881	7323	260.9011896	310.9820739	0.253327899	9.71E-01	*	0.149695486	NA	NA	NA	NA	K19951//TBC1 domain family member 8/9	XP_002663492.4//TBC1 domain family member 8 [Danio rerio]	PREDICTED: Danio rerio TBC1 domain family member 8 (tbc1d8), mRNA
100536018	1010	94.27217042	72.28422021	-0.383151205	9.71E-01	*	0.149729166	si:dkey-153k10.6	NA	NA	NA	NA	NA	PREDICTED: Danio rerio si:dkey-153k10.6 (si:dkey-153k10.6), transcript variant X1, ncRNA;PREDICTED: Danio rerio si:dkey-153k10.6 (si:dkey-153k10.6), transcript variant X2, ncRNA;PREDICTED: Danio rerio si:dkey-153k10.6 (si:dkey-153k10.6), transcript variant X3, ncRNA
325542	5297	1711.990886	1835.188828	0.100253493	9.71E-01	*	0.14975635	mpp1	NA	NA	NA	K21880//55 kDa erythrocyte membrane protein	NP_999857.1//55 kDa erythrocyte membrane protein [Danio rerio]	Danio rerio membrane protein, palmitoylated 1 (mpp1), mRNA
BGI_novel_G000710	4634	5.884612592	8.225233135	0.483109131	9.71E-01	*	0.149795822	NA	NA	NA	NA	K03250//translation initiation factor 3 subunit E	EFN66879.1//Aminopeptidase N [Camponotus floridanus]	NA
751751	1315	266.1773841	229.1773675	-0.21592342	9.72E-01	*	0.149877005	zgc:153383	NA	NA	NA	K12400//AP-4 complex subunit epsilon-1	XP_017208017.1//uncharacterized protein LOC751751 isoform X2 [Danio rerio];XP_005168149.1//uncharacterized protein LOC751751 isoform X1 [Danio rerio];XP_021324197.1//uncharacterized protein LOC751751 isoform X4 [Danio rerio];XP_005168151.1//uncharacterized protein LOC751751 isoform X3 [Danio rerio];NP_001038926.2//uncharacterized protein LOC751751 [Danio rerio]	PREDICTED: Danio rerio zgc:153383 (zgc:153383), transcript variant X4, mRNA;PREDICTED: Danio rerio zgc:153383 (zgc:153383), transcript variant X3, mRNA;PREDICTED: Danio rerio zgc:153383 (zgc:153383), transcript variant X1, mRNA;PREDICTED: Danio rerio zgc:153383 (zgc:153383), transcript variant X2, mRNA;Danio rerio zgc:153383 (zgc:153383), mRNA
BGI_novel_G000368	3159	19.96856584	12.86018535	-0.634819285	9.72E-01	*	0.14992109	NA	NA	NA	NA	K09228//KRAB domain-containing zinc finger protein	XP_021330542.1//zinc finger protein 721 isoform X5 [Danio rerio]	NA
BGI_novel_G002087	6779	2056.72174	1943.860756	-0.081421742	9.72E-01	*	0.150011331	NA	NA	NA	NA	NA	XP_021323129.1//putative uncharacterized protein DDB_G0286901 [Danio rerio]	NA
334195	2454	3.31057263	4.847254718	0.550087115	9.72E-01	*	0.150077163	mat1a	GO:0005829//cytosol	GO:0046872//metal ion binding;GO:0005524//ATP binding;GO:0004478//methionine adenosyltransferase activity	GO:0006730//one-carbon metabolic process;GO:0006556//S-adenosylmethionine biosynthetic process	K00789//S-adenosylmethionine synthetase [EC:2.5.1.6]	NP_956165.1//S-adenosylmethionine synthase isoform type-1 [Danio rerio]	Danio rerio methionine adenosyltransferase I, alpha (mat1a), mRNA
BGI_novel_G000872	8021	1165.080137	1336.745287	0.1982954	9.72E-01	*	0.15009473	NA	NA	NA	NA	K06791//immunoglobulin superfamily, member 11;K01441//alkaline ceramidase [EC:3.5.1.23]	CDQ84996.1//unnamed protein product [Oncorhynchus mykiss]	NA
BGI_novel_G000323	1498	1259.729469	1379.526751	0.131059489	9.72E-01	*	0.150120064	NA	NA	NA	NA	NA
569262	3625	574.237468	514.6861184	-0.157954595	9.73E-01	*	0.150195194	NA	NA	NA	NA	K21841//TBC1 domain family member 24;K12587//exosome complex component MTR3	XP_017208168.1//nuclear receptor coactivator 7-like isoform X1 [Danio rerio];XP_005173890.2//nuclear receptor coactivator 7-like isoform X2 [Danio rerio]	PREDICTED: Danio rerio nuclear receptor coactivator 7-like (LOC569262), transcript variant X2, mRNA;PREDICTED: Danio rerio nuclear receptor coactivator 7-like (LOC569262), transcript variant X1, mRNA
554269	5238	209.0066195	248.1019731	0.247384574	9.73E-01	*	0.150241416	col4a1	NA	NA	NA	K06237//collagen, type IV, alpha	XP_694040.5//collagen alpha-1(IV) chain [Danio rerio]	PREDICTED: Danio rerio collagen, type IV, alpha 1 (col4a1), mRNA
796174	1304	273.6725572	237.5156397	-0.20442826	9.73E-01	*	0.150320522	si:dkey-174n20.1	NA	NA	NA	K11153//retinol dehydrogenase 12 [EC:1.1.1.300];K11169//dehydrogenase/reductase SDR family member 13 [EC:1.1.-.-]	XP_005165244.1//uncharacterized protein LOC796174 isoform X1 [Danio rerio]	Danio rerio si:dkey-174n20.1 (si:dkey-174n20.1), mRNA;PREDICTED: Danio rerio si:dkey-174n20.1 (si:dkey-174n20.1), transcript variant X1, mRNA
100006361	887	548.4594998	614.6921717	0.164479021	9.73E-01	*	0.150322317	galn	GO:0030141//secretory granule;GO:0005615//extracellular space	GO:0031765//type 2 galanin receptor binding;GO:0031764//type 1 galanin receptor binding;GO:0031766//type 3 galanin receptor binding;GO:0005184//neuropeptide hormone activity;GO:0031763//galanin receptor binding;GO:0004966//galanin receptor activity	GO:0045944//positive regulation of transcription from RNA polymerase II promoter;GO:0007218//neuropeptide signaling pathway	K05244//galanin	XP_005163049.1//galanin peptides isoform X1 [Danio rerio];NP_001333168.1//galanin peptides preproprotein [Danio rerio]	PREDICTED: Danio rerio galanin/GMAP prepropeptide (galn), transcript variant X1, mRNA;Danio rerio galanin/GMAP prepropeptide (galn), mRNA
100142635	2113	56.73164444	38.55198202	-0.55734865	9.73E-01	*	0.150337162	si:ch211-165d12.4	GO:0016021//integral component of membrane	NA	NA	K03250//translation initiation factor 3 subunit E	XP_017209594.1//nicotinamide riboside kinase 1 isoform X1 [Danio rerio]	Danio rerio si:ch211-165d12.4 (si:ch211-165d12.4), mRNA
BGI_novel_G003617	5667	59.87034059	90.45863426	0.595416737	9.73E-01	*	0.150403396	NA	NA	NA	NA	K12875//apoptotic chromatin condensation inducer in the nucleus;K18626//trichohyalin	XP_005167093.1//CTTNBP2 N-terminal-like protein isoform X2 [Danio rerio]	NA
394249	1846	935.3401333	854.5598021	-0.130309636	9.73E-01	*	0.150420814	bmi1b	GO:0031519//PcG protein complex	GO:0046872//metal ion binding;GO:1990841//promoter-specific chromatin binding	GO:0021549//cerebellum development;GO:0006355//regulation of transcription, DNA-templated;GO:0045814//negative regulation of gene expression, epigenetic;GO:0016569//covalent chromatin modification;GO:0006351//transcription, DNA-templated	K11459//polycomb group RING finger protein 4	XP_021335136.1//polycomb complex protein BMI-1-B isoform X1 [Danio rerio]	Danio rerio bmi1 polycomb ring finger oncogene 1b (bmi1b), mRNA;PREDICTED: Danio rerio bmi1 polycomb ring finger oncogene 1b (bmi1b), transcript variant X1, mRNA
BGI_novel_G001790	4183	502.3939257	553.9322968	0.140890636	9.73E-01	*	0.150438391	NA	NA	NA	NA	K08019//Rap guanine nucleotide exchange factor 5	XP_016337660.1//PREDICTED: rap guanine nucleotide exchange factor 5-like [Sinocyclocheilus anshuiensis]	NA
102725534	5712	563.3131092	494.7806992	-0.187147822	9.73E-01	*	0.150526811	glis2a	NA	GO:0003676//nucleic acid binding	NA	K09233//zinc finger protein GLIS2	XP_009294691.1//zinc finger protein GLIS2 isoform X1 [Danio rerio]	PREDICTED: Danio rerio GLIS family zinc finger 2a (glis2a), transcript variant X2, mRNA;PREDICTED: Danio rerio GLIS family zinc finger 2a (glis2a), transcript variant X1, mRNA
767807	2576	518.6535589	466.227053	-0.153738474	9.73E-01	*	0.150531597	abi3a	NA	NA	NA	K05751//abl interactor 2;K17089//annexin A3	NP_001070242.1//uncharacterized protein LOC767807 [Danio rerio];XP_021327229.1//uncharacterized protein LOC767807 isoform X2 [Danio rerio];XP_005164105.1//uncharacterized protein LOC767807 isoform X1 [Danio rerio]	PREDICTED: Danio rerio ABI family, member 3a (abi3a), transcript variant X2, mRNA;Danio rerio ABI family, member 3a (abi3a), mRNA;PREDICTED: Danio rerio ABI family, member 3a (abi3a), transcript variant X1, mRNA
569893	548	19.25986217	12.36694072	-0.639108723	9.73E-01	*	0.15054649	nmbb	GO:0016021//integral component of membrane	NA	GO:0007218//neuropeptide signaling pathway	K05223//neuromedin B	NP_001122228.1//neuromedin Bb [Danio rerio]	Danio rerio neuromedin Bb (nmbb), mRNA
678531	1756	0.842088705	1.184846242	0.492655733	9.73E-01	*	0.150606307	mmp30	GO:0031012//extracellular matrix	GO:0004222//metalloendopeptidase activity;GO:0008270//zinc ion binding	NA	K01394//matrix metalloproteinase-3 (stromelysin 1, progelatinase) [EC:3.4.24.17];K07994//matrix metalloproteinase-13 (collagenase 3) [EC:3.4.24.-]	XP_016431875.1//PREDICTED: collagenase 3-like [Sinocyclocheilus rhinocerous];AAH93333.1//LOC553390 protein, partial [Danio rerio]	Danio rerio matrix metallopeptidase 30 (mmp30), mRNA
103910321	845	0.842088705	1.184846242	0.492655733	9.73E-01	*	0.150606307	NA	NA	NA	NA	NA	NA	PREDICTED: Danio rerio uncharacterized LOC103910321 (LOC103910321), ncRNA
570286	3634	4.856512821	7.807221133	0.684888363	9.74E-01	*	0.15074849	ftr02	GO:0005622//intracellular	GO:0008270//zinc ion binding	GO:0035556//intracellular signal transduction	K10652//tripartite motif-containing protein 25 [EC:2.3.2.27];K20045//intersectin;K21343//ubiquitin carboxyl-terminal hydrolase 15 [EC:3.4.19.12];K12172//E3 SUMO-protein ligase RanBP2;K12006//tripartite motif-containing protein 16	XP_003197969.1//E3 ubiquitin/ISG15 ligase TRIM25 [Danio rerio]	PREDICTED: Danio rerio finTRIM family, member 2 (ftr02), transcript variant X2, misc_RNA;PREDICTED: Danio rerio finTRIM family, member 2 (ftr02), transcript variant X1, mRNA
BGI_novel_G001627	5670	8.484479386	6.077076192	-0.481448758	9.74E-01	*	0.150771945	NA	NA	NA	NA	K02602//cytoplasmic polyadenylation element-binding protein	XP_005173170.2//cytoplasmic polyadenylation element-binding protein 4 isoform X1 [Danio rerio]	NA
393340	1545	172.9471214	207.030636	0.25951327	9.74E-01	*	0.150862936	tmem134	GO:0016021//integral component of membrane	NA	NA	NA	NP_956663.1//transmembrane protein 134 [Danio rerio];XP_021322573.1//transmembrane protein 134 isoform X1 [Danio rerio]	PREDICTED: Danio rerio transmembrane protein 134 (tmem134), transcript variant X1, mRNA;Danio rerio transmembrane protein 134 (tmem134), mRNA
563991	889	82.08065384	64.88541028	-0.339148104	9.74E-01	*	0.150910008	fam60a	NA	NA	NA	K11798//bromodomain and WD repeat domain containing protein 1/3;K20164//DENN domain-containing protein 5	KTG40894.1//hypothetical protein cypCar_00001068 [Cyprinus carpio]	Danio rerio SIN3-HDAC complex associated factor (sinhcaf), mRNA
110439727	2197	219.4639683	188.743088	-0.217560285	9.74E-01	*	0.150914394	NA	NA	NA	NA	K20395//CO300B/D/F antigen	XP_016367294.1//PREDICTED: CMRF35-like molecule 1 [Sinocyclocheilus rhinocerous];CAR82065.1//TPA: putative NILT1 leukocyte receptor precursor [Danio rerio]	PREDICTED: Danio rerio uncharacterized LOC110439727 (LOC110439727), ncRNA
678587	2183	883.9419814	795.6773609	-0.151768129	9.74E-01	*	0.150986049	st7	GO:0016021//integral component of membrane	NA	NA	NA	XP_021323619.1//suppressor of tumorigenicity 7 protein homolog [Danio rerio];NP_001035426.1//suppressor of tumorigenicity 7 protein homolog [Danio rerio]	Danio rerio suppression of tumorigenicity 7 (st7), mRNA
100005471	2430	53.21937893	73.29360473	0.461735647	9.74E-01	*	0.151000251	lzts2b	GO:0005874//microtubule;GO:0005813//centrosome;GO:0005737//cytoplasm;GO:0030496//midbody	NA	GO:0051168//nuclear export;GO:0030178//negative regulation of Wnt signaling pathway;GO:0016055//Wnt signaling pathway;GO:0000910//cytokinesis;GO:0051255//spindle midzone assembly;GO:0051013//microtubule severing	K09291//nucleoprotein TPR	XP_017214089.1//leucine zipper putative tumor suppressor 2 homolog [Danio rerio]	PREDICTED: Danio rerio leucine zipper, putative tumor suppressor 2b (lzts2b), mRNA
373105	1726	159.6268299	188.1826298	0.237430308	9.74E-01	*	0.151019568	rab13	GO:0031410//cytoplasmic vesicle;GO:0005802//trans-Golgi network;GO:0030027//lamellipodium;GO:0043005//neuron projection;GO:0055038//recycling endosome membrane;GO:0032593//insulin-responsive compartment;GO:0030139//endocytic vesicle;GO:0005923//bicellular tight junction;GO:0016328//lateral plasma membrane;GO:0055037//recycling endosome;GO:0005886//plasma membrane;GO:0030659//cytoplasmic vesicle membrane	GO:0005525//GTP binding;GO:0003924//GTPase activity	GO:0072659//protein localization to plasma membrane;GO:0010737//protein kinase A signaling;GO:0035767//endothelial cell chemotaxis;GO:0001525//angiogenesis;GO:0030866//cortical actin cytoskeleton organization;GO:0032869//cellular response to insulin stimulus;GO:0070830//bicellular tight junction assembly;GO:1902463//protein localization to cell leading edge;GO:0031175//neuron projection development;GO:0032456//endocytic recycling;GO:0044795//trans-Golgi network to recycling endosome transport;GO:0015031//protein transport	K06109//Ras-related protein Rab-13	NP_958486.1//ras-related protein Rab-13 [Danio rerio]	Danio rerio RAB13, member RAS oncogene family (rab13), mRNA
108183341	3010	87.99001459	68.86223598	-0.353626785	9.74E-01	*	0.151031064	NA	NA	NA	NA	K09228//KRAB domain-containing zinc finger protein	XP_021331020.1//LOW QUALITY PROTEIN: uncharacterized protein LOC101886386 [Danio rerio]	PREDICTED: Danio rerio zinc finger protein 208-like (LOC108183341), mRNA
100003734	2549	273.2083968	238.6830022	-0.194905996	9.74E-01	*	0.151089693	fastkd3	NA	GO:0004672//protein kinase activity	NA	K18190//FAST kinase domain-containing protein 2	XP_001338251.1//FAST kinase domain-containing protein 3, mitochondrial [Danio rerio]	PREDICTED: Danio rerio FAST kinase domains 3 (fastkd3), mRNA
110437969	5893	4.204854051	2.6894134	-0.644764191	9.74E-01	*	0.15111711	NA	NA	NA	NA	K06634//cyclin H;K00025//malate dehydrogenase [EC:1.1.1.37];K08843//leucine-rich repeat kinase 1 [EC:2.7.11.1];K10279//F-box and leucine-rich repeat protein 13	XP_021322528.1//uncharacterized protein LOC110437969 [Danio rerio]	PREDICTED: Danio rerio uncharacterized LOC110437969 (LOC110437969), mRNA
403029	1994	111.4828872	90.37359193	-0.302849102	9.74E-01	*	0.151159303	pofut1	NA	NA	NA	K03691//peptide-O-fucosyltransferase [EC:2.4.1.221]	NP_991281.3//GDP-fucose protein O-fucosyltransferase 1 precursor [Danio rerio]	Danio rerio protein O-fucosyltransferase 1 (pofut1), mRNA
393371	2645	136.4570897	164.1457218	0.266529796	9.74E-01	*	0.151181261	dnajc5gb	NA	NA	NA	K09525//DnaJ homolog subfamily C member 5	NP_956694.1//DnaJ (Hsp40) homolog, subfamily C, member 5 gamma b [Danio rerio];XP_005158621.1//dnaJ (Hsp40) homolog, subfamily C, member 5 gamma b isoform X1 [Danio rerio]	PREDICTED: Danio rerio DnaJ (Hsp40) homolog, subfamily C, member 5 gamma b (dnajc5gb), transcript variant X1, mRNA;PREDICTED: Danio rerio DnaJ (Hsp40) homolog, subfamily C, member 5 gamma b (dnajc5gb), transcript variant X2, mRNA;Danio rerio DnaJ (Hsp40) homolog, subfamily C, member 5 gamma b (dnajc5gb), mRNA
563267	3198	323.9065646	364.9050979	0.171943599	9.74E-01	*	0.151195074	arhgap12a	NA	GO:0005096//GTPase activator activity	GO:0007165//signal transduction	K20636//Rho GTPase-activating protein 12/27	XP_005171445.1//rho GTPase activating protein 12a isoform X5 [Danio rerio];XP_005171443.1//rho GTPase activating protein 12a isoform X4 [Danio rerio];NP_001119879.1//Rho GTPase activating protein 12a [Danio rerio];XP_021336438.1//rho GTPase activating protein 12a isoform X3 [Danio rerio];XP_021336449.1//rho GTPase activating protein 12a isoform X8 [Danio rerio];XP_005171442.1//rho GTPase activating protein 12a isoform X2 [Danio rerio];XP_021336447.1//rho GTPase activating protein 12a isoform X7 [Danio rerio];XP_021336445.1//rho GTPase activating protein 12a isoform X6 [Danio rerio];XP_021336423.1//rho GTPase activating protein 12a isoform X1 [Danio rerio]	PREDICTED: Danio rerio Rho GTPase activating protein 12a (arhgap12a), transcript variant X3, mRNA;PREDICTED: Danio rerio Rho GTPase activating protein 12a (arhgap12a), transcript variant X2, mRNA;PREDICTED: Danio rerio Rho GTPase activating protein 12a (arhgap12a), transcript variant X6, mRNA;PREDICTED: Danio rerio Rho GTPase activating protein 12a (arhgap12a), transcript variant X4, mRNA;PREDICTED: Danio rerio Rho GTPase activating protein 12a (arhgap12a), transcript variant X7, mRNA;PREDICTED: Danio rerio Rho GTPase activating protein 12a (arhgap12a), transcript variant X9, mRNA;Danio rerio Rho GTPase activating protein 12a (arhgap12a), mRNA;PREDICTED: Danio rerio Rho GTPase activating protein 12a (arhgap12a), transcript variant X5, mRNA;PREDICTED: Danio rerio Rho GTPase activating protein 12a (arhgap12a), transcript variant X1, mRNA;PREDICTED: Danio rerio Rho GTPase activating protein 12a (arhgap12a), transcript variant X8, mRNA
101887128	2017	310.3355482	254.755798	-0.284713983	9.74E-01	*	0.151210029	mbd4	NA	GO:0003677//DNA binding;GO:0008263//pyrimidine-specific mismatch base pair DNA N-glycosylase activity	GO:0006281//DNA repair	K10801//methyl-CpG-binding domain protein 4 [EC:3.2.2.-]	XP_017213058.1//methyl-CpG-binding domain protein 4 isoform X2 [Danio rerio];XP_017213054.1//methyl-CpG-binding domain protein 4 isoform X1 [Danio rerio]	PREDICTED: Danio rerio methyl-CpG binding domain protein 4 (mbd4), transcript variant X1, mRNA;PREDICTED: Danio rerio methyl-CpG binding domain protein 4 (mbd4), transcript variant X5, mRNA;PREDICTED: Danio rerio methyl-CpG binding domain protein 4 (mbd4), transcript variant X8, mRNA;PREDICTED: Danio rerio methyl-CpG binding domain protein 4 (mbd4), transcript variant X7, mRNA;PREDICTED: Danio rerio methyl-CpG binding domain protein 4 (mbd4), transcript variant X2, mRNA;PREDICTED: Danio rerio methyl-CpG binding domain protein 4 (mbd4), transcript variant X3, mRNA;PREDICTED: Danio rerio methyl-CpG binding domain protein 4 (mbd4), transcript variant X4, mRNA;PREDICTED: Danio rerio methyl-CpG binding domain protein 4 (mbd4), transcript variant X10, mRNA;PREDICTED: Danio rerio methyl-CpG binding domain protein 4 (mbd4), transcript variant X6, mRNA;PREDICTED: Danio rerio methyl-CpG binding domain protein 4 (mbd4), transcript variant X9, mRNA
BGI_novel_G001680	5890	159.556674	188.2319342	0.238442452	9.74E-01	*	0.151212249	NA	NA	NA	NA	NA	XP_014069163.1//PREDICTED: uncharacterized protein LOC106612503 [Salmo salar]	NA
110438262	1553	96.01590226	76.95677714	-0.319224984	9.74E-01	*	0.1512132	NA	NA	GO:0003676//nucleic acid binding	NA	K09228//KRAB domain-containing zinc finger protein	XP_021322935.1//zinc finger protein 729-like [Danio rerio]	PREDICTED: Danio rerio gastrula zinc finger protein XlCGF7.1-like (LOC110438262), transcript variant X1, mRNA;PREDICTED: Danio rerio gastrula zinc finger protein XlCGF7.1-like (LOC110438262), transcript variant X2, mRNA
100006857	3576	5856.798379	5535.164305	-0.081486088	9.74E-01	*	0.151321193	elmo2	NA	NA	GO:0098609//cell-cell adhesion;GO:0016477//cell migration;GO:0007010//cytoskeleton organization	K18985//engulfment and cell motility protein 2	XP_014827762.1//PREDICTED: engulfment and cell motility protein 2 isoform X1 [Poecilia mexicana];XP_014827765.1//PREDICTED: engulfment and cell motility protein 2 isoform X3 [Poecilia mexicana];NP_001186987.1//engulfment and cell motility protein 2 [Danio rerio];AAI25968.1//LOC100006857 protein, partial [Danio rerio];XP_020448155.1//engulfment and cell motility protein 2 isoform X3 [Monopterus albus]	Danio rerio engulfment and cell motility 2 (elmo2), mRNA
562420	3279	537.2905247	605.74456	0.173007148	9.74E-01	*	0.151427279	caln1	NA	NA	NA	K02183//calmodulin	XP_021322021.1//calcium-binding protein 8 isoform X1 [Danio rerio]	PREDICTED: Danio rerio calneuron 1 (caln1), transcript variant X1, mRNA;PREDICTED: Danio rerio calneuron 1 (caln1), transcript variant X2, mRNA
493916	3038	77.47269892	97.9320034	0.338092398	9.74E-01	*	0.151437302	pygl	NA	GO:0102250//linear malto-oligosaccharide phosphorylase activity;GO:0030170//pyridoxal phosphate binding;GO:0008184//glycogen phosphorylase activity;GO:0102499//SHG alpha-glucan phosphorylase activity	GO:0005975//carbohydrate metabolic process	K00688//glycogen phosphorylase [EC:2.4.1.1]	NP_001008538.1//glycogen phosphorylase, liver form [Danio rerio];XP_017552101.1//PREDICTED: glycogen phosphorylase, liver form [Pygocentrus nattereri]	Danio rerio phosphorylase, glycogen, liver (pygl), mRNA
793200	1312	5157.915635	5449.166217	0.079247323	9.74E-01	*	0.151480727	gabarapb	GO:0005829//cytosol;GO:0000421//autophagosome membrane	NA	GO:0060322//head development;GO:0006995//cellular response to nitrogen starvation;GO:0000045//autophagosome assembly;GO:0000422//autophagy of mitochondrion	K08341//GABA(A) receptor-associated protein	XP_003199067.2//gamma-aminobutyric acid receptor-associated protein [Danio rerio]	PREDICTED: Danio rerio GABA(A) receptor-associated protein b (gabarapb), mRNA
556743	5239	1913.831312	2047.66226	0.097514104	9.74E-01	*	0.151553318	sema6e	GO:0005887//integral component of plasma membrane	GO:0045499//chemorepellent activity	NA	K06842//semaphorin 6	XP_009290613.1//semaphorin-6C isoform X3 [Danio rerio];XP_009290612.1//semaphorin-6C isoform X2 [Danio rerio];NP_001186294.1//semaphorin-6C precursor [Danio rerio]	PREDICTED: Danio rerio sema domain, transmembrane domain (TM), and cytoplasmic domain, (semaphorin) 6E (sema6e), transcript variant X1, mRNA;PREDICTED: Danio rerio sema domain, transmembrane domain (TM), and cytoplasmic domain, (semaphorin) 6E (sema6e), transcript variant X4, mRNA;PREDICTED: Danio rerio sema domain, transmembrane domain (TM), and cytoplasmic domain, (semaphorin) 6E (sema6e), transcript variant X2, mRNA;PREDICTED: Danio rerio sema domain, transmembrane domain (TM), and cytoplasmic domain, (semaphorin) 6E (sema6e), transcript variant X3, mRNA;Danio rerio sema domain, transmembrane domain (TM), and cytoplasmic domain, (semaphorin) 6E (sema6e), mRNA
100003132	1928	28.41783908	19.82464368	-0.519501919	9.74E-01	*	0.151572726	bpifcl	GO:0005615//extracellular space	GO:0001530//lipopolysaccharide binding	GO:0050829//defense response to Gram-negative bacterium;GO:0006955//immune response	K05399//lipopolysaccharide-binding protein	XP_001342762.2//lipopolysaccharide-binding protein [Danio rerio]	PREDICTED: Danio rerio BPI fold containing family C, like (bpifcl), mRNA
100190920	1929	15.34453567	23.49409136	0.614572982	9.74E-01	*	0.1515897	csf3b	GO:0005615//extracellular space	GO:0008083//growth factor activity;GO:0005125//cytokine activity;GO:0005130//granulocyte colony-stimulating factor receptor binding	GO:0071425//hematopoietic stem cell proliferation;GO:0030593//neutrophil chemotaxis;GO:0060218//hematopoietic stem cell differentiation;GO:0030223//neutrophil differentiation;GO:0030099//myeloid cell differentiation;GO:0030225//macrophage differentiation;GO:0061515//myeloid cell development;GO:0045639//positive regulation of myeloid cell differentiation;GO:0008284//positive regulation of cell proliferation	K05423//granulocyte colony-stimulating factor	XP_005173851.2//colony stimulating factor 3 (granulocyte) b isoform X1 [Danio rerio]	PREDICTED: Danio rerio colony stimulating factor 3 (granulocyte) b (csf3b), transcript variant X1, mRNA;Danio rerio colony stimulating factor 3 (granulocyte) b (csf3b), mRNA
353295	5698	3992.527663	3791.52647	-0.074523609	9.74E-01	*	0.151605741	smarca4a	GO:0016514//SWI/SNF complex	GO:0042393//histone binding;GO:0005524//ATP binding;GO:0016887//ATPase activity	GO:0060973//cell migration involved in heart development;GO:0030182//neuron differentiation;GO:0014032//neural crest cell development;GO:0006355//regulation of transcription, DNA-templated;GO:0010842//retina layer formation;GO:0060059//embryonic retina morphogenesis in camera-type eye;GO:0007417//central nervous system development;GO:0031101//fin regeneration;GO:0001947//heart looping;GO:0021634//optic nerve formation;GO:0003407//neural retina development;GO:0000185//activation of MAPKKK activity;GO:0060038//cardiac muscle cell proliferation;GO:0003406//retinal pigment epithelium development;GO:0043044//ATP-dependent chromatin remodeling;GO:0048596//embryonic camera-type eye morphogenesis	K11647//SWI/SNF-related matrix-associated actin-dependent regulator of chromatin subfamily A member 2/4 [EC:3.6.4.-]	NP_853634.1//transcription activator BRG1 [Danio rerio]	Danio rerio SWI/SNF related, matrix associated, actin dependent regulator of chromatin, subfamily a, member 4a (smarca4a), mRNA;PREDICTED: Danio rerio SWI/SNF related, matrix associated, actin dependent regulator of chromatin, subfamily a, member 4a (smarca4a), transcript variant X1, mRNA
497434	5313	682.5364709	743.8719055	0.124148074	9.74E-01	*	0.151624095	slc19a1	GO:0005887//integral component of plasma membrane	GO:0005542//folic acid binding;GO:0015350//methotrexate transmembrane transporter activity;GO:0008517//folic acid transmembrane transporter activity;GO:0008518//reduced folate carrier activity	GO:0015884//folic acid transport;GO:0051958//methotrexate transport	K14609//solute carrier family 19 (folate transporter), member 1	XP_009300585.1//folate transporter 1 [Danio rerio]	PREDICTED: Danio rerio solute carrier family 19 (folate transporter), member 1 (slc19a1), transcript variant X1, mRNA;PREDICTED: Danio rerio solute carrier family 19 (folate transporter), member 1 (slc19a1), transcript variant X2, mRNA
103910265	3101	299.376825	259.3160585	-0.207250996	9.74E-01	*	0.151642199	si:cabz01071911.4	NA	NA	NA	K09228//KRAB domain-containing zinc finger protein	XP_016431388.1//PREDICTED: gastrula zinc finger protein XlCGF57.1-like isoform X2 [Sinocyclocheilus rhinocerous];XP_021331498.1//zinc finger protein 729-like [Danio rerio]	PREDICTED: Danio rerio si:cabz01071911.4 (si:cabz01071911.4), mRNA
436687	1620	151.8736463	183.2454624	0.270905924	9.74E-01	*	0.15168839	cabp1b	NA	GO:0005509//calcium ion binding	NA	K02183//calmodulin	KTF91880.1//hypothetical protein cypCar_00033092 [Cyprinus carpio];NP_001002414.1//calcium-binding protein 1 [Danio rerio];XP_016125094.1//PREDICTED: calcium-binding protein 1-like isoform X3 [Sinocyclocheilus grahami];XP_016125095.1//PREDICTED: calcium-binding protein 1-like isoform X4 [Sinocyclocheilus grahami];XP_016302670.1//PREDICTED: calcium-binding protein 1-like isoform X1 [Sinocyclocheilus anshuiensis]	Danio rerio calcium binding protein 1b (cabp1b), mRNA
492494	3325	22621.72666	21801.40313	-0.053288062	9.74E-01	*	0.151702754	vsnl1a	NA	GO:0005509//calcium ion binding	NA	K19936//visinin-like protein 1	XP_008396419.1//PREDICTED: visinin-like protein 1 [Poecilia reticulata]	Danio rerio visinin-like 1a (vsnl1a), mRNA
561117	3529	253.0186583	217.9767529	-0.215069496	9.74E-01	*	0.15171049	atp6v0a2b	NA	NA	NA	K02154//V-type H+-transporting ATPase subunit a	XP_016391421.1//PREDICTED: V-type proton ATPase 116 kDa subunit a-like [Sinocyclocheilus rhinocerous]	Danio rerio ATPase H+ transporting V0 subunit a2b (atp6v0a2b), mRNA
394045	1420	120.7313575	98.732565	-0.290202522	9.74E-01	*	0.151873594	lmcd1	GO:0005634//nucleus	GO:0003714//transcription corepressor activity;GO:0008270//zinc ion binding	NA	K04511//prickle	NP_957364.2//LIM and cysteine-rich domains protein 1 [Danio rerio];XP_009294804.1//LIM and cysteine-rich domains protein 1 isoform X1 [Danio rerio]	Danio rerio LIM and cysteine-rich domains 1 (lmcd1), mRNA;PREDICTED: Danio rerio LIM and cysteine-rich domains 1 (lmcd1), transcript variant X1, mRNA
103911894	2568	0.831236058	1.167632868	0.490256584	9.74E-01	*	0.151900586	NA	NA	GO:0005509//calcium ion binding	NA	K01697//cystathionine beta-synthase [EC:4.2.1.22];K15361//WD repeat-containing protein 48;K02988//small subunit ribosomal protein S5;K21957//pseudokinase FAM20A	XP_021336138.1//WD repeat-containing protein 49-like [Danio rerio]	PREDICTED: Danio rerio WD repeat-containing protein 49-like (LOC103911894), mRNA
103911446	804	0.831236058	1.167632868	0.490256584	9.74E-01	*	0.151900586	NA	NA	NA	NA	NA	XP_017212626.2//serine/arginine repetitive matrix protein 1-like [Danio rerio]	PREDICTED: Danio rerio serine/arginine repetitive matrix protein 1-like (LOC103911446), mRNA
108183913	226	0.831236058	1.167632868	0.490256584	9.74E-01	*	0.151900586	NA	NA	NA	NA	NA	NA	PREDICTED: Danio rerio uncharacterized LOC108183913 (LOC108183913), ncRNA
110437926	3472	24.15610955	34.64387054	0.520212002	9.74E-01	*	0.152015816	NA	NA	NA	NA	K07756//inositol-hexakisphosphate 5-kinase [EC:2.7.4.21];K14284//nuclear RNA export factor;K10279//F-box and leucine-rich repeat protein 13	XP_021323222.1//uncharacterized protein LOC110438058 [Danio rerio]	PREDICTED: Danio rerio uncharacterized LOC110437926 (LOC110437926), mRNA
447897	1092	85.67115366	67.8696939	-0.33604201	9.74E-01	*	0.152018018	ap1s3b	GO:0030117//membrane coat	GO:0008565//protein transporter activity	GO:0006886//intracellular protein transport;GO:0016192//vesicle-mediated transport	K12395//AP-1 complex subunit sigma-3	NP_001004635.1//AP-1 complex subunit sigma-3 [Danio rerio]	Danio rerio adaptor related protein complex 1 subunit sigma 3b (ap1s3b), mRNA
100150156	10009	1907.82735	2037.324959	0.094745493	9.74E-01	*	0.152027882	si:ch211-166g5.4	NA	GO:0003676//nucleic acid binding	NA	K09228//KRAB domain-containing zinc finger protein	XP_001918976.1//myc-associated zinc finger protein [Danio rerio]	PREDICTED: Danio rerio si:ch211-166g5.4 (si:ch211-166g5.4), mRNA
568378	2162	620.872727	690.2552917	0.152832483	9.74E-01	*	0.152039453	tmem240a	GO:0016021//integral component of membrane	NA	NA	NA	XP_706440.3//transmembrane protein 240-like isoform X1 [Danio rerio]	PREDICTED: Danio rerio transmembrane protein 240a (tmem240a), transcript variant X2, mRNA;PREDICTED: Danio rerio transmembrane protein 240a (tmem240a), transcript variant X1, mRNA
559295	3055	6008.059931	5704.629039	-0.07476613	9.74E-01	*	0.152075832	cecr1b	GO:0005615//extracellular space	GO:0004000//adenosine deaminase activity	GO:0030223//neutrophil differentiation;GO:0060837//blood vessel endothelial cell differentiation;GO:0006154//adenosine catabolic process	K19572//adenosine deaminase CECR1 [EC:3.5.4.4]	XP_687719.2//adenosine deaminase CECR1-A [Danio rerio]	PREDICTED: Danio rerio cat eye syndrome chromosome region, candidate 1b (cecr1b), mRNA
100148861	3206	159.0216656	133.8556808	-0.248544969	9.74E-01	*	0.152129274	znf1032	NA	NA	NA	K09228//KRAB domain-containing zinc finger protein;K03678//exosome complex component RRP45;K12183//ESCRT-I complex subunit TSG101;K14819//dual specificity phosphatase 12 [EC:3.1.3.16 3.1.3.48]	XP_021331401.1//zinc finger protein 721-like isoform X1 [Danio rerio];XP_021331036.1//uncharacterized protein LOC108183877 [Danio rerio];XP_021331200.1//zinc finger protein 208 isoform X1 [Danio rerio]	PREDICTED: Danio rerio zinc finger protein 1032 (znf1032), transcript variant X2, mRNA;PREDICTED: Danio rerio zinc finger protein 1032 (znf1032), transcript variant X1, mRNA;PREDICTED: Danio rerio zinc finger protein 1032 (znf1032), transcript variant X3, misc_RNA
325033	4064	5781.841348	7749.938133	0.422655771	9.74E-01	*	0.152171477	ptprn2	GO:0016021//integral component of membrane	GO:0004725//protein tyrosine phosphatase activity	NA	K07817//receptor-type tyrosine-protein phosphatase N [EC:3.1.3.48]	NP_001122139.1//receptor-type tyrosine-protein phosphatase N2 precursor [Danio rerio];XP_021333080.1//receptor-type tyrosine-protein phosphatase N2 isoform X2 [Danio rerio];XP_021333079.1//receptor-type tyrosine-protein phosphatase N2 isoform X1 [Danio rerio]	PREDICTED: Danio rerio protein tyrosine phosphatase, receptor type, N polypeptide 2 (ptprn2), transcript variant X2, mRNA;Danio rerio protein tyrosine phosphatase, receptor type, N polypeptide 2 (ptprn2), mRNA;PREDICTED: Danio rerio protein tyrosine phosphatase, receptor type, N polypeptide 2 (ptprn2), transcript variant X1, mRNA
323447	2752	2413.575544	2555.069322	0.082190451	9.74E-01	*	0.152182402	tia1l	NA	GO:0003723//RNA binding	NA	K13201//nucleolysin TIA-1/TIAR	NP_956476.1//TIA1 cytotoxic granule-associated RNA binding protein 1 [Danio rerio];XP_005165167.1//TIA1 cytotoxic granule-associated RNA binding protein 1 isoform X1 [Danio rerio]	PREDICTED: Danio rerio cytotoxic granule-associated RNA binding protein 1, like (tia1l), transcript variant X1, mRNA;Danio rerio cytotoxic granule-associated RNA binding protein 1, like (tia1l), mRNA
556683	2907	137.615216	164.6751564	0.258982924	9.74E-01	*	0.152191892	NA	NA	NA	NA	K22282//fatty acid hydroxylase domain-containing protein 2;K06053//recombining binding protein suppressor of hairless	XP_001922375.4//protein FAM124A isoform X1 [Danio rerio]	PREDICTED: Danio rerio family with sequence similarity 124 member A (fam124a), transcript variant X2, mRNA;PREDICTED: Danio rerio family with sequence similarity 124 member A (fam124a), transcript variant X1, mRNA;PREDICTED: Danio rerio family with sequence similarity 124 member A (fam124a), transcript variant X3, mRNA
110439530	917	1.46437619	2.048232779	0.484093464	9.74E-01	*	0.152226852	NA	NA	NA	NA	NA	XP_021331316.1//uncharacterized protein LOC110439530 [Danio rerio]	PREDICTED: Danio rerio uncharacterized LOC110439530 (LOC110439530), mRNA
352920	728	2119.793629	2411.929254	0.186263772	9.74E-01	*	0.152275068	oxt	GO:0005576//extracellular region	GO:0005185//neurohypophyseal hormone activity	GO:0050801//ion homeostasis	K05242//arginine vasopressin;K05243//oxytocin-neurophysin 1	NP_840076.1//oxytocin-neurophysin 1 precursor [Danio rerio]	Danio rerio oxytocin (oxt), mRNA
553401	2785	730.3581539	801.5528443	0.134193529	9.74E-01	*	0.152286564	hadhaa	NA	NA	NA	K07515//enoyl-CoA hydratase / long-chain 3-hydroxyacyl-CoA dehydrogenase [EC:4.2.1.17 1.1.1.211]	XP_016353397.1//PREDICTED: trifunctional enzyme subunit alpha, mitochondrial-like isoform X1 [Sinocyclocheilus anshuiensis]	Danio rerio hydroxyacyl-CoA dehydrogenase trifunctional multienzyme complex subunit alpha a (hadhaa), mRNA
100003025	2660	189.8876488	159.7716384	-0.249134735	9.74E-01	*	0.15229838	si:ch211-232h12.2	NA	NA	NA	K16773//fragile-site associated tumor suppressor	XP_017214065.1//centrosomal protein C10orf90 homolog isoform X3 [Danio rerio];XP_017214062.1//centrosomal protein C10orf90 homolog isoform X1 [Danio rerio];XP_017214063.1//centrosomal protein C10orf90 homolog isoform X2 [Danio rerio]	PREDICTED: Danio rerio si:ch211-232h12.2 (si:ch211-232h12.2), transcript variant X1, mRNA;PREDICTED: Danio rerio si:ch211-232h12.2 (si:ch211-232h12.2), transcript variant X5, misc_RNA;PREDICTED: Danio rerio si:ch211-232h12.2 (si:ch211-232h12.2), transcript variant X3, mRNA;PREDICTED: Danio rerio si:ch211-232h12.2 (si:ch211-232h12.2), transcript variant X4, mRNA;PREDICTED: Danio rerio si:ch211-232h12.2 (si:ch211-232h12.2), transcript variant X6, mRNA;PREDICTED: Danio rerio si:ch211-232h12.2 (si:ch211-232h12.2), transcript variant X2, mRNA
101882866	1947	124.590638	98.01243233	-0.346159002	9.74E-01	*	0.152300929	NA	NA	NA	NA	K17537//tyrosine-protein kinase SgK223 [EC:2.7.10.2]	XP_017208515.1//tyrosine-protein kinase SgK223-like [Danio rerio]	PREDICTED: Danio rerio tyrosine-protein kinase SgK223-like (LOC101882866), mRNA
100534969	5960	7732.993533	7414.87173	-0.060605271	9.74E-01	*	0.152302349	nacad	GO:0005854//nascent polypeptide-associated complex	NA	NA	K03626//nascent polypeptide-associated complex subunit alpha	XP_003200246.2//uncharacterized protein nacad isoform X1 [Danio rerio];XP_009290654.1//uncharacterized protein nacad isoform X2 [Danio rerio]	PREDICTED: Danio rerio NAC alpha domain containing (nacad), transcript variant X1, mRNA;PREDICTED: Danio rerio NAC alpha domain containing (nacad), transcript variant X2, mRNA
406737	1307	1875.69116	1744.656565	-0.104479232	9.74E-01	*	0.152311277	cd9b	GO:0005887//integral component of plasma membrane;GO:0016021//integral component of membrane	NA	GO:0048916//posterior lateral line development;GO:0007166//cell surface receptor signaling pathway	K06460//CD9 antigen	XP_005164541.1//CD9 antigen isoform X1 [Danio rerio];NP_998593.1//CD9 antigen [Danio rerio]	Danio rerio CD9 molecule b (cd9b), mRNA;PREDICTED: Danio rerio CD9 molecule b (cd9b), transcript variant X1, mRNA
565228	1924	623.5950716	562.7556684	-0.148100843	9.74E-01	*	0.152343742	si:ch211-215a10.4	NA	NA	NA	NA	NP_001076315.1//uncharacterized protein C6orf136 homolog [Danio rerio]	Danio rerio si:ch211-215a10.4 (si:ch211-215a10.4), mRNA
448859	1950	495.1473998	447.1245502	-0.147181301	9.74E-01	*	0.152390971	atg4b	GO:0005737//cytoplasm	GO:0004197//cysteine-type endopeptidase activity	GO:0006914//autophagy;GO:0015031//protein transport	K08342//cysteine protease ATG4 [EC:3.4.22.-]	XP_017211960.1//cysteine protease ATG4B isoform X2 [Danio rerio];Q6DG88.2//RecName: Full=Cysteine protease ATG4B; AltName: Full=Autophagy-related protein 4 homolog B;NP_001082821.1//cysteine protease ATG4B [Danio rerio];XP_005165980.1//cysteine protease ATG4B isoform X1 [Danio rerio]	PREDICTED: Danio rerio autophagy related 4B, cysteine peptidase (atg4b), transcript variant X2, mRNA;PREDICTED: Danio rerio autophagy related 4B, cysteine peptidase (atg4b), transcript variant X1, mRNA;Danio rerio autophagy related 4B, cysteine peptidase (atg4b), mRNA;PREDICTED: Danio rerio autophagy related 4B, cysteine peptidase (atg4b), transcript variant X3, misc_RNA
BGI_novel_G001647	1758	1006.134124	911.0786132	-0.143175189	9.74E-01	*	0.152404948	NA	GO:0016323//basolateral plasma membrane;GO:0005829//cytosol;GO:0005911//cell-cell junction;GO:0098793//presynapse;GO:0045202//synapse	GO:0008022//protein C-terminus binding	GO:0007269//neurotransmitter secretion;GO:1903361//protein localization to basolateral plasma membrane;GO:0045199//maintenance of epithelial cell apical/basal polarity	K21882//PDZ domain-containing protein 7	XP_016301901.1//PREDICTED: PDZ domain-containing protein 11 isoform X1 [Sinocyclocheilus anshuiensis]	NA
BGI_novel_G004786	513	2.312817563	1.654192279	-0.48352453	9.74E-01	*	0.152433056	NA	GO:0005737//cytoplasm	NA	GO:0007165//signal transduction	K18266//protein NDRG1	XP_009294964.1//protein NDRG3 isoform X2 [Danio rerio]	NA
402893	2572	625.3315242	570.6864376	-0.131922971	9.74E-01	*	0.152451726	ikzf5	GO:0005634//nucleus	GO:0046872//metal ion binding;GO:0003677//DNA binding	GO:0035469//determination of pancreatic left/right asymmetry;GO:0007368//determination of left/right symmetry;GO:0071908//determination of intestine left/right asymmetry;GO:0006355//regulation of transcription, DNA-templated;GO:0006351//transcription, DNA-templated;GO:0003140//determination of left/right asymmetry in lateral mesoderm	K09220//IKAROS family zinc finger protein	XP_009291296.1//zinc finger protein Pegasus isoform X1 [Danio rerio]	Danio rerio IKAROS family zinc finger 5 (ikzf5), mRNA;PREDICTED: Danio rerio IKAROS family zinc finger 5 (ikzf5), transcript variant X1, mRNA
100415799	1655	49.0118398	71.15371825	0.537808845	9.74E-01	*	0.15247134	ugt5b2	GO:0016021//integral component of membrane	GO:0016758//transferase activity, transferring hexosyl groups;GO:0015020//glucuronosyltransferase activity	GO:0008152//metabolic process	K00699//glucuronosyltransferase [EC:2.4.1.17]	NP_001035435.1//UDP glucuronosyltransferase 5 family, polypeptide B6 precursor [Danio rerio]	Danio rerio UDP glucuronosyltransferase 5 family, polypeptide B2 (ugt5b2), mRNA
558976	5474	1217.031994	1128.591824	-0.108843293	9.74E-01	*	0.152501196	ranbp9	GO:0005634//nucleus;GO:0005737//cytoplasm	NA	GO:0060041//retina development in camera-type eye	K13177//ATP-dependent RNA helicase DDX1 [EC:3.6.4.13];K12169//Kip1 ubiquitination-promoting complex protein 1 [EC:2.3.2.27]	NP_001074040.1//ran-binding protein 9 [Danio rerio]	Danio rerio RAN binding protein 9 (ranbp9), mRNA
BGI_novel_G000297	2491	3.011730992	4.649435132	0.626462537	9.74E-01	*	0.152508528	NA	GO:0005634//nucleus;GO:0005737//cytoplasm	GO:0061630//ubiquitin protein ligase activity	GO:0007275//multicellular organism development;GO:0016567//protein ubiquitination;GO:0050999//regulation of nitric-oxide synthase activity	K13125//nitric oxide synthase-interacting protein	NP_001007435.1//nitric oxide synthase-interacting protein [Danio rerio]	NA
BGI_novel_G004185	3629	74.08156324	52.38350573	-0.500001928	9.74E-01	*	0.152535848	NA	GO:0002102//podosome;GO:0071437//invadopodium;GO:0030054//cell junction;GO:0005737//cytoplasm	NA	NA	K18616//actin filament associated protein 1	XP_005173313.1//actin filament-associated protein 1-like 1 isoform X1 [Danio rerio]	NA
768144	3015	160.3118418	131.2812786	-0.288219802	9.74E-01	*	0.15259227	afap1l1b	NA	NA	NA	K18616//actin filament associated protein 1	XP_021324591.1//actin filament-associated protein 1-like 1 isoform X2 [Danio rerio];NP_001070755.2//actin filament-associated protein 1-like 1 [Danio rerio];XP_005161361.1//actin filament-associated protein 1-like 1 isoform X1 [Danio rerio]	PREDICTED: Danio rerio actin filament associated protein 1-like 1b (afap1l1b), transcript variant X2, mRNA;Danio rerio actin filament associated protein 1-like 1b (afap1l1b), mRNA;PREDICTED: Danio rerio actin filament associated protein 1-like 1b (afap1l1b), transcript variant X1, mRNA
100331172	4064	150.9085505	119.8313364	-0.332669324	9.74E-01	*	0.152669776	epx	NA	NA	NA	K10788//eosinophil peroxidase [EC:1.11.1.7];K00431//thyroid peroxidase [EC:1.11.1.8]	XP_021326443.1//eosinophil peroxidase [Danio rerio]	PREDICTED: Danio rerio eosinophil peroxidase (epx), mRNA
252850	3457	403.9900578	449.5533306	0.154172484	9.74E-01	*	0.152694346	thbs4b	GO:0031012//extracellular matrix;GO:0005615//extracellular space;GO:0005783//endoplasmic reticulum;GO:0005576//extracellular region;GO:0016529//sarcoplasmic reticulum;GO:0005578//proteinaceous extracellular matrix	GO:0008083//growth factor activity;GO:0005509//calcium ion binding;GO:0008201//heparin binding	GO:0006986//response to unfolded protein;GO:0007155//cell adhesion;GO:0035989//tendon development;GO:0051781//positive regulation of cell division	K04659//thrombospondin 2/3/4/5	NP_775333.1//thrombospondin-4-B precursor [Danio rerio]	Danio rerio thrombospondin 4b (thbs4b), mRNA
560494	2261	134.4504165	105.7119361	-0.346935942	9.74E-01	*	0.152764039	ftr23	GO:0005622//intracellular	GO:0008270//zinc ion binding	NA	K10652//tripartite motif-containing protein 25 [EC:2.3.2.27];K21343//ubiquitin carboxyl-terminal hydrolase 15 [EC:3.4.19.12];K12006//tripartite motif-containing protein 16	XP_002660958.1//E3 ubiquitin/ISG15 ligase TRIM25 [Danio rerio]	PREDICTED: Danio rerio finTRIM family, member 23 (ftr23), mRNA
558964	1237	220.4792825	255.5184027	0.212784101	9.74E-01	*	0.15277942	sec14l8	GO:0005622//intracellular;GO:0016021//integral component of membrane	GO:0005215//transporter activity	NA	K01019//galactosylceramide sulfotransferase [EC:2.8.2.11];K19625//retinaldehyde-binding protein 1;K17981//mitochondrial fission process protein 1	KTG36446.1//hypothetical protein cypCar_00019883 [Cyprinus carpio];XP_009299510.1//SEC14-like protein 3 isoform X1 [Danio rerio]	Danio rerio SEC14-like lipid binding 8 (sec14l8), mRNA;PREDICTED: Danio rerio SEC14-like lipid binding 8 (sec14l8), transcript variant X1, mRNA
322667	7974	4106.540213	3893.184024	-0.076972886	9.74E-01	*	0.152792486	wu:fb69f10	GO:0005634//nucleus	GO:0003723//RNA binding;GO:0003676//nucleic acid binding	GO:0000398//mRNA splicing, via spliceosome	K16469//rootletin;K22016//mucin-3/17	XP_018958165.1//PREDICTED: LOW QUALITY PROTEIN: rootletin-like [Cyprinus carpio];XP_002666145.2//msx2-interacting protein isoform X3 [Danio rerio];XP_005170404.1//msx2-interacting protein isoform X1 [Danio rerio];XP_005170405.1//msx2-interacting protein isoform X2 [Danio rerio]	PREDICTED: Danio rerio wu:fb69f10 (wu:fb69f10), transcript variant X1, mRNA;PREDICTED: Danio rerio wu:fb69f10 (wu:fb69f10), transcript variant X2, mRNA;PREDICTED: Danio rerio wu:fb69f10 (wu:fb69f10), transcript variant X3, mRNA
100535070	2062	13.78420327	21.59465646	0.647658484	9.74E-01	*	0.152793234	NA	NA	NA	NA	K04593//latrophilin 2	XP_009294863.1//adhesion G protein-coupled receptor L2-like isoform X2 [Danio rerio];XP_021322317.1//adhesion G protein-coupled receptor L2 isoform X1 [Danio rerio]	PREDICTED: Danio rerio adhesion G protein-coupled receptor L2-like (LOC100535070), transcript variant X2, mRNA;PREDICTED: Danio rerio adhesion G protein-coupled receptor L2-like (LOC100535070), transcript variant X3, mRNA;PREDICTED: Danio rerio adhesion G protein-coupled receptor L2-like (LOC100535070), transcript variant X1, mRNA
100148023	1554	59.31291459	45.05278475	-0.396729983	9.74E-01	*	0.152797294	NA	NA	NA	NA	K09228//KRAB domain-containing zinc finger protein	XP_017208863.2//zinc finger protein 91-like [Danio rerio]	PREDICTED: Danio rerio gastrula zinc finger protein XlCGF8.2DB-like (LOC100148023), mRNA
101882500	4343	104.9215078	129.7966543	0.306942751	9.74E-01	*	0.152801476	NA	NA	NA	NA	K22017//mucin-4;K16854//ecotropic viral integration site 2B protein	XP_021322126.1//uncharacterized protein LOC101882500 [Danio rerio]	PREDICTED: Danio rerio uncharacterized LOC101882500 (LOC101882500), mRNA
445073	1170	37.5257943	26.36685535	-0.509157091	9.74E-01	*	0.15283329	socs1a	GO:0005737//cytoplasm	GO:0004860//protein kinase inhibitor activity	GO:0032868//response to insulin;GO:0051896//regulation of protein kinase B signaling;GO:0016567//protein ubiquitination;GO:0046426//negative regulation of JAK-STAT cascade;GO:0060336//negative regulation of interferon-gamma-mediated signaling pathway;GO:0060042//retina morphogenesis in camera-type eye;GO:0035556//intracellular signal transduction;GO:0042509//regulation of tyrosine phosphorylation of STAT protein;GO:0046627//negative regulation of insulin receptor signaling pathway;GO:0006469//negative regulation of protein kinase activity;GO:0035162//embryonic hemopoiesis	K04694//suppressor of cytokine signaling 1	NP_001003467.1//suppressor of cytokine signaling 1 [Danio rerio]	Danio rerio suppressor of cytokine signaling 1a (socs1a), mRNA
100037388	4185	105.3693194	129.0136717	0.292069102	9.74E-01	*	0.152869882	hps5	NA	NA	GO:0043473//pigmentation;GO:0048066//developmental pigmentation;GO:0030903//notochord development;GO:0048076//regulation of compound eye pigmentation	K20191//Hermansky-Pudlak syndrome 5 protein	AAI21197.1//LOC560531 protein, partial [Danio rerio]	Danio rerio Hermansky-Pudlak syndrome 5 (hps5), mRNA
100535743	2338	8.32530888	12.97059379	0.639668823	9.74E-01	*	0.152921956	NA	NA	NA	NA	NA	XP_017210375.2//uncharacterized protein LOC100535743 [Danio rerio]	PREDICTED: Danio rerio uncharacterized LOC100535743 (LOC100535743), mRNA
449656	4082	19.17751857	27.89644175	0.540665057	9.74E-01	*	0.152960596	osbpl7	NA	NA	GO:0006869//lipid transport	K20463//oxysterol-binding protein-related protein 3/6/7	XP_021335729.1//oxysterol-binding protein-related protein 7 isoform X2 [Danio rerio];NP_001005927.1//oxysterol-binding protein-related protein 7 [Danio rerio];XP_009304884.1//oxysterol-binding protein-related protein 7 isoform X3 [Danio rerio];XP_009304886.1//oxysterol-binding protein-related protein 7 isoform X5 [Danio rerio];XP_009304885.1//oxysterol-binding protein-related protein 7 isoform X4 [Danio rerio];XP_009304882.1//oxysterol-binding protein-related protein 7 isoform X1 [Danio rerio]	PREDICTED: Danio rerio oxysterol binding protein-like 7 (osbpl7), transcript variant X5, mRNA;PREDICTED: Danio rerio oxysterol binding protein-like 7 (osbpl7), transcript variant X4, mRNA;PREDICTED: Danio rerio oxysterol binding protein-like 7 (osbpl7), transcript variant X6, mRNA;PREDICTED: Danio rerio oxysterol binding protein-like 7 (osbpl7), transcript variant X3, mRNA;PREDICTED: Danio rerio oxysterol binding protein-like 7 (osbpl7), transcript variant X2, mRNA;PREDICTED: Danio rerio oxysterol binding protein-like 7 (osbpl7), transcript variant X1, mRNA;Danio rerio oxysterol binding protein-like 7 (osbpl7), mRNA
436884	1449	73.2974935	55.99632957	-0.388431599	9.74E-01	*	0.152967322	tyw3	NA	GO:0008168//methyltransferase activity	GO:0008033//tRNA processing	K15450//tRNA wybutosine-synthesizing protein 3 [EC:2.1.1.282]	XP_005171216.1//tRNA wybutosine-synthesizing protein 3 homolog isoform X1 [Danio rerio];NP_001002611.1//tRNA wybutosine-synthesizing protein 3 homolog [Danio rerio]	PREDICTED: Danio rerio tRNA-yW synthesizing protein 3 homolog (S. cerevisiae) (tyw3), transcript variant X1, mRNA;Danio rerio tRNA-yW synthesizing protein 3 homolog (S. cerevisiae) (tyw3), mRNA
101882554	5826	857.0375524	935.2252086	0.125955398	9.74E-01	*	0.15298375	rbm10	NA	GO:0003723//RNA binding;GO:0046872//metal ion binding	GO:0000381//regulation of alternative mRNA splicing, via spliceosome;GO:0008380//RNA splicing;GO:0042981//regulation of apoptotic process	K13094//RNA-binding protein 5/10	XP_009294839.1//RNA-binding protein 10-like isoform X1 [Danio rerio];XP_009294840.1//RNA-binding protein 10-like isoform X2 [Danio rerio]	PREDICTED: Danio rerio RNA binding motif protein 10 (rbm10), transcript variant X2, mRNA;PREDICTED: Danio rerio RNA binding motif protein 10 (rbm10), transcript variant X1, mRNA;PREDICTED: Danio rerio RNA binding motif protein 10 (rbm10), transcript variant X4, mRNA;PREDICTED: Danio rerio RNA binding motif protein 10 (rbm10), transcript variant X3, mRNA
799266	3104	2070.934071	1955.997365	-0.082377199	9.74E-01	*	0.153078639	mpped1	NA	GO:0016787//hydrolase activity	NA	NA	XP_017210756.1//metallophosphoesterase domain-containing protein 1 isoform X2 [Danio rerio];XP_017349380.1//PREDICTED: metallophosphoesterase domain-containing protein 1 [Ictalurus punctatus]	PREDICTED: Danio rerio metallophosphoesterase domain containing 1 (mpped1), transcript variant X1, mRNA;PREDICTED: Danio rerio metallophosphoesterase domain containing 1 (mpped1), transcript variant X2, mRNA
393207	3324	42.82008153	30.73424666	-0.478440419	9.74E-01	*	0.153103126	vil1	NA	GO:0051015//actin filament binding;GO:0005509//calcium ion binding;GO:0005546//phosphatidylinositol-4,5-bisphosphate binding	GO:0051693//actin filament capping;GO:0045010//actin nucleation;GO:0051014//actin filament severing	K05761//villin 1	NP_956532.1//villin-1 [Danio rerio];XP_005167977.1//villin-1 isoform X1 [Danio rerio]	Danio rerio villin 1 (vil1), mRNA;PREDICTED: Danio rerio villin 1 (vil1), transcript variant X1, mRNA
386920	840	5.966608397	9.544675153	0.677785005	9.74E-01	*	0.153105606	hist2h2l	GO:0005634//nucleus;GO:0000790//nuclear chromatin;GO:0000786//nucleosome	GO:0003677//DNA binding;GO:0046982//protein heterodimerization activity	GO:0006334//nucleosome assembly	K11252//histone H2B	XP_015715235.1//PREDICTED: histone H2B 8-like [Coturnix japonica]	Danio rerio histone 2, H2, like (hist2h2l), mRNA
100148657	2544	204.3254919	242.0425943	0.244391745	9.74E-01	*	0.153173124	si:ch211-71n6.4	GO:0016021//integral component of membrane	GO:0016787//hydrolase activity	NA	K03927//carboxylesterase 2 [EC:3.1.1.1 3.1.1.84 3.1.1.56];K01044//carboxylesterase 1 [EC:3.1.1.1];K01049//acetylcholinesterase [EC:3.1.1.7]	XP_009292113.1//uncharacterized protein si:ch211-71n6.4 [Danio rerio]	PREDICTED: Danio rerio si:ch211-71n6.4 (si:ch211-71n6.4), mRNA
436906	2000	599.7428824	666.6204343	0.152521411	9.74E-01	*	0.153185385	cryzl1	NA	GO:0016491//oxidoreductase activity	NA	K00344//NADPH2:quinone reductase [EC:1.6.5.5];K10133//tumor protein p53-inducible protein 3 [EC:1.-.-.-]	XP_005171038.1//quinone oxidoreductase-like protein 1 isoform X1 [Danio rerio];NP_001002633.1//quinone oxidoreductase-like protein 1 [Danio rerio]	PREDICTED: Danio rerio crystallin, zeta (quinone reductase)-like 1 (cryzl1), transcript variant X1, mRNA;Danio rerio crystallin, zeta (quinone reductase)-like 1 (cryzl1), mRNA
550518	1439	28.86471723	19.76250131	-0.546541534	9.74E-01	*	0.153237591	twist1b	NA	GO:0001158//enhancer sequence-specific DNA binding;GO:0046983//protein dimerization activity	GO:0009953//dorsal/ventral pattern formation;GO:0030500//regulation of bone mineralization;GO:0060037//pharyngeal system development;GO:0002040//sprouting angiogenesis	K09069//twist	KTF81784.1//hypothetical protein cypCar_00044667, partial [Cyprinus carpio];XP_009290511.1//twist-related protein 1 isoform X2 [Danio rerio];XP_021322361.1//twist-related protein 1 isoform X1 [Danio rerio]	PREDICTED: Danio rerio twist family bHLH transcription factor 1b (twist1b), transcript variant X1, mRNA;Danio rerio twist family bHLH transcription factor 1b (twist1b), mRNA;PREDICTED: Danio rerio twist family bHLH transcription factor 1b (twist1b), transcript variant X2, mRNA
100332440	4122	221.9892131	191.74517	-0.211299338	9.75E-01	*	0.153318317	tmem138	GO:0005774//vacuolar membrane;GO:0005929//cilium;GO:0016021//integral component of membrane	NA	GO:0060271//cilium assembly	NA	XP_002666816.1//transmembrane protein 138 [Danio rerio]	PREDICTED: Danio rerio transmembrane protein 138 (tmem138), mRNA
101886647	1526	130.2830379	154.6648903	0.247496469	9.75E-01	*	0.153364599	si:dkey-245n4.2	GO:0016021//integral component of membrane;GO:0005886//plasma membrane	GO:0046982//protein heterodimerization activity;GO:0005215//transporter activity	GO:0015721//bile acid and bile salt transport	K14361//organic solute transporter subunit beta	XP_021332285.1//uncharacterized protein si:dkey-245n4.2 isoform X1 [Danio rerio]	PREDICTED: Danio rerio si:dkey-245n4.2 (si:dkey-245n4.2), transcript variant X1, mRNA;PREDICTED: Danio rerio si:dkey-245n4.2 (si:dkey-245n4.2), transcript variant X2, mRNA
101887113	1647	549.3064385	626.1867713	0.188981829	9.75E-01	*	0.153403652	NA	NA	NA	NA	NA	NA	Danio rerio uncharacterized LOC101887113 (LOC101887113), long non-coding RNA
81534	3802	1693.028692	1571.270774	-0.107674604	9.75E-01	*	0.153404371	stom	GO:0005887//integral component of plasma membrane	NA	NA	K17286//erythrocyte band 7 integral membrane protein	NP_001307002.1//erythrocyte band 7 integral membrane protein isoform 1 [Danio rerio];NP_571833.1//erythrocyte band 7 integral membrane protein isoform 2 [Danio rerio];XP_017208323.1//erythrocyte band 7 integral membrane protein isoform X2 [Danio rerio];XP_017208322.1//erythrocyte band 7 integral membrane protein isoform X1 [Danio rerio]	PREDICTED: Danio rerio stomatin (stom), transcript variant X2, mRNA;Danio rerio stomatin (stom), transcript variant 2, mRNA;PREDICTED: Danio rerio stomatin (stom), transcript variant X1, mRNA;Danio rerio stomatin (stom), transcript variant 1, mRNA
394017	2514	763.1058686	693.8966631	-0.137162393	9.75E-01	*	0.153529781	zdhhc16a	GO:0016021//integral component of membrane	GO:0019706//protein-cysteine S-palmitoyltransferase activity	GO:0021899//fibroblast growth factor receptor signaling pathway involved in forebrain neuron fate commitment;GO:0021898//commitment of multipotent stem cells to neuronal lineage in forebrain	K18932//palmitoyltransferase [EC:2.3.1.225]	XP_017214211.1//probable palmitoyltransferase ZDHHC16 isoform X2 [Danio rerio];XP_016367901.1//PREDICTED: probable palmitoyltransferase ZDHHC16 isoform X2 [Sinocyclocheilus rhinocerous];NP_957336.1//probable palmitoyltransferase ZDHHC16 [Danio rerio];XP_017214210.1//probable palmitoyltransferase ZDHHC16 isoform X1 [Danio rerio]	PREDICTED: Danio rerio zinc finger, DHHC-type containing 16a (zdhhc16a), transcript variant X1, mRNA;PREDICTED: Danio rerio zinc finger, DHHC-type containing 16a (zdhhc16a), transcript variant X3, mRNA;Danio rerio zinc finger, DHHC-type containing 16a (zdhhc16a), mRNA;PREDICTED: Danio rerio zinc finger, DHHC-type containing 16a (zdhhc16a), transcript variant X2, mRNA
447905	4021	113.0089253	90.9409359	-0.313434963	9.75E-01	*	0.153566164	entpd2a.1	GO:0016021//integral component of membrane	GO:0016787//hydrolase activity	GO:0046688//response to copper ion;GO:0045471//response to ethanol	K01509//adenosinetriphosphatase [EC:3.6.1.3]	NP_001004643.1//ectonucleoside triphosphate diphosphohydrolase 2a, tandem duplicate 1 [Danio rerio]	Danio rerio ectonucleoside triphosphate diphosphohydrolase 2a, tandem duplicate 1 (entpd2a.1), mRNA
317638	1745	145.2118393	182.3807831	0.328794642	9.75E-01	*	0.153586557	igfbp1a	GO:0005576//extracellular region;GO:0005737//cytoplasm	GO:0031994//insulin-like growth factor I binding;GO:0031995//insulin-like growth factor II binding	GO:0001558//regulation of cell growth;GO:0031099//regeneration;GO:0001666//response to hypoxia;GO:0008285//negative regulation of cell proliferation	K10138//insulin-like growth factor-binding protein 3	NP_775390.2//insulin-like growth factor-binding protein 1 precursor [Danio rerio]	Danio rerio insulin-like growth factor binding protein 1a (igfbp1a), mRNA
562669	1871	43.68890653	58.46178037	0.420226768	9.75E-01	*	0.15360837	stx7l	GO:0005622//intracellular;GO:0016021//integral component of membrane	GO:0005484//SNAP receptor activity	GO:0006886//intracellular protein transport;GO:0016192//vesicle-mediated transport	K08488//syntaxin 7	XP_003200808.1//syntaxin-7 isoform X1 [Danio rerio];XP_021329054.1//syntaxin-7 isoform X2 [Danio rerio]	PREDICTED: Danio rerio syntaxin 7-like (stx7l), transcript variant X1, mRNA;PREDICTED: Danio rerio syntaxin 7-like (stx7l), transcript variant X2, mRNA
101885430	7304	5.689174081	3.55847089	-0.676961792	9.75E-01	*	0.153624298	NA	NA	NA	NA	K08115//chondroitin sulfate proteoglycan 4;K17388//Rho-associated protein kinase 2 [EC:2.7.11.1];K10848//DNA excision repair protein ERCC-4 [EC:3.1.-.-]	XP_021323205.1//uncharacterized protein LOC101885430 [Danio rerio]	PREDICTED: Danio rerio uncharacterized LOC101885430 (LOC101885430), transcript variant X1, mRNA;PREDICTED: Danio rerio uncharacterized LOC101885430 (LOC101885430), transcript variant X2, misc_RNA
503592	1565	28.96074754	41.29559824	0.511889169	9.75E-01	*	0.153731636	zgc:113442	GO:0016021//integral component of membrane	GO:0005525//GTP binding	NA	K15261//poly [ADP-ribose] polymerase 10/14/15 [EC:2.4.2.30];K03250//translation initiation factor 3 subunit E;K18626//trichohyalin	NP_001013298.1//uncharacterized protein LOC503592 [Danio rerio];XP_009300359.1//uncharacterized protein LOC503592 isoform X1 [Danio rerio]	Danio rerio zgc:113442 (zgc:113442), mRNA;PREDICTED: Danio rerio zgc:113442 (zgc:113442), transcript variant X1, mRNA
570761	2890	1444.348454	1545.267872	0.097438112	9.75E-01	*	0.153741949	prkag2a	NA	NA	NA	K07200//5'-AMP-activated protein kinase, regulatory gamma subunit	XP_021325888.1//5'-AMP-activated protein kinase subunit gamma-2 isoform X1 [Danio rerio];XP_021325890.1//5'-AMP-activated protein kinase subunit gamma-2 isoform X4 [Danio rerio];XP_009295786.1//5'-AMP-activated protein kinase subunit gamma-2 isoform X2 [Danio rerio];XP_021325889.1//5'-AMP-activated protein kinase subunit gamma-2 isoform X3 [Danio rerio];NP_001315359.1//5'-AMP-activated protein kinase subunit gamma-2 isoform 1 [Danio rerio]	PREDICTED: Danio rerio protein kinase, AMP-activated, gamma 2 non-catalytic subunit a (prkag2a), transcript variant X2, mRNA;PREDICTED: Danio rerio protein kinase, AMP-activated, gamma 2 non-catalytic subunit a (prkag2a), transcript variant X6, mRNA;PREDICTED: Danio rerio protein kinase, AMP-activated, gamma 2 non-catalytic subunit a (prkag2a), transcript variant X1, mRNA;PREDICTED: Danio rerio protein kinase, AMP-activated, gamma 2 non-catalytic subunit a (prkag2a), transcript variant X5, mRNA;Danio rerio protein kinase, AMP-activated, gamma 2 non-catalytic subunit a (prkag2a), transcript variant 2, mRNA;Danio rerio protein kinase, AMP-activated, gamma 2 non-catalytic subunit a (prkag2a), transcript variant 1, mRNA;PREDICTED: Danio rerio protein kinase, AMP-activated, gamma 2 non-catalytic subunit a (prkag2a), transcript variant X4, misc_RNA;PREDICTED: Danio rerio protein kinase, AMP-activated, gamma 2 non-catalytic subunit a (prkag2a), transcript variant X3, misc_RNA
BGI_novel_G001752	1997	53.35131244	40.38592657	-0.401671122	9.76E-01	*	0.153803784	NA	GO:0005576//extracellular region	GO:0008061//chitin binding	GO:0006030//chitin metabolic process	K10955//mucin-2	XP_021350520.1//mucin-2-like [Mizuhopecten yessoensis]	NA
101885510	373	4.562401133	7.313325515	0.680734282	9.76E-01	*	0.153838793	NA	NA	NA	NA	NA	NA	PREDICTED: Danio rerio uncharacterized LOC101885510 (LOC101885510), transcript variant X2, ncRNA;PREDICTED: Danio rerio uncharacterized LOC101885510 (LOC101885510), transcript variant X1, ncRNA
81885	2341	337.3019766	293.7451279	-0.19947585	9.76E-01	*	0.153846645	meis3	GO:0005634//nucleus;GO:0005737//cytoplasm	GO:0003677//DNA binding;GO:0043565//sequence-specific DNA binding	GO:0045893//positive regulation of transcription, DNA-templated;GO:1901166//neural crest cell migration involved in autonomic nervous system development;GO:0031016//pancreas development;GO:0048484//enteric nervous system development;GO:0045944//positive regulation of transcription from RNA polymerase II promoter;GO:0035066//positive regulation of histone acetylation;GO:0031017//exocrine pancreas development;GO:0030902//hindbrain development	K15613//homeobox protein Meis1;K16671//homeobox protein Meis3	NP_571853.1//homeobox protein Meis3 [Danio rerio]	PREDICTED: Danio rerio myeloid ecotropic viral integration site 3 (meis3), transcript variant X1, misc_RNA;Danio rerio myeloid ecotropic viral integration site 3 (meis3), mRNA
58145	4124	626.7056946	572.0123783	-0.131741735	9.76E-01	*	0.153948073	bmpr1aa	GO:0070724//BMP receptor complex	GO:0005524//ATP binding;GO:0004702//signal transducer, downstream of receptor, with serine/threonine kinase activity;GO:0004675//transmembrane receptor protein serine/threonine kinase activity	GO:0009953//dorsal/ventral pattern formation;GO:0001945//lymph vessel development;GO:0060912//cardiac cell fate specification;GO:0051260//protein homooligomerization;GO:0060972//left/right pattern formation;GO:0030509//BMP signaling pathway;GO:0061371//determination of heart left/right asymmetry	K04673//bone morphogenetic protein receptor type-1A [EC:2.7.11.30]	NP_571696.2//bone morphogenetic protein receptor type-1A precursor [Danio rerio];XP_005156936.1//bone morphogenetic protein receptor type-1A isoform X2 [Danio rerio]	PREDICTED: Danio rerio bone morphogenetic protein receptor, type IAa (bmpr1aa), transcript variant X4, mRNA;PREDICTED: Danio rerio bone morphogenetic protein receptor, type IAa (bmpr1aa), transcript variant X1, mRNA;PREDICTED: Danio rerio bone morphogenetic protein receptor, type IAa (bmpr1aa), transcript variant X2, mRNA;PREDICTED: Danio rerio bone morphogenetic protein receptor, type IAa (bmpr1aa), transcript variant X3, mRNA;PREDICTED: Danio rerio bone morphogenetic protein receptor, type IAa (bmpr1aa), transcript variant X6, mRNA;PREDICTED: Danio rerio bone morphogenetic protein receptor, type IAa (bmpr1aa), transcript variant X5, mRNA;Danio rerio bone morphogenetic protein receptor, type IAa (bmpr1aa), mRNA
393862	2176	5.63646225	9.021766366	0.678619993	9.76E-01	*	0.15395784	zgc:77752	NA	GO:0008138//protein tyrosine/serine/threonine phosphatase activity;GO:0004725//protein tyrosine phosphatase activity	NA	K18078//protein tyrosine phosphatase domain-containing protein 1 [EC:3.1.3.-]	NP_001315366.1//uncharacterized protein LOC393862 [Danio rerio]	PREDICTED: Danio rerio zgc:77752 (zgc:77752), transcript variant X1, mRNA;Danio rerio zgc:77752 (zgc:77752), mRNA
406720	2429	622.5289674	559.6454813	-0.153627758	9.76E-01	*	0.153976186	golga5	GO:0005794//Golgi apparatus;GO:0016021//integral component of membrane;GO:0031985//Golgi cisterna;GO:0000139//Golgi membrane	GO:0042803//protein homodimerization activity	GO:0048193//Golgi vesicle transport;GO:0007030//Golgi organization;GO:0000301//retrograde transport, vesicle recycling within Golgi	K10352//myosin heavy chain;K06102//cingulin	NP_998576.1//golgin subfamily A member 5 [Danio rerio]	Danio rerio golgin A5 (golga5), mRNA
796590	2544	845.6598515	915.6550127	0.114726656	9.76E-01	*	0.154019135	hint3	NA	GO:0003824//catalytic activity	NA	K05730//guanine nucleotide exchange factor VAV;K16474//intraflagellar transport protein 88;K11647//SWI/SNF-related matrix-associated actin-dependent regulator of chromatin subfamily A member 2/4 [EC:3.6.4.-];K19527//vacuolar protein sorting-associated protein 13D	XP_008333619.1//PREDICTED: uncharacterized protein LOC103397171 [Cynoglossus semilaevis];NP_001313397.1//histidine triad nucleotide-binding protein 3 [Danio rerio]	Danio rerio histidine triad nucleotide binding protein 3 (hint3), mRNA
564855	2201	85.10461558	109.5028915	0.363659683	9.76E-01	*	0.154085258	fbxl3l	NA	NA	NA	K10269//F-box and leucine-rich repeat protein 3;K10287//F-box and leucine-rich repeat protein 21	XP_693270.2//F-box/LRR-repeat protein 3 [Danio rerio]	PREDICTED: Danio rerio F-box and leucine-rich repeat protein 3, like (fbxl3l), mRNA
100033387	2713	3265.732504	3718.643475	0.187369812	9.76E-01	*	0.154099063	nefmb	GO:0005883//neurofilament	GO:0005198//structural molecule activity	GO:0061564//axon development	K04573//neurofilament medium polypeptide (neurofilament 3)	NP_001116752.1//neurofilament medium polypeptide [Danio rerio]	Danio rerio neurofilament, medium polypeptide b (nefmb), mRNA
559897	10403	2507.865998	2657.245941	0.0834715	9.76E-01	*	0.154154907	isoc1	GO:0005737//cytoplasm	GO:0003824//catalytic activity	GO:0008152//metabolic process	K04432//mitogen-activated protein kinase kinase 3 [EC:2.7.12.2];K12473//low-density lipoprotein receptor	NP_001073450.1//isochorismatase domain-containing protein 1 [Danio rerio]	Danio rerio isochorismatase domain containing 1 (isoc1), mRNA
BGI_novel_G001886	2188	31.69150807	49.30087405	0.637516911	9.76E-01	*	0.154190042	NA	GO:0005634//nucleus	GO:0043565//sequence-specific DNA binding	GO:0006355//regulation of transcription, DNA-templated	K09349//homeobox protein Nkx-5	NP_571709.2//homeobox protein HMX3 [Danio rerio]	NA
BGI_novel_G001049	4963	198.0476084	234.6003951	0.244358164	9.76E-01	*	0.154194043	NA	GO:0005623//cell	GO:0015035//protein disulfide oxidoreductase activity;GO:0009055//electron transfer activity	GO:0045454//cell redox homeostasis	K19027//zinc finger FYVE domain-containing protein 26;K03676//glutaredoxin 3	XP_005168014.1//uncharacterized protein LOC569013 isoform X1 [Danio rerio]	NA
445119	3193	202.4774695	170.9216052	-0.244426611	9.76E-01	*	0.154223497	traf3	NA	GO:0008270//zinc ion binding	GO:0050688//regulation of defense response to virus;GO:0001817//regulation of cytokine production;GO:0008063//Toll signaling pathway;GO:0045087//innate immune response;GO:0032088//negative regulation of NF-kappaB transcription factor activity;GO:0042981//regulation of apoptotic process;GO:0001878//response to yeast;GO:0033209//tumor necrosis factor-mediated signaling pathway	K03174//TNF receptor-associated factor 3	XP_021322821.1//TNF receptor-associated factor 3 isoform X1 [Danio rerio];KTG41051.1//hypothetical protein cypCar_00006537, partial [Cyprinus carpio]	Danio rerio TNF receptor-associated factor 3 (traf3), mRNA;PREDICTED: Danio rerio TNF receptor-associated factor 3 (traf3), transcript variant X1, mRNA
406270	3353	1325.796933	1231.021904	-0.107003387	9.76E-01	*	0.154323756	acbd3	GO:0016021//integral component of membrane	GO:0000062//fatty-acyl-CoA binding	GO:0006810//transport	K12484//Rab11 family-interacting protein 1/2/5;K04407//mitogen-activated protein kinase kinase kinase kinase 4 [EC:2.7.11.1]	NP_001315136.1//Golgi resident protein GCP60 [Danio rerio]	Danio rerio acyl-Coenzyme A binding domain containing 3 (acbd3), mRNA
393256	1735	486.2079546	437.306842	-0.152927576	9.76E-01	*	0.154336346	taf8	GO:0005669//transcription factor TFIID complex;GO:0005737//cytoplasm	GO:0046982//protein heterodimerization activity	GO:0030154//cell differentiation;GO:0006355//regulation of transcription, DNA-templated;GO:0007275//multicellular organism development;GO:0006351//transcription, DNA-templated	K14649//transcription initiation factor TFIID subunit 8	XP_005162360.1//transcription initiation factor TFIID subunit 8 isoform X1 [Danio rerio];NP_956580.1//transcription initiation factor TFIID subunit 8 [Danio rerio]	PREDICTED: Danio rerio TAF8 RNA polymerase II, TATA box binding protein (TBP)-associated factor (taf8), transcript variant X1, mRNA;Danio rerio TAF8 RNA polymerase II, TATA box binding protein (TBP)-associated factor (taf8), mRNA
100331662	2950	312.746451	268.951154	-0.217649334	9.76E-01	*	0.154373835	NA	NA	NA	NA	K15284//solute carrier family 35, member E2	XP_021334194.1//solute carrier family 35 member E2-like [Danio rerio]	PREDICTED: Danio rerio solute carrier family 35 member E2B (slc35e2b), mRNA
572028	2377	9.08735396	14.34499912	0.6586157	9.77E-01	*	0.154523502	si:dkey-11f4.14	GO:0016021//integral component of membrane	NA	NA	K06492//CD58 antigen	XP_009302667.1//hepatocyte cell adhesion molecule isoform X1 [Danio rerio];XP_021334477.1//CD48 antigen isoform X2 [Danio rerio]	PREDICTED: Danio rerio si:dkey-11f4.14 (si:dkey-11f4.14), transcript variant X2, mRNA;PREDICTED: Danio rerio si:dkey-11f4.14 (si:dkey-11f4.14), transcript variant X1, mRNA
325631	15035	1212.90887	1306.118224	0.10681433	9.77E-01	*	0.154566328	usp24	NA	GO:0036459//thiol-dependent ubiquitinyl hydrolase activity	GO:0006511//ubiquitin-dependent protein catabolic process;GO:1904888//cranial skeletal system development;GO:0016579//protein deubiquitination;GO:0021551//central nervous system morphogenesis	K11840//ubiquitin carboxyl-terminal hydrolase 9/24 [EC:3.4.19.12]	XP_009292847.1//ubiquitin carboxyl-terminal hydrolase 24 isoform X2 [Danio rerio];XP_005170208.1//ubiquitin carboxyl-terminal hydrolase 24 isoform X1 [Danio rerio];XP_017544535.1//PREDICTED: ubiquitin carboxyl-terminal hydrolase 24 isoform X2 [Pygocentrus nattereri];XP_002665714.3//ubiquitin carboxyl-terminal hydrolase 24 isoform X3 [Danio rerio]	PREDICTED: Danio rerio ubiquitin specific peptidase 24 (usp24), transcript variant X1, mRNA;PREDICTED: Danio rerio ubiquitin specific peptidase 24 (usp24), transcript variant X3, mRNA;PREDICTED: Danio rerio ubiquitin specific peptidase 24 (usp24), transcript variant X2, mRNA
327124	2786	53.61562901	40.3436213	-0.410313021	9.77E-01	*	0.154569391	lrwd1	GO:0005634//nucleus;GO:0005815//microtubule organizing center;GO:0005721//pericentric heterochromatin;GO:0005664//nuclear origin of replication recognition complex;GO:0031933//telomeric heterochromatin;GO:0000776//kinetochore;GO:0000777//condensed chromosome kinetochore;GO:0005737//cytoplasm	GO:0003682//chromatin binding;GO:0035064//methylated histone binding;GO:0008327//methyl-CpG binding	GO:0006260//DNA replication;GO:0016569//covalent chromatin modification;GO:0006325//chromatin organization;GO:0071169//establishment of protein localization to chromatin	K13131//ATP-dependent RNA helicase DDX20 [EC:3.6.4.13]	NP_001292591.1//leucine-rich repeat and WD repeat-containing protein 1 [Danio rerio];XP_683313.4//leucine-rich repeat and WD repeat-containing protein 1 isoform X1 [Danio rerio]	PREDICTED: Danio rerio leucine-rich repeats and WD repeat domain containing 1 (lrwd1), transcript variant X1, mRNA;Danio rerio leucine-rich repeats and WD repeat domain containing 1 (lrwd1), mRNA;PREDICTED: Danio rerio leucine-rich repeats and WD repeat domain containing 1 (lrwd1), transcript variant X3, mRNA;PREDICTED: Danio rerio leucine-rich repeats and WD repeat domain containing 1 (lrwd1), transcript variant X2, mRNA
492518	2430	92.98664747	116.2264288	0.321842691	9.77E-01	*	0.154601491	haao	GO:0005737//cytoplasm	GO:0000334//3-hydroxyanthranilate 3,4-dioxygenase activity;GO:0005506//iron ion binding;GO:0008198//ferrous iron binding	GO:0043420//anthranilate metabolic process;GO:0034354//'de novo' NAD biosynthetic process from tryptophan;GO:0006569//tryptophan catabolic process;GO:0019805//quinolinate biosynthetic process;GO:0009435//NAD biosynthetic process	K00452//3-hydroxyanthranilate 3,4-dioxygenase [EC:1.13.11.6]	NP_001007391.1//3-hydroxyanthranilate 3,4-dioxygenase [Danio rerio];XP_005156656.1//3-hydroxyanthranilate 3,4-dioxygenase isoform X1 [Danio rerio]	PREDICTED: Danio rerio 3-hydroxyanthranilate 3,4-dioxygenase (haao), transcript variant X1, mRNA;Danio rerio 3-hydroxyanthranilate 3,4-dioxygenase (haao), mRNA
393934	1935	2734.187972	2881.089333	0.075501965	9.77E-01	*	0.154695735	ube2d2	NA	GO:0005524//ATP binding	NA	K06689//ubiquitin-conjugating enzyme E2 D [EC:2.3.2.23]	AJA90881.1//ubiquitin-conjugating enzyme UBE2D [Lethenteron camtschaticum]	Danio rerio ubiquitin-conjugating enzyme E2D 2 (UBC4/5 homolog, yeast) (ube2d2), mRNA
BGI_novel_G002930	550	5.74005028	7.973593336	0.474166653	9.77E-01	*	0.154712169	NA	NA	NA	NA	NA
103908683	4735	5.866873803	3.733957183	-0.651886575	9.77E-01	*	0.15475334	NA	NA	NA	NA	K08399//leucine-rich repeat-containing G protein-coupled receptor 6;K11254//histone H4;K09665//beta-1,3-N-acetylglucosaminyltransferase 8 [EC:2.4.1.-];K10848//DNA excision repair protein ERCC-4 [EC:3.1.-.-]	XP_021333684.1//uncharacterized protein LOC103908683 [Danio rerio]	PREDICTED: Danio rerio uncharacterized LOC103908683 (LOC103908683), mRNA
797406	7128	113.5195183	90.900767	-0.320576	9.78E-01	*	0.15492535	espl1	GO:0072686//mitotic spindle;GO:0005634//nucleus;GO:0005813//centrosome;GO:0005737//cytoplasm	GO:0004197//cysteine-type endopeptidase activity	GO:0051307//meiotic chromosome separation	K02365//separase [EC:3.4.22.49]	XP_021329799.1//separin isoform X2 [Danio rerio];XP_021327504.1//separin isoform X4 [Danio rerio];XP_021327503.1//separin isoform X3 [Danio rerio];XP_001337869.1//separin isoform X1 [Danio rerio];XP_005166151.1//separin isoform X2 [Danio rerio];XP_021329798.1//separin isoform X1 [Danio rerio]	PREDICTED: Danio rerio extra spindle pole bodies like 1, separase (espl1), transcript variant X4, mRNA;PREDICTED: Danio rerio extra spindle pole bodies like 1, separase (espl1), transcript variant X2, mRNA;PREDICTED: Danio rerio extra spindle pole bodies like 1, separase (espl1), transcript variant X3, mRNA;PREDICTED: Danio rerio extra spindle pole bodies like 1, separase (espl1), transcript variant X1, mRNA
493606	2478	2553.937323	2394.329972	-0.09310113	9.79E-01	*	0.155116149	stip1	NA	NA	NA	K09553//stress-induced-phosphoprotein 1	NP_001007767.1//stress-induced-phosphoprotein 1 [Danio rerio]	Danio rerio stress-induced phosphoprotein 1 (stip1), mRNA
553700	5422	17.16154099	11.36813126	-0.594183985	9.79E-01	*	0.155146877	creb3l3a	GO:0005634//nucleus;GO:0016021//integral component of membrane;GO:0005789//endoplasmic reticulum membrane	GO:0035497//cAMP response element binding;GO:0003700//DNA binding transcription factor activity	GO:0045944//positive regulation of transcription from RNA polymerase II promoter;GO:0006351//transcription, DNA-templated;GO:0030968//endoplasmic reticulum unfolded protein response	K09048//cyclic AMP-responsive element-binding protein 3	NP_001018509.1//cyclic AMP-responsive element-binding protein 3-like protein 3-A [Danio rerio]	Danio rerio cAMP responsive element binding protein 3-like 3a (creb3l3a), mRNA
799859	1161	105.6867338	128.7996389	0.285334253	9.79E-01	*	0.155196472	si:ch211-253b8.5	GO:0030672//synaptic vesicle membrane	NA	GO:0031175//neuron projection development	K20189//dysbindin	XP_001336048.1//dysbindin-like [Danio rerio]	PREDICTED: Danio rerio si:ch211-253b8.5 (si:ch211-253b8.5), mRNA
100333113	1446	44.15346603	59.86971683	0.439299753	9.79E-01	*	0.155209937	lyl1	NA	GO:0046983//protein dimerization activity	NA	K15604//protein lyl-1	XP_021332643.1//protein lyl-1-like isoform X2 [Danio rerio];XP_009300346.1//protein lyl-1-like isoform X6 [Danio rerio];XP_009300344.1//protein lyl-1-like isoform X4 [Danio rerio];XP_009300341.1//protein lyl-1-like isoform X1 [Danio rerio];XP_009300343.1//protein lyl-1-like isoform X3 [Danio rerio];XP_009300345.1//protein lyl-1-like isoform X5 [Danio rerio]	PREDICTED: Danio rerio lymphoblastic leukemia associated hematopoiesis regulator 1 (lyl1), transcript variant X8, mRNA;PREDICTED: Danio rerio lymphoblastic leukemia associated hematopoiesis regulator 1 (lyl1), transcript variant X7, mRNA;PREDICTED: Danio rerio lymphoblastic leukemia associated hematopoiesis regulator 1 (lyl1), transcript variant X4, mRNA;PREDICTED: Danio rerio lymphoblastic leukemia associated hematopoiesis regulator 1 (lyl1), transcript variant X5, mRNA;PREDICTED: Danio rerio lymphoblastic leukemia associated hematopoiesis regulator 1 (lyl1), transcript variant X3, mRNA;PREDICTED: Danio rerio lymphoblastic leukemia associated hematopoiesis regulator 1 (lyl1), transcript variant X2, mRNA;PREDICTED: Danio rerio lymphoblastic leukemia associated hematopoiesis regulator 1 (lyl1), transcript variant X1, mRNA;PREDICTED: Danio rerio lymphoblastic leukemia associated hematopoiesis regulator 1 (lyl1), transcript variant X6, mRNA
564794	5403	1307.460896	1223.966793	-0.095203381	9.79E-01	*	0.155220325	wdr26b	GO:0005737//cytoplasm	NA	NA	K06840//semaphorin 3;K14963//COMPASS component SWD3	XP_021324155.1//WD repeat-containing protein 26 isoform X1 [Danio rerio];XP_016337398.1//PREDICTED: WD repeat-containing protein 26 [Sinocyclocheilus anshuiensis]	PREDICTED: Danio rerio WD repeat domain 26b (wdr26b), transcript variant X1, mRNA;Danio rerio WD repeat domain 26b (wdr26b), mRNA;PREDICTED: Danio rerio WD repeat domain 26b (wdr26b), transcript variant X2, mRNA
569473	515	244.2217615	204.930848	-0.25305459	9.80E-01	*	0.15533928	anapc13	NA	NA	NA	K12456//anaphase-promoting complex subunit 13	XP_016428534.1//PREDICTED: anaphase-promoting complex subunit 13-like [Sinocyclocheilus rhinocerous]	Danio rerio anaphase promoting complex subunit 13 (anapc13), transcript variant 2, mRNA;Danio rerio anaphase promoting complex subunit 13 (anapc13), transcript variant 1, mRNA
100144555	2187	14.93161094	22.30654969	0.579097556	9.80E-01	*	0.155384013	btr22	GO:0005622//intracellular	GO:0008270//zinc ion binding;GO:0004842//ubiquitin-protein transferase activity	GO:0030218//erythrocyte differentiation	K12015//tripartite motif-containing protein 39 [EC:2.3.2.27]	XP_005173784.1//bloodthirsty-related gene family, member 22 isoform X1 [Danio rerio];XP_021323927.1//bloodthirsty-related gene family, member 22 isoform X2 [Danio rerio]	PREDICTED: Danio rerio bloodthirsty-related gene family, member 22 (btr22), transcript variant X1, mRNA;PREDICTED: Danio rerio bloodthirsty-related gene family, member 22 (btr22), transcript variant X2, mRNA
322927	1584	90.8973724	134.6865481	0.567295272	9.80E-01	*	0.155385526	asb12a	NA	NA	NA	K10334//ankyrin repeat and SOCS box protein 12	AAI33996.1//Asb12 protein, partial [Danio rerio]	Danio rerio ankyrin repeat and SOCS box-containing 12a (asb12a), mRNA
432376	3485	2687.808136	2462.364033	-0.126386094	9.80E-01	*	0.15542533	phtf2	GO:0005783//endoplasmic reticulum;GO:0016021//integral component of membrane	GO:0003677//DNA binding	NA	K09383//paired box protein 5	NP_001002305.1//putative homeodomain transcription factor 2 [Danio rerio];XP_019947890.1//PREDICTED: putative homeodomain transcription factor 2 isoform X2 [Paralichthys olivaceus];XP_022066432.1//putative homeodomain transcription factor 2 isoform X3 [Acanthochromis polyacanthus];XP_007504110.1//PREDICTED: putative homeodomain transcription factor 2 isoform X2 [Monodelphis domestica]	Danio rerio putative homeodomain transcription factor 2 (phtf2), mRNA
793909	2326	14.36130457	9.254587655	-0.633946192	9.80E-01	*	0.155454507	NA	NA	NA	NA	K08413//G protein-coupled receptor 55	XP_005163624.1//G-protein coupled receptor 55-like [Danio rerio]	PREDICTED: Danio rerio G-protein coupled receptor 55-like (LOC793909), mRNA
110438373	2243	97.21152855	75.54403557	-0.363809562	9.80E-01	*	0.155481881	NA	NA	NA	NA	K22283//hepatic triacylglycerol lipase [EC:3.1.1.3]	XP_021326230.1//hepatic triacylglycerol lipase-like [Danio rerio]	PREDICTED: Danio rerio hepatic triacylglycerol lipase-like (LOC110438373), mRNA
550596	1096	1.386614639	1.93143475	0.478106043	9.81E-01	*	0.155621842	pbld2	NA	GO:0003824//catalytic activity	GO:0009058//biosynthetic process	NA	NP_001003759.1//phenazine biosynthesis-like protein domain containing pseudogene [Danio rerio]	Danio rerio phenazine biosynthesis-like protein domain containing 2 (pbld2), mRNA
101101687	1628	63.56665712	80.4177879	0.339244431	9.81E-01	*	0.1556817	angpt2a	NA	GO:0030971//receptor tyrosine kinase binding	NA	K05466//angiopoietin 2	NP_001265754.1//angiopoietin-2 precursor [Danio rerio]	Danio rerio angiopoietin 2a (angpt2a), mRNA
30573	2738	48409.60498	45765.33336	-0.081038132	9.81E-01	*	0.155731469	hsp90ab1	GO:0005634//nucleus;GO:0005576//extracellular region;GO:0005737//cytoplasm;GO:0034751//aryl hydrocarbon receptor complex	GO:0005524//ATP binding;GO:0051082//unfolded protein binding;GO:0046983//protein dimerization activity	GO:0006457//protein folding;GO:0050900//leukocyte migration;GO:0006950//response to stress;GO:0007517//muscle organ development;GO:0001568//blood vessel development;GO:0043627//response to estrogen;GO:0071157//negative regulation of cell cycle arrest;GO:0032435//negative regulation of proteasomal ubiquitin-dependent protein catabolic process;GO:0030511//positive regulation of transforming growth factor beta receptor signaling pathway;GO:1901389//negative regulation of transforming growth factor beta activation	K04079//molecular chaperone HtpG	XP_016362381.1//PREDICTED: heat shock protein HSP 90-beta-like [Sinocyclocheilus anshuiensis]	Danio rerio heat shock protein 90, alpha (cytosolic), class B member 1 (hsp90ab1), mRNA
101886641	1384	101.6211502	136.2642359	0.423206261	9.81E-01	*	0.155737093	si:dkey-62k3.5	NA	NA	NA	K04256//c-opsin	XP_019205817.1//PREDICTED: uncharacterized protein LOC102076552 isoform X2 [Oreochromis niloticus]	PREDICTED: Danio rerio si:dkey-62k3.5 (si:dkey-62k3.5), ncRNA
103911238	2646	2.547771259	3.980466098	0.643701618	9.81E-01	*	0.155828609	NA	NA	NA	NA	K08807//proto-oncogene serine/threonine-protein kinase Pim-3 [EC:2.7.11.1];K08806//proto-oncogene serine/threonine-protein kinase Pim-2 [EC:2.7.11.1];K04702//proto-oncogene serine/threonine-protein kinase Pim-1 [EC:2.7.11.1]	XP_018968431.1//PREDICTED: uncharacterized protein LOC109099369 isoform X1 [Cyprinus carpio];XP_018968432.1//PREDICTED: uncharacterized protein LOC109099369 isoform X2 [Cyprinus carpio]	PREDICTED: Danio rerio uncharacterized LOC103911238 (LOC103911238), transcript variant X1, ncRNA;PREDICTED: Danio rerio uncharacterized LOC103911238 (LOC103911238), transcript variant X2, ncRNA;PREDICTED: Danio rerio uncharacterized LOC103911238 (LOC103911238), transcript variant X3, ncRNA
322358	1635	1.154204546	0.825273754	-0.483954255	9.81E-01	*	0.155945999	hnf4a	GO:0005634//nucleus	GO:0003707//steroid hormone receptor activity;GO:0008270//zinc ion binding;GO:0043565//sequence-specific DNA binding;GO:0004879//nuclear receptor activity	GO:0003323//type B pancreatic cell development;GO:1990798//pancreas regeneration;GO:0006351//transcription, DNA-templated;GO:0031018//endocrine pancreas development	K07292//hepatocyte nuclear factor 4-alpha	XP_021325421.1//hepatocyte nuclear factor 4-alpha isoform X1 [Danio rerio];AAH56550.1//Hnf4a protein [Danio rerio];XP_021325424.1//hepatocyte nuclear factor 4-alpha isoform X4 [Danio rerio];XP_021325423.1//hepatocyte nuclear factor 4-alpha isoform X3 [Danio rerio];XP_021325422.1//hepatocyte nuclear factor 4-alpha isoform X2 [Danio rerio]	PREDICTED: Danio rerio hepatocyte nuclear factor 4, alpha (hnf4a), transcript variant X3, mRNA;PREDICTED: Danio rerio hepatocyte nuclear factor 4, alpha (hnf4a), transcript variant X2, mRNA;PREDICTED: Danio rerio hepatocyte nuclear factor 4, alpha (hnf4a), transcript variant X1, mRNA;PREDICTED: Danio rerio hepatocyte nuclear factor 4, alpha (hnf4a), transcript variant X5, mRNA;Danio rerio hepatocyte nuclear factor 4, alpha (hnf4a), mRNA;PREDICTED: Danio rerio hepatocyte nuclear factor 4, alpha (hnf4a), transcript variant X4, mRNA
101882034	610	1.154113689	0.825216173	-0.483941347	9.81E-01	*	0.155953159	NA	GO:0005634//nucleus;GO:0030286//dynein complex;GO:0043186//P granule	NA	GO:0007017//microtubule-based process	K10418//dynein light chain LC8-type	KTF88616.1//hypothetical protein cypCar_00025334 [Cyprinus carpio]	PREDICTED: Danio rerio uncharacterized LOC101882034 (LOC101882034), ncRNA
335629	523	1671.687845	1560.848787	-0.0989747	9.81E-01	*	0.156028939	rplp2	GO:0022625//cytosolic large ribosomal subunit	GO:0003735//structural constituent of ribosome	GO:0002181//cytoplasmic translation;GO:0006414//translational elongation	K02943//large subunit ribosomal protein LP2	XP_021332463.1//60S acidic ribosomal protein P2 isoform X1 [Danio rerio]	Danio rerio ribosomal protein, large P2 (rplp2), mRNA;PREDICTED: Danio rerio ribosomal protein, large P2 (rplp2), transcript variant X1, mRNA
BGI_novel_G005195	7901	3748.400721	2588.040471	-0.534415014	9.81E-01	*	0.156049081	NA	NA	NA	NA	K20279//synaptojanin [EC:3.1.3.36]	XP_005155419.1//synaptojanin-1 isoform X7 [Danio rerio]	NA
101883025	1254	1.15279054	0.824377573	-0.483753239	9.81E-01	*	0.156057521	NA	NA	NA	NA	K06560//mannose receptor, C type	XP_009290532.1//uncharacterized protein LOC101883025 isoform X2 [Danio rerio];XP_021322565.1//uncharacterized protein LOC101883025 isoform X1 [Danio rerio]	PREDICTED: Danio rerio uncharacterized LOC101883025 (LOC101883025), transcript variant X1, mRNA;PREDICTED: Danio rerio uncharacterized LOC101883025 (LOC101883025), transcript variant X2, mRNA
100007362	3067	120.0144066	97.04811911	-0.306435441	9.81E-01	*	0.156061894	NA	NA	NA	NA	K16498//protocadherin delta 1	XP_016331985.1//PREDICTED: protocadherin-20-like [Sinocyclocheilus anshuiensis]	Danio rerio protocadherin 20 (pcdh20), mRNA
564953	1996	659.6946733	733.2793346	0.152564426	9.81E-01	*	0.156093192	spag1a	NA	NA	NA	K19870//sperm-associated antigen 1	F1RBN2.1//RecName: Full=Sperm-associated antigen 1A	Danio rerio sperm associated antigen 1a (spag1a), mRNA
767662	1701	26.28050873	36.70849252	0.482120666	9.81E-01	*	0.156139471	slc25a38a	GO:0005743//mitochondrial inner membrane;GO:0016021//integral component of membrane	GO:0015187//glycine transmembrane transporter activity	GO:0020027//hemoglobin metabolic process;GO:0036233//glycine import;GO:0042541//hemoglobin biosynthetic process;GO:0006839//mitochondrial transport;GO:0030218//erythrocyte differentiation	K15118//solute carrier family 25, member 38	Q08CI8.2//RecName: Full=Solute carrier family 25 member 38-A;NP_001070070.1//solute carrier family 25 member 38-A [Danio rerio]	Danio rerio solute carrier family 25, member 38a (slc25a38a), mRNA
566553	3988	360.7695137	319.6925533	-0.174392292	9.81E-01	*	0.156140173	recql5	NA	GO:0005524//ATP binding;GO:0003676//nucleic acid binding;GO:0008026//ATP-dependent helicase activity	GO:0045950//negative regulation of mitotic recombination;GO:0006310//DNA recombination	K10902//ATP-dependent DNA helicase Q5 [EC:3.6.4.12]	XP_005164331.1//ATP-dependent DNA helicase Q5 [Danio rerio]	PREDICTED: Danio rerio RecQ helicase-like 5 (recql5), mRNA
394213	5438	518.5513615	464.1447188	-0.159912189	9.81E-01	*	0.156154312	sb:cb1081	NA	NA	GO:0042981//regulation of apoptotic process;GO:0045087//innate immune response;GO:0006954//inflammatory response	K12798//NACHT, LRR and PYD domains-containing protein 1	XP_021333748.1//sterile alpha motif domain-containing protein 9 [Danio rerio]	PREDICTED: Danio rerio sb:cb1081 (sb:cb1081), transcript variant X1, mRNA;PREDICTED: Danio rerio sb:cb1081 (sb:cb1081), transcript variant X2, mRNA
565222	797	1.151558278	0.823596526	-0.483577775	9.81E-01	*	0.156154914	si:ch211-276k2.2	NA	NA	NA	NA	XP_693604.5//receptor-transporting protein 2 [Danio rerio]	PREDICTED: Danio rerio si:ch211-276k2.2 (si:ch211-276k2.2), mRNA
393985	1378	102.6853107	81.22747664	-0.338190084	9.81E-01	*	0.156158971	qtrt1	GO:0005741//mitochondrial outer membrane	GO:0046872//metal ion binding;GO:0046982//protein heterodimerization activity;GO:0008479//queuine tRNA-ribosyltransferase activity;GO:0042803//protein homodimerization activity	GO:0101030//tRNA-guanine transglycosylation	K00773//queuine tRNA-ribosyltransferase [EC:2.4.2.29]	NP_957304.1//queuine tRNA-ribosyltransferase catalytic subunit 1 [Danio rerio]	Danio rerio queuine tRNA-ribosyltransferase 1 (qtrt1), mRNA
30400	771	2061.945377	2221.203613	0.107335533	9.81E-01	*	0.156181522	b2m	GO:0042612//MHC class I protein complex;GO:0005576//extracellular region	NA	GO:0006955//immune response;GO:0002474//antigen processing and presentation of peptide antigen via MHC class I	K08055//beta-2-microglobulin	NP_571238.1//beta-2-microglobulin precursor [Danio rerio]	Danio rerio beta-2-microglobulin (b2m), transcript variant 1, mRNA;Danio rerio beta-2-microglobulin (b2m), transcript variant 2, mRNA
BGI_novel_G000552	7511	408.7579969	331.5036964	-0.302221998	9.81E-01	*	0.1562117	NA	NA	NA	NA	K17478//FK506-binding protein 15	XP_021332197.1//FK506-binding protein 15 isoform X2 [Danio rerio]	NA
100307104	1876	2511.555158	2650.938312	0.077922139	9.81E-01	*	0.156354727	caly	NA	NA	NA	K15493//neuron-specific vesicular protein calcyon	KTG35306.1//hypothetical protein cypCar_00002592 [Cyprinus carpio]	Danio rerio calcyon neuron-specific vesicular protein (caly), mRNA
100529120	8512	219.3516053	256.7260796	0.226984595	9.81E-01	*	0.156377268	smoc1	GO:0005578//proteinaceous extracellular matrix	GO:0005509//calcium ion binding	GO:0002072//optic cup morphogenesis involved in camera-type eye development;GO:0007165//signal transduction;GO:0001654//eye development	K06826//nidogen (entactin);K10809//thyroglobulin	XP_021322774.1//SPARC-related modular calcium-binding protein 1 isoform X9 [Danio rerio];XP_021322772.1//SPARC-related modular calcium-binding protein 1 isoform X7 [Danio rerio];XP_021322766.1//SPARC-related modular calcium-binding protein 1 isoform X1 [Danio rerio];XP_021322768.1//SPARC-related modular calcium-binding protein 1 isoform X3 [Danio rerio];XP_021322773.1//SPARC-related modular calcium-binding protein 1 isoform X8 [Danio rerio];XP_021322769.1//SPARC-related modular calcium-binding protein 1 isoform X4 [Danio rerio];XP_021322775.1//SPARC-related modular calcium-binding protein 1 isoform X10 [Danio rerio];XP_021322770.1//SPARC-related modular calcium-binding protein 1 isoform X5 [Danio rerio];XP_021322767.1//SPARC-related modular calcium-binding protein 1 isoform X2 [Danio rerio];NP_001188322.1//SPARC-related modular calcium-binding protein 1 [Danio rerio]	PREDICTED: Danio rerio SPARC related modular calcium binding 1 (smoc1), transcript variant X10, mRNA;PREDICTED: Danio rerio SPARC related modular calcium binding 1 (smoc1), transcript variant X4, mRNA;PREDICTED: Danio rerio SPARC related modular calcium binding 1 (smoc1), transcript variant X1, mRNA;Danio rerio SPARC related modular calcium binding 1 (smoc1), mRNA;PREDICTED: Danio rerio SPARC related modular calcium binding 1 (smoc1), transcript variant X3, mRNA;PREDICTED: Danio rerio SPARC related modular calcium binding 1 (smoc1), transcript variant X9, mRNA;PREDICTED: Danio rerio SPARC related modular calcium binding 1 (smoc1), transcript variant X6, mRNA;PREDICTED: Danio rerio SPARC related modular calcium binding 1 (smoc1), transcript variant X5, mRNA;PREDICTED: Danio rerio SPARC related modular calcium binding 1 (smoc1), transcript variant X2, mRNA;PREDICTED: Danio rerio SPARC related modular calcium binding 1 (smoc1), transcript variant X8, mRNA;PREDICTED: Danio rerio SPARC related modular calcium binding 1 (smoc1), transcript variant X7, mRNA
BGI_novel_G003867	4625	4.949205738	7.833212139	0.662407014	9.81E-01	*	0.156430926	NA	GO:0005654//nucleoplasm;GO:0005737//cytoplasm	GO:0000981//RNA polymerase II transcription factor activity, sequence-specific DNA binding;GO:0003677//DNA binding	GO:0007275//multicellular organism development;GO:0007010//cytoskeleton organization;GO:0022604//regulation of cell morphogenesis	K14972//PAX-interacting protein 1	NP_001020633.1//glutamine-rich protein 1 [Danio rerio]	NA
552967	2763	1058.864095	975.2125875	-0.118728779	9.81E-01	*	0.156444404	ggnbp2	NA	NA	NA	K13114//pinin	XP_005165073.1//gametogenetin-binding protein 2 isoform X1 [Danio rerio];NP_001073430.2//gametogenetin-binding protein 2 [Danio rerio]	PREDICTED: Danio rerio gametogenetin binding protein 2 (ggnbp2), transcript variant X1, mRNA;Danio rerio gametogenetin binding protein 2 (ggnbp2), mRNA
445404	638	320.0170729	365.8809216	0.193225315	9.81E-01	*	0.156451852	snrpf	GO:0005681//spliceosomal complex;GO:0005732//small nucleolar ribonucleoprotein complex;GO:0019013//viral nucleocapsid	GO:0003723//RNA binding	GO:0000387//spliceosomal snRNP assembly	K11098//small nuclear ribonucleoprotein F	ELK10363.1//Small nuclear ribonucleoprotein F [Pteropus alecto]	Danio rerio small nuclear ribonucleoprotein polypeptide F (snrpf), mRNA
550262	1106	460.1049577	401.7511986	-0.195660674	9.81E-01	*	0.156475523	h3f3b.1	NA	NA	NA	K11253//histone H3	XP_016114114.1//PREDICTED: histone H3.3-like [Sinocyclocheilus grahami]	Danio rerio H3 histone, family 3B.1 (h3f3b.1), mRNA
30275	3021	242.2593815	276.9659271	0.193155968	9.81E-01	*	0.15651142	inhbb	GO:0005615//extracellular space;GO:0005576//extracellular region	GO:0008083//growth factor activity;GO:0005125//cytokine activity;GO:0005160//transforming growth factor beta receptor binding;GO:0005179//hormone activity	GO:0060395//SMAD protein signal transduction;GO:0010862//positive regulation of pathway-restricted SMAD protein phosphorylation;GO:0043408//regulation of MAPK cascade;GO:0042981//regulation of apoptotic process;GO:0048468//cell development	K04667//inhibin, beta	NP_571143.2//inhibin beta B chain precursor [Danio rerio]	Danio rerio inhibin subunit beta B (inhbb), mRNA
103911430	5241	7.830816975	5.649273578	-0.471097461	9.81E-01	*	0.15655046	NA	NA	NA	NA	K04268//adenosine A3 receptor;K14683//solute carrier family 34 (sodium-dependent phosphate cotransporter);K16546//FGFR1 oncogene partner;K14442//ATP-dependent RNA helicase DHX36 [EC:3.6.4.13]	KKF20718.1//Transposon TX1 hypothetical protein [Larimichthys crocea]	PREDICTED: Danio rerio uncharacterized LOC103911430 (LOC103911430), ncRNA
447920	1763	180.5450822	152.9668199	-0.239140372	9.81E-01	*	0.156583236	aldh3a2b	NA	NA	NA	K00128//aldehyde dehydrogenase (NAD+) [EC:1.2.1.3]	KTF93364.1//hypothetical protein cypCar_00027347 [Cyprinus carpio]	Danio rerio aldehyde dehydrogenase 3 family, member A2b (aldh3a2b), mRNA
100537944	2504	116.0192547	93.41213711	-0.312682339	9.81E-01	*	0.156610163	sh3rf2	NA	GO:0046872//metal ion binding	NA	K12171//E3 ubiquitin-protein ligase SH3RF [EC:2.3.2.27]	XP_009289332.1//putative E3 ubiquitin-protein ligase SH3RF2 isoform X1 [Danio rerio];XP_009289333.1//putative E3 ubiquitin-protein ligase SH3RF2 isoform X2 [Danio rerio]	PREDICTED: Danio rerio SH3 domain containing ring finger 2 (sh3rf2), transcript variant X1, mRNA;PREDICTED: Danio rerio SH3 domain containing ring finger 2 (sh3rf2), transcript variant X2, mRNA
100329277	2414	244.6252631	206.2292999	-0.246324085	9.81E-01	*	0.156617946	si:ch73-308l14.2	NA	NA	NA	K04574//neurofilament heavy polypeptide	XP_002664303.1//lisH domain-containing protein C1711.05-like isoform X1 [Danio rerio];XP_021336753.1//lisH domain-containing protein C1711.05-like isoform X2 [Danio rerio]	PREDICTED: Danio rerio si:ch73-308l14.2 (si:ch73-308l14.2), transcript variant X2, mRNA;PREDICTED: Danio rerio si:ch73-308l14.2 (si:ch73-308l14.2), transcript variant X1, mRNA
565700	856	169.4234794	201.6869365	0.251483819	9.81E-01	*	0.156643882	sat1a.1	NA	GO:0019809//spermidine binding;GO:0004145//diamine N-acetyltransferase activity	GO:0032918//spermidine acetylation;GO:0046208//spermine catabolic process	K00657//diamine N-acetyltransferase [EC:2.3.1.57]	NP_001025370.1//diamine acetyltransferase 1 [Danio rerio]	Danio rerio spermidine/spermine N1-acetyltransferase 1a, duplicate 1 (sat1a.1), mRNA
100004068	1576	40.60574014	53.7686284	0.405080985	9.81E-01	*	0.156684573	ccdc83	NA	NA	NA	K11498//centromeric protein E;K18626//trichohyalin	XP_009303623.1//coiled-coil domain-containing protein 83 isoform X1 [Danio rerio];XP_009303624.1//coiled-coil domain-containing protein 83 isoform X2 [Danio rerio];XP_009303626.1//coiled-coil domain-containing protein 83 isoform X4 [Danio rerio];XP_009303625.1//coiled-coil domain-containing protein 83 isoform X3 [Danio rerio];XP_009303628.1//coiled-coil domain-containing protein 83 isoform X5 [Danio rerio];NP_001096042.2//coiled-coil domain-containing protein 83 [Danio rerio]	PREDICTED: Danio rerio coiled-coil domain containing 83 (ccdc83), transcript variant X4, mRNA;PREDICTED: Danio rerio coiled-coil domain containing 83 (ccdc83), transcript variant X5, mRNA;PREDICTED: Danio rerio coiled-coil domain containing 83 (ccdc83), transcript variant X3, mRNA;PREDICTED: Danio rerio coiled-coil domain containing 83 (ccdc83), transcript variant X1, mRNA;Danio rerio coiled-coil domain containing 83 (ccdc83), mRNA;PREDICTED: Danio rerio coiled-coil domain containing 83 (ccdc83), transcript variant X2, mRNA
393900	2581	279.7335201	245.0250001	-0.191124184	9.81E-01	*	0.156715639	ercc2	GO:0005634//nucleus	GO:0003677//DNA binding;GO:0005524//ATP binding;GO:0004003//ATP-dependent DNA helicase activity	GO:0006289//nucleotide-excision repair	K10844//DNA excision repair protein ERCC-2 [EC:3.6.4.12]	NP_957220.2//TFIIH basal transcription factor complex helicase XPD subunit [Danio rerio]	Danio rerio excision repair cross-complementation group 2 (ercc2), mRNA
101886637	2594	419.2167709	375.4193818	-0.159193299	9.81E-01	*	0.156751478	znf1008	NA	NA	NA	K09228//KRAB domain-containing zinc finger protein	XP_018942668.1//PREDICTED: gastrula zinc finger protein XlCGF57.1-like [Cyprinus carpio];XP_021331166.1//zinc finger protein 721-like [Danio rerio]	PREDICTED: Danio rerio zinc finger protein 1008 (znf1008), mRNA
394060	3225	3702.111501	3411.548774	-0.117921505	9.81E-01	*	0.156757101	hmgcs1	NA	NA	NA	K01641//hydroxymethylglutaryl-CoA synthase [EC:2.3.3.10]	XP_016377599.1//PREDICTED: hydroxymethylglutaryl-CoA synthase, cytoplasmic-like isoform X1 [Sinocyclocheilus rhinocerous]	PREDICTED: Danio rerio 3-hydroxy-3-methylglutaryl-CoA synthase 1 (soluble) (hmgcs1), transcript variant X1, mRNA;Danio rerio 3-hydroxy-3-methylglutaryl-CoA synthase 1 (soluble) (hmgcs1), mRNA
407718	2973	172.7354958	145.1274262	-0.25124439	9.81E-01	*	0.156771311	zbtb1	NA	GO:0003676//nucleic acid binding	NA	K10488//zinc finger and BTB domain-containing protein 1	NP_999962.1//zinc finger and BTB domain-containing protein 1 [Danio rerio]	Danio rerio zinc finger and BTB domain containing 1 (zbtb1), mRNA
101884921	5881	2162.799538	2050.584441	-0.0768648	9.81E-01	*	0.156789056	NA	NA	NA	NA	K13510//lysophosphatidylcholine acyltransferase / lyso-PAF acetyltransferase [EC:2.3.1.23 2.3.1.67]	XP_021322740.1//lysophosphatidylcholine acyltransferase 1-like [Danio rerio]	PREDICTED: Danio rerio lysophosphatidylcholine acyltransferase 1-like (LOC101884921), mRNA
406404	2003	517.4404681	573.0381465	0.147238292	9.81E-01	*	0.156797225	ak3	GO:0005759//mitochondrial matrix	GO:0005524//ATP binding;GO:0005525//GTP binding;GO:0004017//adenylate kinase activity;GO:0046899//nucleoside triphosphate adenylate kinase activity	GO:0046041//ITP metabolic process;GO:0046033//AMP metabolic process;GO:0061515//myeloid cell development;GO:0006172//ADP biosynthetic process;GO:0030097//hemopoiesis;GO:0046039//GTP metabolic process	K00944//nucleoside-triphosphate--adenylate kinase [EC:2.7.4.10]	NP_998295.2//GTP:AMP phosphotransferase AK3, mitochondrial [Danio rerio]	Danio rerio adenylate kinase 3 (ak3), mRNA
550444	1242	233.885114	198.4398052	-0.237098596	9.81E-01	*	0.156800331	arl4ca	GO:0005622//intracellular	GO:0005525//GTP binding	GO:0007264//small GTPase mediated signal transduction	K07945//ADP-ribosylation factor-like protein 4	NP_001017749.1//ADP-ribosylation factor-like 4Ca precursor [Danio rerio]	Danio rerio ADP-ribosylation factor-like 4Ca (arl4ca), mRNA
100329907	2085	79.8996879	61.45585018	-0.378639516	9.81E-01	*	0.156838426	arxb	GO:0005634//nucleus	GO:0043565//sequence-specific DNA binding	GO:0006355//regulation of transcription, DNA-templated;GO:0007275//multicellular organism development	K09452//homeobox protein aristaless-related	XP_002667096.1//aristaless-related homeobox protein-like [Danio rerio]	PREDICTED: Danio rerio aristaless related homeobox b (arxb), mRNA
110437968	1645	134.7575629	108.2451541	-0.316063803	9.81E-01	*	0.156897305	NA	NA	NA	NA	K11799//WD repeat-containing protein 21A	XP_021322482.1//DDB1- and CUL4-associated factor 4-like [Danio rerio]	PREDICTED: Danio rerio DDB1- and CUL4-associated factor 4-like (LOC110437968), mRNA
394070	1532	8.32611451	13.12541988	0.65664827	9.81E-01	*	0.156946719	trim63b	GO:0005622//intracellular	GO:0008270//zinc ion binding	NA	K10655//tripartite motif-containing protein 63 [EC:2.3.2.27];K10653//tripartite motif-containing protein 54	NP_957389.1//uncharacterized protein LOC394070 [Danio rerio]	Danio rerio tripartite motif containing 63b (trim63b), mRNA
100535071	8643	2609.735288	2464.661111	-0.082514187	9.81E-01	*	0.156952203	si:ch73-287m6.1	NA	NA	NA	K17591//RIMS-binding protein 2	XP_009293638.1//RIMS-binding protein 2 isoform X7 [Danio rerio];XP_021324733.1//RIMS-binding protein 2 isoform X6 [Danio rerio];XP_021324732.1//RIMS-binding protein 2 isoform X5 [Danio rerio];XP_021324727.1//RIMS-binding protein 2 isoform X2 [Danio rerio];XP_021324726.1//RIMS-binding protein 2 isoform X1 [Danio rerio];XP_021324730.1//RIMS-binding protein 2 isoform X4 [Danio rerio];XP_021324728.1//RIMS-binding protein 2 isoform X3 [Danio rerio]	PREDICTED: Danio rerio si:ch73-287m6.1 (si:ch73-287m6.1), transcript variant X4, mRNA;PREDICTED: Danio rerio si:ch73-287m6.1 (si:ch73-287m6.1), transcript variant X2, mRNA;PREDICTED: Danio rerio si:ch73-287m6.1 (si:ch73-287m6.1), transcript variant X6, mRNA;PREDICTED: Danio rerio si:ch73-287m6.1 (si:ch73-287m6.1), transcript variant X5, mRNA;PREDICTED: Danio rerio si:ch73-287m6.1 (si:ch73-287m6.1), transcript variant X3, mRNA;PREDICTED: Danio rerio si:ch73-287m6.1 (si:ch73-287m6.1), transcript variant X8, mRNA;PREDICTED: Danio rerio si:ch73-287m6.1 (si:ch73-287m6.1), transcript variant X1, mRNA;PREDICTED: Danio rerio si:ch73-287m6.1 (si:ch73-287m6.1), transcript variant X7, mRNA
559806	3286	184.7756965	157.0544353	-0.234510326	9.81E-01	*	0.157016009	htr2ab	GO:0043198//dendritic shaft;GO:0005887//integral component of plasma membrane	GO:0004993//G-protein coupled serotonin receptor activity;GO:0030594//neurotransmitter receptor activity	GO:0007200//phospholipase C-activating G-protein coupled receptor signaling pathway;GO:0042493//response to drug;GO:0050795//regulation of behavior;GO:0046883//regulation of hormone secretion;GO:0006939//smooth muscle contraction;GO:0071679//commissural neuron axon guidance;GO:0051209//release of sequestered calcium ion into cytosol	K04157//5-hydroxytryptamine receptor 2	XP_688270.2//5-hydroxytryptamine receptor 2A [Danio rerio]	PREDICTED: Danio rerio 5-hydroxytryptamine (serotonin) receptor 2A, genome duplicate b (htr2ab), transcript variant X2, mRNA;PREDICTED: Danio rerio 5-hydroxytryptamine (serotonin) receptor 2A, genome duplicate b (htr2ab), transcript variant X1, mRNA
368424	3923	253.3953266	296.9131621	0.228651132	9.81E-01	*	0.157093437	snx9a	GO:0031410//cytoplasmic vesicle;GO:0030659//cytoplasmic vesicle membrane	GO:0035091//phosphatidylinositol binding	GO:0006886//intracellular protein transport;GO:0000281//mitotic cytokinesis;GO:0006897//endocytosis	K17923//sorting nexin-9/18/33	NP_001012313.2//sorting nexin 9a [Danio rerio]	PREDICTED: Danio rerio sorting nexin 9a (snx9a), transcript variant X2, mRNA;PREDICTED: Danio rerio sorting nexin 9a (snx9a), transcript variant X1, mRNA;Danio rerio sorting nexin 9a (snx9a), mRNA
796966	1961	478.7874826	528.117817	0.141474379	9.81E-01	*	0.157116929	NA	NA	NA	NA	K12484//Rab11 family-interacting protein 1/2/5;K17478//FK506-binding protein 15;K19607//X-linked retinitis pigmentosa GTPase regulator;K11499//centromere protein F;K11515//inner centromere protein	XP_005169841.1//uncharacterized protein C15orf52 homolog isoform X1 [Danio rerio];XP_021322942.1//uncharacterized protein C15orf52 homolog isoform X2 [Danio rerio];XP_021322943.1//uncharacterized protein C15orf52 homolog isoform X3 [Danio rerio]	PREDICTED: Danio rerio chromosome 17 C15orf52 homolog (c17h15orf52), transcript variant X1, mRNA;PREDICTED: Danio rerio chromosome 17 C15orf52 homolog (c17h15orf52), transcript variant X3, mRNA;PREDICTED: Danio rerio chromosome 17 C15orf52 homolog (c17h15orf52), transcript variant X2, mRNA
100151018	4817	44.50886181	30.04789451	-0.566828705	9.81E-01	*	0.157167191	sb:cb449	NA	NA	NA	K10352//myosin heavy chain;K05051//trace amine associated receptor	XP_009294970.1//uncharacterized protein sb:cb449 isoform X1 [Danio rerio]	PREDICTED: Danio rerio sb:cb449 (sb:cb449), transcript variant X2, mRNA;PREDICTED: Danio rerio sb:cb449 (sb:cb449), transcript variant X1, mRNA;PREDICTED: Danio rerio sb:cb449 (sb:cb449), transcript variant X3, mRNA
100006147	2639	415.1439801	357.1805675	-0.216958186	9.81E-01	*	0.157170572	cul5b	GO:0080008//Cul4-RING E3 ubiquitin ligase complex;GO:0031466//Cul5-RING ubiquitin ligase complex;GO:0031461//cullin-RING ubiquitin ligase complex	GO:0031625//ubiquitin protein ligase binding	GO:0006511//ubiquitin-dependent protein catabolic process;GO:0042787//protein ubiquitination involved in ubiquitin-dependent protein catabolic process;GO:0006974//cellular response to DNA damage stimulus	K10612//cullin 5	XP_021330131.1//cullin-5 isoform X5 [Danio rerio];XP_021330127.1//cullin-5 isoform X1 [Danio rerio];XP_009293668.1//cullin-5 isoform X3 [Danio rerio];XP_021330128.1//cullin-5 isoform X2 [Danio rerio];XP_005161301.1//cullin-5 isoform X2 [Danio rerio];XP_001922879.1//cullin-5 isoform X4 [Danio rerio];XP_021330130.1//cullin-5 isoform X4 [Danio rerio];XP_009293669.1//cullin-5 isoform X5 [Danio rerio];XP_021330129.1//cullin-5 isoform X3 [Danio rerio];XP_009293667.1//cullin-5 isoform X1 [Danio rerio]	PREDICTED: Danio rerio cullin 5b (cul5b), transcript variant X5, mRNA;PREDICTED: Danio rerio cullin 5b (cul5b), transcript variant X2, mRNA;PREDICTED: Danio rerio cullin 5b (cul5b), transcript variant X1, mRNA;PREDICTED: Danio rerio cullin 5b (cul5b), transcript variant X3, mRNA;PREDICTED: Danio rerio cullin 5b (cul5b), transcript variant X4, mRNA
404612	6065	2066.628546	2223.124319	0.105309524	9.81E-01	*	0.157182405	ralbp1	NA	NA	GO:0007165//signal transduction	K08773//RalA-binding protein 1	NP_996963.1//ralA-binding protein 1 [Danio rerio]	Danio rerio ralA binding protein 1 (ralbp1), mRNA;PREDICTED: Danio rerio ralA binding protein 1 (ralbp1), transcript variant X1, mRNA
BGI_novel_G000999	1152	98.60447988	125.4727423	0.347648889	9.81E-01	*	0.157185715	NA	NA	NA	NA	K03283//heat shock 70kDa protein 1/2/6/8;K15282//solute carrier family 44 (choline transporter-like protein), member 3;K05106//Eph receptor A5 [EC:2.7.10.1];K05111//Eph receptor B2 [EC:2.7.10.1];K04257//olfactory receptor	XP_013886843.1//PREDICTED: uncharacterized protein LOC106534683 [Austrofundulus limnaeus]	NA
100073344	2409	975.6142143	884.4446847	-0.141538862	9.81E-01	*	0.157229527	sugp1	NA	NA	NA	K13096//splicing factor 4	EZA51692.1//Acetylcholine receptor subunit alpha-like protein [Ooceraea biroi];XP_009297233.1//SURP and G-patch domain-containing protein 1 isoform X4 [Danio rerio];XP_021324083.1//SURP and G-patch domain-containing protein 1 isoform X3 [Danio rerio];XP_021324081.1//SURP and G-patch domain-containing protein 1 isoform X2 [Danio rerio];XP_003198028.2//SURP and G-patch domain-containing protein 1 isoform X1 [Danio rerio]	PREDICTED: Danio rerio SURP and G patch domain containing 1 (sugp1), transcript variant X2, mRNA;PREDICTED: Danio rerio SURP and G patch domain containing 1 (sugp1), transcript variant X1, mRNA;PREDICTED: Danio rerio SURP and G patch domain containing 1 (sugp1), transcript variant X3, mRNA;PREDICTED: Danio rerio SURP and G patch domain containing 1 (sugp1), transcript variant X5, mRNA;PREDICTED: Danio rerio SURP and G patch domain containing 1 (sugp1), transcript variant X6, mRNA;PREDICTED: Danio rerio SURP and G patch domain containing 1 (sugp1), transcript variant X4, mRNA
110438625	710	5.25675239	3.323133028	-0.661627734	9.81E-01	*	0.157275162	NA	NA	NA	NA	NA	NA	PREDICTED: Danio rerio uncharacterized LOC110438625 (LOC110438625), ncRNA
BGI_novel_G003430	2021	58.65174044	79.11747089	0.431822389	9.81E-01	*	0.15728801	NA	NA	NA	NA	K08115//chondroitin sulfate proteoglycan 4	XP_018926481.1//PREDICTED: uncharacterized protein LOC109053555 [Cyprinus carpio]	NA
567794	2805	1650.05916	1761.574547	0.094347778	9.81E-01	*	0.157295189	galnt17	GO:0016021//integral component of membrane;GO:0000139//Golgi membrane	GO:0030246//carbohydrate binding;GO:0016757//transferase activity, transferring glycosyl groups	GO:0006486//protein glycosylation	K00710//polypeptide N-acetylgalactosaminyltransferase [EC:2.4.1.41]	XP_696189.5//putative polypeptide N-acetylgalactosaminyltransferase-like protein 3 [Danio rerio]	PREDICTED: Danio rerio polypeptide N-acetylgalactosaminyltransferase 17 (galnt17), mRNA
30130	2634	284.4391707	247.7690135	-0.199124383	9.81E-01	*	0.157301268	men1	GO:0005634//nucleus	NA	GO:0045892//negative regulation of transcription, DNA-templated	K14970//menin	AAH95301.1//Men1 protein [Danio rerio];NP_571028.1//menin [Danio rerio]	Danio rerio multiple endocrine neoplasia I (men1), mRNA
563096	6819	4958.565131	5574.284256	0.168863868	9.81E-01	*	0.157305766	tagln3a	NA	GO:0051015//actin filament binding	NA	K20526//transgelin	NP_001096584.1//transgelin 3a [Danio rerio]	Danio rerio transgelin 3a (tagln3a), mRNA
100003182	2797	276.4177577	238.3663681	-0.213669606	9.81E-01	*	0.157461461	NA	NA	NA	NA	K09228//KRAB domain-containing zinc finger protein	XP_021330576.1//gastrula zinc finger protein XlCGF8.2DB isoform X1 [Danio rerio]	PREDICTED: Danio rerio zinc finger protein 721-like (LOC100003182), mRNA
553402	9517	7717.130283	8232.056252	0.093188379	9.81E-01	*	0.15751637	gabrg2	GO:0016021//integral component of membrane;GO:0030054//cell junction;GO:0045202//synapse;GO:0005886//plasma membrane	GO:0005230//extracellular ligand-gated ion channel activity;GO:0004890//GABA-A receptor activity	GO:0006821//chloride transport;GO:0007214//gamma-aminobutyric acid signaling pathway	K05186//gamma-aminobutyric acid receptor subunit gamma	XP_005161513.1//gamma-aminobutyric acid receptor subunit gamma-2 isoform X3 [Danio rerio];XP_021324510.1//gamma-aminobutyric acid receptor subunit gamma-2 isoform X1 [Danio rerio];XP_005161512.1//gamma-aminobutyric acid receptor subunit gamma-2 isoform X2 [Danio rerio];NP_001243179.1//gamma-aminobutyric acid receptor subunit gamma-2 [Danio rerio]	PREDICTED: Danio rerio gamma-aminobutyric acid (GABA) A receptor, gamma 2 (gabrg2), transcript variant X3, mRNA;PREDICTED: Danio rerio gamma-aminobutyric acid (GABA) A receptor, gamma 2 (gabrg2), transcript variant X2, mRNA;Danio rerio gamma-aminobutyric acid (GABA) A receptor, gamma 2 (gabrg2), mRNA;PREDICTED: Danio rerio gamma-aminobutyric acid (GABA) A receptor, gamma 2 (gabrg2), transcript variant X1, mRNA
552940	1293	6.336782067	3.974215816	-0.673080181	9.81E-01	*	0.157546795	cavin4a	GO:0005901//caveola;GO:0030017//sarcomere;GO:0005886//plasma membrane;GO:0005737//cytoplasm	NA	GO:0030154//cell differentiation;GO:0006355//regulation of transcription, DNA-templated;GO:0006351//transcription, DNA-templated;GO:0035023//regulation of Rho protein signal transduction;GO:0007517//muscle organ development	K19387//polymerase I and transcript release factor	AAI22231.1//Zgc:158664 protein, partial [Danio rerio]	Danio rerio caveolae associated protein 4a (cavin4a), mRNA
557083	8514	152.0256656	122.1040201	-0.316204205	9.81E-01	*	0.157571418	ehbp1l1a	NA	NA	NA	K21068//MICAL-like protein 2;K19948//MICAL-like protein 1	XP_009301284.1//uncharacterized protein ehbp1l1a isoform X3 [Danio rerio];XP_021333412.1//uncharacterized protein ehbp1l1a isoform X4 [Danio rerio];XP_021333410.1//uncharacterized protein ehbp1l1a isoform X1 [Danio rerio];XP_021333413.1//EH domain-binding protein 1-like protein 1 isoform X5 [Danio rerio];XP_021333411.1//uncharacterized protein ehbp1l1a isoform X2 [Danio rerio]	PREDICTED: Danio rerio EH domain binding protein 1-like 1a (ehbp1l1a), transcript variant X4, mRNA;PREDICTED: Danio rerio EH domain binding protein 1-like 1a (ehbp1l1a), transcript variant X3, mRNA;PREDICTED: Danio rerio EH domain binding protein 1-like 1a (ehbp1l1a), transcript variant X1, mRNA;PREDICTED: Danio rerio EH domain binding protein 1-like 1a (ehbp1l1a), transcript variant X5, mRNA;PREDICTED: Danio rerio EH domain binding protein 1-like 1a (ehbp1l1a), transcript variant X2, mRNA
570478	1991	14.84953772	9.404224822	-0.659037085	9.81E-01	*	0.157582682	cmpk2	NA	NA	NA	K13809//UMP-CMP kinase 2, mitochondrial [EC:2.7.4.14]	XP_699055.5//UMP-CMP kinase 2, mitochondrial [Danio rerio]	PREDICTED: Danio rerio cytidine monophosphate (UMP-CMP) kinase 2, mitochondrial (cmpk2), mRNA
406673	2853	673.3274116	817.7794634	0.280403634	9.81E-01	*	0.157591154	p4hb	GO:0005783//endoplasmic reticulum	GO:0003756//protein disulfide isomerase activity	GO:0045454//cell redox homeostasis	K09580//protein disulfide-isomerase A1 [EC:5.3.4.1]	NP_998529.3//protein disulfide-isomerase precursor [Danio rerio]	Danio rerio prolyl 4-hydroxylase, beta polypeptide (p4hb), mRNA
58090	3930	1060.631689	976.9182465	-0.118614018	9.81E-01	*	0.157634658	trpc4apa	GO:0031464//Cul4A-RING E3 ubiquitin ligase complex	NA	GO:0006511//ubiquitin-dependent protein catabolic process	K11796//Trpc4-associated protein	NP_571644.1//short transient receptor potential channel 4-associated protein [Danio rerio]	Danio rerio transient receptor potential cation channel, subfamily C, member 4 associated protein a (trpc4apa), mRNA
101887158	1361	38.57852576	51.07477675	0.40481298	9.81E-01	*	0.157658115	tmem176l.3a	GO:0016021//integral component of membrane	NA	NA	K22190//membrane-spanning 4-domains subfamily A member 3/4/8/12/15/18	XP_009290936.1//uncharacterized protein tmem176l.3a [Danio rerio]	PREDICTED: Danio rerio transmembrane protein 176l.3a (tmem176l.3a), transcript variant X1, mRNA;PREDICTED: Danio rerio transmembrane protein 176l.3a (tmem176l.3a), transcript variant X2, mRNA
798920	1208	151.6262033	182.6478004	0.268545286	9.81E-01	*	0.157719143	igfbp2b	GO:0005576//extracellular region	GO:0005520//insulin-like growth factor binding	GO:0001558//regulation of cell growth	K10138//insulin-like growth factor-binding protein 3	NP_001119936.1//insulin-like growth factor-binding protein 2-B precursor [Danio rerio]	Danio rerio insulin-like growth factor binding protein 2b (igfbp2b), mRNA
436721	1542	301.2377225	264.9256425	-0.185314952	9.81E-01	*	0.157752569	ing2	GO:0005634//nucleus	GO:0046872//metal ion binding;GO:0003682//chromatin binding	GO:0016569//covalent chromatin modification;GO:2000772//regulation of cellular senescence;GO:0042981//regulation of apoptotic process;GO:0008285//negative regulation of cell proliferation	K19198//inhibitor of growth protein 2	NP_001002448.1//inhibitor of growth protein 2 [Danio rerio]	Danio rerio inhibitor of growth family, member 2 (ing2), mRNA
108180213	4260	888.8590324	990.0297385	0.155517227	9.81E-01	*	0.157754829	NA	NA	NA	NA	K09228//KRAB domain-containing zinc finger protein	XP_021322312.1//zinc finger protein 521 [Danio rerio];XP_016103079.1//PREDICTED: zinc finger protein 521-like [Sinocyclocheilus grahami]	PREDICTED: Danio rerio zinc finger protein 521 (znf521), mRNA
BGI_novel_G000944	1903	210.9548887	177.8399744	-0.246354875	9.82E-01	*	0.157865593	NA	NA	NA	NA	K10570//DNA excision repair protein ERCC-8	AAI54185.1//Excision repair cross-complementing rodent repair deficiency, complementation group 8 [Danio rerio]	NA
564963	1129	2.483761456	3.882277556	0.644376643	9.82E-01	*	0.157977539	si:ch211-214p13.7	NA	NA	NA	NA	XP_706329.1//uncharacterized protein si:ch211-214p13.7 [Danio rerio]	PREDICTED: Danio rerio si:ch211-214p13.7 (si:ch211-214p13.7), mRNA
BGI_novel_G001408	6501	212.0805926	253.2545052	0.255975327	9.82E-01	*	0.158045294	NA	NA	NA	NA	K04902//potassium voltage-gated channel subfamily G member 3	XP_016419958.1//PREDICTED: potassium voltage-gated channel subfamily G member 3-like [Sinocyclocheilus rhinocerous]	NA
BGI_novel_G001698	1906	2225.569203	2413.067809	0.116694095	9.82E-01	*	0.158053024	NA	NA	GO:0004332//fructose-bisphosphate aldolase activity	GO:0006096//glycolytic process	K01623//fructose-bisphosphate aldolase, class I [EC:4.1.2.13]	XP_017345694.1//PREDICTED: fructose-bisphosphate aldolase C-A [Ictalurus punctatus]	NA
BGI_novel_G003638	6177	7.683725023	5.554052775	-0.468265004	9.83E-01	*	0.158161262	NA	GO:0005622//intracellular	GO:0005085//guanyl-nucleotide exchange factor activity	GO:0007264//small GTPase mediated signal transduction	K08732//ral guanine nucleotide dissociation stimulator	XP_009302332.1//ral guanine nucleotide dissociation stimulator isoform X2 [Danio rerio]	NA
103908669	4394	366.9338873	411.0251523	0.163706533	9.83E-01	*	0.158294227	NA	NA	NA	NA	K06570//lymphocyte antigen 9	XP_021325224.1//uncharacterized protein LOC103908669 [Danio rerio]	PREDICTED: Danio rerio uncharacterized LOC103908669 (LOC103908669), mRNA
503707	1860	235.3275764	274.8042925	0.22373415	9.83E-01	*	0.158307456	upp1	GO:0005737//cytoplasm	GO:0004850//uridine phosphorylase activity	GO:0044206//UMP salvage;GO:0009166//nucleotide catabolic process	K00757//uridine phosphorylase [EC:2.4.2.3]	XP_017206833.1//uridine phosphorylase 1 isoform X1 [Danio rerio];NP_001013319.1//uridine phosphorylase 1 [Danio rerio]	Danio rerio uridine phosphorylase 1 (upp1), mRNA;PREDICTED: Danio rerio uridine phosphorylase 1 (upp1), transcript variant X1, mRNA;PREDICTED: Danio rerio uridine phosphorylase 1 (upp1), transcript variant X2, mRNA
337414	3170	984.4858222	913.6329755	-0.107755707	9.84E-01	*	0.158358373	brd8	NA	NA	GO:0002244//hematopoietic progenitor cell differentiation	K11321//bromodomain-containing protein 8	XP_005157185.1//bromodomain-containing protein 8 isoform X4 [Danio rerio];XP_005157184.1//bromodomain-containing protein 8 isoform X3 [Danio rerio];XP_005157188.1//bromodomain-containing protein 8 isoform X6 [Danio rerio];AAH44181.1//Brd8 protein, partial [Danio rerio];XP_017214481.1//bromodomain-containing protein 8 isoform X1 [Danio rerio];XP_017214484.1//bromodomain-containing protein 8 isoform X5 [Danio rerio]	PREDICTED: Danio rerio bromodomain containing 8 (brd8), transcript variant X2, mRNA;PREDICTED: Danio rerio bromodomain containing 8 (brd8), transcript variant X1, mRNA;PREDICTED: Danio rerio bromodomain containing 8 (brd8), transcript variant X4, mRNA;PREDICTED: Danio rerio bromodomain containing 8 (brd8), transcript variant X3, mRNA;PREDICTED: Danio rerio bromodomain containing 8 (brd8), transcript variant X6, mRNA;Danio rerio bromodomain containing 8 (brd8), mRNA;PREDICTED: Danio rerio bromodomain containing 8 (brd8), transcript variant X5, mRNA
100002814	3546	425.6685934	487.5739584	0.195890424	9.84E-01	*	0.158375629	NA	GO:0016021//integral component of membrane	NA	NA	K19916//double C2-like domain-containing protein alpha;K22016//mucin-3/17	XP_005172081.2//protein FAM57B [Danio rerio]	PREDICTED: Danio rerio protein FAM57B (LOC100002814), mRNA
561589	3798	2429.465832	2622.356701	0.110224796	9.84E-01	*	0.158409953	ezrb	NA	NA	NA	K08007//villin 2 (ezrin)	XP_016337950.1//PREDICTED: ezrin-like [Sinocyclocheilus anshuiensis]	Danio rerio ezrin b (ezrb), mRNA;PREDICTED: Danio rerio ezrin b (ezrb), transcript variant X1, mRNA
110439938	2700	1172.407542	1059.250753	-0.146429999	9.84E-01	*	0.158458904	NA	NA	NA	NA	K14616//cubilin	XP_021333614.1//neuropilin and tolloid-like protein 2 isoform X1 [Danio rerio]	PREDICTED: Danio rerio neuropilin and tolloid like 2 (neto2), transcript variant X2, mRNA;PREDICTED: Danio rerio neuropilin and tolloid like 2 (neto2), transcript variant X1, mRNA
405800	5356	571.9648791	505.7745126	-0.177432225	9.84E-01	*	0.158502028	dao.2	NA	GO:0003884//D-amino-acid oxidase activity;GO:0071949//FAD binding	GO:0046416//D-amino acid metabolic process	K00273//D-amino-acid oxidase [EC:1.4.3.3]	XP_016297270.1//PREDICTED: D-amino-acid oxidase-like [Sinocyclocheilus anshuiensis];KTF97649.1//hypothetical protein cypCar_00040877 [Cyprinus carpio]	Danio rerio D-amino-acid oxidase, tandem duplicate 2 (dao.2), mRNA
114404	2356	146.2911396	191.7528423	0.39040557	9.84E-01	*	0.158579477	cx44.2	GO:0005922//connexin complex;GO:0016021//integral component of membrane	NA	GO:0007154//cell communication	K07616//gap junction gamma-1 protein	NP_571885.2//connexin 44.2 [Danio rerio];XP_005166275.1//connexin 44.2 isoform X1 [Danio rerio]	PREDICTED: Danio rerio connexin 44.2 (cx44.2), transcript variant X1, mRNA;Danio rerio connexin 44.2 (cx44.2), mRNA;PREDICTED: Danio rerio connexin 44.2 (cx44.2), transcript variant X2, mRNA
100333297	5521	901.9920605	820.0185143	-0.137458252	9.84E-01	*	0.158583564	efs	NA	NA	NA	K05726//breast cancer anti-estrogen resistance 1;K07521//netrin receptor unc-5	NP_001311337.1//embryonal Fyn-associated substrate [Danio rerio]	Danio rerio embryonal Fyn-associated substrate (efs), mRNA
140618	2761	1741.558398	1598.733915	-0.123449006	9.84E-01	*	0.158594855	tfap2a	GO:0005634//nucleus	GO:0000981//RNA polymerase II transcription factor activity, sequence-specific DNA binding;GO:0000977//RNA polymerase II regulatory region sequence-specific DNA binding;GO:0003700//DNA binding transcription factor activity	GO:0060041//retina development in camera-type eye;GO:0043049//otic placode formation;GO:0006355//regulation of transcription, DNA-templated;GO:0042127//regulation of cell proliferation;GO:0051216//cartilage development;GO:0071599//otic vesicle development;GO:0060788//ectodermal placode formation;GO:0030318//melanocyte differentiation;GO:0014032//neural crest cell development;GO:0030182//neuron differentiation;GO:0071696//ectodermal placode development;GO:0014036//neural crest cell fate specification;GO:0048701//embryonic cranial skeleton morphogenesis;GO:0071698//olfactory placode development;GO:0043473//pigmentation;GO:0050935//iridophore differentiation;GO:0007422//peripheral nervous system development;GO:0001501//skeletal system development;GO:0030902//hindbrain development	K09176//transcription factor AP-2 alpha/beta	NP_001306088.1//transcription factor AP-2-alpha isoform 3 [Danio rerio];NP_001306087.1//transcription factor AP-2-alpha isoform 2 [Danio rerio];XP_005162615.1//transcription factor AP-2-alpha isoform X1 [Danio rerio];NP_789829.2//transcription factor AP-2-alpha isoform 1 [Danio rerio]	Danio rerio transcription factor AP-2 alpha (tfap2a), transcript variant 3, mRNA;Danio rerio transcription factor AP-2 alpha (tfap2a), transcript variant 2, mRNA;Danio rerio transcription factor AP-2 alpha (tfap2a), transcript variant 1, mRNA;PREDICTED: Danio rerio transcription factor AP-2 alpha (tfap2a), transcript variant X1, mRNA
436984	948	1941.980952	2066.833922	0.089893417	9.84E-01	*	0.158640298	fundc1	GO:0031307//integral component of mitochondrial outer membrane	NA	GO:0001666//response to hypoxia;GO:0000422//autophagy of mitochondrion	K17986//FUN14 domain-containing protein 1	NP_001002711.2//FUN14 domain-containing protein 1 [Danio rerio]	Danio rerio FUN14 domain containing 1 (fundc1), mRNA
559954	2263	357.2972457	316.4990046	-0.17492383	9.84E-01	*	0.158663857	fn3krp	NA	GO:0016301//kinase activity	NA	K15523//protein-ribulosamine 3-kinase [EC:2.7.1.172]	NP_001103578.1//ketosamine-3-kinase [Danio rerio]	Danio rerio fructosamine 3 kinase related protein (fn3krp), mRNA
101882057	5526	865.7312369	791.7777503	-0.128823688	9.84E-01	*	0.158714874	NA	NA	NA	NA	NA	XP_021334898.1//very large A-kinase anchor protein [Danio rerio]	PREDICTED: Danio rerio crystallin beta-gamma domain containing 3 (crybg3), mRNA
449551	603	5.468904175	7.55905726	0.466954534	9.84E-01	*	0.158802323	hint1	NA	GO:0003824//catalytic activity	NA	K02503//histidine triad (HIT) family protein	NP_001005593.1//histidine triad nucleotide-binding protein 1 [Danio rerio]	Danio rerio histidine triad nucleotide binding protein 1 (hint1), mRNA
569643	4049	1834.434038	1715.133815	-0.09701389	9.84E-01	*	0.158812642	zgc:114045	NA	GO:0046872//metal ion binding;GO:0005096//GTPase activator activity	NA	K15044//Arf-GAP domain and FG repeats-containing protein 1	NP_001025409.1//uncharacterized protein LOC569643 [Danio rerio];XP_016405181.1//PREDICTED: arf-GAP domain and FG repeat-containing protein 2-like [Sinocyclocheilus rhinocerous]	Danio rerio zgc:114045 (zgc:114045), mRNA
563220	667	581.2107073	653.5472971	0.169230366	9.84E-01	*	0.158852359	si:ch211-239e6.4	NA	NA	NA	K22073//transferase CAF17, mitochondrial [EC:2.1.-.-];K09291//nucleoprotein TPR	NP_001020698.1//cysteine-rich DPF motif domain-containing protein 1 isoform 1 [Danio rerio]	Danio rerio si:ch211-239e6.4 (si:ch211-239e6.4), transcript variant 1, mRNA;PREDICTED: Danio rerio si:ch211-239e6.4 (si:ch211-239e6.4), transcript variant X1, mRNA;Danio rerio si:ch211-239e6.4 (si:ch211-239e6.4), transcript variant 2, mRNA
100537717	4882	3286.40311	3454.886056	0.072128678	9.84E-01	*	0.158956746	mapk8ip1a	NA	NA	NA	K04434//mitogen-activated protein kinase 8 interacting protein 1	NP_001338595.1//mitogen-activated protein kinase 8 interacting protein 1 [Danio rerio]	Danio rerio mitogen-activated protein kinase 8 interacting protein 1a (mapk8ip1a), mRNA
103911067	1506	3.443914739	5.47609481	0.669097998	9.84E-01	*	0.158971516	NA	NA	NA	NA	NA	NA	PREDICTED: Danio rerio uncharacterized LOC103911067 (LOC103911067), ncRNA
100331176	1632	5.887990923	3.694947373	-0.672221631	9.84E-01	*	0.159066985	gpc6b	GO:0005886//plasma membrane;GO:0031225//anchored component of membrane;GO:0005578//proteinaceous extracellular matrix	GO:0043395//heparan sulfate proteoglycan binding	NA	K08112//glypican 6	NP_001274470.1//glypican 6b precursor [Danio rerio]	Danio rerio glypican 6b (gpc6b), mRNA
449819	3646	525.8761421	575.3963043	0.129832909	9.84E-01	*	0.159085035	tmbim1a	GO:0016021//integral component of membrane	NA	NA	K06890//uncharacterized protein	NP_001005992.2//protein lifeguard 3 [Danio rerio]	Danio rerio transmembrane BAX inhibitor motif containing 1a (tmbim1a), mRNA;PREDICTED: Danio rerio transmembrane BAX inhibitor motif containing 1a (tmbim1a), transcript variant X1, misc_RNA
565544	7510	1064.179197	947.5625761	-0.167447981	9.84E-01	*	0.159106721	phf21ab	NA	NA	NA	K10955//mucin-2;K14435//chromodomain-helicase-DNA-binding protein 5 [EC:3.6.4.12];K11728//nucleosome-remodeling factor subunit BPTF;K11643//chromodomain-helicase-DNA-binding protein 4 [EC:3.6.4.12];K11642//chromodomain-helicase-DNA-binding protein 3 [EC:3.6.4.12]	XP_021326290.1//PHD finger protein 21A isoform X2 [Danio rerio];XP_021326292.1//PHD finger protein 21A isoform X4 [Danio rerio];XP_021326293.1//PHD finger protein 21A isoform X5 [Danio rerio];XP_021326295.1//PHD finger protein 21A isoform X8 [Danio rerio];XP_021326291.1//PHD finger protein 21A isoform X3 [Danio rerio];XP_021326289.1//PHD finger protein 21A isoform X1 [Danio rerio]	PREDICTED: Danio rerio PHD finger protein 21Ab (phf21ab), transcript variant X6, mRNA;PREDICTED: Danio rerio PHD finger protein 21Ab (phf21ab), transcript variant X3, mRNA;PREDICTED: Danio rerio PHD finger protein 21Ab (phf21ab), transcript variant X2, mRNA;PREDICTED: Danio rerio PHD finger protein 21Ab (phf21ab), transcript variant X4, mRNA;PREDICTED: Danio rerio PHD finger protein 21Ab (phf21ab), transcript variant X1, mRNA;PREDICTED: Danio rerio PHD finger protein 21Ab (phf21ab), transcript variant X7, mRNA;PREDICTED: Danio rerio PHD finger protein 21Ab (phf21ab), transcript variant X5, mRNA;PREDICTED: Danio rerio PHD finger protein 21Ab (phf21ab), transcript variant X10, mRNA;PREDICTED: Danio rerio PHD finger protein 21Ab (phf21ab), transcript variant X9, mRNA;PREDICTED: Danio rerio PHD finger protein 21Ab (phf21ab), transcript variant X8, mRNA;PREDICTED: Danio rerio PHD finger protein 21Ab (phf21ab), transcript variant X11, mRNA
100001035	3962	261.8716719	311.6043089	0.250855179	9.84E-01	*	0.159115053	tmem170b	GO:0016021//integral component of membrane	NA	NA	K09239//human immunodeficiency virus type I enhancer-binding protein	XP_007560099.1//PREDICTED: transmembrane protein 170B [Poecilia formosa];XP_003200563.2//transmembrane protein 170B [Danio rerio]	PREDICTED: Danio rerio transmembrane protein 170B (tmem170b), transcript variant X2, mRNA;PREDICTED: Danio rerio transmembrane protein 170B (tmem170b), transcript variant X1, mRNA
562399	3387	182.374906	226.1468963	0.310352961	9.84E-01	*	0.159143502	enpp1	GO:0016021//integral component of membrane	GO:0046872//metal ion binding;GO:0005044//scavenger receptor activity;GO:0016787//hydrolase activity;GO:0030247//polysaccharide binding;GO:0003676//nucleic acid binding	GO:0030500//regulation of bone mineralization;GO:0008152//metabolic process;GO:0006955//immune response;GO:0055062//phosphate ion homeostasis	K01513//ectonucleotide pyrophosphatase/phosphodiesterase family member 1/3 [EC:3.1.4.1 3.6.1.9]	XP_009292877.1//ectonucleotide pyrophosphatase/phosphodiesterase family member 1 isoform X2 [Danio rerio];XP_021324146.1//ectonucleotide pyrophosphatase/phosphodiesterase family member 1 isoform X3 [Danio rerio];XP_005160498.1//ectonucleotide pyrophosphatase/phosphodiesterase family member 1 isoform X1 [Danio rerio];NP_001025339.1//ectonucleotide pyrophosphatase/phosphodiesterase family member 1 [Danio rerio]	PREDICTED: Danio rerio ectonucleotide pyrophosphatase/phosphodiesterase 1 (enpp1), transcript variant X3, mRNA;Danio rerio ectonucleotide pyrophosphatase/phosphodiesterase 1 (enpp1), mRNA;PREDICTED: Danio rerio ectonucleotide pyrophosphatase/phosphodiesterase 1 (enpp1), transcript variant X2, mRNA;PREDICTED: Danio rerio ectonucleotide pyrophosphatase/phosphodiesterase 1 (enpp1), transcript variant X1, mRNA
BGI_novel_G001189	6514	514.6180643	625.9422317	0.282527417	9.84E-01	*	0.159191093	NA	NA	NA	NA	K10789//myeloperoxidase [EC:1.11.2.2];K11262//acetyl-CoA carboxylase / biotin carboxylase 1 [EC:6.4.1.2 6.3.4.14];K04612//calcium-sensing receptor;K14401//cleavage and polyadenylation specificity factor subunit 1	KKF19921.1//Retrotransposable element Tf2 protein type 1 [Larimichthys crocea]	NA
30536	1144	100.4612458	76.53971765	-0.392358587	9.84E-01	*	0.159227141	emx3	GO:0005634//nucleus	GO:0043565//sequence-specific DNA binding	GO:0021537//telencephalon development;GO:0021862//early neuron differentiation in forebrain;GO:0006355//regulation of transcription, DNA-templated;GO:0021952//central nervous system projection neuron axonogenesis;GO:0007420//brain development	K09317//homeobox protein EMX	NP_571354.1//empty spiracles homeobox 3 [Danio rerio]	Danio rerio empty spiracles homeobox 3 (emx3), mRNA
327035	2034	1491.495923	1384.648622	-0.10724012	9.84E-01	*	0.159239327	rnf2	NA	NA	NA	K10695//E3 ubiquitin-protein ligase RNF1/2 [EC:2.3.2.27]	NP_571288.2//E3 ubiquitin-protein ligase RING2 [Danio rerio]	Danio rerio ring finger protein 2 (rnf2), mRNA
556881	1457	173.7944844	146.2259719	-0.249182719	9.84E-01	*	0.159239982	cnrip1b	NA	NA	NA	NA	XP_005156541.1//CB1 cannabinoid receptor-interacting protein 1 isoform X1 [Danio rerio]	PREDICTED: Danio rerio cannabinoid receptor interacting protein 1b (cnrip1b), transcript variant X1, mRNA;Danio rerio cannabinoid receptor interacting protein 1b (cnrip1b), mRNA
100000133	2316	17.75039562	26.30122181	0.567278641	9.84E-01	*	0.159270093	si:ch211-161h7.8	NA	NA	NA	K06089//junctional adhesion molecule 1;K01011//thiosulfate/3-mercaptopyruvate sulfurtransferase [EC:2.8.1.1 2.8.1.2]	XP_001340407.1//thiosulfate sulfurtransferase/rhodanese-like domain-containing protein 1 isoform X1 [Danio rerio];XP_017209513.1//thiosulfate sulfurtransferase/rhodanese-like domain-containing protein 1 isoform X2 [Danio rerio]	PREDICTED: Danio rerio si:ch211-161h7.8 (si:ch211-161h7.8), transcript variant X2, mRNA;PREDICTED: Danio rerio si:ch211-161h7.8 (si:ch211-161h7.8), transcript variant X1, mRNA
550228	3552	1812.876311	1912.845841	0.077440113	9.84E-01	*	0.159287787	golga7ba	GO:0002178//palmitoyltransferase complex;GO:0005622//intracellular	NA	GO:0006612//protein targeting to membrane;GO:0072659//protein localization to plasma membrane;GO:0018230//peptidyl-L-cysteine S-palmitoylation	K05546//alpha 1,3-glucosidase [EC:3.2.1.84];K16794//platelet-activating factor acetylhydrolase IB subunit alpha	NP_001017566.1//golgin A7 family, member Ba [Danio rerio];XP_005160227.1//golgin A7 family, member Ba isoform X1 [Danio rerio]	Danio rerio golgin A7 family, member Ba (golga7ba), mRNA;PREDICTED: Danio rerio golgin A7 family, member Ba (golga7ba), transcript variant X1, mRNA
799678	1679	3.882907259	6.174092844	0.669089928	9.84E-01	*	0.159360872	trim35-10	GO:0005622//intracellular	GO:0008270//zinc ion binding	NA	K12012//tripartite motif-containing protein 35	XP_001921639.2//tripartite motif-containing protein 35 [Danio rerio]	PREDICTED: Danio rerio tripartite motif containing 35-10 (trim35-10), mRNA
558050	2386	109.2120502	131.3460156	0.266240388	9.84E-01	*	0.159387208	si:ch211-127i16.2	NA	NA	NA	K00274//monoamine oxidase [EC:1.4.3.4]	XP_021327915.1//probable flavin-containing monoamine oxidase A isoform X2 [Danio rerio]	PREDICTED: Danio rerio si:ch211-127i16.2 (si:ch211-127i16.2), transcript variant X1, mRNA;PREDICTED: Danio rerio si:ch211-127i16.2 (si:ch211-127i16.2), transcript variant X2, mRNA
447938	3572	1922.454309	2036.06604	0.082835046	9.84E-01	*	0.159422093	rassf2a	NA	NA	GO:0007165//signal transduction;GO:0042981//regulation of apoptotic process	K09851//Ras association domain-containing protein 2/4	NP_001004676.1//ras association domain-containing protein 2 [Danio rerio];XP_005169148.1//ras association domain-containing protein 2 isoform X1 [Danio rerio]	PREDICTED: Danio rerio Ras association (RalGDS/AF-6) domain family member 2a (rassf2a), transcript variant X1, mRNA;Danio rerio Ras association (RalGDS/AF-6) domain family member 2a (rassf2a), mRNA
336052	3944	2872.579322	2741.202049	-0.067538061	9.84E-01	*	0.159501191	soga3b	NA	NA	NA	K12875//apoptotic chromatin condensation inducer in the nucleus;K01895//acetyl-CoA synthetase [EC:6.2.1.1];K17785//mitofilin;K11499//centromere protein F	XP_005162464.1//protein SOGA3 isoform X1 [Danio rerio];XP_005162467.1//protein SOGA3 isoform X2 [Danio rerio];XP_017209197.1//uncharacterized protein soga3b isoform X3 [Danio rerio]	PREDICTED: Danio rerio SOGA family member 3b (soga3b), transcript variant X4, mRNA;PREDICTED: Danio rerio SOGA family member 3b (soga3b), transcript variant X2, misc_RNA;PREDICTED: Danio rerio SOGA family member 3b (soga3b), transcript variant X6, mRNA;PREDICTED: Danio rerio SOGA family member 3b (soga3b), transcript variant X3, mRNA;PREDICTED: Danio rerio SOGA family member 3b (soga3b), transcript variant X1, misc_RNA;PREDICTED: Danio rerio SOGA family member 3b (soga3b), transcript variant X5, mRNA
406283	1640	3111.723547	3330.20724	0.097898066	9.84E-01	*	0.159506969	acadm	NA	NA	NA	K00249//acyl-CoA dehydrogenase [EC:1.3.8.7]	AAH45911.1//Acyl-Coenzyme A dehydrogenase, C-4 to C-12 straight chain [Danio rerio]	Danio rerio acyl-CoA dehydrogenase medium chain (acadm), mRNA
799923	4063	120.4947911	95.70886406	-0.33224633	9.84E-01	*	0.159553333	si:ch211-208h16.4	NA	NA	NA	K17478//FK506-binding protein 15	XP_021332197.1//FK506-binding protein 15 isoform X2 [Danio rerio];XP_009299868.1//FK506-binding protein 15 isoform X1 [Danio rerio];XP_021332198.1//FK506-binding protein 15 isoform X3 [Danio rerio]	PREDICTED: Danio rerio si:ch211-208h16.4 (si:ch211-208h16.4), transcript variant X6, mRNA;PREDICTED: Danio rerio si:ch211-208h16.4 (si:ch211-208h16.4), transcript variant X2, mRNA;PREDICTED: Danio rerio si:ch211-208h16.4 (si:ch211-208h16.4), transcript variant X4, mRNA;PREDICTED: Danio rerio si:ch211-208h16.4 (si:ch211-208h16.4), transcript variant X5, mRNA;PREDICTED: Danio rerio si:ch211-208h16.4 (si:ch211-208h16.4), transcript variant X1, mRNA;PREDICTED: Danio rerio si:ch211-208h16.4 (si:ch211-208h16.4), transcript variant X3, mRNA
792884	3549	379.2011718	323.2109312	-0.230487431	9.84E-01	*	0.159612939	rxfp2a	NA	NA	NA	K04307//relaxin family peptide receptor 2	XP_016394683.1//PREDICTED: relaxin receptor 2-like isoform X1 [Sinocyclocheilus rhinocerous];XP_016394684.1//PREDICTED: relaxin receptor 2-like isoform X2 [Sinocyclocheilus rhinocerous]	Danio rerio relaxin family peptide receptor 2a (rxfp2a), mRNA
393611	2511	249.6800651	212.9130042	-0.22981657	9.84E-01	*	0.159617375	c6	GO:0005579//membrane attack complex	NA	GO:0006955//immune response	K03995//complement component 6	XP_005161216.1//complement component C6 isoform X2 [Danio rerio];XP_005161215.1//complement component C6 isoform X1 [Danio rerio]	PREDICTED: Danio rerio complement component 6 (c6), transcript variant X2, mRNA;PREDICTED: Danio rerio complement component 6 (c6), transcript variant X1, mRNA;Danio rerio complement component 6 (c6), mRNA
BGI_novel_G004248	2088	46.09334221	61.66419913	0.419874755	9.84E-01	*	0.159625548	NA	NA	NA	NA	NA
100005357	5298	131.5982444	107.6561694	-0.289709244	9.84E-01	*	0.159656185	si:dkey-78p8.1	NA	NA	NA	NA	XP_001344438.6//ewing's tumor-associated antigen 1 [Danio rerio]	PREDICTED: Danio rerio si:dkey-78p8.1 (si:dkey-78p8.1), mRNA
386661	3065	998.1934321	904.9732625	-0.141444243	9.84E-01	*	0.159673679	scd	NA	NA	NA	K00507//stearoyl-CoA desaturase (Delta-9 desaturase) [EC:1.14.19.1]	AHK05975.1//stearoyl-CoA desaturase [Megalobrama amblycephala]	Danio rerio stearoyl-CoA desaturase (delta-9-desaturase) (scd), mRNA
561653	2527	1378.503088	1276.909848	-0.110445827	9.84E-01	*	0.159680309	vps45	NA	NA	GO:0006904//vesicle docking involved in exocytosis	K12479//vacuolar protein sorting-associated protein 45	NP_001243585.1//vacuolar protein sorting-associated protein 45 [Danio rerio]	Danio rerio vacuolar protein sorting 45 homolog (S. cerevisiae) (vps45), mRNA
100005054	2285	18.46011676	26.74605914	0.534914658	9.84E-01	*	0.159707012	lacc1	NA	GO:0005507//copper ion binding	NA	K05810//polyphenol oxidase [EC:1.10.3.-]	XP_001919421.1//laccase domain-containing protein 1 [Danio rerio]	PREDICTED: Danio rerio laccase (multicopper oxidoreductase) domain containing 1 (lacc1), mRNA
555911	4370	411.6420496	456.2234012	0.148350087	9.84E-01	*	0.159711888	npr1b	NA	NA	NA	K12323//atrial natriuretic peptide receptor A [EC:4.6.1.2]	XP_016410035.1//PREDICTED: atrial natriuretic peptide receptor 1-like isoform X2 [Sinocyclocheilus rhinocerous]	PREDICTED: Danio rerio natriuretic peptide receptor 1b (npr1b), mRNA
572021	4685	4.242355879	2.683584284	-0.66070445	9.84E-01	*	0.159791989	zgc:91849	GO:0016021//integral component of membrane	NA	NA	K06522//immunoglobulin superfamily, member 2/3	NP_001002687.1//uncharacterized protein LOC572021 precursor [Danio rerio]	Danio rerio zgc:91849 (zgc:91849), mRNA
553305	3921	446.725822	501.3580056	0.16645151	9.84E-01	*	0.159794175	ipo4	GO:0031965//nuclear membrane;GO:0034399//nuclear periphery;GO:0005737//cytoplasm	GO:0008536//Ran GTPase binding;GO:0008565//protein transporter activity;GO:0008139//nuclear localization sequence binding	GO:0006607//NLS-bearing protein import into nucleus;GO:0006610//ribosomal protein import into nucleus;GO:0000060//protein import into nucleus, translocation	K20221//importin-4	XP_684163.4//importin-4 [Danio rerio]	PREDICTED: Danio rerio importin 4 (ipo4), mRNA
108182850	1582	1.9775456	1.34314158	-0.558099575	9.84E-01	*	0.159820225	NA	NA	NA	NA	K20828//zinc finger protein 143/76	XP_020563006.1//uncharacterized protein LOC105355141 [Oryzias latipes]	PREDICTED: Danio rerio uncharacterized LOC108182850 (LOC108182850), transcript variant X1, ncRNA;PREDICTED: Danio rerio uncharacterized LOC108182850 (LOC108182850), transcript variant X2, ncRNA
798704	554	12.62868597	7.982470613	-0.661797291	9.84E-01	*	0.159864231	si:ch211-217k17.10	NA	NA	NA	NA	NP_001122276.1//si:ch211-217k17.10 [Danio rerio]	Danio rerio si:ch211-217k17.10 (si:ch211-217k17.10), mRNA
568210	7806	1633.811547	1524.943485	-0.099485807	9.84E-01	*	0.159869014	ralgapa2	GO:0005634//nucleus;GO:0005737//cytoplasm	GO:0005096//GTPase activator activity	GO:0090630//activation of GTPase activity;GO:0051056//regulation of small GTPase mediated signal transduction	K07207//tuberous sclerosis 2	XP_021323138.1//ral GTPase-activating protein subunit alpha-2 isoform X2 [Danio rerio];XP_005158962.1//ral GTPase-activating protein subunit alpha-2 isoform X5 [Danio rerio];XP_005158964.1//ral GTPase-activating protein subunit alpha-2 isoform X7 [Danio rerio];XP_021323140.1//ral GTPase-activating protein subunit alpha-2 isoform X4 [Danio rerio];XP_005158963.1//ral GTPase-activating protein subunit alpha-2 isoform X6 [Danio rerio];XP_001920508.2//ral GTPase-activating protein subunit alpha-2 isoform X1 [Danio rerio];XP_021323139.1//ral GTPase-activating protein subunit alpha-2 isoform X3 [Danio rerio]	PREDICTED: Danio rerio Ral GTPase activating protein, alpha subunit 2 (catalytic) (ralgapa2), transcript variant X2, mRNA;PREDICTED: Danio rerio Ral GTPase activating protein, alpha subunit 2 (catalytic) (ralgapa2), transcript variant X1, mRNA;PREDICTED: Danio rerio Ral GTPase activating protein, alpha subunit 2 (catalytic) (ralgapa2), transcript variant X7, mRNA;PREDICTED: Danio rerio Ral GTPase activating protein, alpha subunit 2 (catalytic) (ralgapa2), transcript variant X6, mRNA;PREDICTED: Danio rerio Ral GTPase activating protein, alpha subunit 2 (catalytic) (ralgapa2), transcript variant X4, mRNA;PREDICTED: Danio rerio Ral GTPase activating protein, alpha subunit 2 (catalytic) (ralgapa2), transcript variant X3, mRNA;PREDICTED: Danio rerio Ral GTPase activating protein, alpha subunit 2 (catalytic) (ralgapa2), transcript variant X5, mRNA
BGI_novel_G002244	1196	15.47548997	24.54471501	0.665427329	9.84E-01	*	0.159897385	NA	GO:0005840//ribosome;GO:0005634//nucleus;GO:0070531//BRCA1-A complex	GO:0031593//polyubiquitin modification-dependent protein binding;GO:0003735//structural constituent of ribosome	GO:0006302//double-strand break repair;GO:0010212//response to ionizing radiation;GO:0016569//covalent chromatin modification;GO:0006412//translation;GO:0045739//positive regulation of DNA repair;GO:0031572//G2 DNA damage checkpoint	K02963//small subunit ribosomal protein S18;K20774//BRCA1-A complex subunit Abraxas	NP_001038655.2//28S ribosomal protein S18c, mitochondrial [Danio rerio]	NA
BGI_novel_G001334	390	1.322285783	1.93960618	0.552729738	9.84E-01	*	0.159908508	NA	GO:0005622//intracellular	GO:0005525//GTP binding	GO:0007264//small GTPase mediated signal transduction	K07977//Arf/Sar family, other;K07939//ADP-ribosylation factor 4	AAI55167.1//Zgc:101030 protein [Danio rerio]	NA
BGI_novel_G003705	6326	33.09367154	23.01366093	-0.524064858	9.84E-01	*	0.159945869	NA	NA	NA	NA	K18460//exportin-7	XP_016110596.1//PREDICTED: exportin-4 [Sinocyclocheilus grahami]	NA
327196	3828	514.5013404	467.1951987	-0.139149388	9.85E-01	*	0.160127012	tex10	GO:0071339//MLL1 complex;GO:0005730//nucleolus;GO:0097344//Rix1 complex	NA	NA	K14827//pre-rRNA-processing protein IPI1	Q803M3.2//RecName: Full=Testis-expressed protein 10 homolog;NP_997870.1//testis-expressed protein 10 homolog [Danio rerio]	Danio rerio testis expressed 10 (tex10), mRNA
BGI_novel_G000237	5930	204.7238211	237.1531146	0.212139836	9.85E-01	*	0.16013236	NA	NA	NA	NA	K10798//poly [ADP-ribose] polymerase [EC:2.4.2.30];K04534//guanine nucleotide-binding protein G(o) subunit alpha;K10408//dynein heavy chain, axonemal;K19941//synapsin	KKF10076.1//LINE-1 reverse transcriptase [Larimichthys crocea]	NA
334669	1428	477.0644547	429.7289263	-0.150757305	9.85E-01	*	0.160168266	polr2c	GO:0005665//DNA-directed RNA polymerase II, core complex	GO:0003899//DNA-directed 5'-3' RNA polymerase activity;GO:0046983//protein dimerization activity	GO:0006366//transcription from RNA polymerase II promoter	K03011//DNA-directed RNA polymerase II subunit RPB3	NP_001161428.1//DNA-directed RNA polymerase II subunit RPB3 [Danio rerio]	Danio rerio polymerase (RNA) II (DNA directed) polypeptide C (polr2c), mRNA
BGI_novel_G000894	4973	7.483855352	5.422978001	-0.464696357	9.85E-01	*	0.160213314	NA	NA	GO:0005544//calcium-dependent phospholipid binding;GO:0005509//calcium ion binding	NA	K07204//regulatory associated protein of mTOR;K04715//ceramide kinase [EC:2.7.1.138]	KOF71515.1//hypothetical protein OCBIM_22000976mg [Octopus bimaculoides]	NA
393248	2308	4003.491711	3827.010767	-0.065040859	9.85E-01	*	0.160214497	sh3bgrl3	GO:0005737//cytoplasm	GO:0015035//protein disulfide oxidoreductase activity;GO:0009055//electron transfer activity	GO:0045454//cell redox homeostasis	K16342//cytosolic phospholipase A2 [EC:3.1.1.4];K13912//deleted in malignant brain tumors 1 protein	NP_956572.1//SH3 domain-binding glutamic acid-rich-like protein 3 [Danio rerio]	Danio rerio SH3 domain binding glutamate-rich protein like 3 (sh3bgrl3), mRNA
BGI_novel_G005335	573	31.24785097	19.69742625	-0.66574984	9.85E-01	*	0.160224213	NA	GO:0005622//intracellular	NA	GO:0006810//transport	K14285//NTF2-related export protein 1/2	NP_001006000.2//nuclear transport factor 2 [Danio rerio]	NA
797527	1726	31.62373892	43.61378439	0.463776229	9.85E-01	*	0.160264441	crfb4	GO:0016021//integral component of membrane	NA	NA	K05135//interleukin 10 receptor beta	NP_001077337.1//interleukin-10 receptor subunit beta precursor [Danio rerio]	Danio rerio cytokine receptor family member b4 (crfb4), mRNA
100329171	1944	161.428011	194.5933612	0.269571555	9.85E-01	*	0.160295307	bmp16	GO:0005576//extracellular region	GO:0008083//growth factor activity	GO:0030513//positive regulation of BMP signaling pathway	K21283//bone morphogenetic protein 2	NP_001165247.1//bone morphogenetic protein 16 precursor [Danio rerio]	Danio rerio bone morphogenetic protein 16 (bmp16), mRNA
100006560	5425	138.934272	111.9410575	-0.311663242	9.86E-01	*	0.160431868	si:ch73-112l6.1	NA	NA	NA	NA	XP_001345268.3//uncharacterized protein si:ch73-112l6.1 [Danio rerio]	PREDICTED: Danio rerio si:ch73-112l6.1 (si:ch73-112l6.1), mRNA
550384	2088	663.4396565	602.8211831	-0.138235136	9.86E-01	*	0.160494274	zgc:112001	NA	NA	NA	K06236//collagen, type I, alpha	XP_018937546.1//PREDICTED: ankyrin repeat domain-containing protein 9-like [Cyprinus carpio]	Danio rerio zgc:112001 (zgc:112001), mRNA
541523	1714	737.4055032	675.4127921	-0.126688679	9.86E-01	*	0.160532064	eif4e2	GO:0005737//cytoplasm	GO:0003743//translation initiation factor activity	NA	K03259//translation initiation factor 4E	NP_001014815.2//eukaryotic translation initiation factor 4E type 2 [Danio rerio]	PREDICTED: Danio rerio eukaryotic translation initiation factor 4E family member 2 (eif4e2), transcript variant X1, misc_RNA;Danio rerio eukaryotic translation initiation factor 4E family member 2 (eif4e2), mRNA;PREDICTED: Danio rerio eukaryotic translation initiation factor 4E family member 2 (eif4e2), transcript variant X2, mRNA
767691	1109	166.8764632	201.2732926	0.270375264	9.86E-01	*	0.160575856	manf	NA	NA	GO:0071542//dopaminergic neuron differentiation	K13190//RNA-binding protein 15	NP_001070097.1//mesencephalic astrocyte-derived neurotrophic factor precursor [Danio rerio]	Danio rerio mesencephalic astrocyte-derived neurotrophic factor (manf), mRNA
BGI_novel_G005282	4494	168.010327	202.2674559	0.2677143	9.86E-01	*	0.160686382	NA	GO:0016021//integral component of membrane	NA	NA	K20187//biogenesis of lysosome-related organelles complex 1 subunit 5;K10399//kinesin family member 12	NP_001099067.1//transmembrane protein 199 [Danio rerio]	NA
563275	4444	67.59356955	88.13660958	0.382855397	9.86E-01	*	0.1606875	adam12	NA	NA	NA	K06835//disintegrin and metalloproteinase domain-containing protein 12 [EC:3.4.24.-]	XP_017207314.1//disintegrin and metalloproteinase domain-containing protein 12 isoform X2 [Danio rerio];XP_021323120.1//disintegrin and metalloproteinase domain-containing protein 12 isoform X1 [Danio rerio]	PREDICTED: Danio rerio ADAM metallopeptidase domain 12 (adam12), transcript variant X1, mRNA;PREDICTED: Danio rerio ADAM metallopeptidase domain 12 (adam12), transcript variant X2, mRNA
100333797	3147	45.81063677	33.10326291	-0.468709189	9.86E-01	*	0.160703359	ddx58	GO:0005634//nucleus;GO:0005829//cytosol	GO:0003677//DNA binding;GO:0016787//hydrolase activity;GO:0005524//ATP binding;GO:0046982//protein heterodimerization activity	GO:0060337//type I interferon signaling pathway;GO:0007249//I-kappaB kinase/NF-kappaB signaling;GO:0039529//RIG-I signaling pathway;GO:0006355//regulation of transcription, DNA-templated;GO:0051607//defense response to virus;GO:0019221//cytokine-mediated signaling pathway	K12646//ATP-dependent RNA helicase DDX58 [EC:3.6.3.14]	NP_001293024.1//probable ATP-dependent RNA helicase DDX58 [Danio rerio]	Danio rerio DEAD (Asp-Glu-Ala-Asp) box polypeptide 58 (ddx58), mRNA
792196	1691	15.25278611	9.590028789	-0.669465742	9.86E-01	*	0.160763193	dnase1l1	GO:0005634//nucleus	GO:0004536//deoxyribonuclease activity;GO:0004519//endonuclease activity	GO:0006308//DNA catabolic process	K11995//deoxyribonuclease-1-like protein [EC:3.1.21.-]	NP_998318.2//deoxyribonuclease gamma [Danio rerio]	Danio rerio deoxyribonuclease I-like 1 (dnase1l1), mRNA
100332784	4804	1261.745054	1170.895242	-0.107808425	9.86E-01	*	0.160765359	si:ch73-12o23.1	NA	NA	NA	K12316//lysosomal alpha-glucosidase [EC:3.2.1.20]	XP_016386946.1//PREDICTED: lysosomal alpha-glucosidase-like [Sinocyclocheilus rhinocerous]	PREDICTED: Danio rerio si:ch73-12o23.1 (si:ch73-12o23.1), transcript variant X4, mRNA;PREDICTED: Danio rerio si:ch73-12o23.1 (si:ch73-12o23.1), transcript variant X1, mRNA;PREDICTED: Danio rerio si:ch73-12o23.1 (si:ch73-12o23.1), transcript variant X2, mRNA;PREDICTED: Danio rerio si:ch73-12o23.1 (si:ch73-12o23.1), transcript variant X3, mRNA
569348	4936	166.6394318	140.2177675	-0.249060656	9.86E-01	*	0.160765586	h6pd	NA	GO:0050661//NADP binding;GO:0017057//6-phosphogluconolactonase activity;GO:0004345//glucose-6-phosphate dehydrogenase activity	GO:0006006//glucose metabolic process;GO:0006098//pentose-phosphate shunt	K13937//hexose-6-phosphate dehydrogenase [EC:1.1.1.47 3.1.1.31]	XP_697820.4//GDH/6PGL endoplasmic bifunctional protein [Danio rerio]	PREDICTED: Danio rerio hexose-6-phosphate dehydrogenase (glucose 1-dehydrogenase) (h6pd), mRNA
560828	819	3.380486352	5.311508677	0.651890879	9.86E-01	*	0.160775264	rpl13a	GO:0015934//large ribosomal subunit	GO:0003735//structural constituent of ribosome	GO:0006412//translation	K02872//large subunit ribosomal protein L13Ae	XP_018519207.1//PREDICTED: 60S ribosomal protein L13a [Lates calcarifer]	Danio rerio ribosomal protein L13a (rpl13a), mRNA
445488	4085	1190.247183	1098.432769	-0.115814644	9.86E-01	*	0.160777813	morc2	GO:0005634//nucleus	GO:0008270//zinc ion binding	NA	K04574//neurofilament heavy polypeptide	NP_001003994.1//MORC family CW-type zinc finger protein 2 [Danio rerio]	PREDICTED: Danio rerio MORC family CW-type zinc finger 2 (morc2), transcript variant X2, mRNA;PREDICTED: Danio rerio MORC family CW-type zinc finger 2 (morc2), transcript variant X1, mRNA;Danio rerio MORC family CW-type zinc finger 2 (morc2), mRNA
406762	1894	339.9039811	247.6769161	-0.456667846	9.86E-01	*	0.16079973	pgd	NA	GO:0004616//phosphogluconate dehydrogenase (decarboxylating) activity	GO:0006098//pentose-phosphate shunt;GO:0019521//D-gluconate metabolic process	K00033//6-phosphogluconate dehydrogenase [EC:1.1.1.44 1.1.1.343]	NP_998618.2//6-phosphogluconate dehydrogenase, decarboxylating [Danio rerio]	Danio rerio phosphogluconate dehydrogenase (pgd), mRNA
554056	3824	270.6368955	228.3861083	-0.244883632	9.86E-01	*	0.160804072	pcdh2g8	GO:0016021//integral component of membrane;GO:0005886//plasma membrane	GO:0005509//calcium ion binding	GO:0007156//homophilic cell adhesion via plasma membrane adhesion molecules	K16496//protocadherin gamma subfamily B;K16495//protocadherin gamma subfamily A	NP_001019354.1//protocadherin 2 gamma 10 precursor [Danio rerio]	Danio rerio protocadherin 2 gamma 8 (pcdh2g8), mRNA
558327	2169	6.436493707	10.14151148	0.65592579	9.86E-01	*	0.160893639	lad1	NA	NA	NA	K12327//caldesmon	XP_686623.8//ladinin-1, partial [Danio rerio]	PREDICTED: Danio rerio ladinin (lad1), partial mRNA
324205	4317	1653.174323	1766.575394	0.095716461	9.86E-01	*	0.160910423	wu:fc21g02	NA	NA	NA	K09228//KRAB domain-containing zinc finger protein;K10359//myosin VIIa;K14007//protein transport protein SEC24;K02154//V-type H+-transporting ATPase subunit a;K19926//zona pellucida sperm-binding protein 1	XP_005160325.1//uncharacterized protein wu:fc21g02 isoform X2 [Danio rerio];XP_005160324.1//uncharacterized protein wu:fc21g02 isoform X1 [Danio rerio]	PREDICTED: Danio rerio wu:fc21g02 (wu:fc21g02), transcript variant X3, mRNA;PREDICTED: Danio rerio wu:fc21g02 (wu:fc21g02), transcript variant X1, mRNA;PREDICTED: Danio rerio wu:fc21g02 (wu:fc21g02), transcript variant X2, mRNA
BGI_novel_G004878	1536	11.97274618	7.644097346	-0.647336044	9.86E-01	*	0.160912335	NA	NA	NA	NA	K15985//cAMP-dependent protein kinase inhibitor alpha	NP_001186927.1//cAMP-dependent protein kinase inhibitor alpha [Danio rerio]	NA
58152	9432	10325.08554	9948.718048	-0.053571191	9.86E-01	*	0.160965873	scn8aa	GO:0005887//integral component of plasma membrane;GO:0001518//voltage-gated sodium channel complex;GO:0005886//plasma membrane	GO:0005248//voltage-gated sodium channel activity	GO:0008345//larval locomotory behavior;GO:0035725//sodium ion transmembrane transport;GO:0019228//neuronal action potential;GO:0086010//membrane depolarization during action potential;GO:0008045//motor neuron axon guidance;GO:0007638//mechanosensory behavior	K04840//voltage-gated sodium channel type VIII alpha	XP_016414828.1//PREDICTED: sodium channel protein type 8 subunit alpha-like [Sinocyclocheilus rhinocerous];XP_009295149.1//sodium channel, voltage gated, type VIII, alpha subunit a isoform X3 [Danio rerio];XP_016351368.1//PREDICTED: sodium channel protein type 8 subunit alpha-like [Sinocyclocheilus anshuiensis];XP_021325517.1//sodium channel, voltage gated, type VIII, alpha subunit a isoform X4 [Danio rerio];XP_009295146.1//sodium channel, voltage gated, type VIII, alpha subunit a isoform X1 [Danio rerio];XP_021325518.1//sodium channel, voltage gated, type VIII, alpha subunit a isoform X5 [Danio rerio]	PREDICTED: Danio rerio sodium channel, voltage gated, type VIII, alpha subunit a (scn8aa), transcript variant X7, mRNA;PREDICTED: Danio rerio sodium channel, voltage gated, type VIII, alpha subunit a (scn8aa), transcript variant X6, misc_RNA;PREDICTED: Danio rerio sodium channel, voltage gated, type VIII, alpha subunit a (scn8aa), transcript variant X4, mRNA;PREDICTED: Danio rerio sodium channel, voltage gated, type VIII, alpha subunit a (scn8aa), transcript variant X3, mRNA;PREDICTED: Danio rerio sodium channel, voltage gated, type VIII, alpha subunit a (scn8aa), transcript variant X1, mRNA;PREDICTED: Danio rerio sodium channel, voltage gated, type VIII, alpha subunit a (scn8aa), transcript variant X2, mRNA;PREDICTED: Danio rerio sodium channel, voltage gated, type VIII, alpha subunit a (scn8aa), transcript variant X5, mRNA;Danio rerio sodium channel, voltage gated, type VIII, alpha subunit a (scn8aa), mRNA
568826	2544	80.9119062	103.3532818	0.353160284	9.86E-01	*	0.161035723	si:ch211-266i6.3	NA	NA	NA	K16769//cytoskeleton-associated protein 2	XP_697274.2//cytoskeleton-associated protein 2 isoform X1 [Danio rerio];XP_021335074.1//cytoskeleton-associated protein 2 isoform X2 [Danio rerio]	PREDICTED: Danio rerio si:ch211-266i6.3 (si:ch211-266i6.3), transcript variant X1, mRNA;PREDICTED: Danio rerio si:ch211-266i6.3 (si:ch211-266i6.3), transcript variant X2, mRNA
565395	3961	358.161827	426.1831334	0.250861915	9.86E-01	*	0.161049274	diras1b	GO:0016020//membrane	GO:0005525//GTP binding;GO:0003924//GTPase activity	GO:0061551//trigeminal ganglion development;GO:0007165//signal transduction;GO:0048666//neuron development	K07840//DIRAS family, GTP-binding Ras-like 1	NP_001119893.1//DIRAS family, GTP-binding RAS-like 1 [Danio rerio]	PREDICTED: Danio rerio DIRAS family, GTP-binding RAS-like 1b (diras1b), transcript variant X2, mRNA;PREDICTED: Danio rerio DIRAS family, GTP-binding RAS-like 1b (diras1b), transcript variant X1, mRNA;Danio rerio DIRAS family, GTP-binding RAS-like 1b (diras1b), mRNA
560785	14430	1762.535514	1937.485462	0.136533158	9.86E-01	*	0.161069121	wwc1	NA	NA	GO:0032475//otolith formation;GO:0071599//otic vesicle development	K16685//protein KIBRA	XP_689275.5//protein KIBRA [Danio rerio]	PREDICTED: Danio rerio WW and C2 domain containing 1 (wwc1), mRNA
100136872	2916	457.5248791	401.6878221	-0.187775472	9.86E-01	*	0.161094698	rbm15b	NA	NA	NA	K13190//RNA-binding protein 15	XP_018930265.1//PREDICTED: putative RNA-binding protein 15B [Cyprinus carpio]	Danio rerio RNA binding motif protein 15B (rbm15b), mRNA
436755	1252	917.9076092	845.7083277	-0.118188763	9.86E-01	*	0.161095455	trappc5	GO:0030008//TRAPP complex	NA	GO:0048193//Golgi vesicle transport	K20280//trafficking protein particle complex subunit 5	NP_001002482.1//trafficking protein particle complex subunit 5 [Danio rerio]	Danio rerio trafficking protein particle complex 5 (trappc5), mRNA;PREDICTED: Danio rerio trafficking protein particle complex 5 (trappc5), transcript variant X1, mRNA
571795	5536	1567.640108	1469.500592	-0.093268449	9.86E-01	*	0.161176476	zdhhc5a	GO:0016021//integral component of membrane;GO:0005886//plasma membrane;GO:0005737//cytoplasm	GO:0016409//palmitoyltransferase activity;GO:0019706//protein-cysteine S-palmitoyltransferase activity	GO:0018345//protein palmitoylation	K20030//palmitoyltransferase ZDHHC5/8 [EC:2.3.1.225]	XP_005160303.1//palmitoyltransferase ZDHHC5 isoform X4 [Danio rerio];XP_005160301.1//palmitoyltransferase ZDHHC5 isoform X1 [Danio rerio];NP_001034729.1//palmitoyltransferase ZDHHC5 [Danio rerio];XP_009291622.1//palmitoyltransferase ZDHHC5 isoform X2 [Danio rerio]	Danio rerio zinc finger, DHHC-type containing 5a (zdhhc5a), mRNA;PREDICTED: Danio rerio zinc finger, DHHC-type containing 5a (zdhhc5a), transcript variant X5, mRNA;PREDICTED: Danio rerio zinc finger, DHHC-type containing 5a (zdhhc5a), transcript variant X2, misc_RNA;PREDICTED: Danio rerio zinc finger, DHHC-type containing 5a (zdhhc5a), transcript variant X3, mRNA;PREDICTED: Danio rerio zinc finger, DHHC-type containing 5a (zdhhc5a), transcript variant X4, mRNA;PREDICTED: Danio rerio zinc finger, DHHC-type containing 5a (zdhhc5a), transcript variant X1, mRNA
562585	9278	558.9853521	614.1054628	0.135675958	9.86E-01	*	0.161266429	itpr2	NA	NA	NA	K04959//inositol 1,4,5-triphosphate receptor type 2	XP_021323455.1//inositol 1,4,5-trisphosphate receptor type 2 [Danio rerio]	PREDICTED: Danio rerio inositol 1,4,5-trisphosphate receptor, type 2 (itpr2), mRNA
334420	2267	544.3036365	605.8667656	0.154588895	9.86E-01	*	0.16133679	ugp2b	NA	NA	NA	K00963//UTP--glucose-1-phosphate uridylyltransferase [EC:2.7.7.9]	XP_016125318.1//PREDICTED: UTP--glucose-1-phosphate uridylyltransferase isoform X1 [Sinocyclocheilus grahami];XP_018976898.1//PREDICTED: UTP--glucose-1-phosphate uridylyltransferase isoform X1 [Cyprinus carpio]	PREDICTED: Danio rerio UDP-glucose pyrophosphorylase 2b (ugp2b), transcript variant X1, mRNA;Danio rerio UDP-glucose pyrophosphorylase 2b (ugp2b), transcript variant 1, mRNA;Danio rerio UDP-glucose pyrophosphorylase 2b (ugp2b), transcript variant 2, mRNA
406269	720	2254.210199	2069.825793	-0.1231127	9.86E-01	*	0.161339178	h3f3a	GO:0005634//nucleus;GO:0000786//nucleosome	GO:0046982//protein heterodimerization activity;GO:0031492//nucleosomal DNA binding	GO:0006334//nucleosome assembly	K11253//histone H3	XP_014232956.1//PREDICTED: histone H3.3-like [Trichogramma pretiosum];NP_998161.1//H3 histone, family 3A [Danio rerio]	Danio rerio H3 histone, family 3A (h3f3a), mRNA;PREDICTED: Danio rerio H3 histone, family 3A (h3f3a), transcript variant X1, mRNA
797571	1617	29.2671084	19.84010426	-0.560860607	9.87E-01	*	0.161528207	NA	NA	NA	NA	K22254//ubiquilin-like protein;K04594//latrophilin 3	XP_001335383.3//olfactomedin-4-like [Danio rerio]	PREDICTED: Danio rerio olfactomedin-4-like (LOC797571), mRNA
325167	2875	2228.368723	2109.585816	-0.079028195	9.87E-01	*	0.161544809	ankrd13c	GO:0005783//endoplasmic reticulum;GO:0005789//endoplasmic reticulum membrane	GO:0005102//receptor binding	GO:0010869//regulation of receptor biosynthetic process;GO:0006621//protein retention in ER lumen	K21437//ankyrin repeat domain-containing protein 13	NP_999855.1//ankyrin repeat domain-containing protein 13C [Danio rerio]	Danio rerio ankyrin repeat domain 13C (ankrd13c), mRNA
570925	4191	7.905193185	12.50779235	0.661954549	9.87E-01	*	0.161571875	hoxc11b	GO:0005634//nucleus	GO:0043565//sequence-specific DNA binding	GO:0006355//regulation of transcription, DNA-templated	K09296//homeobox protein HoxC/D11	XP_699549.1//homeobox protein Hox-C11a [Danio rerio]	PREDICTED: Danio rerio homeobox C11b (hoxc11b), transcript variant X2, mRNA;PREDICTED: Danio rerio homeobox C11b (hoxc11b), transcript variant X1, mRNA
101883842	2499	129.8318874	103.67004	-0.324645736	9.87E-01	*	0.161606076	tspan2b	GO:0016021//integral component of membrane	NA	NA	K06460//CD9 antigen;K17354//tetraspanin-2	XP_005161955.1//CD81 protein-like [Danio rerio]	PREDICTED: Danio rerio tetraspanin 2b (tspan2b), mRNA
570401	6288	588.8524676	641.7271922	0.124053893	9.87E-01	*	0.161677508	kcnn1b	NA	NA	NA	K04942//potassium intermediate/small conductance calcium-activated channel subfamily N member 1	XP_005166942.1//small conductance calcium-activated potassium channel protein 1 isoform X2 [Danio rerio];XP_021333969.1//small conductance calcium-activated potassium channel protein 1 isoform X3 [Danio rerio];XP_021333968.1//small conductance calcium-activated potassium channel protein 1 isoform X1 [Danio rerio]	PREDICTED: Danio rerio potassium intermediate/small conductance calcium-activated channel, subfamily N, member 1b (kcnn1b), transcript variant X1, mRNA;PREDICTED: Danio rerio potassium intermediate/small conductance calcium-activated channel, subfamily N, member 1b (kcnn1b), transcript variant X2, mRNA;Danio rerio potassium intermediate/small conductance calcium-activated channel, subfamily N, member 1b (kcnn1b), transcript variant 2, mRNA;PREDICTED: Danio rerio potassium intermediate/small conductance calcium-activated channel, subfamily N, member 1b (kcnn1b), transcript variant X3, mRNA;Danio rerio potassium intermediate/small conductance calcium-activated channel, subfamily N, member 1b (kcnn1b), transcript variant 1, mRNA
555616	3992	1103.775163	1031.193063	-0.098131865	9.87E-01	*	0.161713934	si:ch211-113e8.10	NA	GO:0003676//nucleic acid binding	NA	K09228//KRAB domain-containing zinc finger protein	XP_021326899.1//E3 ubiquitin-protein ligase ZFP91 isoform X2 [Danio rerio];XP_005160065.1//E3 ubiquitin-protein ligase ZFP91 isoform X3 [Danio rerio];XP_021332478.1//E3 ubiquitin-protein ligase ZFP91 isoform X5 [Danio rerio];XP_021326900.1//E3 ubiquitin-protein ligase ZFP91 isoform X3 [Danio rerio];XP_683275.2//E3 ubiquitin-protein ligase ZFP91 isoform X1 [Danio rerio];XP_021326898.1//E3 ubiquitin-protein ligase ZFP91 isoform X1 [Danio rerio];XP_005160066.1//E3 ubiquitin-protein ligase ZFP91 isoform X4 [Danio rerio];XP_021326901.1//E3 ubiquitin-protein ligase ZFP91 isoform X4 [Danio rerio];XP_005160064.1//E3 ubiquitin-protein ligase ZFP91 isoform X2 [Danio rerio];XP_021326902.1//E3 ubiquitin-protein ligase ZFP91 isoform X5 [Danio rerio]	PREDICTED: Danio rerio si:ch211-113e8.10 (si:ch211-113e8.10), transcript variant X5, mRNA;PREDICTED: Danio rerio si:ch211-113e8.10 (si:ch211-113e8.10), transcript variant X2, mRNA;PREDICTED: Danio rerio si:ch211-113e8.10 (si:ch211-113e8.10), transcript variant X3, mRNA;PREDICTED: Danio rerio si:ch211-113e8.10 (si:ch211-113e8.10), transcript variant X1, mRNA;PREDICTED: Danio rerio si:ch211-113e8.10 (si:ch211-113e8.10), transcript variant X4, mRNA
BGI_novel_G002475	6701	174.1383882	244.8698738	0.491781016	9.87E-01	*	0.161773919	NA	NA	NA	NA	NA	OWF47501.1//BURP domain-containing protein 17 [Mizuhopecten yessoensis]	NA
30189	7457	854.2964006	791.5265168	-0.110099021	9.87E-01	*	0.161785155	ptch1	NA	NA	NA	K06225//patched 1	NP_001292471.1//protein patched homolog 1 [Danio rerio]	Danio rerio patched 1 (ptch1), mRNA;PREDICTED: Danio rerio patched 1 (ptch1), transcript variant X1, misc_RNA
100008068	808	338.7315049	300.291122	-0.173780353	9.87E-01	*	0.161798713	kcnip1a	NA	NA	NA	K19932//neuronal calcium sensor 1;K16575//centractin	XP_021326489.1//Kv channel-interacting protein 1 [Danio rerio]	PREDICTED: Danio rerio Kv channel interacting protein 1 a (kcnip1a), mRNA
100151755	507	578.8397522	636.6069259	0.13723885	9.87E-01	*	0.161816674	hypk	NA	NA	NA	NA	NP_001120942.1//huntingtin-interacting protein K [Danio rerio]	Danio rerio huntingtin interacting protein K (hypk), mRNA
556023	11092	126.6540868	159.9264778	0.336515184	9.87E-01	*	0.161854269	dnah2	GO:0030286//dynein complex;GO:0031514//motile cilium	GO:0051959//dynein light intermediate chain binding;GO:0045505//dynein intermediate chain binding;GO:0005524//ATP binding;GO:0003777//microtubule motor activity;GO:0045503//dynein light chain binding;GO:0008569//ATP-dependent microtubule motor activity, minus-end-directed;GO:0016887//ATPase activity	GO:0007018//microtubule-based movement	K10408//dynein heavy chain, axonemal	XP_009301399.1//dynein heavy chain 2, axonemal isoform X1 [Danio rerio]	PREDICTED: Danio rerio dynein, axonemal, heavy chain 2 (dnah2), transcript variant X2, mRNA;PREDICTED: Danio rerio dynein, axonemal, heavy chain 2 (dnah2), transcript variant X1, mRNA
797761	1370	13.54386604	20.12368309	0.571254766	9.87E-01	*	0.161855624	si:dkey-23c22.9	GO:0005887//integral component of plasma membrane;GO:0016021//integral component of membrane	GO:0004888//transmembrane signaling receptor activity;GO:0005031//tumor necrosis factor-activated receptor activity	GO:0007275//multicellular organism development;GO:0097190//apoptotic signaling pathway;GO:0042127//regulation of cell proliferation;GO:0006955//immune response;GO:0032496//response to lipopolysaccharide;GO:0042981//regulation of apoptotic process;GO:0006954//inflammatory response;GO:0006915//apoptotic process	K05152//tumor necrosis factor receptor superfamily member 14	XP_021334095.1//tumor necrosis factor receptor superfamily member 5 [Danio rerio]	PREDICTED: Danio rerio si:dkey-23c22.9 (si:dkey-23c22.9), mRNA
550458	1513	21.71175969	30.84825775	0.506712353	9.88E-01	*	0.161985861	tubb6	GO:0070062//extracellular exosome;GO:0005634//nucleus;GO:0005874//microtubule;GO:0005737//cytoplasm	GO:0005200//structural constituent of cytoskeleton;GO:0005525//GTP binding;GO:0003924//GTPase activity	GO:0007017//microtubule-based process	K07375//tubulin beta	NP_001017762.2//uncharacterized protein LOC550458 isoform 1 [Danio rerio];XP_006970129.1//PREDICTED: tubulin beta-6 chain [Peromyscus maniculatus bairdii]	Danio rerio tubulin, beta 6 class V (tubb6), transcript variant 2, mRNA;Danio rerio tubulin, beta 6 class V (tubb6), transcript variant 1, mRNA
492490	4064	18948.85979	18230.32433	-0.055770811	9.88E-01	*	0.162017237	slc6a1b	NA	NA	NA	K05034//solute carrier family 6 (neurotransmitter transporter, GABA) member 1	XP_016319268.1//PREDICTED: sodium- and chloride-dependent GABA transporter 1 [Sinocyclocheilus anshuiensis]	Danio rerio solute carrier family 6 (neurotransmitter transporter), member 1b (slc6a1b), mRNA
101887048	1721	10.33658019	6.564999312	-0.65489219	9.88E-01	*	0.162031099	NA	NA	GO:0003676//nucleic acid binding	NA	K09228//KRAB domain-containing zinc finger protein	XP_021330576.1//gastrula zinc finger protein XlCGF8.2DB isoform X1 [Danio rerio]	PREDICTED: Danio rerio gastrula zinc finger protein XlCGF8.2DB-like (LOC101887048), mRNA
406855	1525	697.6200247	630.1571863	-0.146729713	9.88E-01	*	0.162053627	akirin2	NA	NA	NA	K06927//diphthine-ammonia ligase [EC:6.3.1.14]	NP_998459.2//akirin-2 [Danio rerio]	Danio rerio akirin 2 (akirin2), mRNA
798517	3792	1251.131027	1117.238555	-0.16329562	9.88E-01	*	0.162152564	rbm15	GO:0005634//nucleus	GO:0003723//RNA binding;GO:0003676//nucleic acid binding	GO:0000398//mRNA splicing, via spliceosome	K13190//RNA-binding protein 15	XP_001335820.1//putative RNA-binding protein 15 [Danio rerio]	PREDICTED: Danio rerio RNA binding motif protein 15 (rbm15), transcript variant X2, mRNA;PREDICTED: Danio rerio RNA binding motif protein 15 (rbm15), transcript variant X1, mRNA
100144569	2845	8.900054401	5.606570703	-0.666695548	9.89E-01	*	0.162271973	dpys	NA	NA	NA	K01464//dihydropyrimidinase [EC:3.5.2.2]	XP_016369756.1//PREDICTED: dihydropyrimidinase [Sinocyclocheilus rhinocerous]	Danio rerio dihydropyrimidinase (dpys), mRNA
378965	2701	710.103452	642.0970826	-0.145237776	9.89E-01	*	0.162429459	fem1c	GO:0005737//cytoplasm	NA	GO:0016567//protein ubiquitination	K10349//Fem-1 homolog b	NP_937788.2//protein fem-1 homolog C [Danio rerio]	Danio rerio fem-1 homolog c (C. elegans) (fem1c), mRNA
108183484	2724	79.14094674	59.26207042	-0.417315294	9.89E-01	*	0.162458424	NA	NA	NA	NA	K20865//NACHT, LRR and PYD domains-containing protein 12	NP_001104724.2//uncharacterized protein LOC100008100 [Danio rerio]	PREDICTED: Danio rerio NLR family CARD domain-containing protein 3-like (LOC108183484), mRNA
497072	2002	202.8671086	174.1892682	-0.219879234	9.89E-01	*	0.162612413	zgc:198371	GO:0016021//integral component of membrane	NA	NA	K15144//mediator of RNA polymerase II transcription subunit 1;K19522//membrane transport protein XK;K17599//transmembrane protein 132	NP_001012252.1//XK-related protein 7 [Danio rerio]	Danio rerio zgc:198371 (zgc:198371), mRNA
101883894	4407	163.5865412	192.4354635	0.234320636	9.89E-01	*	0.162616511	NA	NA	NA	NA	K08618//a disintegrin and metalloproteinase with thrombospondin motifs 2 [EC:3.4.24.14]	XP_009301967.2//A disintegrin and metalloproteinase with thrombospondin motifs 2-like [Danio rerio]	PREDICTED: Danio rerio A disintegrin and metalloproteinase with thrombospondin motifs 2-like (LOC101883894), mRNA
573010	1645	23.12515572	14.65537881	-0.658032822	9.89E-01	*	0.162669763	scgn	GO:0005634//nucleus;GO:0005829//cytosol;GO:0045202//synapse;GO:0043005//neuron projection	GO:0005509//calcium ion binding	GO:0007420//brain development;GO:0051480//regulation of cytosolic calcium ion concentration	K14757//calbindin D28	NP_001005776.1//secretagogin [Danio rerio];XP_021322419.1//secretagogin isoform X1 [Danio rerio]	Danio rerio secretagogin, EF-hand calcium binding protein (scgn), mRNA;PREDICTED: Danio rerio secretagogin, EF-hand calcium binding protein (scgn), transcript variant X1, mRNA
797291	3498	136.8718683	100.7830958	-0.441572277	9.89E-01	*	0.162688473	NA	NA	NA	NA	K10492//zinc finger and BTB domain-containing protein 5	XP_001337764.4//zinc finger and BTB domain-containing protein 5 isoform X2 [Danio rerio];XP_021331961.1//zinc finger and BTB domain-containing protein 5 isoform X1 [Danio rerio]	PREDICTED: Danio rerio zinc finger and BTB domain containing 5 (zbtb5), mRNA
BGI_novel_G002999	2239	7.238560704	5.260822405	-0.460414516	9.89E-01	*	0.162707178	NA	NA	NA	NA	K13882//coronin-1A	XP_005726313.1//PREDICTED: coronin-1A-like [Pundamilia nyererei]	NA
403070	1152	48.73259399	30.78823148	-0.662508018	9.89E-01	*	0.162719738	rgn	GO:0005634//nucleus;GO:0005576//extracellular region;GO:0005737//cytoplasm	GO:0004341//gluconolactonase activity;GO:0005509//calcium ion binding;GO:0008270//zinc ion binding;GO:0030234//enzyme regulator activity	GO:0032781//positive regulation of ATPase activity;GO:0050848//regulation of calcium-mediated signaling;GO:0019853//L-ascorbic acid biosynthetic process;GO:0006874//cellular calcium ion homeostasis	K01053//gluconolactonase [EC:3.1.1.17]	NP_991309.1//regucalcin [Danio rerio]	PREDICTED: Danio rerio regucalcin (rgn), transcript variant X1, mRNA;Danio rerio regucalcin (rgn), mRNA
100332351	1942	519.7717926	465.436974	-0.159292521	9.89E-01	*	0.162732857	NA	NA	NA	NA	NA	XP_002667026.1//uncharacterized protein LOC100332351 [Danio rerio]	PREDICTED: Danio rerio uncharacterized LOC100332351 (LOC100332351), mRNA
108179930	4613	270.9841133	319.046129	0.235556755	9.89E-01	*	0.162741597	NA	NA	NA	NA	K19464//pleckstrin homology domain-containing family G member 5	XP_016303206.1//PREDICTED: meiotic recombination protein REC114-like [Sinocyclocheilus anshuiensis];KKF17170.1//hypothetical protein EH28_24508, partial [Larimichthys crocea]	PREDICTED: Danio rerio uncharacterized LOC108179930 (LOC108179930), ncRNA
101882950	675	77.79287302	61.52018197	-0.338578218	9.89E-01	*	0.162749354	NA	NA	NA	NA	K10395//kinesin family member 4/21/27	XP_021326606.1//kinesin-like protein KIF21A [Danio rerio]	PREDICTED: Danio rerio kinesin-like protein KIF21A (LOC101882950), mRNA
103911886	458	0.871046429	1.206026843	0.469440492	9.89E-01	*	0.162759111	si:dkey-93h22.4	NA	NA	NA	NA	NA	PREDICTED: Danio rerio si:dkey-93h22.4 (si:dkey-93h22.4), ncRNA
431743	1882	462.8827595	414.4539376	-0.15943506	9.89E-01	*	0.162796689	gmppaa	NA	GO:0004475//mannose-1-phosphate guanylyltransferase activity;GO:0016779//nucleotidyltransferase activity;GO:0005525//GTP binding	GO:0009058//biosynthetic process;GO:0009298//GDP-mannose biosynthetic process	K00966//mannose-1-phosphate guanylyltransferase [EC:2.7.7.13]	XP_005167533.1//mannose-1-phosphate guanyltransferase alpha-A isoform X1 [Danio rerio];NP_001002196.1//mannose-1-phosphate guanyltransferase alpha-A [Danio rerio]	Danio rerio GDP-mannose pyrophosphorylase Aa (gmppaa), mRNA;PREDICTED: Danio rerio GDP-mannose pyrophosphorylase Aa (gmppaa), transcript variant X1, mRNA
571402	2812	325.1414835	282.6781232	-0.2019074	9.89E-01	*	0.162820276	si:ch211-191a24.3	NA	NA	NA	K18080//tensin	XP_021324273.1//tensin-3 [Danio rerio]	PREDICTED: Danio rerio si:ch211-191a24.3 (si:ch211-191a24.3), mRNA
386640	2235	405.5684253	346.508695	-0.227053784	9.89E-01	*	0.16283363	cep97	NA	NA	NA	K16717//centrosomal protein CEP97	NP_938185.2//centrosomal protein of 97 kDa [Danio rerio];XP_009303333.2//centrosomal protein of 97 kDa isoform X1 [Danio rerio]	Danio rerio centrosomal protein 97 (cep97), mRNA;PREDICTED: Danio rerio centrosomal protein 97 (cep97), transcript variant X1, mRNA;PREDICTED: Danio rerio centrosomal protein 97 (cep97), transcript variant X2, misc_RNA
100005514	2403	963.052676	1050.149375	0.124907937	9.89E-01	*	0.16284532	spop	GO:0005634//nucleus;GO:0016607//nuclear speck;GO:0005737//cytoplasm;GO:0031463//Cul3-RING ubiquitin ligase complex;GO:0019005//SCF ubiquitin ligase complex	GO:0031625//ubiquitin protein ligase binding	GO:0043161//proteasome-mediated ubiquitin-dependent protein catabolic process;GO:0030162//regulation of proteolysis;GO:0042787//protein ubiquitination involved in ubiquitin-dependent protein catabolic process	K10523//speckle-type POZ protein	NP_957424.1//speckle-type POZ protein [Danio rerio]	Danio rerio speckle-type POZ protein (spop), mRNA
571341	6290	559.8403798	630.5428487	0.171578864	9.89E-01	*	0.162887767	si:ch211-18i17.2	GO:0005856//cytoskeleton	NA	GO:0007165//signal transduction	K12559//myosin X	XP_700015.5//pleckstrin homology domain-containing family H member 3 [Danio rerio]	PREDICTED: Danio rerio si:ch211-18i17.2 (si:ch211-18i17.2), mRNA
BGI_novel_G004586	465	7.414448187	11.39911476	0.62051056	9.89E-01	*	0.162905632	NA	NA	GO:0008757//S-adenosylmethionine-dependent methyltransferase activity;GO:0051998//protein carboxyl O-methyltransferase activity	GO:2001020//regulation of response to DNA damage stimulus;GO:0032259//methylation	K08550//estrogen receptor alpha	NP_001014353.1//protein-glutamate O-methyltransferase [Danio rerio]	NA
567494	10445	2368.792971	2254.588731	-0.071287825	9.89E-01	*	0.162911671	pum2	NA	GO:0003723//RNA binding	NA	K17943//pumilio RNA-binding family	NP_001096040.1//pumilio RNA-binding family member 2 [Danio rerio];BAI68041.1//Pumilio2 [Danio rerio]	Danio rerio pumilio RNA-binding family member 2 (pum2), mRNA
BGI_novel_G001631	2310	24.31150336	37.07065853	0.608638635	9.89E-01	*	0.162943916	NA	GO:0005737//cytoplasm	GO:0005089//Rho guanyl-nucleotide exchange factor activity	GO:0007264//small GTPase mediated signal transduction;GO:0035023//regulation of Rho protein signal transduction;GO:0043547//positive regulation of GTPase activity	K20710//Rho guanine nucleotide exchange factor 37	XP_005173214.1//rho guanine nucleotide exchange factor 37 [Danio rerio]	NA
324743	1511	242.682122	210.5887842	-0.20463923	9.89E-01	*	0.163021596	snupn	GO:0005634//nucleus;GO:0005737//cytoplasm	GO:0003723//RNA binding;GO:0008565//protein transporter activity	GO:0006606//protein import into nucleus;GO:0061015//snRNA import into nucleus	K13151//snurportin-1	NP_955988.1//snurportin-1 [Danio rerio];XP_021326127.1//snurportin-1 isoform X1 [Danio rerio]	PREDICTED: Danio rerio snurportin 1 (snupn), transcript variant X1, mRNA;Danio rerio snurportin 1 (snupn), mRNA
BGI_novel_G001922	8823	2551.971752	2808.628621	0.138253513	9.89E-01	*	0.163045923	NA	NA	NA	NA	NA	XP_018977140.1//PREDICTED: putative protein TPRXL [Cyprinus carpio]	NA
BGI_novel_G001476	1648	2.108508096	1.527854178	-0.464715706	9.89E-01	*	0.163065656	NA	NA	NA	NA	NA	XP_005156659.1//uncharacterized protein LOC100535981 [Danio rerio]	NA
569665	1586	87.23909356	69.10114215	-0.336265223	9.89E-01	*	0.163083954	pdik1l	GO:0005634//nucleus	GO:0004674//protein serine/threonine kinase activity;GO:0005524//ATP binding	NA	K17539//serine/threonine-protein kinase PDIK1L [EC:2.7.11.1]	NP_001032789.2//serine/threonine-protein kinase pdik1l [Danio rerio]	Danio rerio PDLIM1 interacting kinase 1 like (pdik1l), mRNA;PREDICTED: Danio rerio PDLIM1 interacting kinase 1 like (pdik1l), transcript variant X1, mRNA
103909594	1790	11.80381435	17.979536	0.607102654	9.89E-01	*	0.163126626	si:ch211-117l17.4	NA	NA	NA	NA	XP_001333660.5//uncharacterized protein LOC793824 [Danio rerio]	PREDICTED: Danio rerio si:ch211-117l17.4 (si:ch211-117l17.4), ncRNA
30630	2839	1342.783465	1244.178582	-0.1100331	9.89E-01	*	0.163127026	anos1a	GO:0005576//extracellular region	GO:0030414//peptidase inhibitor activity	GO:0048920//posterior lateral line neuromast primordium migration;GO:0097154//GABAergic neuron differentiation;GO:0097155//fasciculation of sensory neuron axon;GO:0071542//dopaminergic neuron differentiation;GO:0021772//olfactory bulb development;GO:0007411//axon guidance	K03910//alpha-2-macroglobulin	AAH60938.1//Kallmann syndrome 1a sequence [Danio rerio];NP_571433.1//anosmin-1 [Danio rerio]	Danio rerio anosmin 1a (anos1a), mRNA
BGI_novel_G000023	5380	256.3762114	216.4983666	-0.243906263	9.89E-01	*	0.163139402	NA	NA	NA	NA	K03253//translation initiation factor 3 subunit B	XP_016347258.1//PREDICTED: eukaryotic translation initiation factor 3 subunit B-like [Sinocyclocheilus anshuiensis]	NA
393695	1615	4542.682816	4855.318399	0.096021331	9.89E-01	*	0.163232672	necap1	GO:0016020//membrane	NA	GO:0006897//endocytosis	K20069//adaptin ear-binding coat-associated protein 1/2	NP_957016.1//adaptin ear-binding coat-associated protein 1 [Danio rerio]	Danio rerio NECAP endocytosis associated 1 (necap1), mRNA
100330260	1013	221.1277195	187.5228137	-0.237813763	9.90E-01	*	0.163374234	si:dkey-117i10.1	GO:0070062//extracellular exosome;GO:0005834//heterotrimeric G-protein complex	GO:0004871//signal transducer activity;GO:0030165//PDZ domain binding	GO:0007186//G-protein coupled receptor signaling pathway	K04347//guanine nucleotide-binding protein G(I)/G(S)/G(O) subunit gamma-12	NP_001315022.1//uncharacterized protein LOC100330260 [Danio rerio]	Danio rerio si:dkey-117i10.1 (si:dkey-117i10.1), mRNA
541494	1766	78.76631257	105.3078037	0.418961707	9.90E-01	*	0.163386268	sept9b	NA	GO:0005525//GTP binding	GO:0007049//cell cycle	K16938//septin 3/9/12	NP_001314904.1//septin 9b isoform b [Danio rerio];NP_001314903.1//septin 9b isoform a [Danio rerio]	Danio rerio septin 9b (sept9b), transcript variant 1, mRNA;Danio rerio septin 9b (sept9b), transcript variant 2, mRNA;Danio rerio septin 9b (sept9b), transcript variant 3, mRNA;Danio rerio septin 9b (sept9b), transcript variant 4, mRNA
393265	2508	1304.965538	1387.71173	0.088696199	9.91E-01	*	0.163507849	yipf5	GO:0005794//Golgi apparatus;GO:0016021//integral component of membrane;GO:0005789//endoplasmic reticulum membrane	NA	GO:0015031//protein transport;GO:0016192//vesicle-mediated transport	K20363//protein transport protein YIP1	NP_956589.1//protein YIPF5 [Danio rerio];Q6P5I8.1//RecName: Full=Protein YIPF5; AltName: Full=YIP1 family member 5	Danio rerio Yip1 domain family, member 5 (yipf5), mRNA
100149956	3187	188.363547	218.5215175	0.214255551	9.91E-01	*	0.16352853	rgl3a	GO:0005622//intracellular	GO:0008321//Ral guanyl-nucleotide exchange factor activity	GO:0007264//small GTPase mediated signal transduction;GO:0043547//positive regulation of GTPase activity	K17635//ral guanine nucleotide dissociation stimulator-like 1	XP_021327389.1//ral guanine nucleotide dissociation stimulator-like 1 isoform X4 [Danio rerio];XP_009300441.1//ral guanine nucleotide dissociation stimulator-like 1 isoform X4 [Danio rerio];XP_009300439.1//ral guanine nucleotide dissociation stimulator-like 1 isoform X2 [Danio rerio];XP_021332666.1//ral guanine nucleotide dissociation stimulator-like 1 isoform X6 [Danio rerio];XP_021327387.1//ral guanine nucleotide dissociation stimulator-like 1 isoform X2 [Danio rerio];XP_005165808.1//ral guanine nucleotide dissociation stimulator-like 1 isoform X1 [Danio rerio];XP_001921219.3//ral guanine nucleotide dissociation stimulator-like 1 isoform X5 [Danio rerio];XP_021327385.1//ral guanine nucleotide dissociation stimulator-like 1 isoform X1 [Danio rerio];XP_009300440.1//ral guanine nucleotide dissociation stimulator-like 1 isoform X3 [Danio rerio];XP_021327388.1//ral guanine nucleotide dissociation stimulator-like 1 isoform X3 [Danio rerio];XP_021327392.1//ral guanine nucleotide dissociation stimulator-like 1 isoform X6 [Danio rerio];XP_021327390.1//ral guanine nucleotide dissociation stimulator-like 1 isoform X5 [Danio rerio]	PREDICTED: Danio rerio ral guanine nucleotide dissociation stimulator-like 3a (rgl3a), transcript variant X1, mRNA;PREDICTED: Danio rerio ral guanine nucleotide dissociation stimulator-like 3a (rgl3a), transcript variant X2, mRNA;PREDICTED: Danio rerio ral guanine nucleotide dissociation stimulator-like 3a (rgl3a), transcript variant X5, mRNA;PREDICTED: Danio rerio ral guanine nucleotide dissociation stimulator-like 3a (rgl3a), transcript variant X3, mRNA;PREDICTED: Danio rerio ral guanine nucleotide dissociation stimulator-like 3a (rgl3a), transcript variant X7, mRNA;PREDICTED: Danio rerio ral guanine nucleotide dissociation stimulator-like 3a (rgl3a), transcript variant X6, mRNA;PREDICTED: Danio rerio ral guanine nucleotide dissociation stimulator-like 3a (rgl3a), transcript variant X4, mRNA
100150849	2927	860.4658216	794.2088295	-0.115599489	9.91E-01	*	0.163686988	auts2b	NA	NA	NA	K14721//DNA-directed RNA polymerase III subunit RPC5;K11661//helicase SRCAP [EC:3.6.4.-];K12495//IQ motif and SEC7 domain-containing protein;K04574//neurofilament heavy polypeptide	XP_001921311.2//autism susceptibility gene 2 protein [Danio rerio]	PREDICTED: Danio rerio autism susceptibility candidate 2b (auts2b), transcript variant X2, mRNA;PREDICTED: Danio rerio autism susceptibility candidate 2b (auts2b), transcript variant X1, mRNA
100330212	3925	56.39224473	42.23266171	-0.417137596	9.91E-01	*	0.163693266	NA	NA	NA	NA	K08399//leucine-rich repeat-containing G protein-coupled receptor 6	XP_017209265.2//leucine-rich repeat-containing G-protein coupled receptor 6 [Danio rerio]	PREDICTED: Danio rerio leucine rich repeat containing G protein-coupled receptor 6 (lgr6), mRNA
393865	1699	495.0287357	442.7503648	-0.161018778	9.91E-01	*	0.163696669	zgc:77880	GO:0016021//integral component of membrane	GO:0019706//protein-cysteine S-palmitoyltransferase activity	NA	K20029//palmitoyltransferase ZDHHC3/7/25 [EC:2.3.1.225]	NP_957185.1//uncharacterized protein LOC393865 [Danio rerio]	Danio rerio zgc:77880 (zgc:77880), mRNA
335494	1700	184.6019065	214.7519946	0.218254079	9.91E-01	*	0.163706424	fuca1.1	GO:0016021//integral component of membrane	GO:0004560//alpha-L-fucosidase activity	GO:0006004//fucose metabolic process	K01206//alpha-L-fucosidase [EC:3.2.1.51]	NP_997905.1//fucosidase, alpha-L-1, tissue precursor [Danio rerio]	Danio rerio alpha-L-fucosidase 1, tandem duplicate 1 (fuca1.1), mRNA
BGI_novel_G001578	3498	265.1086595	304.0062242	0.197517067	9.91E-01	*	0.163732666	NA	NA	NA	NA	NA
795005	6861	1496.153736	1380.876139	-0.115674506	9.91E-01	*	0.163774256	zfhx2	NA	NA	NA	K09380//zinc finger homeobox protein 4;K09378//AT-binding transcription factor 1	XP_001335082.5//zinc finger homeobox protein 4 isoform X1 [Danio rerio]	PREDICTED: Danio rerio zinc finger homeobox 2 (zfhx2), transcript variant X1, mRNA;PREDICTED: Danio rerio zinc finger homeobox 2 (zfhx2), transcript variant X2, mRNA
394125	2744	559.8445957	622.0607185	0.152028994	9.91E-01	*	0.163782535	rhoca	GO:0016020//membrane;GO:0005622//intracellular;GO:0005886//plasma membrane	GO:0005525//GTP binding;GO:0003924//GTPase activity	GO:0007264//small GTPase mediated signal transduction;GO:0044319//wound healing, spreading of cells;GO:1902766//skeletal muscle satellite cell migration	K04513//Ras homolog gene family, member A	NP_957444.1//ras homolog family member Ca [Danio rerio]	Danio rerio ras homolog family member Ca (rhoca), mRNA
566131	6333	2755.954895	2910.889073	0.078907586	9.91E-01	*	0.163813951	eif4g3a	NA	GO:0003723//RNA binding	NA	K03260//translation initiation factor 4G	XP_009304365.1//eukaryotic translation initiation factor 4 gamma 3 isoform X2 [Danio rerio];XP_694490.5//eukaryotic translation initiation factor 4 gamma 3 isoform X3 [Danio rerio];XP_009304364.1//eukaryotic translation initiation factor 4 gamma 3 isoform X1 [Danio rerio]	PREDICTED: Danio rerio eukaryotic translation initiation factor 4 gamma, 3a (eif4g3a), transcript variant X3, mRNA;PREDICTED: Danio rerio eukaryotic translation initiation factor 4 gamma, 3a (eif4g3a), transcript variant X2, mRNA;PREDICTED: Danio rerio eukaryotic translation initiation factor 4 gamma, 3a (eif4g3a), transcript variant X1, mRNA
100534973	9715	18.57095225	12.25957227	-0.599139148	9.92E-01	*	0.164030627	NA	NA	NA	NA	K22128//piezo-type mechanosensitive ion channel component 1/2	XP_021323952.1//piezo-type mechanosensitive ion channel component 2 isoform X4 [Danio rerio];XP_021323946.1//piezo-type mechanosensitive ion channel component 2 isoform X2 [Danio rerio];XP_017207936.2//piezo-type mechanosensitive ion channel component 2 isoform X3 [Danio rerio];XP_021323945.1//piezo-type mechanosensitive ion channel component 2 isoform X1 [Danio rerio]	PREDICTED: Danio rerio piezo-type mechanosensitive ion channel component 2 (LOC100534973), transcript variant X3, mRNA;PREDICTED: Danio rerio piezo-type mechanosensitive ion channel component 2 (LOC100534973), transcript variant X4, mRNA;PREDICTED: Danio rerio piezo-type mechanosensitive ion channel component 2 (LOC100534973), transcript variant X2, mRNA;PREDICTED: Danio rerio piezo-type mechanosensitive ion channel component 2 (LOC100534973), transcript variant X1, mRNA
BGI_novel_G000957	651	688.7962693	754.0236646	0.130532474	9.92E-01	*	0.164067516	NA	GO:0005634//nucleus;GO:0016607//nuclear speck;GO:0035145//exon-exon junction complex;GO:0005737//cytoplasm;GO:0071013//catalytic step 2 spliceosome	GO:0003723//RNA binding	GO:0006397//mRNA processing;GO:0000381//regulation of alternative mRNA splicing, via spliceosome;GO:0000184//nuclear-transcribed mRNA catabolic process, nonsense-mediated decay;GO:0008380//RNA splicing;GO:0006417//regulation of translation;GO:0051028//mRNA transport	K12877//protein mago nashi	NP_001017700.1//protein mago nashi homolog [Danio rerio]	NA
432388	2059	57.88015574	75.47804524	0.382988256	9.92E-01	*	0.164134162	lrrc6	GO:0005929//cilium;GO:0005737//cytoplasm	NA	GO:0060294//cilium movement involved in cell motility;GO:0009953//dorsal/ventral pattern formation;GO:0007368//determination of left/right symmetry;GO:0003143//embryonic heart tube morphogenesis;GO:0060027//convergent extension involved in gastrulation;GO:0044458//motile cilium assembly;GO:0003351//epithelial cilium movement;GO:0001947//heart looping;GO:0060271//cilium assembly;GO:0003146//heart jogging;GO:0048793//pronephros development	K19753//protein TilB	NP_001002311.1//protein tilB homolog [Danio rerio];XP_005171431.1//protein tilB homolog isoform X1 [Danio rerio]	Danio rerio leucine rich repeat containing 6 (lrrc6), mRNA;PREDICTED: Danio rerio leucine rich repeat containing 6 (lrrc6), transcript variant X1, mRNA
793551	5049	780.9888868	698.9106485	-0.160193992	9.92E-01	*	0.164172631	spg11	NA	NA	GO:0007399//nervous system development;GO:0007409//axonogenesis	K19026//spatacsin	NP_001181923.1//spatacsin isoform 1 [Danio rerio];NP_001167606.1//spatacsin isoform 2 [Danio rerio]	Danio rerio spastic paraplegia 11 (spg11), transcript variant 1, mRNA;Danio rerio spastic paraplegia 11 (spg11), transcript variant 2, mRNA
550227	958	709.3901368	653.878477	-0.117556735	9.92E-01	*	0.164243299	nfyba	GO:0005634//nucleus	GO:0043565//sequence-specific DNA binding;GO:0046982//protein heterodimerization activity	GO:0006355//regulation of transcription, DNA-templated	K08065//nuclear transcription Y subunit beta	NP_001017565.1//nuclear transcription factor Y, beta [Danio rerio]	Danio rerio nuclear transcription factor Y, beta a (nfyba), mRNA;PREDICTED: Danio rerio nuclear transcription factor Y, beta a (nfyba), transcript variant X1, mRNA
503771	4105	4745.113732	4561.152498	-0.05704426	9.92E-01	*	0.164259118	zgc:112982	NA	NA	NA	K13087//bcl2 associated transcription factor 1;K09566//peptidyl-prolyl isomerase G (cyclophilin G) [EC:5.2.1.8];K13112//thyroid hormone receptor-associated protein 3	XP_009295664.1//uncharacterized protein CXorf23 homolog isoform X2 [Danio rerio];XP_005162753.1//uncharacterized protein CXorf23 homolog isoform X1 [Danio rerio]	Danio rerio zgc:112982 (zgc:112982), mRNA;PREDICTED: Danio rerio zgc:112982 (zgc:112982), transcript variant X1, mRNA;PREDICTED: Danio rerio zgc:112982 (zgc:112982), transcript variant X2, mRNA
402989	2600	2562.894945	2423.447278	-0.080713645	9.92E-01	*	0.164318917	u2af2b	GO:0005634//nucleus;GO:0071004//U2-type prespliceosome;GO:0089701//U2AF;GO:0016607//nuclear speck;GO:0000243//commitment complex	GO:0003723//RNA binding;GO:0008187//poly-pyrimidine tract binding;GO:0030628//pre-mRNA 3'-splice site binding	GO:0006397//mRNA processing	K12837//splicing factor U2AF 65 kDa subunit	XP_009292307.1//U2 small nuclear RNA auxiliary factor 2b isoform X2 [Danio rerio];XP_009292310.1//U2 small nuclear RNA auxiliary factor 2b isoform X5 [Danio rerio];NP_991252.1//U2 small nuclear RNA auxiliary factor 2b [Danio rerio];XP_009292308.1//U2 small nuclear RNA auxiliary factor 2b isoform X3 [Danio rerio];XP_009292311.1//U2 small nuclear RNA auxiliary factor 2b isoform X6 [Danio rerio];XP_009292306.1//U2 small nuclear RNA auxiliary factor 2b isoform X1 [Danio rerio];XP_009292312.1//U2 small nuclear RNA auxiliary factor 2b isoform X7 [Danio rerio];XP_009292309.1//U2 small nuclear RNA auxiliary factor 2b isoform X4 [Danio rerio]	PREDICTED: Danio rerio U2 small nuclear RNA auxiliary factor 2b (u2af2b), transcript variant X5, mRNA;PREDICTED: Danio rerio U2 small nuclear RNA auxiliary factor 2b (u2af2b), transcript variant X7, mRNA;PREDICTED: Danio rerio U2 small nuclear RNA auxiliary factor 2b (u2af2b), transcript variant X4, mRNA;Danio rerio U2 small nuclear RNA auxiliary factor 2b (u2af2b), mRNA;PREDICTED: Danio rerio U2 small nuclear RNA auxiliary factor 2b (u2af2b), transcript variant X6, mRNA;PREDICTED: Danio rerio U2 small nuclear RNA auxiliary factor 2b (u2af2b), transcript variant X1, mRNA;PREDICTED: Danio rerio U2 small nuclear RNA auxiliary factor 2b (u2af2b), transcript variant X2, mRNA;PREDICTED: Danio rerio U2 small nuclear RNA auxiliary factor 2b (u2af2b), transcript variant X3, mRNA
541362	1532	84.06728314	66.7755756	-0.332223943	9.92E-01	*	0.164472014	zgc:113336	NA	GO:0003676//nucleic acid binding	NA	K09228//KRAB domain-containing zinc finger protein	XP_021325334.1//zinc finger protein 729-like [Danio rerio];XP_009302923.1//gastrula zinc finger protein XlCGF52.1-like isoform X1 [Danio rerio]	PREDICTED: Danio rerio zgc:113336 (zgc:113336), transcript variant X1, mRNA;Danio rerio zgc:113336 (zgc:113336), mRNA
103911998	650	1.461548864	2.012821328	0.461721051	9.92E-01	*	0.164490208	si:ch211-270n8.4	NA	NA	NA	NA	NA	PREDICTED: Danio rerio si:ch211-270n8.4 (si:ch211-270n8.4), ncRNA
BGI_novel_G003982	4781	790.5998817	648.8700313	-0.285018204	9.92E-01	*	0.164523064	NA	NA	GO:0005096//GTPase activator activity	GO:0007165//signal transduction	K20636//Rho GTPase-activating protein 12/27	XP_009304870.1//rho GTPase-activating protein 12 isoform X4 [Danio rerio]	NA
317734	3111	53.10197541	70.19601175	0.402623534	9.92E-01	*	0.164550755	esr2a	GO:0005634//nucleus	GO:0030284//estrogen receptor activity;GO:0008270//zinc ion binding;GO:0043565//sequence-specific DNA binding;GO:0038052//RNA polymerase II transcription factor activity, estrogen-activated sequence-specific DNA binding;GO:1990239//steroid hormone binding	GO:0006351//transcription, DNA-templated;GO:0043627//response to estrogen	K08551//estrogen receptor beta	NP_851297.1//estrogen receptor 2a [Danio rerio]	Danio rerio estrogen receptor 2a (esr2a), mRNA
556789	4254	1996.3784	1845.022425	-0.113746849	9.92E-01	*	0.164587998	stxbp5a	GO:0016021//integral component of membrane	NA	GO:0016192//vesicle-mediated transport	K08518//syntaxin-binding protein 5	XP_021324104.1//syntaxin-binding protein 5 isoform X3 [Danio rerio];XP_009293003.1//syntaxin-binding protein 5 isoform X2 [Danio rerio];XP_009293002.1//syntaxin-binding protein 5 isoform X1 [Danio rerio];XP_016351786.1//PREDICTED: syntaxin-binding protein 5-like [Sinocyclocheilus anshuiensis];NP_001093451.1//syntaxin-binding protein 5 [Danio rerio]	Danio rerio syntaxin binding protein 5a (tomosyn) (stxbp5a), mRNA;PREDICTED: Danio rerio syntaxin binding protein 5a (tomosyn) (stxbp5a), transcript variant X4, mRNA;PREDICTED: Danio rerio syntaxin binding protein 5a (tomosyn) (stxbp5a), transcript variant X3, mRNA;PREDICTED: Danio rerio syntaxin binding protein 5a (tomosyn) (stxbp5a), transcript variant X2, mRNA;PREDICTED: Danio rerio syntaxin binding protein 5a (tomosyn) (stxbp5a), transcript variant X1, mRNA
751641	1288	51.64156641	39.01021575	-0.404680784	9.92E-01	*	0.164588672	cyb5r2	GO:0016021//integral component of membrane	GO:0016491//oxidoreductase activity;GO:0004128//cytochrome-b5 reductase activity, acting on NAD(P)H	GO:0016126//sterol biosynthetic process;GO:0001878//response to yeast	K00326//cytochrome-b5 reductase [EC:1.6.2.2]	NP_001038825.1//NADH-cytochrome b5 reductase 2 [Danio rerio]	Danio rerio cytochrome b5 reductase 2 (cyb5r2), mRNA
100330167	2956	201.5349515	172.6013653	-0.223586185	9.92E-01	*	0.164659257	NA	NA	NA	NA	K09228//KRAB domain-containing zinc finger protein	XP_016371223.1//PREDICTED: gastrula zinc finger protein XlCGF57.1-like [Sinocyclocheilus rhinocerous];XP_021331498.1//zinc finger protein 729-like [Danio rerio]	PREDICTED: Danio rerio gastrula zinc finger protein XlCGF8.2DB-like (LOC100330167), transcript variant X2, mRNA;PREDICTED: Danio rerio gastrula zinc finger protein XlCGF8.2DB-like (LOC100330167), transcript variant X1, mRNA
321707	5992	3220.380689	3067.082513	-0.070364263	9.92E-01	*	0.164665592	atn1	NA	NA	NA	K05626//atrophin-1 (dentatorubral-pallidoluysian atrophy protein)	XP_021328676.1//atrophin-1 isoform X1 [Danio rerio];XP_005158248.1//atrophin-1 isoform X4 [Danio rerio];XP_005158246.1//atrophin-1 isoform X1 [Danio rerio];XP_021328680.1//atrophin-1 isoform X5 [Danio rerio];XP_021328679.1//atrophin-1 isoform X4 [Danio rerio];XP_021322617.1//atrophin-1 isoform X5 [Danio rerio];XP_017207012.1//atrophin-1 isoform X2 [Danio rerio];XP_021328677.1//atrophin-1 isoform X2 [Danio rerio]	PREDICTED: Danio rerio atrophin 1 (atn1), transcript variant X3, mRNA;PREDICTED: Danio rerio atrophin 1 (atn1), transcript variant X2, mRNA;PREDICTED: Danio rerio atrophin 1 (atn1), transcript variant X5, mRNA;PREDICTED: Danio rerio atrophin 1 (atn1), transcript variant X1, mRNA;PREDICTED: Danio rerio atrophin 1 (atn1), transcript variant X4, mRNA
572324	1970	355.8194939	313.9767597	-0.180487776	9.92E-01	*	0.164674494	b3galt6	GO:0016021//integral component of membrane;GO:0000139//Golgi membrane	GO:0008378//galactosyltransferase activity	GO:0006486//protein glycosylation	K00734//galactosylxylosylprotein 3-beta-galactosyltransferase [EC:2.4.1.134]	NP_001038690.1//beta-1,3-galactosyltransferase 6 [Danio rerio]	PREDICTED: Danio rerio UDP-Gal:betaGal beta 1,3-galactosyltransferase polypeptide 6 (b3galt6), transcript variant X1, mRNA;Danio rerio UDP-Gal:betaGal beta 1,3-galactosyltransferase polypeptide 6 (b3galt6), mRNA
571530	1912	132.1493449	160.2223418	0.277906062	9.92E-01	*	0.164683683	si:dkey-21a6.5	GO:0016021//integral component of membrane	NA	NA	K17495//CUB and sushi domain-containing protein;K02599//Notch 1;K17307//fibulin 1/2	XP_700224.3//keratin-associated protein 16-1-like [Danio rerio]	PREDICTED: Danio rerio si:dkey-21a6.5 (si:dkey-21a6.5), mRNA
BGI_novel_G002935	1435	0.854543629	1.18043061	0.46608718	9.92E-01	*	0.164701176	NA	GO:0016021//integral component of membrane	NA	NA	K06780//cell adhesion molecule 3	XP_021336940.1//cell adhesion molecule 3 isoform X2 [Danio rerio]	NA
BGI_novel_G005104	1886	4.277448248	6.766066885	0.661567039	9.92E-01	*	0.164707093	NA	GO:0016021//integral component of membrane	GO:0038021//leptin receptor activity	GO:0007399//nervous system development;GO:0003323//type B pancreatic cell development;GO:0043010//camera-type eye development;GO:0009749//response to glucose;GO:0048839//inner ear development	K05062//leptin receptor	NP_001296332.1//leptin receptor precursor [Danio rerio]	NA
373076	2276	2076.543421	2228.941622	0.102174792	9.92E-01	*	0.16473682	tpm3	GO:0005884//actin filament;GO:0005862//muscle thin filament tropomyosin	GO:0051015//actin filament binding;GO:0008307//structural constituent of muscle	GO:0007015//actin filament organization;GO:0006936//muscle contraction	K09290//tropomyosin 3;K10373//tropomyosin 1	NP_958900.1//tropomyosin alpha-3 chain isoform 2 [Danio rerio];XP_005159437.1//tropomyosin alpha-3 chain isoform X4 [Danio rerio];XP_016300033.1//PREDICTED: tropomyosin alpha-4 chain isoform X4 [Sinocyclocheilus anshuiensis];XP_005159431.1//tropomyosin alpha-3 chain isoform X1 [Danio rerio];XP_005159432.1//tropomyosin alpha-3 chain isoform X3 [Danio rerio];NP_991239.1//tropomyosin alpha-3 chain isoform 1 [Danio rerio];XP_005159433.1//tropomyosin alpha-3 chain isoform X2 [Danio rerio];XP_005159436.1//tropomyosin alpha-3 chain isoform X5 [Danio rerio]	Danio rerio tropomyosin 3 (tpm3), transcript variant 1, mRNA;Danio rerio tropomyosin 3 (tpm3), transcript variant 2, mRNA;PREDICTED: Danio rerio tropomyosin 3 (tpm3), transcript variant X4, mRNA;PREDICTED: Danio rerio tropomyosin 3 (tpm3), transcript variant X3, mRNA;PREDICTED: Danio rerio tropomyosin 3 (tpm3), transcript variant X5, mRNA;PREDICTED: Danio rerio tropomyosin 3 (tpm3), transcript variant X1, mRNA;PREDICTED: Danio rerio tropomyosin 3 (tpm3), transcript variant X2, mRNA
100330539	7458	3595.59197	3769.799217	0.068258374	9.92E-01	*	0.164749163	znf318	NA	GO:0008270//zinc ion binding;GO:0003676//nucleic acid binding	NA	K15176//RNA polymerase-associated protein CTR9	XP_002664136.3//zinc finger protein 318 [Danio rerio]	PREDICTED: Danio rerio zinc finger protein 318 (znf318), transcript variant X10, misc_RNA;PREDICTED: Danio rerio zinc finger protein 318 (znf318), transcript variant X2, mRNA;PREDICTED: Danio rerio zinc finger protein 318 (znf318), transcript variant X9, misc_RNA;PREDICTED: Danio rerio zinc finger protein 318 (znf318), transcript variant X6, misc_RNA;PREDICTED: Danio rerio zinc finger protein 318 (znf318), transcript variant X5, misc_RNA;PREDICTED: Danio rerio zinc finger protein 318 (znf318), transcript variant X7, misc_RNA;PREDICTED: Danio rerio zinc finger protein 318 (znf318), transcript variant X3, misc_RNA;PREDICTED: Danio rerio zinc finger protein 318 (znf318), transcript variant X1, mRNA;PREDICTED: Danio rerio zinc finger protein 318 (znf318), transcript variant X4, misc_RNA;PREDICTED: Danio rerio zinc finger protein 318 (znf318), transcript variant X8, misc_RNA
777760	3060	238.6178701	278.5942438	0.223463359	9.92E-01	*	0.164757929	gas1b	GO:0016021//integral component of membrane	NA	NA	K06232//growth arrest-specific 1	NP_001071269.1//growth arrest-specific 1b [Danio rerio]	Danio rerio growth arrest-specific 1b (gas1b), mRNA
403014	2216	57.10145862	73.97706129	0.373550392	9.93E-01	*	0.16492169	ncf4	GO:0043020//NADPH oxidase complex;GO:0005802//trans-Golgi network	GO:0016176//superoxide-generating NADPH oxidase activator activity;GO:0005086//ARF guanyl-nucleotide exchange factor activity;GO:0035091//phosphatidylinositol binding	GO:0016192//vesicle-mediated transport;GO:0045730//respiratory burst;GO:0006909//phagocytosis	K08012//neutrophil cytosolic factor 4	NP_991274.2//neutrophil cytosol factor 4 [Danio rerio]	Danio rerio neutrophil cytosolic factor 4 (ncf4), mRNA
404041	3572	3270.480487	3119.792867	-0.06805236	9.93E-01	*	0.164966352	papola	GO:0005634//nucleus;GO:0005737//cytoplasm	GO:0003723//RNA binding;GO:0004652//polynucleotide adenylyltransferase activity	GO:0006378//mRNA polyadenylation	K14376//poly(A) polymerase [EC:2.7.7.19]	NP_991321.2//poly(A) polymerase alpha [Danio rerio];XP_005160406.1//poly(A) polymerase alpha isoform X1 [Danio rerio];XP_009292816.1//poly(A) polymerase alpha isoform X2 [Danio rerio]	Danio rerio poly(A) polymerase alpha (papola), mRNA;PREDICTED: Danio rerio poly(A) polymerase alpha (papola), transcript variant X2, mRNA;PREDICTED: Danio rerio poly(A) polymerase alpha (papola), transcript variant X1, mRNA
558390	6571	4898.626969	5128.572992	0.066180022	9.94E-01	*	0.165034937	si:dkey-16p21.7	NA	GO:0005524//ATP binding;GO:0004672//protein kinase activity	NA	K08796//BR serine/threonine kinase [EC:2.7.11.1]	XP_009297839.1//serine/threonine-protein kinase BRSK1 isoform X1 [Danio rerio];XP_009297840.1//serine/threonine-protein kinase BRSK2 isoform X2 [Danio rerio]	PREDICTED: Danio rerio si:dkey-16p21.7 (si:dkey-16p21.7), transcript variant X2, mRNA;PREDICTED: Danio rerio si:dkey-16p21.7 (si:dkey-16p21.7), transcript variant X1, mRNA
565101	22630	37.57707232	52.54996818	0.483837222	9.94E-01	*	0.165115355	adgrf6	NA	NA	NA	K02599//Notch 1	XP_021324327.1//uncharacterized protein adgrf6 isoform X1 [Danio rerio];XP_021324328.1//uncharacterized protein adgrf6 isoform X2 [Danio rerio];XP_021324329.1//uncharacterized protein adgrf6 isoform X5 [Danio rerio]	PREDICTED: Danio rerio adhesion G protein-coupled receptor F6 (adgrf6), transcript variant X2, mRNA;PREDICTED: Danio rerio adhesion G protein-coupled receptor F6 (adgrf6), transcript variant X5, mRNA;PREDICTED: Danio rerio adhesion G protein-coupled receptor F6 (adgrf6), transcript variant X4, mRNA;PREDICTED: Danio rerio adhesion G protein-coupled receptor F6 (adgrf6), transcript variant X1, mRNA;PREDICTED: Danio rerio adhesion G protein-coupled receptor F6 (adgrf6), transcript variant X3, mRNA
798285	1569	32.50062721	20.58667706	-0.65875658	9.94E-01	*	0.165247116	rem2	GO:0016020//membrane	GO:0005246//calcium channel regulator activity;GO:0005525//GTP binding;GO:0003924//GTPase activity	GO:0007165//signal transduction;GO:0071542//dopaminergic neuron differentiation	K07848//Rad and Gem related GTP binding protein 2	NP_001116518.1//GTP-binding protein REM 2 [Danio rerio]	Danio rerio RAS (RAD and GEM)-like GTP binding 2 (rem2), mRNA
445564	2297	147.9202267	178.7241695	0.272915408	9.94E-01	*	0.165251382	smad9	GO:0005634//nucleus;GO:0005667//transcription factor complex;GO:0005737//cytoplasm	GO:0003677//DNA binding;GO:0046982//protein heterodimerization activity;GO:0003700//DNA binding transcription factor activity	GO:0007179//transforming growth factor beta receptor signaling pathway;GO:0045892//negative regulation of transcription, DNA-templated;GO:0009953//dorsal/ventral pattern formation;GO:0006351//transcription, DNA-templated;GO:0061515//myeloid cell development	K16791//mothers against decapentaplegic homolog 9	NP_001315428.1//mothers against decapentaplegic homolog 9 [Danio rerio]	PREDICTED: Danio rerio SMAD family member 9 (smad9), transcript variant X1, mRNA;Danio rerio SMAD family member 9 (smad9), mRNA
110437714	8335	809.705987	744.295439	-0.12152275	9.94E-01	*	0.165288218	NA	NA	NA	NA	K09228//KRAB domain-containing zinc finger protein	XP_021328583.1//zinc finger protein 208-like isoform X1 [Danio rerio];EFA08186.2//Neuroblast differentiation-associated protein AHNAK-like Protein [Tribolium castaneum]	PREDICTED: Danio rerio zinc finger protein 729-like (LOC110437714), mRNA
450079	10066	2934.095658	2754.818205	-0.090958791	9.94E-01	*	0.16529613	baz2a	GO:0005634//nucleus	GO:0046872//metal ion binding;GO:0003677//DNA binding	NA	K15224//bromodomain adjacent to zinc finger domain protein 2A	XP_021325467.1//bromodomain adjacent to zinc finger domain protein 2A isoform X2 [Danio rerio];NP_001307060.1//bromodomain adjacent to zinc finger domain protein 2A [Danio rerio]	Danio rerio bromodomain adjacent to zinc finger domain, 2A (baz2a), mRNA;PREDICTED: Danio rerio bromodomain adjacent to zinc finger domain, 2A (baz2a), transcript variant X2, mRNA;PREDICTED: Danio rerio bromodomain adjacent to zinc finger domain, 2A (baz2a), transcript variant X1, mRNA
101882661	2987	1.913235118	1.389724086	-0.461215698	9.95E-01	*	0.165441736	NA	NA	GO:0003677//DNA binding	NA	K06756//neuronal cell adhesion molecule;K05849//solute carrier family 8 (sodium/calcium exchanger);K10415//dynein intermediate chain, cytosolic;K09205//krueppel-like factor 8/12	XP_005160510.1//uncharacterized protein LOC101882661 [Danio rerio]	PREDICTED: Danio rerio uncharacterized LOC101882661 (LOC101882661), mRNA
563197	8809	2799.341096	2650.960365	-0.078572188	9.95E-01	*	0.165485488	si:dkey-34l15.2	GO:0005887//integral component of plasma membrane	GO:0005509//calcium ion binding	GO:0007165//signal transduction;GO:0097264//self proteolysis	K06252//tenascin	XP_016366642.1//PREDICTED: teneurin-2-like isoform X7 [Sinocyclocheilus rhinocerous];XP_016366637.1//PREDICTED: teneurin-2-like isoform X3 [Sinocyclocheilus rhinocerous];XP_009289429.1//teneurin-2 isoform X2 [Danio rerio];XP_017559570.1//PREDICTED: teneurin-2-like [Pygocentrus nattereri];XP_009289430.1//teneurin-2 isoform X3 [Danio rerio];CAX12847.1//novel protein similar to vertebrate odz, odd Oz/ten-m homolog 2 (Drosophila) (ODZ2), partial [Danio rerio]	PREDICTED: Danio rerio si:dkey-34l15.2 (si:dkey-34l15.2), transcript variant X1, mRNA;PREDICTED: Danio rerio si:dkey-34l15.2 (si:dkey-34l15.2), transcript variant X4, mRNA;PREDICTED: Danio rerio si:dkey-34l15.2 (si:dkey-34l15.2), transcript variant X6, mRNA;PREDICTED: Danio rerio si:dkey-34l15.2 (si:dkey-34l15.2), transcript variant X7, mRNA;PREDICTED: Danio rerio si:dkey-34l15.2 (si:dkey-34l15.2), transcript variant X3, mRNA;PREDICTED: Danio rerio si:dkey-34l15.2 (si:dkey-34l15.2), transcript variant X5, mRNA;PREDICTED: Danio rerio si:dkey-34l15.2 (si:dkey-34l15.2), transcript variant X2, mRNA
562675	3066	37.7823756	26.71845029	-0.499877083	9.95E-01	*	0.16548708	cngb3.1	NA	NA	NA	K04953//cyclic nucleotide gated channel beta 3	XP_021326040.1//cyclic nucleotide-gated cation channel beta-3 [Danio rerio];XP_009295830.2//cyclic nucleotide-gated cation channel beta-3 [Danio rerio]	PREDICTED: Danio rerio cyclic nucleotide gated channel beta 3, tandem duplicate 1 (cngb3.1), mRNA
572862	1638	29.05523478	39.33637022	0.437065726	9.95E-01	*	0.165517167	zgc:63972	NA	GO:0005507//copper ion binding	GO:0010038//response to metal ion	K03926//periplasmic divalent cation tolerance protein	CAN87849.1//novel protein (zgc:63972) [Danio rerio]	Danio rerio zgc:63972 (zgc:63972), mRNA;PREDICTED: Danio rerio zgc:63972 (zgc:63972), transcript variant X1, mRNA
569575	3199	398.7096737	460.8418473	0.208933119	9.95E-01	*	0.165521317	pgr	GO:0005634//nucleus	GO:0003707//steroid hormone receptor activity;GO:0008270//zinc ion binding;GO:0043565//sequence-specific DNA binding;GO:0003700//DNA binding transcription factor activity;GO:0005496//steroid binding	GO:0006351//transcription, DNA-templated;GO:0030728//ovulation;GO:0042700//luteinizing hormone signaling pathway	K08556//progesterone receptor	NP_001159807.1//progesterone receptor [Danio rerio]	Danio rerio progesterone receptor (pgr), mRNA
559613	3178	294.3664752	257.6133319	-0.192406118	9.95E-01	*	0.165567279	klhl23	GO:0031463//Cul3-RING ubiquitin ligase complex	NA	GO:0016567//protein ubiquitination	K10460//kelch-like protein 23	XP_688063.3//kelch-like protein 23 isoform X1 [Danio rerio]	PREDICTED: Danio rerio kelch-like family member 23 (klhl23), transcript variant X2, mRNA;PREDICTED: Danio rerio kelch-like family member 23 (klhl23), transcript variant X1, mRNA
101886947	3371	194.1819703	163.2858386	-0.250009579	9.95E-01	*	0.165582876	creb5a	NA	GO:0003700//DNA binding transcription factor activity;GO:0003676//nucleic acid binding	NA	K09047//cyclic AMP-responsive element-binding protein 5	XP_009292464.1//cyclic AMP-responsive element-binding protein 5-like isoform X1 [Danio rerio];XP_009292466.1//cyclic AMP-responsive element-binding protein 5-like isoform X2 [Danio rerio]	PREDICTED: Danio rerio cAMP responsive element binding protein 5a (creb5a), transcript variant X2, mRNA;PREDICTED: Danio rerio cAMP responsive element binding protein 5a (creb5a), transcript variant X1, mRNA
BGI_novel_G003383	4027	91.56120198	115.1867718	0.331166739	9.95E-01	*	0.165607037	NA	GO:0005929//cilium;GO:0005737//cytoplasm;GO:0005930//axoneme	NA	GO:0007368//determination of left/right symmetry;GO:0060287//epithelial cilium movement involved in determination of left/right asymmetry;GO:0003143//embryonic heart tube morphogenesis;GO:0003351//epithelial cilium movement;GO:0001947//heart looping;GO:0003341//cilium movement;GO:0060271//cilium assembly;GO:0035082//axoneme assembly;GO:0003146//heart jogging;GO:0070286//axonemal dynein complex assembly;GO:0048793//pronephros development	K10352//myosin heavy chain;K11498//centromeric protein E;K20478//golgin subfamily B member 1	XP_009300633.1//coiled-coil domain-containing protein 40 isoform X1 [Danio rerio]	NA
324140	2643	3329.530186	3472.2328	0.060545058	9.95E-01	*	0.165626892	sgk1	GO:0005634//nucleus;GO:0005783//endoplasmic reticulum;GO:0005737//cytoplasm	GO:0004674//protein serine/threonine kinase activity;GO:0005524//ATP binding	GO:0018105//peptidyl-serine phosphorylation;GO:0048812//neuron projection morphogenesis;GO:0035556//intracellular signal transduction;GO:0006954//inflammatory response;GO:0006915//apoptotic process	K13302//serum/glucocorticoid-regulated kinase 1 [EC:2.7.11.1]	NP_954682.1//serine/threonine-protein kinase Sgk1 [Danio rerio];XP_005162356.1//serine/threonine-protein kinase Sgk1 isoform X1 [Danio rerio];XP_005162358.1//serine/threonine-protein kinase Sgk1 isoform X3 [Danio rerio];XP_005162357.1//serine/threonine-protein kinase Sgk1 isoform X2 [Danio rerio]	PREDICTED: Danio rerio serum/glucocorticoid regulated kinase 1 (sgk1), transcript variant X3, mRNA;Danio rerio serum/glucocorticoid regulated kinase 1 (sgk1), mRNA;PREDICTED: Danio rerio serum/glucocorticoid regulated kinase 1 (sgk1), transcript variant X1, mRNA;PREDICTED: Danio rerio serum/glucocorticoid regulated kinase 1 (sgk1), transcript variant X2, mRNA
557571	3612	823.1869179	752.7388797	-0.129070565	9.95E-01	*	0.165695835	znf652	NA	GO:0003676//nucleic acid binding	NA	K09228//KRAB domain-containing zinc finger protein	XP_007906444.1//PREDICTED: zinc finger and BTB domain-containing protein 47, partial [Callorhinchus milii]	PREDICTED: Danio rerio zinc finger protein 652 (znf652), transcript variant X1, mRNA;PREDICTED: Danio rerio zinc finger protein 652 (znf652), transcript variant X2, mRNA
678527	1671	18.42246333	26.50711214	0.52491352	9.95E-01	*	0.165753914	si:dkey-25e12.3	GO:0005634//nucleus;GO:0005737//cytoplasm	GO:0016787//hydrolase activity;GO:0000166//nucleotide binding	NA	K10863//aprataxin [EC:3.1.11.7 3.1.11.8 3.1.12.2];K12473//low-density lipoprotein receptor	NP_001020726.2//histidine triad nucleotide-binding protein 3 [Danio rerio]	Danio rerio si:dkey-25e12.3 (si:dkey-25e12.3), mRNA
BGI_novel_G003869	403	3.189161908	5.003091811	0.649642585	9.95E-01	*	0.165771563	NA	NA	NA	NA	NA	CAD59056.1//novel protein similar to human opioid growth factor receptor (OGFR), partial [Danio rerio]	NA
BGI_novel_G001372	273	52.98685654	39.94364232	-0.407668649	9.95E-01	*	0.165837818	NA	NA	NA	NA	NA
BGI_novel_G002134	1191	104.6093071	126.6573156	0.275919193	9.95E-01	*	0.165845255	NA	GO:0005834//heterotrimeric G-protein complex	GO:0004871//signal transducer activity	GO:0007186//G-protein coupled receptor signaling pathway	K04548//guanine nucleotide-binding protein G(T) subunit gamma-T1	CAK04851.1//guanine nucleotide binding protein (G protein), gamma 1 subunit [Danio rerio]	NA
403007	3974	1032.255284	946.9000317	-0.124515776	9.95E-01	*	0.165853028	zgc:76872	GO:0016021//integral component of membrane	GO:0003676//nucleic acid binding	NA	K09228//KRAB domain-containing zinc finger protein	CDQ60263.1//unnamed protein product [Oncorhynchus mykiss];NP_991269.1//zinc finger and BTB domain-containing protein 45 [Danio rerio]	Danio rerio zgc:76872 (zgc:76872), mRNA
[truncated: 12,887,072 more chars]
