## Extended Data Table 8 for "Systems-level investigation of mucopolysaccharidosis IIIA identifies deficient synaptic activity as a key driver of disease progression" (part 1 of 3)

GeneID	Length	WT_old-Expression	sgsh_old-Expression	log2FoldChange(sgsh_old/WT_old)	Padj	Up/Down-Regulation	Pvalue	Symbol	Cellular Component	Molecular Function	Biological Process	Kegg Orthology	Nr Description	Desc
337236	5324	3666.29794	98.322316	-5.220661321	1.41E-117	Down	4.33E-122	synj1	NA	NA	NA	K20279//synaptojanin [EC:3.1.3.36]	XP_009303583.1//synaptojanin-1 isoform X8 [Danio rerio];XP_005155416.1//synaptojanin-1 isoform X4 [Danio rerio];XP_005155417.1//synaptojanin-1 isoform X5 [Danio rerio];XP_005155418.1//synaptojanin-1 isoform X6 [Danio rerio];XP_005155415.1//synaptojanin-1 isoform X2 [Danio rerio];XP_005155420.1//synaptojanin-1 isoform X9 [Danio rerio];XP_005155419.1//synaptojanin-1 isoform X7 [Danio rerio];XP_005155414.1//synaptojanin-1 isoform X1 [Danio rerio];XP_009303582.1//synaptojanin-1 isoform X3 [Danio rerio]	PREDICTED: Danio rerio synaptojanin 1 (synj1), transcript variant X10, mRNA;PREDICTED: Danio rerio synaptojanin 1 (synj1), transcript variant X3, mRNA;PREDICTED: Danio rerio synaptojanin 1 (synj1), transcript variant X7, mRNA;PREDICTED: Danio rerio synaptojanin 1 (synj1), transcript variant X4, mRNA;Danio rerio synaptojanin 1 (synj1), mRNA;PREDICTED: Danio rerio synaptojanin 1 (synj1), transcript variant X9, mRNA;PREDICTED: Danio rerio synaptojanin 1 (synj1), transcript variant X8, mRNA;PREDICTED: Danio rerio synaptojanin 1 (synj1), transcript variant X11, mRNA;PREDICTED: Danio rerio synaptojanin 1 (synj1), transcript variant X12, mRNA;PREDICTED: Danio rerio synaptojanin 1 (synj1), transcript variant X1, mRNA;PREDICTED: Danio rerio synaptojanin 1 (synj1), transcript variant X6, mRNA;PREDICTED: Danio rerio synaptojanin 1 (synj1), transcript variant X5, mRNA;PREDICTED: Danio rerio synaptojanin 1 (synj1), transcript variant X2, mRNA
406449	1658	942.8848234	33.37017635	-4.820450336	3.48E-98	Down	2.13E-102	ptges3a	NA	NA	NA	K15730//cytosolic prostaglandin-E synthase [EC:5.3.99.3]	NP_998335.1//prostaglandin E synthase 3 [Danio rerio]	Danio rerio prostaglandin E synthase 3a (cytosolic) (ptges3a), mRNA
BGI_novel_G004855	3326	842.1701065	5.839914198	-7.172020684	2.80E-93	Down	2.57E-97	NA	NA	NA	NA	K08764//sterol carrier protein 2 [EC:2.3.1.176]	AAI55253.1//Zgc:101621 protein [Danio rerio]	NA
323628	4072	2754.002777	65.74503201	-5.388504322	1.06E-81	Down	1.30E-85	vapb	GO:0016021//integral component of membrane;GO:0005789//endoplasmic reticulum membrane	NA	GO:0036269//swimming behavior	K10707//vesicle-associated membrane protein-associated protein B	XP_021332458.1//vesicle-associated membrane protein-associated protein B/C isoform X1 [Danio rerio];NP_997812.1//vesicle-associated membrane protein-associated protein B/C [Danio rerio]	PREDICTED: Danio rerio VAMP (vesicle-associated membrane protein)-associated protein B and C (vapb), transcript variant X1, mRNA;Danio rerio VAMP (vesicle-associated membrane protein)-associated protein B and C (vapb), mRNA
BGI_novel_G002898	4513	622.8892343	6.087503694	-6.676981085	1.45E-80	Down	2.21E-84	NA	GO:0031226//intrinsic component of plasma membrane;GO:0016021//integral component of membrane	GO:0003824//catalytic activity	GO:0033333//fin development;GO:0048635//negative regulation of muscle organ development;GO:0009968//negative regulation of signal transduction;GO:0045879//negative regulation of smoothened signaling pathway	K06231//hedgehog interacting protein	ABA54452.1//hedgehog-interacting protein [Danio rerio]	NA
BGI_novel_G003212	9711	5184.746751	158.3159985	-5.033394564	2.33E-80	Down	4.28E-84	NA	GO:0005874//microtubule	GO:0008017//microtubule binding	GO:0000226//microtubule cytoskeleton organization;GO:0021915//neural tube development;GO:0001840//neural plate development;GO:0031114//regulation of microtubule depolymerization	K10429//microtubule-associated protein 1	NP_001121673.1//microtubule-associated protein 1B [Danio rerio]	NA
100007940	1104	1061.446065	3.065583243	-8.435653771	5.34E-73	Down	1.14E-76	cbln12	NA	NA	NA	K18744//caprin-2	NP_001230247.1//cerebellin-3 precursor [Danio rerio]	Danio rerio cerebellin 12 (cbln12), mRNA
568214	8755	1090.115685	4.081565576	-8.061142893	4.71E-71	Down	1.15E-74	chd8	NA	NA	NA	K04494//chromodomain helicase DNA binding protein 8 [EC:3.6.4.12]	XP_021336689.1//chromodomain-helicase-DNA-binding protein 8 isoform X1 [Danio rerio];NP_001334600.1//chromodomain-helicase-DNA-binding protein 8 [Danio rerio]	PREDICTED: Danio rerio chromodomain helicase DNA binding protein 8 (chd8), transcript variant X1, mRNA;Danio rerio chromodomain helicase DNA binding protein 8 (chd8), mRNA
BGI_novel_G000179	1325	801.7604465	23.96327245	-5.064274404	1.72E-70	Down	4.73E-74	NA	GO:0005634//nucleus;GO:0005737//cytoplasm;GO:0005839//proteasome core complex	GO:0004298//threonine-type endopeptidase activity	GO:0051603//proteolysis involved in cellular protein catabolic process	K02737//20S proteasome subunit beta 5 [EC:3.4.25.1]	CAQ14651.1//proteasome (prosome, macropain) subunit, beta type, 5 [Danio rerio]	NA
BGI_novel_G004984	2458	428.4104362	6.951357345	-5.945555104	1.24E-67	Down	3.79E-71	NA	GO:0005856//cytoskeleton;GO:0060170//ciliary membrane;GO:0005622//intracellular;GO:0005737//cytoplasm	GO:0046872//metal ion binding;GO:0005525//GTP binding	GO:0008593//regulation of Notch signaling pathway;GO:0007369//gastrulation;GO:0033339//pectoral fin development;GO:0007368//determination of left/right symmetry;GO:0007601//visual perception;GO:0060271//cilium assembly;GO:0032402//melanosome transport;GO:0007264//small GTPase mediated signal transduction;GO:0070121//Kupffer's vesicle development	K07951//ADP-ribosylation factor-like protein 6	XP_016297579.1//PREDICTED: ADP-ribosylation factor-like protein 6 isoform X4 [Sinocyclocheilus anshuiensis]	NA
393378	2643	643.4192796	25.53298236	-4.655325201	3.67E-65	Down	1.24E-68	ergic2	GO:0005794//Golgi apparatus;GO:0016021//integral component of membrane;GO:0033116//endoplasmic reticulum-Golgi intermediate compartment membrane;GO:0005789//endoplasmic reticulum membrane	NA	GO:0016192//vesicle-mediated transport	K20366//endoplasmic reticulum-Golgi intermediate compartment protein 2	NP_956701.1//endoplasmic reticulum-Golgi intermediate compartment protein 2 [Danio rerio]	Danio rerio ERGIC and golgi 2 (ergic2), mRNA
BGI_novel_G003227	4000	1124.843835	16.09589917	-6.126887739	5.42E-60	Down	1.99E-63	NA	NA	GO:0015631//tubulin binding	GO:0048675//axon extension;GO:0046785//microtubule polymerization;GO:0001578//microtubule bundle formation	K16532//centrosomal protein CEP72;K20027//palmitoyltransferase ZDHHC1/11 [EC:2.3.1.225]	NP_001313368.1//uncharacterized protein LOC559490 [Danio rerio]	NA
563854	2423	1330.166948	166.0390951	-3.002012448	8.68E-59	Down	3.45E-62	si:ch211-154o6.3	NA	NA	NA	K10260//F-box and WD-40 domain protein 7;K00030//isocitrate dehydrogenase (NAD+) [EC:1.1.1.41]	NP_001038496.1//uncharacterized protein LOC563854 [Danio rerio];XP_021322389.1//uncharacterized protein LOC563854 isoform X1 [Danio rerio]	Danio rerio si:ch211-154o6.3 (si:ch211-154o6.3), mRNA;PREDICTED: Danio rerio si:ch211-154o6.3 (si:ch211-154o6.3), transcript variant X1, mRNA
562810	2228	179.9685348	1814.805506	3.333998345	9.61E-59	Up	4.12E-62	pmelb	GO:0016021//integral component of membrane	NA	GO:0032438//melanosome organization	K17304//melanocyte protein PMEL	NP_001029090.2//melanocyte protein Pmel 17 precursor [Danio rerio];XP_005162435.1//melanocyte protein Pmel 17 isoform X1 [Danio rerio]	Danio rerio premelanosome protein b (pmelb), mRNA;PREDICTED: Danio rerio premelanosome protein b (pmelb), transcript variant X1, mRNA
336736	1224	490.038254	3.202168488	-7.257701345	2.02E-58	Down	9.27E-62	cops7a	NA	NA	NA	K12180//COP9 signalosome complex subunit 7	AAH59697.1//Cops7a protein, partial [Danio rerio]	Danio rerio COP9 constitutive photomorphogenic homolog subunit 7A (cops7a), mRNA
553243	2574	486.7274943	3.22773894	-7.236446564	1.06E-57	Down	5.21E-61	add3b	GO:0005856//cytoskeleton	NA	NA	K18622//adducin	NP_001189456.1//adducin 3 (gamma) b [Danio rerio]	Danio rerio adducin 3 (gamma) b (add3b), mRNA;PREDICTED: Danio rerio adducin 3 (gamma) b (add3b), transcript variant X1, mRNA
100001531	5315	729.2769736	8.042532112	-6.502673241	8.20E-57	Down	4.27E-60	rab22a	NA	GO:0005525//GTP binding;GO:0003924//GTPase activity	NA	K07891//Ras-related protein Rab-22	AAQ97837.1//RAB22A, member RAS oncogene family [Danio rerio];NP_991282.2//ras-related protein Rab-22A [Danio rerio]	Danio rerio RAB22A, member RAS oncogene family (rab22a), mRNA
BGI_novel_G000101	276	357.4782039	8.872614451	-5.332352192	1.15E-54	Down	6.36E-58	NA	NA	NA	NA	NA
562741	5087	4.25151679	701.3164381	7.365944098	3.42E-53	Up	1.99E-56	camsap2a	GO:0005874//microtubule	GO:0005516//calmodulin binding;GO:0008017//microtubule binding;GO:0030507//spectrin binding	GO:0031175//neuron projection development	K17493//calmodulin-regulated spectrin-associated protein	XP_009294536.1//calmodulin-regulated spectrin-associated protein 2 isoform X3 [Danio rerio];XP_009294535.1//calmodulin-regulated spectrin-associated protein 2 isoform X1 [Danio rerio];NP_001038461.1//calmodulin-regulated spectrin-associated protein 2 [Danio rerio];XP_005170525.1//calmodulin-regulated spectrin-associated protein 2 isoform X4 [Danio rerio];XP_005170524.1//calmodulin-regulated spectrin-associated protein 2 isoform X2 [Danio rerio]	PREDICTED: Danio rerio calmodulin regulated spectrin-associated protein family, member 2a (camsap2a), transcript variant X1, mRNA;PREDICTED: Danio rerio calmodulin regulated spectrin-associated protein family, member 2a (camsap2a), transcript variant X2, mRNA;PREDICTED: Danio rerio calmodulin regulated spectrin-associated protein family, member 2a (camsap2a), transcript variant X4, mRNA;Danio rerio calmodulin regulated spectrin-associated protein family, member 2a (camsap2a), mRNA;PREDICTED: Danio rerio calmodulin regulated spectrin-associated protein family, member 2a (camsap2a), transcript variant X3, mRNA
BGI_novel_G000485	3513	421.9693779	2.477514689	-7.412100886	6.95E-53	Down	4.26E-56	NA	NA	NA	NA	K11494//RCC1 and BTB domain-containing protein	AAI55758.1//Si:dkey-98f17.2 protein [Danio rerio]	NA
100334029	3301	401.5540194	2.517614166	-7.317393069	1.34E-50	Down	8.62E-54	si:ch73-236c18.5	NA	NA	NA	K12800//NACHT, LRR and PYD domains-containing protein 3	XP_009293975.2//NACHT, LRR and PYD domains-containing protein 3-like [Danio rerio]	PREDICTED: Danio rerio si:ch73-236c18.5 (si:ch73-236c18.5), mRNA
100007877	3176	529.2733413	3.839299927	-7.107025911	2.59E-50	Down	1.74E-53	ap1g2	GO:0005794//Golgi apparatus;GO:0030131//clathrin adaptor complex	GO:0008565//protein transporter activity	GO:0006886//intracellular protein transport;GO:0016192//vesicle-mediated transport	K12391//AP-1 complex subunit gamma-1	NP_001276787.1//AP-1 complex subunit gamma-like 2 [Danio rerio]	Danio rerio adaptor related protein complex 1 subunit gamma 2 (ap1g2), mRNA
100537031	6467	969.2266589	16.68312019	-5.860373045	8.77E-50	Down	6.17E-53	lrrc16b	NA	NA	NA	K20493//leucine-rich repeat-containing protein 16	NP_001304694.1//capping protein, Arp2/3 and myosin-I linker protein 3 [Danio rerio];XP_003197965.2//capping protein, Arp2/3 and myosin-I linker protein 3 isoform X1 [Danio rerio]	Danio rerio capping protein regulator and myosin 1 linker 3 (carmil3), mRNA;PREDICTED: Danio rerio leucine rich repeat containing 16B (lrrc16b), transcript variant X2, mRNA;PREDICTED: Danio rerio leucine rich repeat containing 16B (lrrc16b), transcript variant X1, mRNA
BGI_novel_G004975	4405	763.7064918	4.057175354	-7.556398819	4.77E-49	Down	3.51E-52	NA	NA	NA	NA	K18626//trichohyalin	XP_005170977.1//protein FAM184B isoform X1 [Danio rerio]	NA
555584	5772	462.3565553	3.666606283	-6.978416674	1.12E-48	Down	8.53E-52	prr5a	GO:0031932//TORC2 complex	NA	GO:0038203//TORC2 signaling	K20411//proline-rich protein 5	NP_001191393.1//proline-rich protein 5 [Danio rerio]	PREDICTED: Danio rerio proline rich 5a (renal) (prr5a), transcript variant X1, mRNA;Danio rerio proline rich 5a (renal) (prr5a), mRNA
431730	3352	412.8715611	6.827007302	-5.918295943	1.39E-47	Down	1.10E-50	cdc42ep4a	GO:0005886//plasma membrane;GO:0005737//cytoplasm	GO:0017049//GTP-Rho binding;GO:0005096//GTPase activator activity	GO:0007266//Rho protein signal transduction;GO:0031274//positive regulation of pseudopodium assembly;GO:0030838//positive regulation of actin filament polymerization;GO:0008360//regulation of cell shape	K14404//cleavage and polyadenylation specificity factor subunit 4	NP_001002183.1//CDC42 effector protein (Rho GTPase binding) 4a [Danio rerio]	PREDICTED: Danio rerio CDC42 effector protein (Rho GTPase binding) 4a (cdc42ep4a), transcript variant X1, mRNA;Danio rerio CDC42 effector protein (Rho GTPase binding) 4a (cdc42ep4a), mRNA;PREDICTED: Danio rerio CDC42 effector protein (Rho GTPase binding) 4a (cdc42ep4a), transcript variant X2, mRNA
445233	5952	303.8268287	9.58481762	-4.986354478	5.99E-47	Down	4.95E-50	me2	NA	NA	NA	K00027//malate dehydrogenase (oxaloacetate-decarboxylating) [EC:1.1.1.38]	XP_008277559.1//PREDICTED: NAD-dependent malic enzyme, mitochondrial [Stegastes partitus]	Danio rerio malic enzyme 2, NAD(+)-dependent, mitochondrial (me2), mRNA
BGI_novel_G004541	11791	584.9059442	108.7765996	-2.426836419	8.22E-47	Down	7.05E-50	NA	NA	NA	NA	NA
BGI_novel_G003805	1790	276.8633449	1023.470894	1.886224108	9.42E-47	Up	8.36E-50	NA	GO:0005789//endoplasmic reticulum membrane;GO:0000139//Golgi membrane	GO:0005525//GTP binding;GO:0003924//GTPase activity	GO:0006888//ER to Golgi vesicle-mediated transport	K07874//Ras-related protein Rab-1A	NP_001002129.2//ras-related protein Rab-1B [Danio rerio]	NA
BGI_novel_G000901	4534	484.2688661	3.155983234	-7.261574903	1.78E-46	Down	1.64E-49	NA	NA	NA	NA	NA
BGI_novel_G004642	11220	384.9422987	2.74503618	-7.131673233	8.91E-46	Down	8.73E-49	NA	GO:0016021//integral component of membrane;GO:0030054//cell junction;GO:0045211//postsynaptic membrane	GO:0004970//ionotropic glutamate receptor activity;GO:0005234//extracellularly glutamate-gated ion channel activity	NA	K05197//glutamate receptor 1	XP_018607752.1//PREDICTED: glutamate receptor 1-like isoform X2 [Scleropages formosus]	NA
BGI_novel_G004641	11220	384.9422987	2.74503618	-7.131673233	8.91E-46	Down	8.73E-49	NA	GO:0016021//integral component of membrane;GO:0030054//cell junction;GO:0045211//postsynaptic membrane	GO:0004970//ionotropic glutamate receptor activity;GO:0005234//extracellularly glutamate-gated ion channel activity	NA	K05197//glutamate receptor 1	XP_018607752.1//PREDICTED: glutamate receptor 1-like isoform X2 [Scleropages formosus]	NA
100002334	1978	264.696922	3.924330918	-6.075750907	4.05E-45	Down	4.09E-48	sc:d189	GO:0005887//integral component of plasma membrane;GO:0005913//cell-cell adherens junction;GO:0016021//integral component of membrane	GO:0050839//cell adhesion molecule binding;GO:0004872//receptor activity;GO:0005102//receptor binding;GO:0042803//protein homodimerization activity	GO:0007156//homophilic cell adhesion via plasma membrane adhesion molecules;GO:0008037//cell recognition;GO:0007157//heterophilic cell-cell adhesion via plasma membrane cell adhesion molecules	K06556//CD200 antigen	NP_001091730.1//uncharacterized protein LOC100002334 precursor [Danio rerio];XP_005157135.1//uncharacterized protein LOC100002334 isoform X1 [Danio rerio]	Danio rerio sc:d189 (sc:d189), mRNA;PREDICTED: Danio rerio sc:d189 (sc:d189), transcript variant X1, mRNA
445219	1999	602.3925213	16.50422624	-5.189796451	1.69E-44	Down	1.75E-47	srek1	NA	GO:0003723//RNA binding	GO:0000381//regulation of alternative mRNA splicing, via spliceosome	K13165//splicing factor, arginine/serine-rich 12	XP_021331761.1//splicing regulatory glutamine/lysine-rich protein 1 isoform X1 [Danio rerio];NP_001003613.2//splicing regulatory glutamine/lysine-rich protein 1 [Danio rerio];XP_005165712.1//splicing regulatory glutamine/lysine-rich protein 1 isoform X2 [Danio rerio];XP_005165715.1//splicing regulatory glutamine/lysine-rich protein 1 isoform X3 [Danio rerio]	PREDICTED: Danio rerio splicing regulatory glutamine/lysine-rich protein 1 (srek1), transcript variant X3, mRNA;Danio rerio splicing regulatory glutamine/lysine-rich protein 1 (srek1), mRNA;PREDICTED: Danio rerio splicing regulatory glutamine/lysine-rich protein 1 (srek1), transcript variant X1, mRNA;PREDICTED: Danio rerio splicing regulatory glutamine/lysine-rich protein 1 (srek1), transcript variant X6, mRNA;PREDICTED: Danio rerio splicing regulatory glutamine/lysine-rich protein 1 (srek1), transcript variant X2, mRNA;PREDICTED: Danio rerio splicing regulatory glutamine/lysine-rich protein 1 (srek1), transcript variant X4, mRNA;PREDICTED: Danio rerio splicing regulatory glutamine/lysine-rich protein 1 (srek1), transcript variant X7, mRNA;PREDICTED: Danio rerio splicing regulatory glutamine/lysine-rich protein 1 (srek1), transcript variant X5, mRNA
BGI_novel_G001303	4379	2.587135844	338.3724586	7.031112528	1.99E-44	Up	2.13E-47	NA	GO:0005634//nucleus	GO:0046872//metal ion binding;GO:0003676//nucleic acid binding	GO:0006355//regulation of transcription, DNA-templated	K18402//PHD finger protein 20	XP_691788.2//PHD finger protein 20 isoform X1 [Danio rerio]	NA
573619	764	24.59722117	557.7290469	4.502997166	2.23E-44	Up	2.46E-47	ndufab1a	NA	NA	GO:0006633//fatty acid biosynthetic process	K03955//NADH dehydrogenase (ubiquinone) 1 alpha/beta subcomplex 1	NP_001003418.1//NADH dehydrogenase (ubiquinone) 1, alpha/beta subcomplex 1-like [Danio rerio]	Danio rerio NADH:ubiquinone oxidoreductase subunit AB1a (ndufab1a), mRNA
572679	1470	283.6659654	2.387643971	-6.892461526	4.36E-43	Down	4.93E-46	smndc1	GO:0005634//nucleus;GO:0005681//spliceosomal complex;GO:0016607//nuclear speck;GO:0015030//Cajal body;GO:0005737//cytoplasm	GO:0003723//RNA binding	GO:0006397//mRNA processing;GO:0008380//RNA splicing	K12839//survival of motor neuron-related-splicing factor 30	NP_997766.1//survival of motor neuron-related-splicing factor 30 [Danio rerio]	Danio rerio survival motor neuron domain containing 1 (smndc1), mRNA
BGI_novel_G000183	6172	656.4238032	41.02811361	-3.999942826	3.68E-42	Down	4.28E-45	NA	GO:0005743//mitochondrial inner membrane;GO:0016021//integral component of membrane	GO:0015218//pyrimidine nucleotide transmembrane transporter activity	GO:0055085//transmembrane transport;GO:1990519//pyrimidine nucleotide import into mitochondrion;GO:0006839//mitochondrial transport	K15116//solute carrier family 25, member 33/36	XP_009296984.1//solute carrier family 25 member 36-A isoform X2 [Danio rerio]	NA
BGI_novel_G003196	2273	231.22305	3.544899625	-6.027396635	1.61E-41	Down	1.93E-44	NA	NA	NA	NA	NA
BGI_novel_G004866	3739	237.9912571	2.337718594	-6.669663491	2.76E-39	Down	3.38E-42	NA	NA	NA	NA	NA	XP_017209302.1//lisH domain and HEAT repeat-containing protein KIAA1468 homolog isoform X6 [Danio rerio]	NA
BGI_novel_G003013	6750	1172.725388	34.25974598	-5.097206958	2.91E-39	Down	3.74E-42	NA	NA	GO:0003723//RNA binding;GO:0046872//metal ion binding	GO:0048675//axon extension;GO:0006355//regulation of transcription, DNA-templated	K13098//RNA-binding protein FUS	NP_957377.2//RNA-binding protein FUS [Danio rerio]	NA
BGI_novel_G003201	941	241.9046802	2.366681244	-6.675429462	2.91E-39	Down	3.71E-42	NA	GO:0005759//mitochondrial matrix	GO:0051537//2 iron, 2 sulfur cluster binding;GO:0036455//iron-sulfur transferase activity;GO:0005506//iron ion binding;GO:0051539//4 iron, 4 sulfur cluster binding;GO:0051536//iron-sulfur cluster binding;GO:0008198//ferrous iron binding	GO:0097428//protein maturation by iron-sulfur cluster transfer;GO:0006879//cellular iron ion homeostasis;GO:0016226//iron-sulfur cluster assembly	K22068//iron-sulfur cluster assembly enzyme ISCU, mitochondrial	NP_001017800.2//nitrogen fixation cluster-like [Danio rerio]	NA
BGI_novel_G005427	9009	541.7106878	2309.429799	2.091942232	3.11E-39	Up	4.10E-42	NA	GO:0031932//TORC2 complex	NA	GO:0038203//TORC2 signaling	K20411//proline-rich protein 5	NP_001191393.1//proline-rich protein 5 [Danio rerio]	NA
BGI_novel_G001458	4663	1146.210832	4673.480044	2.027624798	3.57E-39	Up	4.81E-42	NA	NA	NA	NA	K09228//KRAB domain-containing zinc finger protein;K16467//centlein;K11826//AP-2 complex subunit mu-1;K10279//F-box and leucine-rich repeat protein 13	XP_017212567.1//uncharacterized protein LOC108190699 [Danio rerio]	NA
BGI_novel_G005435	8095	417.2550472	3.895937629	-6.742815109	4.56E-39	Down	6.29E-42	NA	NA	GO:0003723//RNA binding	GO:0006396//RNA processing	K12842//U2-associated protein SR140	NP_001083001.2//U2-associated SR140 protein-like [Danio rerio]	NA
BGI_novel_G003217	1243	283.7930164	4.162832407	-6.0911298	2.77E-38	Down	3.90E-41	NA	GO:0000138//Golgi trans cisterna;GO:0016021//integral component of membrane;GO:0005802//trans-Golgi network;GO:0000139//Golgi membrane;GO:0005797//Golgi medial cisterna	NA	NA	K20363//protein transport protein YIP1	XP_005171887.1//protein YIPF6 isoform X1 [Danio rerio]	NA
108190056	5934	865.6558193	219.8979768	-1.9769592	8.67E-38	Down	1.25E-40	NA	GO:0016021//integral component of membrane	NA	NA	K03250//translation initiation factor 3 subunit E	XP_019328324.1//PREDICTED: rap guanine nucleotide exchange factor 5-like [Aptenodytes forsteri];XP_021323504.1//sterile alpha motif domain-containing protein 3-like [Danio rerio]	PREDICTED: Danio rerio uncharacterized LOC108190056 (LOC108190056), transcript variant X1, ncRNA;PREDICTED: Danio rerio uncharacterized LOC108190056 (LOC108190056), transcript variant X2, ncRNA
BGI_novel_G004530	3061	220.2855981	2.317692801	-6.57054201	1.01E-37	Down	1.48E-40	NA	GO:0005634//nucleus	GO:0003677//DNA binding;GO:0003700//DNA binding transcription factor activity;GO:0046983//protein dimerization activity	NA	K09110//L-myc proto-oncogene protein	NP_001038607.1//protein L-Myc-1b [Danio rerio]	NA
BGI_novel_G004373	2110	227.6997861	3.764754893	-5.918433186	1.19E-37	Down	1.79E-40	NA	NA	GO:0050660//flavin adenine dinucleotide binding;GO:0003995//acyl-CoA dehydrogenase activity	NA	K00253//isovaleryl-CoA dehydrogenase [EC:1.3.8.4]	CAD58772.1//novel protein similar to human isovaleryl Coenzyme A dehydrogenase (IVD) [Danio rerio]	NA
100535070	2062	315.9299983	11.79752865	-4.743048351	5.48E-37	Down	8.40E-40	NA	NA	NA	NA	K04593//latrophilin 2	XP_009294863.1//adhesion G protein-coupled receptor L2-like isoform X2 [Danio rerio];XP_021322317.1//adhesion G protein-coupled receptor L2 isoform X1 [Danio rerio]	PREDICTED: Danio rerio adhesion G protein-coupled receptor L2-like (LOC100535070), transcript variant X2, mRNA;PREDICTED: Danio rerio adhesion G protein-coupled receptor L2-like (LOC100535070), transcript variant X3, mRNA;PREDICTED: Danio rerio adhesion G protein-coupled receptor L2-like (LOC100535070), transcript variant X1, mRNA
326935	2261	204.8551416	2.275614085	-6.492204376	1.32E-36	Down	2.07E-39	ier5l	NA	NA	NA	K13172//serine/arginine repetitive matrix protein 2	NP_956048.1//immediate early response gene 5-like protein [Danio rerio]	Danio rerio immediate early response 5-like (ier5l), mRNA
101885935	6083	799.4840301	212.3346764	-1.912729219	1.67E-36	Down	2.66E-39	NA	NA	NA	NA	K19721//collagen, type V/XI/XXIV/XXVII, alpha	XP_006814188.1//PREDICTED: collagen alpha-5(IV) chain-like [Saccoglossus kowalevskii];CUU98565.1//hypothetical transcript [Hymenolepis microstoma]	PREDICTED: Danio rerio collagen alpha-1(XXVI) chain-like (LOC101885935), mRNA
BGI_novel_G000795	2145	777.4958559	168.4874211	-2.206194098	2.47E-36	Down	4.00E-39	NA	NA	NA	NA	NA
BGI_novel_G004681	2738	389.8366594	3.683148242	-6.725786489	4.61E-36	Down	7.62E-39	NA	NA	NA	NA	K10477//BTB/POZ domain-containing protein 1/2	XP_021325025.1//BTB/POZ domain-containing protein 2 isoform X1 [Danio rerio]	NA
323509	3781	229.8829137	3.954912711	-5.861109577	2.47E-35	Down	4.17E-38	gnaia	NA	GO:0031683//G-protein beta/gamma-subunit complex binding;GO:0004871//signal transducer activity;GO:0005525//GTP binding;GO:0003924//GTPase activity	GO:0007188//adenylate cyclase-modulating G-protein coupled receptor signaling pathway	K04630//guanine nucleotide-binding protein G(i) subunit alpha	KTG02997.1//hypothetical protein cypCar_00021547 [Cyprinus carpio]	Danio rerio guanine nucleotide binding protein (G protein), alpha inhibiting activity polypeptide a (gnaia), mRNA
BGI_novel_G004841	1129	423.0201481	5.263568659	-6.328541302	8.36E-35	Down	1.43E-37	NA	GO:0005634//nucleus;GO:0000785//chromatin	GO:0031492//nucleosomal DNA binding	GO:0061178//regulation of insulin secretion involved in cellular response to glucose stimulus;GO:0045944//positive regulation of transcription from RNA polymerase II promoter	K11301//high-mobility group nucleosome-binding domain-containing protein 3	NP_001230105.1//high mobility group nucleosome-binding domain-containing protein 3 isoform 4 [Danio rerio]	NA
BGI_novel_G003812	8122	936.3199763	168.0498199	-2.478112641	2.03E-33	Down	3.55E-36	NA	GO:0016592//mediator complex	GO:0001104//RNA polymerase II transcription cofactor activity	NA	K15164//mediator of RNA polymerase II transcription subunit 13	NP_001268397.1//mediator of RNA polymerase II transcription subunit 13 [Danio rerio]	NA
321239	2690	14.28102829	188.6169436	3.723287512	3.14E-33	Up	5.58E-36	pmela	NA	NA	NA	K17304//melanocyte protein PMEL	AAI63448.1//Silva protein [Danio rerio];XP_021335225.1//melanocyte protein PMEL isoform X2 [Danio rerio];XP_021335224.1//melanocyte protein PMEL isoform X1 [Danio rerio]	PREDICTED: Danio rerio premelanosome protein a (pmela), transcript variant X1, mRNA;PREDICTED: Danio rerio premelanosome protein a (pmela), transcript variant X2, mRNA;Danio rerio premelanosome protein a (pmela), mRNA
322953	2774	199.6272375	4.913007487	-5.34455833	1.55E-32	Down	2.81E-35	dnajc11a	NA	NA	NA	K09531//DnaJ homolog subfamily C member 11	NP_997796.1//dnaJ homolog subfamily C member 11 [Danio rerio]	Danio rerio DnaJ (Hsp40) homolog, subfamily C, member 11a (dnajc11a), mRNA
100537012	4266	1244.5459	4414.472666	1.826621671	6.14E-32	Up	1.13E-34	baiap2b	NA	NA	NA	K05627//BAI1-associated protein 2	XP_009305127.1//brain-specific angiogenesis inhibitor 1-associated protein 2 isoform X9 [Danio rerio];XP_009305121.1//brain-specific angiogenesis inhibitor 1-associated protein 2 isoform X1 [Danio rerio];XP_003199686.2//brain-specific angiogenesis inhibitor 1-associated protein 2 isoform X6 [Danio rerio];XP_009305124.1//brain-specific angiogenesis inhibitor 1-associated protein 2 isoform X7 [Danio rerio];XP_005156447.1//brain-specific angiogenesis inhibitor 1-associated protein 2 isoform X8 [Danio rerio];XP_005156445.1//brain-specific angiogenesis inhibitor 1-associated protein 2 isoform X2 [Danio rerio];XP_009305123.1//brain-specific angiogenesis inhibitor 1-associated protein 2 isoform X4 [Danio rerio];XP_009305122.1//brain-specific angiogenesis inhibitor 1-associated protein 2 isoform X3 [Danio rerio];XP_021336067.1//brain-specific angiogenesis inhibitor 1-associated protein 2 isoform X5 [Danio rerio]	PREDICTED: Danio rerio BAI1-associated protein 2b (baiap2b), transcript variant X6, mRNA;PREDICTED: Danio rerio BAI1-associated protein 2b (baiap2b), transcript variant X28, mRNA;PREDICTED: Danio rerio BAI1-associated protein 2b (baiap2b), transcript variant X8, mRNA;PREDICTED: Danio rerio BAI1-associated protein 2b (baiap2b), transcript variant X25, mRNA;PREDICTED: Danio rerio BAI1-associated protein 2b (baiap2b), transcript variant X18, mRNA;PREDICTED: Danio rerio BAI1-associated protein 2b (baiap2b), transcript variant X4, mRNA;PREDICTED: Danio rerio BAI1-associated protein 2b (baiap2b), transcript variant X26, mRNA;PREDICTED: Danio rerio BAI1-associated protein 2b (baiap2b), transcript variant X19, mRNA;PREDICTED: Danio rerio BAI1-associated protein 2b (baiap2b), transcript variant X20, mRNA;PREDICTED: Danio rerio BAI1-associated protein 2b (baiap2b), transcript variant X14, mRNA;PREDICTED: Danio rerio BAI1-associated protein 2b (baiap2b), transcript variant X24, mRNA;PREDICTED: Danio rerio BAI1-associated protein 2b (baiap2b), transcript variant X15, mRNA;PREDICTED: Danio rerio BAI1-associated protein 2b (baiap2b), transcript variant X3, mRNA;PREDICTED: Danio rerio BAI1-associated protein 2b (baiap2b), transcript variant X17, mRNA;PREDICTED: Danio rerio BAI1-associated protein 2b (baiap2b), transcript variant X22, mRNA;PREDICTED: Danio rerio BAI1-associated protein 2b (baiap2b), transcript variant X21, mRNA;PREDICTED: Danio rerio BAI1-associated protein 2b (baiap2b), transcript variant X12, mRNA;PREDICTED: Danio rerio BAI1-associated protein 2b (baiap2b), transcript variant X1, mRNA;PREDICTED: Danio rerio BAI1-associated protein 2b (baiap2b), transcript variant X9, mRNA;PREDICTED: Danio rerio BAI1-associated protein 2b (baiap2b), transcript variant X11, mRNA;PREDICTED: Danio rerio BAI1-associated protein 2b (baiap2b), transcript variant X16, mRNA;PREDICTED: Danio rerio BAI1-associated protein 2b (baiap2b), transcript variant X5, mRNA;PREDICTED: Danio rerio BAI1-associated protein 2b (baiap2b), transcript variant X27, mRNA;PREDICTED: Danio rerio BAI1-associated protein 2b (baiap2b), transcript variant X23, mRNA;PREDICTED: Danio rerio BAI1-associated protein 2b (baiap2b), transcript variant X7, mRNA;PREDICTED: Danio rerio BAI1-associated protein 2b (baiap2b), transcript variant X2, mRNA;PREDICTED: Danio rerio BAI1-associated protein 2b (baiap2b), transcript variant X13, mRNA;PREDICTED: Danio rerio BAI1-associated protein 2b (baiap2b), transcript variant X10, mRNA
103908724	6527	2196.852771	676.1663593	-1.699988041	7.36E-32	Down	1.37E-34	NA	NA	NA	NA	K06634//cyclin H;K00025//malate dehydrogenase [EC:1.1.1.37];K08843//leucine-rich repeat kinase 1 [EC:2.7.11.1];K10279//F-box and leucine-rich repeat protein 13	XP_021327275.1//uncharacterized protein LOC103908724 [Danio rerio]	PREDICTED: Danio rerio uncharacterized LOC103908724 (LOC103908724), mRNA
393567	1146	208.3359666	3.396644855	-5.938657732	1.79E-31	Down	3.40E-34	fbxo45	NA	NA	GO:0016567//protein ubiquitination	K10319//F-box protein 45	NP_956889.1//F-box/SPRY domain-containing protein 1 [Danio rerio]	Danio rerio F-box protein 45 (fbxo45), mRNA
BGI_novel_G004842	2078	367.7249273	63.01993217	-2.544746871	3.83E-31	Down	7.39E-34	NA	GO:0005634//nucleus;GO:0005737//cytoplasm	GO:0017124//SH3 domain binding	NA	K13912//deleted in malignant brain tumors 1 protein	NP_001002197.1//SH3 domain-binding glutamic acid-rich-like protein 2 [Danio rerio]	NA
565241	4451	1596.593736	389.4879676	-2.035346591	6.93E-28	Down	1.36E-30	ppp3ccb	NA	GO:0004721//phosphoprotein phosphatase activity	NA	K04348//serine/threonine-protein phosphatase 2B catalytic subunit [EC:3.1.3.16]	XP_005155370.1//protein phosphatase 3, catalytic subunit, gamma isoform isoform X1 [Danio rerio];XP_005155371.1//protein phosphatase 3, catalytic subunit, gamma isoform isoform X2 [Danio rerio];NP_001074063.2//protein phosphatase 3, catalytic subunit, gamma isoform [Danio rerio]	Danio rerio protein phosphatase 3, catalytic subunit, gamma isozyme, b (ppp3ccb), mRNA;PREDICTED: Danio rerio protein phosphatase 3, catalytic subunit, gamma isozyme, b (ppp3ccb), transcript variant X1, mRNA;PREDICTED: Danio rerio protein phosphatase 3, catalytic subunit, gamma isozyme, b (ppp3ccb), transcript variant X2, mRNA
BGI_novel_G001195	10323	1662.918424	903.1008482	-0.880758392	2.18E-27	*	4.35E-30	NA	GO:0000938//GARP complex;GO:1990745//EARP complex;GO:0005829//cytosol;GO:0016021//integral component of membrane;GO:0055037//recycling endosome	GO:0030306//ADP-ribosylation factor binding	GO:0010517//regulation of phospholipase activity;GO:0048193//Golgi vesicle transport;GO:0044241//lipid digestion;GO:0006869//lipid transport;GO:0042147//retrograde transport, endosome to Golgi;GO:0007030//Golgi organization;GO:0032456//endocytic recycling;GO:0015031//protein transport	K20296//vacuolar protein sorting-associated protein 51	NP_001036200.1//vacuolar protein sorting-associated protein 51 homolog [Danio rerio]	NA
BGI_novel_G005436	5337	205.6021115	3.143315336	-6.03142426	2.38E-27	Down	4.81E-30	NA	NA	GO:0003723//RNA binding	GO:0006396//RNA processing	K12842//U2-associated protein SR140	NP_001083001.2//U2-associated SR140 protein-like [Danio rerio]	NA
BGI_novel_G004536	3747	211.6274467	31.81605979	-2.733699665	3.49E-27	Down	7.16E-30	NA	GO:0016021//integral component of membrane	GO:0034597//phosphatidylinositol-4,5-bisphosphate 4-phosphatase activity	GO:0046856//phosphatidylinositol dephosphorylation	K13084//phosphatidylinositol-4,5-bisphosphate 4-phosphatase [EC:3.1.3.78]	NP_001038577.1//type 2 phosphatidylinositol 4,5-bisphosphate 4-phosphatase [Danio rerio]	NA
494134	2481	485.1962112	987.3084247	1.024932553	4.95E-27	Up	1.03E-29	arl6	GO:0005856//cytoskeleton;GO:0060170//ciliary membrane;GO:0005622//intracellular;GO:0005737//cytoplasm	GO:0046872//metal ion binding;GO:0005525//GTP binding	GO:0008593//regulation of Notch signaling pathway;GO:0007369//gastrulation;GO:0033339//pectoral fin development;GO:0007368//determination of left/right symmetry;GO:0007601//visual perception;GO:0060271//cilium assembly;GO:0032402//melanosome transport;GO:0007264//small GTPase mediated signal transduction;GO:0070121//Kupffer's vesicle development	K07951//ADP-ribosylation factor-like protein 6	XP_016297579.1//PREDICTED: ADP-ribosylation factor-like protein 6 isoform X4 [Sinocyclocheilus anshuiensis];XP_021329928.1//ADP-ribosylation factor-like protein 6 isoform X1 [Danio rerio]	PREDICTED: Danio rerio ADP-ribosylation factor-like 6 (arl6), transcript variant X1, mRNA;Danio rerio ADP-ribosylation factor-like 6 (arl6), mRNA
BGI_novel_G002948	1284	234.0582873	3.585259614	-6.028646447	1.17E-26	Down	2.47E-29	NA	NA	NA	NA	K12473//low-density lipoprotein receptor	NP_001025454.1//low-density lipoprotein receptor precursor [Danio rerio]	NA
393993	1417	345.1758922	60.98401679	-2.500828623	4.75E-26	Down	1.02E-28	ralaa	GO:0005622//intracellular;GO:0005886//plasma membrane	GO:0005525//GTP binding;GO:0003924//GTPase activity	GO:0007265//Ras protein signal transduction	K07834//Ras-related protein Ral-A	NP_957312.1//ras-related protein Ral-A [Danio rerio]	Danio rerio v-ral simian leukemia viral oncogene homolog Aa (ras related) (ralaa), mRNA
BGI_novel_G003934	4793	52.09738752	1622.802539	4.961132626	1.22E-25	Up	2.65E-28	NA	NA	NA	NA	K05740//diaphanous 1;K04512//dishevelled associated activator of morphogenesis;K05741//diaphanous 2	XP_009304908.1//delphilin isoform X1 [Danio rerio]	NA
BGI_novel_G005439	2811	207.5453287	3.458745512	-5.907033784	2.36E-25	Down	5.21E-28	NA	GO:0031463//Cul3-RING ubiquitin ligase complex;GO:0030496//midbody	NA	GO:0016567//protein ubiquitination	K10447//kelch-like protein 9/13	XP_005165333.1//kelch-like protein 13 isoform X6 [Danio rerio]	NA
BGI_novel_G003811	5027	113.4825993	2.233646377	-5.66692649	1.11E-24	Down	2.47E-27	NA	GO:0032039//integrator complex	NA	GO:0016180//snRNA processing	K13139//integrator complex subunit 2	NP_001018378.2//integrator complex subunit 2 [Danio rerio]	NA
368752	4354	5054.290142	767.2352492	-2.719767576	1.18E-24	Down	2.66E-27	vat1	NA	GO:0008270//zinc ion binding;GO:0016491//oxidoreductase activity	NA	K00476//aspartate beta-hydroxylase [EC:1.14.11.16]	NP_001007052.3//synaptic vesicle membrane protein VAT-1 homolog [Danio rerio]	Danio rerio vesicle amine transport 1 (vat1), mRNA
BGI_novel_G000891	4731	73.89155114	810.2338001	3.454856951	1.32E-24	Up	3.04E-27	NA	NA	NA	NA	K14284//nuclear RNA export factor;K14702//solute carrier family 26 (sodium-independent chloride/iodide transporter), member 4;K10279//F-box and leucine-rich repeat protein 13	XP_016089454.1//PREDICTED: uncharacterized protein LOC107552137 [Sinocyclocheilus grahami]	NA
100033753	3430	8.917556383	315.7863504	5.146156571	2.26E-24	Up	5.27E-27	mir740	NA	NA	NA	K20178//vacuolar protein sorting-associated protein 8	XP_009290179.1//vacuolar protein sorting-associated protein 8 homolog isoform X1 [Danio rerio];XP_018597383.1//PREDICTED: LOW QUALITY PROTEIN: vacuolar protein sorting-associated protein 8 homolog [Scleropages formosus]	Danio rerio microRNA 740 (mir740), microRNA
BGI_novel_G005438	2839	147.1224032	2.809047077	-5.710792338	5.33E-24	Down	1.26E-26	NA	NA	NA	NA	K10447//kelch-like protein 9/13	XP_005165332.1//kelch-like protein 13 isoform X5 [Danio rerio]	NA
436637	4433	254.1549205	664.3248044	1.38618062	8.84E-24	Up	2.11E-26	mob2a	NA	NA	NA	K18668//ribonuclease ZC3H12 [EC:3.1.-.-];K06685//MOB kinase activator 1	XP_005170739.1//MOB kinase activator 2a isoform X1 [Danio rerio];XP_005170740.1//MOB kinase activator 2a isoform X3 [Danio rerio];XP_005170738.1//MOB kinase activator 2a isoform X2 [Danio rerio];XP_016413180.1//PREDICTED: MOB kinase activator 2-like isoform X1 [Sinocyclocheilus rhinocerous]	PREDICTED: Danio rerio MOB kinase activator 2a (mob2a), transcript variant X3, mRNA;Danio rerio MOB kinase activator 2a (mob2a), mRNA;PREDICTED: Danio rerio MOB kinase activator 2a (mob2a), transcript variant X1, mRNA;PREDICTED: Danio rerio MOB kinase activator 2a (mob2a), transcript variant X2, mRNA
BGI_novel_G003854	5621	250.8550113	4.407742663	-5.830669951	1.43E-23	Down	3.47E-26	NA	GO:0005576//extracellular region	NA	GO:0030900//forebrain development;GO:0016055//Wnt signaling pathway;GO:0021516//dorsal spinal cord development;GO:0021528//commissural neuron differentiation in spinal cord;GO:0007411//axon guidance	K12473//low-density lipoprotein receptor	BAG80562.1//neucrin [Danio rerio]	NA
406256	2974	290.4704015	33.99506151	-3.094994078	1.62E-23	Down	3.97E-26	zgc:66427	NA	GO:0061630//ubiquitin protein ligase activity	GO:0043161//proteasome-mediated ubiquitin-dependent protein catabolic process	K10694//E3 ubiquitin-protein ligase ZNRF1/2 [EC:2.3.2.27]	NP_998148.1//uncharacterized protein LOC406256 [Danio rerio]	Danio rerio zgc:66427 (zgc:66427), mRNA
103908763	605	2.580240215	107.9949108	5.387314134	3.49E-23	Up	8.66E-26	LOC103908763	NA	NA	NA	NA	NA	PREDICTED: Danio rerio uncharacterized LOC103908763 (LOC103908763), ncRNA
402866	5474	401.1165539	23.86048298	-4.071326355	4.68E-23	Down	1.18E-25	NA	NA	NA	NA	K18626//trichohyalin	XP_021325737.1//trichohyalin isoform X1 [Danio rerio];XP_017209136.1//trichohyalin isoform X3 [Danio rerio];XP_021325738.1//trichohyalin isoform X2 [Danio rerio]	PREDICTED: Danio rerio trichohyalin (LOC402866), transcript variant X1, mRNA;PREDICTED: Danio rerio trichohyalin (LOC402866), transcript variant X2, mRNA;PREDICTED: Danio rerio trichohyalin (LOC402866), transcript variant X3, mRNA
BGI_novel_G004857	2536	96.82896048	2.134102897	-5.503736963	5.81E-23	Down	1.48E-25	NA	GO:0005783//endoplasmic reticulum	GO:0005506//iron ion binding;GO:0008475//procollagen-lysine 5-dioxygenase activity;GO:0031418//L-ascorbic acid binding	NA	K13646//lysyl hydroxylase/galactosyltransferase/glucosyltransferase [EC:1.14.11.4 2.4.1.50 2.4.1.66]	XP_017542966.1//PREDICTED: procollagen-lysine,2-oxoglutarate 5-dioxygenase 3-like [Pygocentrus nattereri]	NA
BGI_novel_G002806	3027	571.2171377	163.3713391	-1.805884356	1.01E-22	Down	2.59E-25	NA	NA	NA	NA	NA
568573	5445	930.5692499	158.8549314	-2.550403638	1.26E-22	Down	3.27E-25	mical1	GO:0005856//cytoskeleton;GO:0005737//cytoplasm	GO:0016709//oxidoreductase activity, acting on paired donors, with incorporation or reduction of molecular oxygen, NAD(P)H as one donor, and incorporation of one atom of oxygen;GO:0003779//actin binding;GO:0046872//metal ion binding;GO:0017137//Rab GTPase binding;GO:0071949//FAD binding	GO:0019417//sulfur oxidation;GO:0030042//actin filament depolymerization;GO:0055114//oxidation-reduction process;GO:0006887//exocytosis	K19947//F-actin monooxygenase [EC:1.14.13.225]	NP_001303659.1//[F-actin]-methionine sulfoxide oxidase mical1 [Danio rerio]	Danio rerio microtubule associated monooxygenase, calponin and LIM domain containing 1 (mical1), mRNA;PREDICTED: Danio rerio microtubule associated monooxygenase, calponin and LIM domain containing 1 (mical1), transcript variant X1, mRNA
BGI_novel_G002889	3007	6.744520891	320.0774433	5.568561237	1.30E-22	Up	3.42E-25	NA	NA	GO:0046872//metal ion binding;GO:0004075//biotin carboxylase activity;GO:0005524//ATP binding	NA	K01965//propionyl-CoA carboxylase alpha chain [EC:6.4.1.3]	NP_001002746.1//propionyl-CoA carboxylase alpha chain, mitochondrial [Danio rerio]	NA
110439513	2681	113.4791527	4.934205083	-4.523465793	1.91E-22	Down	5.08E-25	NA	NA	NA	NA	K12006//tripartite motif-containing protein 16	XP_017210913.2//NACHT, LRR and PYD domains-containing protein 3-like [Danio rerio]	PREDICTED: Danio rerio uncharacterized LOC110439513 (LOC110439513), ncRNA
562940	6110	683.3648517	1289.930587	0.916565483	2.23E-22	*	6.02E-25	plekho1b	NA	NA	GO:1901739//regulation of myoblast fusion	NA	NP_001313464.1//pleckstrin homology domain containing, family O member 1b [Danio rerio]	Danio rerio pleckstrin homology domain containing, family O member 1b (plekho1b), mRNA
BGI_novel_G004275	1644	168.9691228	4.710137091	-5.164846773	3.02E-22	Down	8.24E-25	NA	NA	NA	NA	K22031//myocardial zonula adherens protein	NP_001073470.1//tuftelin [Danio rerio]	NA
553999	3496	10765.84179	6438.612859	-0.741639318	5.41E-22	*	1.49E-24	pcdh1g11	GO:0016021//integral component of membrane;GO:0005886//plasma membrane	GO:0005509//calcium ion binding	GO:0007156//homophilic cell adhesion via plasma membrane adhesion molecules	K16497//protocadherin gamma subfamily C;K16495//protocadherin gamma subfamily A	XP_016383984.1//PREDICTED: protocadherin gamma-C5-like isoform X1 [Sinocyclocheilus rhinocerous];NP_001103206.1//protocadherin 1 gamma 33 precursor [Danio rerio];NP_001018871.1//protocadherin 1 gamma 3 precursor [Danio rerio];XP_016340123.1//PREDICTED: protocadherin gamma-C5-like isoform X6 [Sinocyclocheilus anshuiensis];XP_016328546.1//PREDICTED: protocadherin gamma-C5-like isoform X1 [Sinocyclocheilus anshuiensis];XP_016383993.1//PREDICTED: protocadherin beta-16-like [Sinocyclocheilus rhinocerous];XP_017344230.1//PREDICTED: protocadherin beta-16-like isoform X4 [Ictalurus punctatus];AAI62461.1//Pcdh1g9 protein [Danio rerio];XP_016089366.1//PREDICTED: protocadherin beta-16-like isoform X8 [Sinocyclocheilus grahami];NP_001012676.2//protocadherin 1 gamma b 2 [Danio rerio];XP_017344228.1//PREDICTED: protocadherin beta-3-like isoform X2 [Ictalurus punctatus];XP_016328532.1//PREDICTED: protocadherin beta-5-like [Sinocyclocheilus anshuiensis];AAI62581.1//Protocadherin 1 gamma 2 [Danio rerio];BAD60807.1//protocadherin2-gamma-v5-A [Danio rerio];NP_001019299.1//protocadherin 1 gamma 32 [Danio rerio];XP_017344227.1//PREDICTED: protocadherin gamma-A3-like isoform X1 [Ictalurus punctatus];NP_997823.1//protocadherin 1 gamma 22 precursor [Danio rerio];XP_017344238.1//PREDICTED: protocadherin gamma-A3-like isoform X11 [Ictalurus punctatus];XP_016410802.1//PREDICTED: protocadherin gamma-C5-like isoform X3 [Sinocyclocheilus rhinocerous];XP_016340099.1//PREDICTED: protocadherin gamma-C5-like isoform X2 [Sinocyclocheilus anshuiensis]	Danio rerio protocadherin 1 gamma 11 (pcdh1g11), mRNA
321453	1524	2735.657805	5217.376241	0.931436695	6.62E-22	*	1.84E-24	ctsla	NA	GO:0008234//cysteine-type peptidase activity	NA	K01365//cathepsin L [EC:3.4.22.15]	XP_005165325.1//cathepsin L1 isoform X1 [Danio rerio]	Danio rerio cathepsin La (ctsla), mRNA;PREDICTED: Danio rerio cathepsin La (ctsla), transcript variant X1, mRNA;PREDICTED: Danio rerio cathepsin La (ctsla), transcript variant X2, mRNA
110439376	3948	3064.954663	1574.542305	-0.960933213	8.16E-22	*	2.30E-24	NA	NA	NA	NA	K12800//NACHT, LRR and PYD domains-containing protein 3;K16634//ribonuclease inhibitor;K20865//NACHT, LRR and PYD domains-containing protein 12	XP_021331197.1//NACHT, LRR and PYD domains-containing protein 12-like [Danio rerio];XP_017210888.1//protein NLRC3-like [Danio rerio]	PREDICTED: Danio rerio uncharacterized LOC110439376 (LOC110439376), transcript variant X8, ncRNA;PREDICTED: Danio rerio uncharacterized LOC110439376 (LOC110439376), transcript variant X3, ncRNA;PREDICTED: Danio rerio uncharacterized LOC110439376 (LOC110439376), transcript variant X2, ncRNA;PREDICTED: Danio rerio uncharacterized LOC110439376 (LOC110439376), transcript variant X1, ncRNA;PREDICTED: Danio rerio uncharacterized LOC110439376 (LOC110439376), transcript variant X9, ncRNA;PREDICTED: Danio rerio uncharacterized LOC110439376 (LOC110439376), transcript variant X5, ncRNA;PREDICTED: Danio rerio uncharacterized LOC110439376 (LOC110439376), transcript variant X4, ncRNA;PREDICTED: Danio rerio uncharacterized LOC110439376 (LOC110439376), transcript variant X7, ncRNA;PREDICTED: Danio rerio uncharacterized LOC110439376 (LOC110439376), transcript variant X6, ncRNA
BGI_novel_G003814	2018	145.0176058	10.33931756	-3.810015191	1.27E-21	Down	3.61E-24	NA	NA	NA	NA	K14443//protein Tob/BTG	NP_001313636.1//protein BTG3 isoform 1 [Danio rerio]	NA
100149700	844	164.3265132	15.39357987	-3.416164586	1.29E-21	Down	3.70E-24	NA	NA	GO:0046872//metal ion binding;GO:0019905//syntaxin binding;GO:0003824//catalytic activity	GO:0006836//neurotransmitter transport	K15295//complexin-3/4	NP_001165054.1//complexin-3 [Danio rerio]	PREDICTED: Danio rerio complexin-3-like (LOC100149700), transcript variant X1, mRNA;PREDICTED: Danio rerio complexin-3-like (LOC100149700), transcript variant X2, mRNA
108190676	4298	39.55822816	207.3402163	2.38995026	1.37E-21	Up	3.99E-24	NA	NA	NA	NA	K10352//myosin heavy chain;K05051//trace amine associated receptor	XP_021333504.1//uncharacterized protein LOC108179166 isoform X1 [Danio rerio]	PREDICTED: Danio rerio uncharacterized LOC108190676 (LOC108190676), mRNA
568868	5889	2499.785883	1217.9161	-1.037389776	4.07E-21	Down	1.20E-23	il1rapl1a	GO:0016021//integral component of membrane;GO:0005886//plasma membrane;GO:0005737//cytoplasm	GO:0004908//interleukin-1 receptor activity;GO:0003676//nucleic acid binding	GO:0015074//DNA integration	K03283//heat shock 70kDa protein 1/2/6/8;K14401//cleavage and polyadenylation specificity factor subunit 1;K04612//calcium-sensing receptor;K16803//cytoskeleton-associated protein 5;K05170//interleukin 1 receptor accessory protein-like	XP_005174755.1//interleukin-1 receptor accessory protein-like 1-A isoform X3 [Danio rerio];XP_021334418.1//interleukin-1 receptor accessory protein-like 1-A isoform X1 [Danio rerio];NP_001071044.1//interleukin-1 receptor accessory protein-like 1-A precursor [Danio rerio]	PREDICTED: Danio rerio interleukin 1 receptor accessory protein-like 1a (il1rapl1a), transcript variant X2, misc_RNA;PREDICTED: Danio rerio interleukin 1 receptor accessory protein-like 1a (il1rapl1a), transcript variant X1, mRNA;PREDICTED: Danio rerio interleukin 1 receptor accessory protein-like 1a (il1rapl1a), transcript variant X9, mRNA;PREDICTED: Danio rerio interleukin 1 receptor accessory protein-like 1a (il1rapl1a), transcript variant X6, mRNA;PREDICTED: Danio rerio interleukin 1 receptor accessory protein-like 1a (il1rapl1a), transcript variant X5, mRNA;PREDICTED: Danio rerio interleukin 1 receptor accessory protein-like 1a (il1rapl1a), transcript variant X12, mRNA;PREDICTED: Danio rerio interleukin 1 receptor accessory protein-like 1a (il1rapl1a), transcript variant X7, mRNA;Danio rerio interleukin 1 receptor accessory protein-like 1a (il1rapl1a), mRNA;PREDICTED: Danio rerio interleukin 1 receptor accessory protein-like 1a (il1rapl1a), transcript variant X8, mRNA;PREDICTED: Danio rerio interleukin 1 receptor accessory protein-like 1a (il1rapl1a), transcript variant X3, misc_RNA;PREDICTED: Danio rerio interleukin 1 receptor accessory protein-like 1a (il1rapl1a), transcript variant X10, mRNA;PREDICTED: Danio rerio interleukin 1 receptor accessory protein-like 1a (il1rapl1a), transcript variant X4, mRNA;PREDICTED: Danio rerio interleukin 1 receptor accessory protein-like 1a (il1rapl1a), transcript variant X11, mRNA
BGI_novel_G004867	3808	113.747791	2.669850711	-5.412935644	6.59E-21	Down	1.96E-23	NA	NA	NA	NA	NA	NP_957138.1//lisH domain and HEAT repeat-containing protein KIAA1468 homolog [Danio rerio]	NA
BGI_novel_G002090	3574	94.73635689	2.60959244	-5.182021781	8.17E-21	Down	2.45E-23	NA	NA	NA	NA	NA
BGI_novel_G002597	2924	888.081787	165.3572775	-2.425106005	1.06E-20	Down	3.21E-23	NA	NA	GO:0017017//MAP kinase tyrosine/serine/threonine phosphatase activity;GO:0004721//phosphoprotein phosphatase activity;GO:0016301//kinase activity;GO:0004725//protein tyrosine phosphatase activity;GO:0016791//phosphatase activity	GO:0070373//negative regulation of ERK1 and ERK2 cascade;GO:0043065//positive regulation of apoptotic process;GO:0009953//dorsal/ventral pattern formation;GO:0042663//regulation of endodermal cell fate specification;GO:0006470//protein dephosphorylation;GO:0060420//regulation of heart growth;GO:0040036//regulation of fibroblast growth factor receptor signaling pathway	K21946//dual specificity phosphatase 6 [EC:3.1.3.16 3.1.3.48]	NP_919361.1//dual specificity protein phosphatase 6 [Danio rerio]	NA
415219	2029	1022.200477	347.1746524	-1.557944645	1.38E-20	Down	4.22E-23	rab1bb	GO:0005789//endoplasmic reticulum membrane;GO:0000139//Golgi membrane	GO:0005525//GTP binding;GO:0003924//GTPase activity	GO:0006888//ER to Golgi vesicle-mediated transport	K07874//Ras-related protein Rab-1A	NP_001002129.2//ras-related protein Rab-1B [Danio rerio]	Danio rerio RAB1B, member RAS oncogene family b (rab1bb), mRNA
BGI_novel_G003268	8125	110.4769843	2.657483437	-5.377541334	1.47E-20	Down	4.55E-23	NA	GO:0005634//nucleus	GO:0003677//DNA binding	GO:0009952//anterior/posterior pattern specification;GO:0030223//neutrophil differentiation;GO:0030902//hindbrain development	K04650//nuclear receptor co-repressor 1	NP_956570.2//nuclear receptor corepressor 1 [Danio rerio]	NA
768128	1837	475.3974882	1088.651277	1.195335709	2.11E-20	Up	6.58E-23	cst14b.1	GO:0005622//intracellular	GO:0004869//cysteine-type endopeptidase inhibitor activity	NA	K13907//cystatin-A/B	XP_009299425.1//uncharacterized protein LOC768128 isoform X1 [Danio rerio];NP_001070742.1//uncharacterized protein LOC768128 [Danio rerio]	PREDICTED: Danio rerio cystatin 14b, tandem duplicate 1 (cst14b.1), transcript variant X1, mRNA;Danio rerio cystatin 14b, tandem duplicate 1 (cst14b.1), mRNA
BGI_novel_G000993	4301	3.189259352	137.1394423	5.426278327	2.34E-20	Up	7.40E-23	NA	GO:0005634//nucleus;GO:0005737//cytoplasm	GO:0004674//protein serine/threonine kinase activity;GO:0005524//ATP binding	GO:0006468//protein phosphorylation;GO:0035556//intracellular signal transduction	K16310//serine/threonine-protein kinase NIM1 [EC:2.7.11.1]	XP_003199151.1//serine/threonine-protein kinase NIM1 [Danio rerio]	NA
BGI_novel_G003933	1903	5.416965175	172.1513502	4.99004887	2.34E-20	Up	7.46E-23	NA	GO:0005829//cytosol	GO:0004721//phosphoprotein phosphatase activity	NA	K19269//phosphoglycolate phosphatase [EC:3.1.3.18 3.1.3.48]	NP_997891.2//glycerol-3-phosphate phosphatase [Danio rerio]	NA
557912	6527	944.6245505	1844.181641	0.965167823	2.38E-20	*	7.63E-23	ssh2b	NA	GO:0008138//protein tyrosine/serine/threonine phosphatase activity;GO:0004725//protein tyrosine phosphatase activity	NA	K05766//protein phosphatase slingshot [EC:3.1.3.16 3.1.3.48]	NP_001128575.1//protein phosphatase Slingshot homolog 2 [Danio rerio];XP_009293927.1//protein phosphatase Slingshot homolog 2 isoform X2 [Danio rerio];XP_009293925.1//protein phosphatase Slingshot homolog 2 isoform X1 [Danio rerio]	Danio rerio slingshot protein phosphatase 2b (ssh2b), mRNA;PREDICTED: Danio rerio slingshot protein phosphatase 2b (ssh2b), transcript variant X1, mRNA;PREDICTED: Danio rerio slingshot protein phosphatase 2b (ssh2b), transcript variant X2, mRNA;PREDICTED: Danio rerio slingshot protein phosphatase 2b (ssh2b), transcript variant X3, mRNA
407710	5043	500.429953	59.21161504	-3.079216034	6.09E-20	Down	1.98E-22	xpo7	GO:0005634//nucleus	GO:0008536//Ran GTPase binding	GO:0006886//intracellular protein transport	K18460//exportin-7	NP_001121702.2//exportin-7 [Danio rerio]	Danio rerio exportin 7 (xpo7), mRNA;PREDICTED: Danio rerio exportin 7 (xpo7), transcript variant X1, mRNA
558833	13526	6964.199358	1816.789894	-1.938565916	1.41E-19	Down	4.61E-22	spag9a	NA	NA	NA	K20317//c-Jun-amino-terminal kinase-interacting protein 4	XP_021326507.1//C-Jun-amino-terminal kinase-interacting protein 4 isoform X5 [Danio rerio];NP_001307217.1//C-Jun-amino-terminal kinase-interacting protein 4 [Danio rerio];XP_021326506.1//C-Jun-amino-terminal kinase-interacting protein 4 isoform X4 [Danio rerio];XP_017209858.1//C-Jun-amino-terminal kinase-interacting protein 4 isoform X1 [Danio rerio];XP_021326510.1//C-Jun-amino-terminal kinase-interacting protein 4 isoform X7 [Danio rerio];XP_021326508.1//C-Jun-amino-terminal kinase-interacting protein 4 isoform X6 [Danio rerio];XP_017209863.1//C-Jun-amino-terminal kinase-interacting protein 4 isoform X3 [Danio rerio];XP_021326495.1//C-Jun-amino-terminal kinase-interacting protein 4 isoform X2 [Danio rerio]	PREDICTED: Danio rerio sperm associated antigen 9a (spag9a), transcript variant X3, mRNA;Danio rerio sperm associated antigen 9a (spag9a), mRNA;PREDICTED: Danio rerio sperm associated antigen 9a (spag9a), transcript variant X2, mRNA;PREDICTED: Danio rerio sperm associated antigen 9a (spag9a), transcript variant X4, mRNA;PREDICTED: Danio rerio sperm associated antigen 9a (spag9a), transcript variant X5, mRNA;PREDICTED: Danio rerio sperm associated antigen 9a (spag9a), transcript variant X6, mRNA;PREDICTED: Danio rerio sperm associated antigen 9a (spag9a), transcript variant X1, mRNA;PREDICTED: Danio rerio sperm associated antigen 9a (spag9a), transcript variant X7, mRNA
100006345	1747	177.0544844	6.091098791	-4.861347071	2.42E-19	Down	8.02E-22	fktn	NA	NA	GO:0060049//regulation of protein glycosylation;GO:0048747//muscle fiber development;GO:0001570//vasculogenesis	K19872//fukutin [EC:2.7.8.-]	XP_021331643.1//fukutin isoform X1 [Danio rerio];ABH03463.1//fukutin [Danio rerio]	PREDICTED: Danio rerio fukutin (fktn), transcript variant X1, mRNA;Danio rerio fukutin (fktn), mRNA
BGI_novel_G002450	4119	827.2950442	1386.355033	0.744822921	2.47E-19	*	8.24E-22	NA	GO:0032839//dendrite cytoplasm;GO:0015629//actin cytoskeleton;GO:0031463//Cul3-RING ubiquitin ligase complex	GO:0051015//actin filament binding	GO:0030036//actin cytoskeleton organization;GO:0016567//protein ubiquitination;GO:0007420//brain development	K10454//kelch-like protein 17 (actinfilin)	XP_016404554.1//PREDICTED: kelch-like protein 17 [Sinocyclocheilus rhinocerous]	NA
BGI_novel_G004851	3379	895.4829782	30.14236564	-4.892801457	3.31E-19	Down	1.11E-21	NA	GO:0005634//nucleus	GO:0003707//steroid hormone receptor activity;GO:0008270//zinc ion binding;GO:0043565//sequence-specific DNA binding;GO:0004879//nuclear receptor activity	GO:0006351//transcription, DNA-templated	K04465//nuclear receptor subfamily 4 group A member 1	NP_001002173.1//nuclear receptor subfamily 4 group A member 1 [Danio rerio]	NA
30314	1583	3404.632502	6063.382839	0.832623835	3.40E-19	*	1.16E-21	apoeb	GO:0034363//intermediate-density lipoprotein particle;GO:0072562//blood microparticle;GO:0034364//high-density lipoprotein particle;GO:0042627//chylomicron	GO:0060228//phosphatidylcholine-sterol O-acyltransferase activator activity;GO:0001540//amyloid-beta binding;GO:0015485//cholesterol binding;GO:0070326//very-low-density lipoprotein particle receptor binding;GO:0017127//cholesterol transporter activity;GO:0050750//low-density lipoprotein particle receptor binding;GO:0005543//phospholipid binding	GO:0019433//triglyceride catabolic process;GO:0051000//positive regulation of nitric-oxide synthase activity;GO:0033344//cholesterol efflux;GO:0034372//very-low-density lipoprotein particle remodeling;GO:0031102//neuron projection regeneration;GO:0042632//cholesterol homeostasis;GO:1900221//regulation of amyloid-beta clearance;GO:0032374//regulation of cholesterol transport;GO:0043524//negative regulation of neuron apoptotic process;GO:0006695//cholesterol biosynthetic process;GO:0030516//regulation of axon extension;GO:0034380//high-density lipoprotein particle assembly;GO:0042159//lipoprotein catabolic process;GO:0006707//cholesterol catabolic process;GO:0033700//phospholipid efflux;GO:0043691//reverse cholesterol transport;GO:0010873//positive regulation of cholesterol esterification;GO:0046889//positive regulation of lipid biosynthetic process	K04524//apolipoprotein E	NP_571173.1//apolipoprotein Eb precursor [Danio rerio]	PREDICTED: Danio rerio apolipoprotein Eb (apoeb), transcript variant X1, mRNA;Danio rerio apolipoprotein Eb (apoeb), mRNA
559339	4332	239.8653388	588.1894983	1.294056327	3.57E-19	Up	1.23E-21	vps51	GO:0000938//GARP complex;GO:1990745//EARP complex;GO:0005829//cytosol;GO:0016021//integral component of membrane;GO:0055037//recycling endosome	GO:0030306//ADP-ribosylation factor binding	GO:0010517//regulation of phospholipase activity;GO:0048193//Golgi vesicle transport;GO:0044241//lipid digestion;GO:0006869//lipid transport;GO:0042147//retrograde transport, endosome to Golgi;GO:0007030//Golgi organization;GO:0032456//endocytic recycling;GO:0015031//protein transport	K20296//vacuolar protein sorting-associated protein 51	NP_001036200.1//vacuolar protein sorting-associated protein 51 homolog [Danio rerio]	Danio rerio vacuolar protein sorting 51 homolog (S. cerevisiae) (vps51), mRNA
BGI_novel_G000512	2909	88.35324752	2.419241278	-5.190656598	5.49E-19	Down	1.90E-21	NA	NA	GO:0050660//flavin adenine dinucleotide binding;GO:0046983//protein dimerization activity;GO:0016491//oxidoreductase activity	NA	K04727//programmed cell death 8 (apoptosis-inducing factor) [EC:1.-.-.-]	XP_005165182.1//apoptosis-inducing factor 1, mitochondrial isoform X1 [Danio rerio]	NA
BGI_novel_G005219	2723	2.208515917	78.10581529	5.144280831	8.71E-19	Up	3.04E-21	NA	NA	NA	NA	K14319//Ran GTPase-activating protein 1	XP_016346435.1//PREDICTED: ran GTPase-activating protein 1-like isoform X1 [Sinocyclocheilus anshuiensis]	NA
450014	1116	295.9831161	997.8281549	1.753276495	1.01E-18	Up	3.55E-21	pcnp	NA	NA	GO:0016567//protein ubiquitination	NA	XP_021328948.1//PEST proteolytic signal-containing nuclear protein isoform X1 [Danio rerio];NP_001313647.1//PEST proteolytic signal-containing nuclear protein isoform c [Danio rerio];NP_001313645.1//PEST proteolytic signal-containing nuclear protein isoform a [Danio rerio];NP_001313646.1//PEST proteolytic signal-containing nuclear protein isoform b [Danio rerio]	Danio rerio PEST proteolytic signal containing nuclear protein (pcnp), transcript variant 1, mRNA;PREDICTED: Danio rerio PEST proteolytic signal containing nuclear protein (pcnp), transcript variant X1, mRNA;Danio rerio PEST proteolytic signal containing nuclear protein (pcnp), transcript variant 3, mRNA;Danio rerio PEST proteolytic signal containing nuclear protein (pcnp), transcript variant 5, mRNA;Danio rerio PEST proteolytic signal containing nuclear protein (pcnp), transcript variant 2, mRNA;Danio rerio PEST proteolytic signal containing nuclear protein (pcnp), transcript variant 4, mRNA
554836	3006	572.3162853	1137.42046	0.990881096	1.29E-18	*	4.59E-21	cry1ab	NA	NA	NA	K02295//cryptochrome	CAK05311.1//cryptochrome 1b [Danio rerio]	Danio rerio cryptochrome circadian clock 1ab (cry1ab), mRNA
BGI_novel_G000513	2528	82.43567602	2.375532778	-5.116945815	2.60E-18	Down	9.31E-21	NA	NA	GO:0050660//flavin adenine dinucleotide binding;GO:0046983//protein dimerization activity;GO:0016491//oxidoreductase activity	NA	K04727//programmed cell death 8 (apoptosis-inducing factor) [EC:1.-.-.-]	XP_009299566.1//apoptosis-inducing factor 1, mitochondrial isoform X3 [Danio rerio]	NA
BGI_novel_G004197	2170	102.0493064	2.83938269	-5.167545259	3.15E-18	Down	1.14E-20	NA	GO:0005623//cell	GO:0050661//NADP binding;GO:0009055//electron transfer activity;GO:0050660//flavin adenine dinucleotide binding;GO:0004362//glutathione-disulfide reductase activity	GO:0006749//glutathione metabolic process;GO:0045454//cell redox homeostasis	K00383//glutathione reductase (NADPH) [EC:1.8.1.7]	XP_005169649.1//glutathione reductase, mitochondrial isoform X1 [Danio rerio]	NA
BGI_novel_G003270	9483	1348.271725	243.7574555	-2.467593029	3.26E-18	Down	1.19E-20	NA	GO:0005634//nucleus	GO:0003677//DNA binding	GO:0009952//anterior/posterior pattern specification;GO:0030223//neutrophil differentiation;GO:0030902//hindbrain development	K04650//nuclear receptor co-repressor 1	XP_009299906.1//nuclear receptor corepressor 1 isoform X5 [Danio rerio]	NA
BGI_novel_G000182	4984	230.9523639	21.88758606	-3.399410557	3.40E-18	Down	1.25E-20	NA	GO:0005743//mitochondrial inner membrane;GO:0016021//integral component of membrane	GO:0015218//pyrimidine nucleotide transmembrane transporter activity	GO:0055085//transmembrane transport;GO:1990519//pyrimidine nucleotide import into mitochondrion;GO:0006839//mitochondrial transport	K15116//solute carrier family 25, member 33/36	XP_009296984.1//solute carrier family 25 member 36-A isoform X2 [Danio rerio]	NA
BGI_novel_G005174	4123	152.7363036	463.5207962	1.601591053	3.41E-18	Up	1.26E-20	NA	GO:0005856//cytoskeleton;GO:0043234//protein complex;GO:0005923//bicellular tight junction;GO:0005912//adherens junction	GO:0008092//cytoskeletal protein binding	GO:0045747//positive regulation of Notch signaling pathway;GO:0001822//kidney development;GO:0034629//cellular protein complex localization;GO:0060059//embryonic retina morphogenesis in camera-type eye;GO:0035088//establishment or maintenance of apical/basal cell polarity;GO:0048048//embryonic eye morphogenesis;GO:0021744//dorsal motor nucleus of vagus nerve development;GO:0045199//maintenance of epithelial cell apical/basal polarity;GO:0045197//establishment or maintenance of epithelial cell apical/basal polarity	K21111//band 4.1-like protein 4B	NP_956383.1//band 4.1-like protein 5 [Danio rerio]	NA
110438689	1160	4.320023068	103.1128277	4.577040995	4.54E-18	Up	1.70E-20	LOC110438689	NA	NA	NA	K08115//chondroitin sulfate proteoglycan 4;K18585//intermediate filament protein if;K17388//Rho-associated protein kinase 2 [EC:2.7.11.1];K02324//DNA polymerase epsilon subunit 1 [EC:2.7.7.7];K11647//SWI/SNF-related matrix-associated actin-dependent regulator of chromatin subfamily A member 2/4 [EC:3.6.4.-];K10848//DNA excision repair protein ERCC-4 [EC:3.1.-.-];K19527//vacuolar protein sorting-associated protein 13D;K01027//3-oxoacid CoA-transferase [EC:2.8.3.5]	KKF15086.1//putative RNA-directed DNA polymerase from transposon X-element [Larimichthys crocea];XP_021327458.1//uncharacterized protein LOC110438689 [Danio rerio]	PREDICTED: Danio rerio uncharacterized LOC110438689 (LOC110438689), transcript variant X2, mRNA;PREDICTED: Danio rerio uncharacterized LOC110438689 (LOC110438689), transcript variant X1, mRNA
450073	2429	1893.559182	3049.437446	0.68744261	5.50E-18	*	2.07E-20	scp2b	NA	NA	NA	K08764//sterol carrier protein 2 [EC:2.3.1.176]	NP_001006093.1//sterol carrier protein 2b [Danio rerio]	Danio rerio sterol carrier protein 2b (scp2b), mRNA
407086	1439	1169.26971	472.8044515	-1.306292224	5.92E-18	Down	2.25E-20	junba	NA	GO:0003677//DNA binding;GO:0003700//DNA binding transcription factor activity	GO:0006357//regulation of transcription from RNA polymerase II promoter;GO:0001945//lymph vessel development;GO:0060047//heart contraction;GO:0051726//regulation of cell cycle	K09028//transcription factor jun-B	NP_998721.2//transcription factor jun-B [Danio rerio]	PREDICTED: Danio rerio jun B proto-oncogene a (junba), transcript variant X1, mRNA;Danio rerio JunB proto-oncogene, AP-1 transcription factor subunit a (junba), mRNA
103911313	640	2.677856673	93.05349978	5.118909761	6.69E-18	Up	2.56E-20	LOC103911313	NA	NA	NA	NA	NA	PREDICTED: Danio rerio uncharacterized LOC103911313 (LOC103911313), ncRNA
BGI_novel_G003236	1894	116.4333209	6.242436149	-4.221251019	8.87E-18	Down	3.42E-20	NA	NA	NA	NA	NA
798285	1569	82.08130782	2.445040057	-5.069123712	9.06E-18	Down	3.52E-20	rem2	GO:0016020//membrane	GO:0005246//calcium channel regulator activity;GO:0005525//GTP binding;GO:0003924//GTPase activity	GO:0007165//signal transduction;GO:0071542//dopaminergic neuron differentiation	K07848//Rad and Gem related GTP binding protein 2	NP_001116518.1//GTP-binding protein REM 2 [Danio rerio]	Danio rerio RAS (RAD and GEM)-like GTP binding 2 (rem2), mRNA
BGI_novel_G001644	3052	49.58269613	334.9249487	2.75592922	1.32E-17	Up	5.15E-20	NA	NA	NA	NA	K18083//myotubularin-related protein 6/7/8 [EC:3.1.3.64 3.1.3.95]	XP_016106472.1//PREDICTED: myotubularin-related protein 7-like isoform X1 [Sinocyclocheilus grahami]	NA
BGI_novel_G002756	1062	23.06222844	175.2683989	2.925962071	1.71E-17	Up	6.77E-20	NA	NA	NA	NA	NA
450068	1643	2.559220661	85.22214756	5.057451958	1.84E-17	Up	7.32E-20	asah1a	GO:0005764//lysosome	GO:0016787//hydrolase activity	GO:0006629//lipid metabolic process	K12348//acid ceramidase [EC:3.5.1.23]	XP_009289386.1//N-acylsphingosine amidohydrolase 1 isoform X1 [Danio rerio];NP_001006088.1//N-acylsphingosine amidohydrolase 1 precursor [Danio rerio]	Danio rerio N-acylsphingosine amidohydrolase (acid ceramidase) 1a (asah1a), mRNA;PREDICTED: Danio rerio N-acylsphingosine amidohydrolase (acid ceramidase) 1a (asah1a), transcript variant X1, mRNA
562648	5598	74.37662911	2.580467449	-4.849145027	2.37E-17	Down	9.49E-20	NA	NA	NA	NA	K15261//poly [ADP-ribose] polymerase 10/14/15 [EC:2.4.2.30]	XP_021327926.1//poly [ADP-ribose] polymerase 14 isoform X2 [Danio rerio];XP_017213521.2//poly [ADP-ribose] polymerase 14 isoform X1 [Danio rerio]	PREDICTED: Danio rerio poly [ADP-ribose] polymerase 14 (LOC562648), transcript variant X1, mRNA;PREDICTED: Danio rerio poly [ADP-ribose] polymerase 14 (LOC562648), transcript variant X2, mRNA
563182	2914	71.68880431	2.272939015	-4.979116949	3.81E-17	Down	1.54E-19	olfm3a	NA	NA	NA	K04594//latrophilin 3;K19721//collagen, type V/XI/XXIV/XXVII, alpha	XP_010734390.2//PREDICTED: noelin-3 [Larimichthys crocea]	Danio rerio olfactomedin 3a (olfm3a), mRNA
100321823	8282	501.7465569	144.1536154	-1.799351791	3.91E-17	Down	1.59E-19	tep1	NA	GO:0003723//RNA binding	NA	K11127//telomerase protein component 1	XP_009296950.2//telomerase protein component 1 [Danio rerio]	PREDICTED: Danio rerio telomerase-associated protein 1 (tep1), mRNA
406460	1899	881.4011261	1791.5088	1.023304485	6.84E-17	Up	2.82E-19	ptp4a3	GO:0005634//nucleus;GO:0005737//cytoplasm	GO:0008138//protein tyrosine/serine/threonine phosphatase activity;GO:0004725//protein tyrosine phosphatase activity	GO:0043542//endothelial cell migration	K18041//protein tyrosine phosphatase type IVA [EC:3.1.3.48]	XP_016360290.1//PREDICTED: protein tyrosine phosphatase type IVA 3-like [Sinocyclocheilus anshuiensis];NP_998346.1//protein tyrosine phosphatase type IVA 3 [Danio rerio]	Danio rerio protein tyrosine phosphatase type IVA, member 3 (ptp4a3), mRNA;PREDICTED: Danio rerio protein tyrosine phosphatase type IVA, member 3 (ptp4a3), transcript variant X1, mRNA;PREDICTED: Danio rerio protein tyrosine phosphatase type IVA, member 3 (ptp4a3), transcript variant X2, mRNA
437000	2398	1121.433989	2156.79909	0.943547091	6.84E-17	*	2.83E-19	rnf144ab	GO:0000151//ubiquitin ligase complex;GO:0005794//Golgi apparatus;GO:0016021//integral component of membrane	GO:0061630//ubiquitin protein ligase activity;GO:0046872//metal ion binding;GO:0004842//ubiquitin-protein transferase activity;GO:0031624//ubiquitin conjugating enzyme binding	GO:0042787//protein ubiquitination involved in ubiquitin-dependent protein catabolic process;GO:0032436//positive regulation of proteasomal ubiquitin-dependent protein catabolic process;GO:0000209//protein polyubiquitination	K11975//E3 ubiquitin-protein ligase RNF144 [EC:2.3.2.27]	XP_005160733.1//probable E3 ubiquitin-protein ligase RNF144A-B isoform X1 [Danio rerio];NP_001002727.1//probable E3 ubiquitin-protein ligase RNF144A-B [Danio rerio]	PREDICTED: Danio rerio ring finger protein 144ab (rnf144ab), transcript variant X1, mRNA;Danio rerio ring finger protein 144ab (rnf144ab), mRNA
449545	2370	66.55260973	2.175272332	-4.935227305	7.06E-17	Down	2.94E-19	crata	NA	NA	NA	K00624//carnitine O-acetyltransferase [EC:2.3.1.7]	KTF75198.1//hypothetical protein cypCar_00036244 [Cyprinus carpio]	Danio rerio carnitine O-acetyltransferase a (crata), mRNA
556457	5435	820.4649792	32.95406256	-4.637913519	8.10E-17	Down	3.40E-19	tbc1d10b	NA	NA	NA	K19944//TBC1 domain family member 10	XP_016395443.1//PREDICTED: TBC1 domain family member 10A-like [Sinocyclocheilus rhinocerous];XP_018927560.1//PREDICTED: TBC1 domain family member 10A-like [Cyprinus carpio]	Danio rerio TBC1 domain family, member 10b (tbc1d10b), non-coding RNA
BGI_novel_G003011	4541	262.1535619	13.97042689	-4.229964137	8.17E-17	Down	3.45E-19	NA	NA	NA	NA	K13172//serine/arginine repetitive matrix protein 2	XP_021326390.1//serine/arginine repetitive matrix 2 isoform X1 [Danio rerio]	NA
493593	7585	6684.54243	2227.828245	-1.585190796	8.52E-17	Down	3.63E-19	pcdh2ab7	GO:0016021//integral component of membrane;GO:0005886//plasma membrane	GO:0005509//calcium ion binding	GO:0007156//homophilic cell adhesion via plasma membrane adhesion molecules	K16493//protocadherin alpha	NP_001008483.1//protocadherin 2 alpha b 5 precursor [Danio rerio];NP_001009593.1//protocadherin 2 alpha b 6 precursor [Danio rerio];BAD52321.1//cadherin-related neuronal receptor variable 4 [Danio rerio];KTG40108.1//hypothetical protein cypCar_00032974 [Cyprinus carpio]	Danio rerio protocadherin 2 alpha b 7 (pcdh2ab7), mRNA
BGI_novel_G000104	4525	659.579816	1215.583699	0.882030078	1.01E-16	*	4.33E-19	NA	GO:0031226//intrinsic component of plasma membrane;GO:0016021//integral component of membrane	GO:0003824//catalytic activity	GO:0033333//fin development;GO:0048635//negative regulation of muscle organ development;GO:0009968//negative regulation of signal transduction;GO:0045879//negative regulation of smoothened signaling pathway	K06231//hedgehog interacting protein	ABA54452.1//hedgehog-interacting protein [Danio rerio]	NA
100136873	6952	562.5546813	82.49793415	-2.769563438	1.17E-16	Down	5.06E-19	pgap3	GO:0016021//integral component of membrane;GO:0031227//intrinsic component of endoplasmic reticulum membrane;GO:0000139//Golgi membrane	GO:0016788//hydrolase activity, acting on ester bonds	GO:0006506//GPI anchor biosynthetic process;GO:0006505//GPI anchor metabolic process	NA	NP_001108063.1//post-GPI attachment to proteins factor 3 precursor [Danio rerio];XP_016349164.1//PREDICTED: post-GPI attachment to proteins factor 3 [Sinocyclocheilus anshuiensis]	PREDICTED: Danio rerio post-GPI attachment to proteins 3 (pgap3), transcript variant X1, mRNA;Danio rerio post-GPI attachment to proteins 3 (pgap3), mRNA
436830	1001	71.63323621	2.353804511	-4.92756271	1.43E-16	Down	6.21E-19	nedd8l	NA	NA	NA	K08770//ubiquitin C	NP_001002557.1//neural precursor cell expressed, developmentally down-regulated 8, like [Danio rerio]	Danio rerio neural precursor cell expressed, developmentally down-regulated 8, like (nedd8l), mRNA
BGI_novel_G004270	3030	2.873546448	89.51122452	4.96116433	2.75E-16	Up	1.20E-18	NA	NA	NA	NA	K05205//glutamate receptor, ionotropic kainate 5	XP_004550950.1//PREDICTED: glutamate receptor ionotropic, kainate 5 isoform X2 [Maylandia zebra]	NA
BGI_novel_G002950	3035	91.44210655	3.252603519	-4.81319176	4.90E-16	Down	2.16E-18	NA	NA	GO:0030695//GTPase regulator activity	NA	K15837//G-protein signaling modulator 2	XP_005171423.1//G-protein-signaling modulator 2 isoform X1 [Danio rerio]	NA
BGI_novel_G003718	1611	177.5997308	464.803602	1.387991854	5.11E-16	Up	2.27E-18	NA	NA	GO:0000287//magnesium ion binding;GO:0004450//isocitrate dehydrogenase (NADP+) activity;GO:0051287//NAD binding	GO:0006099//tricarboxylic acid cycle;GO:0006102//isocitrate metabolic process;GO:0030097//hemopoiesis	K00031//isocitrate dehydrogenase [EC:1.1.1.42]	NP_958907.1//isocitrate dehydrogenase [NADP] cytoplasmic [Danio rerio]	NA
792832	3737	1461.190439	2213.22991	0.599009107	5.61E-16	*	2.51E-18	lztr1	NA	NA	NA	K11494//RCC1 and BTB domain-containing protein;K10317//F-box protein 42;K20285//Rab9 effector protein with kelch motifs	XP_016378507.1//PREDICTED: leucine-zipper-like transcriptional regulator 1 isoform X1 [Sinocyclocheilus rhinocerous];NP_001074074.1//leucine-zipper-like transcriptional regulator 1 [Danio rerio]	Danio rerio leucine-zipper-like transcription regulator 1 (lztr1), mRNA
BGI_novel_G002782	799	99.72660487	10.59351455	-3.234797132	9.46E-16	Down	4.26E-18	NA	NA	NA	NA	K04946//potassium channel subfamily T member 1	XP_021332351.1//potassium channel subfamily T member 1 isoform X4 [Danio rerio]	NA
103909969	1354	3.596285464	82.91103959	4.526984761	9.79E-16	Up	4.44E-18	LOC103909969	NA	GO:0005509//calcium ion binding;GO:0005540//hyaluronic acid binding	GO:0007155//cell adhesion;GO:0001957//intramembranous ossification;GO:0001501//skeletal system development	K06793//versican core protein;K06794//neurocan core protein;K06792//aggrecan 1	XP_009296613.1//versican core protein-like, partial [Danio rerio]	PREDICTED: Danio rerio versican core protein-like (LOC103909969), partial mRNA
565379	3096	372.5103977	920.69143	1.305437022	1.09E-15	Up	4.95E-18	phkg1a	GO:0005964//phosphorylase kinase complex	GO:0005524//ATP binding;GO:0004689//phosphorylase kinase activity;GO:0005516//calmodulin binding	GO:0018107//peptidyl-threonine phosphorylation;GO:0005977//glycogen metabolic process;GO:0005978//glycogen biosynthetic process;GO:0018105//peptidyl-serine phosphorylation;GO:0001525//angiogenesis;GO:0035556//intracellular signal transduction	K00871//phosphorylase kinase gamma subunit [EC:2.7.11.19]	NP_001071080.1//phosphorylase kinase gamma subunit 1 [Danio rerio];XP_021337117.1//phosphorylase kinase gamma subunit 1 isoform X1 [Danio rerio]	Danio rerio phosphorylase kinase, gamma 1a (muscle) (phkg1a), mRNA;PREDICTED: Danio rerio phosphorylase kinase, gamma 1a (muscle) (phkg1a), transcript variant X1, mRNA
BGI_novel_G002880	2688	19.35472308	684.0308297	5.143303779	1.10E-15	Up	5.04E-18	NA	GO:0016021//integral component of membrane;GO:0008074//guanylate cyclase complex, soluble;GO:0005886//plasma membrane	GO:0000166//nucleotide binding;GO:0004383//guanylate cyclase activity	GO:0006182//cGMP biosynthetic process;GO:0007165//signal transduction;GO:0090594//inflammatory response to wounding;GO:0035556//intracellular signal transduction	K12318//guanylate cyclase soluble subunit alpha [EC:4.6.1.2]	NP_001296458.1//guanylate cyclase soluble subunit alpha-3 [Danio rerio]	NA
BGI_novel_G002890	4920	20.90241891	738.4349204	5.142728968	1.17E-15	Up	5.41E-18	NA	NA	NA	NA	NA	NP_001119939.1//UPF0524 protein C3orf70 homolog A [Danio rerio]	NA
393817	5151	563.1895244	1010.166743	0.842901047	1.69E-15	*	7.87E-18	zgc:66014	NA	NA	NA	K09291//nucleoprotein TPR;K05285//phosphatidylinositol glycan, class N [EC:2.7.-.-]	NP_957138.1//lisH domain and HEAT repeat-containing protein KIAA1468 homolog [Danio rerio];XP_017209295.1//lisH domain and HEAT repeat-containing protein KIAA1468 homolog isoform X1 [Danio rerio];XP_017209299.1//lisH domain and HEAT repeat-containing protein KIAA1468 homolog isoform X5 [Danio rerio];XP_017209298.1//lisH domain and HEAT repeat-containing protein KIAA1468 homolog isoform X4 [Danio rerio];XP_017209297.1//lisH domain and HEAT repeat-containing protein KIAA1468 homolog isoform X3 [Danio rerio];XP_017209302.1//lisH domain and HEAT repeat-containing protein KIAA1468 homolog isoform X6 [Danio rerio];XP_017209296.1//lisH domain and HEAT repeat-containing protein KIAA1468 homolog isoform X2 [Danio rerio]	PREDICTED: Danio rerio zgc:66014 (zgc:66014), transcript variant X4, mRNA;PREDICTED: Danio rerio zgc:66014 (zgc:66014), transcript variant X6, misc_RNA;PREDICTED: Danio rerio zgc:66014 (zgc:66014), transcript variant X3, mRNA;PREDICTED: Danio rerio zgc:66014 (zgc:66014), transcript variant X1, mRNA;PREDICTED: Danio rerio zgc:66014 (zgc:66014), transcript variant X5, mRNA;Danio rerio RAB11 binding and LisH domain, coiled-coil and HEAT repeat containing (relch), mRNA;PREDICTED: Danio rerio zgc:66014 (zgc:66014), transcript variant X2, mRNA;PREDICTED: Danio rerio zgc:66014 (zgc:66014), transcript variant X7, mRNA
BGI_novel_G001612	3376	9903.645045	3850.541637	-1.362898211	1.94E-15	Down	9.10E-18	NA	NA	NA	NA	K09228//KRAB domain-containing zinc finger protein;K09203//early growth response protein 1	XP_016426389.1//PREDICTED: early growth response protein 1 [Sinocyclocheilus rhinocerous]	NA
565819	8859	384.0446793	739.1664911	0.944625194	2.18E-15	*	1.03E-17	NA	GO:0008023//transcription elongation factor complex	NA	GO:0006368//transcription elongation from RNA polymerase II promoter	K15183//RNA polymerase II elongation factor ELL	XP_694180.3//RNA polymerase II elongation factor ELL2 isoform X1 [Danio rerio]	PREDICTED: Danio rerio novel protein similar to elongation factor RNA polymerase II (ell) (LOC565819), transcript variant X1, mRNA;PREDICTED: Danio rerio novel protein similar to elongation factor RNA polymerase II (ell) (LOC565819), transcript variant X2, mRNA
571844	2007	286.611193	665.485838	1.215313013	2.80E-15	Up	1.33E-17	zgc:172122	GO:0005887//integral component of plasma membrane;GO:0005913//cell-cell adherens junction;GO:0016021//integral component of membrane	GO:0050839//cell adhesion molecule binding;GO:0004872//receptor activity;GO:0005102//receptor binding;GO:0042803//protein homodimerization activity	GO:0007156//homophilic cell adhesion via plasma membrane adhesion molecules;GO:0008037//cell recognition;GO:0007157//heterophilic cell-cell adhesion via plasma membrane cell adhesion molecules	K06556//CD200 antigen	NP_001104674.1//uncharacterized protein LOC571844 precursor [Danio rerio]	Danio rerio zgc:172122 (zgc:172122), mRNA;PREDICTED: Danio rerio zgc:172122 (zgc:172122), transcript variant X1, mRNA
30498	1536	3452.427424	1237.163132	-1.480575341	3.27E-15	Down	1.56E-17	egr1	GO:0005634//nucleus;GO:0005737//cytoplasm	GO:0046872//metal ion binding;GO:0003677//DNA binding;GO:0008270//zinc ion binding;GO:0043565//sequence-specific DNA binding;GO:1990841//promoter-specific chromatin binding;GO:0010385//double-stranded methylated DNA binding;GO:0044729//hemi-methylated DNA-binding	GO:0043010//camera-type eye development;GO:0006355//regulation of transcription, DNA-templated;GO:0045944//positive regulation of transcription from RNA polymerase II promoter;GO:0048703//embryonic viscerocranium morphogenesis;GO:0006351//transcription, DNA-templated;GO:0060059//embryonic retina morphogenesis in camera-type eye	K09203//early growth response protein 1	NP_571323.1//early growth response protein 1 [Danio rerio]	Danio rerio early growth response 1 (egr1), mRNA
557170	1355	117.1012574	10.92569982	-3.421958972	4.24E-15	Down	2.04E-17	sgca	GO:0016021//integral component of membrane;GO:0016012//sarcoglycan complex	GO:0005509//calcium ion binding	GO:0003012//muscle system process;GO:0061024//membrane organization	K12565//alpha-sarcoglycan	XP_685270.2//alpha-sarcoglycan [Danio rerio]	PREDICTED: Danio rerio sarcoglycan, alpha (sgca), mRNA
493587	3576	78.26190501	3.624790366	-4.432340761	6.89E-15	Down	3.33E-17	pcdh2ac	NA	NA	NA	K16493//protocadherin alpha	XP_016426451.1//PREDICTED: protocadherin alpha-C2-like isoform X1 [Sinocyclocheilus rhinocerous]	Danio rerio protocadherin 2 alpha c (pcdh2ac), mRNA
BGI_novel_G001360	956	70.69864273	2.635279048	-4.745654877	1.08E-14	Down	5.24E-17	NA	NA	NA	NA	K09529//DnaJ homolog subfamily C member 9	NP_001002433.1//dnaJ homolog subfamily C member 9 [Danio rerio]	NA
BGI_novel_G001245	4867	5669.611949	3125.824448	-0.859013239	1.73E-14	*	8.47E-17	NA	NA	NA	NA	NA
BGI_novel_G002628	8075	2796.45847	9133.917198	1.707632806	1.93E-14	Up	9.59E-17	NA	NA	NA	NA	NA
359840	2407	2068.257115	3724.482621	0.848624485	1.93E-14	*	9.56E-17	atp6v1b2	GO:0033180//proton-transporting V-type ATPase, V1 domain	GO:0005524//ATP binding	GO:0046034//ATP metabolic process;GO:0015991//ATP hydrolysis coupled proton transport	K02147//V-type H+-transporting ATPase subunit B	NP_878299.1//V-type proton ATPase subunit B, brain isoform [Danio rerio]	Danio rerio ATPase H+ transporting V1 subunit B2 (atp6v1b2), mRNA
BGI_novel_G005282	4494	71.65780977	238.9179334	1.737319295	2.10E-14	Up	1.05E-16	NA	GO:0016021//integral component of membrane	NA	NA	K20187//biogenesis of lysosome-related organelles complex 1 subunit 5;K10399//kinesin family member 12	NP_001099067.1//transmembrane protein 199 [Danio rerio]	NA
BGI_novel_G003552	2116	57.87046525	2.277939734	-4.667025759	2.23E-14	Down	1.12E-16	NA	GO:0070695//FHF complex;GO:0005829//cytosol;GO:0005886//plasma membrane;GO:0005737//cytoplasm	GO:0061630//ubiquitin protein ligase activity;GO:0031625//ubiquitin protein ligase binding	GO:0045022//early endosome to late endosome transport;GO:0008333//endosome to lysosome transport;GO:0007032//endosome organization;GO:0015031//protein transport;GO:0007040//lysosome organization;GO:0006915//apoptotic process	K10573//ubiquitin-conjugating enzyme E2 A [EC:2.3.2.23]	XP_005169026.1//AKT-interacting protein isoform X1 [Danio rerio]	NA
793937	1700	86.84220961	272.8292499	1.651529984	2.92E-14	Up	1.48E-16	agtrap	GO:0016021//integral component of membrane	NA	GO:0038166//angiotensin-activated signaling pathway	K14435//chromodomain-helicase-DNA-binding protein 5 [EC:3.6.4.12]	XP_021335346.1//type-1 angiotensin II receptor-associated protein isoform X1 [Danio rerio];NP_001188274.1//type-1 angiotensin II receptor-associated protein [Danio rerio]	Danio rerio angiotensin II receptor-associated protein (agtrap), mRNA;PREDICTED: Danio rerio angiotensin II receptor-associated protein (agtrap), transcript variant X1, mRNA
569734	2863	148.6006603	425.5143844	1.517767376	3.26E-14	Up	1.66E-16	ggt5a	NA	GO:0036374//glutathione hydrolase activity	GO:0006751//glutathione catabolic process	K18592//gamma-glutamyltranspeptidase / glutathione hydrolase / leukotriene-C4 hydrolase [EC:2.3.2.2 3.4.19.13 3.4.19.14]	XP_005167440.1//gamma-glutamyltransferase 5 isoform X1 [Danio rerio];NP_001116770.1//gamma-glutamyltransferase 5 [Danio rerio]	PREDICTED: Danio rerio gamma-glutamyltransferase 5a (ggt5a), transcript variant X1, mRNA;Danio rerio gamma-glutamyltransferase 5a (ggt5a), mRNA
555906	7097	2026.720963	3823.587261	0.915779326	3.43E-14	*	1.75E-16	ppargc1b	NA	NA	NA	K17962//peroxisome proliferator-activated receptor gamma coactivator 1-beta	XP_009289336.1//peroxisome proliferator-activated receptor gamma coactivator 1-beta [Danio rerio]	PREDICTED: Danio rerio peroxisome proliferator-activated receptor gamma, coactivator 1 beta (ppargc1b), mRNA
BGI_novel_G002453	1697	1364.401051	3239.41526	1.247465648	3.75E-14	Up	1.93E-16	NA	NA	NA	NA	K15730//cytosolic prostaglandin-E synthase [EC:5.3.99.3]	NP_998335.1//prostaglandin E synthase 3 [Danio rerio]	NA
101883592	7181	501.4781007	1779.365504	1.827104283	3.86E-14	Up	2.00E-16	NA	NA	NA	NA	K11661//helicase SRCAP [EC:3.6.4.-]	XP_021326778.1//uncharacterized protein LOC101883592 isoform X2 [Danio rerio];XP_009299245.1//uncharacterized protein LOC101883592 isoform X1 [Danio rerio]	PREDICTED: Danio rerio uncharacterized LOC101883592 (LOC101883592), transcript variant X1, mRNA;PREDICTED: Danio rerio uncharacterized LOC101883592 (LOC101883592), transcript variant X2, mRNA
554058	3863	96.64119812	11.32522077	-3.093099167	3.92E-14	Down	2.04E-16	pcdh2g10	GO:0016021//integral component of membrane;GO:0005886//plasma membrane	GO:0005509//calcium ion binding	GO:0007156//homophilic cell adhesion via plasma membrane adhesion molecules	K16496//protocadherin gamma subfamily B;K16495//protocadherin gamma subfamily A	AAI62447.1//Pcdh2g8 protein [Danio rerio]	Danio rerio protocadherin 2 gamma 10 (pcdh2g10), mRNA
559502	11789	1430.977572	2556.719739	0.837292964	4.55E-14	*	2.38E-16	mrc1b	GO:0016021//integral component of membrane	NA	NA	K06560//mannose receptor, C type	NP_001297773.1//macrophage mannose receptor 1 precursor [Danio rerio]	Danio rerio mannose receptor, C type 1b (mrc1b), mRNA
794315	3505	509.0191028	196.5497748	-1.372825089	5.40E-14	Down	2.84E-16	and1	NA	NA	GO:0033333//fin development;GO:0051216//cartilage development	NA	NP_001184183.1//actinodin1 precursor [Danio rerio]	Danio rerio actinodin1 (and1), mRNA
BGI_novel_G004200	3920	71.89088369	3.092569822	-4.538930764	7.51E-14	Down	3.98E-16	NA	GO:0016021//integral component of membrane	GO:0015095//magnesium ion transmembrane transporter activity	NA	K19364//magnesium transporter NIPA1	XP_021336683.1//uncharacterized protein LOC494104 isoform X1 [Danio rerio]	NA
192333	2593	928.1881465	325.3472884	-1.512436744	7.59E-14	Down	4.05E-16	mcm7	GO:0005634//nucleus;GO:0042555//MCM complex	GO:0003677//DNA binding;GO:0005524//ATP binding;GO:0003678//DNA helicase activity	GO:0006270//DNA replication initiation	K02210//DNA replication licensing factor MCM7 [EC:3.6.4.12]	NP_997734.1//DNA replication licensing factor MCM7 [Danio rerio]	Danio rerio minichromosome maintenance complex component 7 (mcm7), mRNA
553712	3736	1215.41099	4052.663359	1.737426098	7.80E-14	Up	4.18E-16	zgc:112332	NA	NA	NA	K11153//retinol dehydrogenase 12 [EC:1.1.1.300]	XP_021325851.1//uncharacterized protein LOC553712 isoform X1 [Danio rerio];DAA01994.1//TPA_exp: polyprotein [Danio rerio];NP_001018519.1//uncharacterized protein LOC553712 [Danio rerio]	PREDICTED: Danio rerio zgc:112332 (zgc:112332), transcript variant X1, mRNA;Danio rerio zgc:112332 (zgc:112332), mRNA;PREDICTED: Danio rerio zgc:112332 (zgc:112332), transcript variant X2, misc_RNA
BGI_novel_G003234	1894	67.32722646	2.706289392	-4.63680201	8.81E-14	Down	4.75E-16	NA	GO:0005737//cytoplasm	GO:0047179//platelet-activating factor acetyltransferase activity	GO:0007420//brain development	K16795//platelet-activating factor acetylhydrolase IB subunit beta/gamma [EC:3.1.1.47]	NP_001076320.1//platelet-activating factor acetylhydrolase IB subunit beta [Danio rerio]	NA
555589	1430	684.0588679	1504.989464	1.137560998	1.08E-13	Up	5.87E-16	hspb15	NA	NA	NA	K04455//heat shock protein beta-1	NP_001092202.1//heat shock protein, alpha-crystallin-related, b15 [Danio rerio]	Danio rerio heat shock protein, alpha-crystallin-related, b15 (hspb15), mRNA
445305	1144	129.7826488	9.078059675	-3.837569734	1.18E-13	Down	6.42E-16	arpc4l	GO:0005885//Arp2/3 protein complex;GO:0005737//cytoplasm	GO:0003779//actin binding	GO:0034314//Arp2/3 complex-mediated actin nucleation;GO:0030041//actin filament polymerization	K05755//actin related protein 2/3 complex, subunit 4	XP_018934295.1//PREDICTED: actin-related protein 2/3 complex subunit 4-like isoform X2 [Cyprinus carpio]	Danio rerio actin related protein 2/3 complex, subunit 4, like (arpc4l), mRNA
796740	3277	65.96458797	5.099055274	-3.693389863	1.31E-13	Down	7.20E-16	si:ch211-114l13.4	NA	NA	NA	K12800//NACHT, LRR and PYD domains-containing protein 3	XP_009294061.1//NACHT, LRR and PYD domains-containing protein 3 [Danio rerio]	PREDICTED: Danio rerio si:ch211-114l13.4 (si:ch211-114l13.4), mRNA
564523	6093	917.9778453	1584.386364	0.787392949	1.43E-13	*	7.89E-16	sgk3	NA	GO:0004674//protein serine/threonine kinase activity;GO:0005524//ATP binding;GO:0035091//phosphatidylinositol binding	NA	K13304//serum/glucocorticoid-regulated kinase 3 [EC:2.7.11.1]	NP_001103937.1//serine/threonine-protein kinase Sgk3 [Danio rerio];NP_001311369.1//MCM domain-containing protein 2 [Danio rerio]	Danio rerio serum/glucocorticoid regulated kinase family, member 3 (sgk3), mRNA
BGI_novel_G003855	5504	142.4764591	19.53207024	-2.866806791	1.44E-13	Down	8.00E-16	NA	GO:0005576//extracellular region	NA	GO:0030900//forebrain development;GO:0016055//Wnt signaling pathway;GO:0021516//dorsal spinal cord development;GO:0021528//commissural neuron differentiation in spinal cord;GO:0007411//axon guidance	K12473//low-density lipoprotein receptor	XP_009304212.1//draxin isoform X1 [Danio rerio]	NA
378854	3359	3834.805076	1394.082167	-1.459837651	1.61E-13	Down	8.99E-16	tspan2a	GO:0005887//integral component of plasma membrane	NA	GO:0007166//cell surface receptor signaling pathway	K17354//tetraspanin-2	NP_001018160.1//tetraspanin-2 [Danio rerio]	Danio rerio tetraspanin 2a (tspan2a), mRNA
100003721	10308	1199.023765	2138.096006	0.834466381	1.96E-13	*	1.10E-15	fam208b	NA	NA	NA	K21873//protein TASOR	XP_009302060.1//protein FAM208B isoform X1 [Danio rerio];XP_009302061.1//protein FAM208B isoform X2 [Danio rerio];XP_005166791.1//protein FAM208B isoform X3 [Danio rerio]	PREDICTED: Danio rerio family with sequence similarity 208, member B (fam208b), transcript variant X3, mRNA;PREDICTED: Danio rerio family with sequence similarity 208, member B (fam208b), transcript variant X2, mRNA;PREDICTED: Danio rerio family with sequence similarity 208, member B (fam208b), transcript variant X1, mRNA
570857	1334	65.99143546	2.740019801	-4.590020576	2.10E-13	Down	1.18E-15	taco1	GO:0005739//mitochondrion	NA	NA	K18189//translational activator of cytochrome c oxidase 1	NP_001076342.2//translational activator of cytochrome c oxidase 1 [Danio rerio]	Danio rerio translational activator of mitochondrially encoded cytochrome c oxidase I (taco1), mRNA
BGI_novel_G004528	1914	48.1844625	2.111675147	-4.512108195	2.60E-13	Down	1.47E-15	NA	GO:0005737//cytoplasm	GO:0046872//metal ion binding;GO:0005524//ATP binding;GO:0052381//tRNA dimethylallyltransferase activity	GO:0008033//tRNA processing	K00791//tRNA dimethylallyltransferase [EC:2.5.1.75]	NP_001038239.1//tRNA dimethylallyltransferase, mitochondrial [Danio rerio]	NA
101884468	3872	1.992027699	44.86821077	4.493384041	2.99E-13	Up	1.70E-15	si:ch1073-366l7.1	NA	GO:0003677//DNA binding	GO:0015074//DNA integration;GO:0006310//DNA recombination	K14007//protein transport protein SEC24;K05204//glutamate receptor, ionotropic kainate 4;K02366//glucuronyl/N-acetylglucosaminyl transferase EXT1 [EC:2.4.1.224 2.4.1.225];K21871//M-phase phosphoprotein 8;K14388//solute carrier family 5 (sodium-coupled monocarboxylate transporter), member 8/12	XP_009300147.1//uncharacterized protein LOC101886669 isoform X1 [Danio rerio]	PREDICTED: Danio rerio si:ch1073-366l7.1 (si:ch1073-366l7.1), transcript variant X2, mRNA;PREDICTED: Danio rerio si:ch1073-366l7.1 (si:ch1073-366l7.1), transcript variant X1, mRNA
BGI_novel_G000374	4713	4077.880726	5833.178732	0.516462701	4.15E-13	*	2.38E-15	NA	NA	NA	NA	NA
101884148	2256	68.36015816	223.9735482	1.712100717	4.16E-13	Up	2.39E-15	NA	GO:0005856//cytoskeleton	GO:0017048//Rho GTPase binding;GO:0046872//metal ion binding;GO:0004674//protein serine/threonine kinase activity;GO:0005524//ATP binding;GO:0005525//GTP binding;GO:0003924//GTPase activity	GO:0030036//actin cytoskeleton organization;GO:0060287//epithelial cilium movement involved in determination of left/right asymmetry;GO:0070121//Kupffer's vesicle development;GO:0035556//intracellular signal transduction	K07888//Ras-related protein Rab-5B;K04514//Rho-associated protein kinase 1 [EC:2.7.11.1];K17388//Rho-associated protein kinase 2 [EC:2.7.11.1]	ADD80744.1//rho-kinase 2 [Danio rerio];XP_016089248.1//PREDICTED: ras-related protein Rab-5B-like [Sinocyclocheilus grahami]	PREDICTED: Danio rerio uncharacterized LOC101884148 (LOC101884148), transcript variant X2, ncRNA;PREDICTED: Danio rerio uncharacterized LOC101884148 (LOC101884148), transcript variant X3, ncRNA;PREDICTED: Danio rerio uncharacterized LOC101884148 (LOC101884148), transcript variant X1, ncRNA;PREDICTED: Danio rerio uncharacterized LOC101884148 (LOC101884148), transcript variant X5, ncRNA;PREDICTED: Danio rerio uncharacterized LOC101884148 (LOC101884148), transcript variant X4, ncRNA
569227	5386	969.9576644	1769.86009	0.867641633	4.20E-13	*	2.43E-15	slc25a25b	GO:0005743//mitochondrial inner membrane;GO:0016021//integral component of membrane	GO:0005509//calcium ion binding	GO:0055085//transmembrane transport	K14684//solute carrier family 25 (mitochondrial phosphate transporter), member 23/24/25/41	XP_013998584.1//PREDICTED: calcium-binding mitochondrial carrier protein SCaMC-2-B isoform X4 [Salmo salar];XP_019121012.1//PREDICTED: calcium-binding mitochondrial carrier protein SCaMC-2 isoform X4 [Larimichthys crocea];XP_006640825.1//PREDICTED: calcium-binding mitochondrial carrier protein SCaMC-2 isoform X7 [Lepisosteus oculatus];XP_016310447.1//PREDICTED: calcium-binding mitochondrial carrier protein SCaMC-2-B isoform X2 [Sinocyclocheilus anshuiensis]	PREDICTED: Danio rerio solute carrier family 25 (mitochondrial carrier; phosphate carrier), member 25b (slc25a25b), transcript variant X3, mRNA;Danio rerio solute carrier family 25 (mitochondrial carrier; phosphate carrier), member 25b (slc25a25b), mRNA;PREDICTED: Danio rerio solute carrier family 25 (mitochondrial carrier; phosphate carrier), member 25b (slc25a25b), transcript variant X1, mRNA;PREDICTED: Danio rerio solute carrier family 25 (mitochondrial carrier; phosphate carrier), member 25b (slc25a25b), transcript variant X2, mRNA
BGI_novel_G000791	1833	442.1391651	756.1337343	0.774140886	4.96E-13	*	2.88E-15	NA	NA	NA	NA	NA
406492	1071	316.5351272	132.4340656	-1.25709134	6.87E-13	Down	4.01E-15	tmem107	GO:0016021//integral component of membrane	NA	GO:0007275//multicellular organism development;GO:0030030//cell projection organization	NA	NP_998376.1//transmembrane protein 107 [Danio rerio];XP_017560852.1//PREDICTED: transmembrane protein 107 [Pygocentrus nattereri]	Danio rerio transmembrane protein 107 (tmem107), mRNA
BGI_novel_G000423	3809	162.2708678	20.39745371	-2.991943047	7.41E-13	Down	4.36E-15	NA	NA	GO:0008270//zinc ion binding;GO:0004181//metallocarboxypeptidase activity	NA	K01296//carboxypeptidase M [EC:3.4.17.12]	NP_001017591.1//carboxypeptidase M precursor [Danio rerio]	NA
BGI_novel_G001181	1417	45.66950795	2.335919539	-4.28916876	9.99E-13	Down	5.90E-15	NA	NA	NA	NA	K10137//zinc finger, matrin type 3	XP_017213517.2//zinc finger matrin-type protein 4 [Danio rerio]	NA
BGI_novel_G004707	7524	3853.791802	2280.630884	-0.756845665	1.41E-12	*	8.39E-15	NA	GO:0005874//microtubule	GO:0005516//calmodulin binding;GO:0008017//microtubule binding;GO:0030507//spectrin binding	GO:0031175//neuron projection development	K17493//calmodulin-regulated spectrin-associated protein	XP_005170524.1//calmodulin-regulated spectrin-associated protein 2 isoform X2 [Danio rerio]	NA
101885004	4428	85.83757258	6.618767518	-3.696974776	1.56E-12	Down	9.34E-15	NA	NA	NA	NA	K08727//nucleotide-binding oligomerization domain-containing protein 1;K12801//caspase recruitment domain-containing protein 8;K20865//NACHT, LRR and PYD domains-containing protein 12	XP_021333471.1//uncharacterized protein LOC101885004 isoform X1 [Danio rerio];XP_009301417.2//uncharacterized protein LOC101885004 isoform X2 [Danio rerio]	PREDICTED: Danio rerio uncharacterized LOC101885004 (LOC101885004), transcript variant X3, mRNA;PREDICTED: Danio rerio uncharacterized LOC101885004 (LOC101885004), transcript variant X1, mRNA;PREDICTED: Danio rerio uncharacterized LOC101885004 (LOC101885004), transcript variant X2, mRNA
BGI_novel_G004199	1013	55.6673306	2.53905413	-4.454467846	1.63E-12	Down	9.75E-15	NA	GO:0016020//membrane;GO:0005743//mitochondrial inner membrane	GO:0046873//metal ion transmembrane transporter activity;GO:0046872//metal ion binding	GO:0098655//cation transmembrane transport;GO:0015031//protein transport	K17780//mitochondrial import inner membrane translocase subunit TIM8	NP_001003637.1//mitochondrial import inner membrane translocase subunit Tim8 A [Danio rerio]	NA
100294632	1158	45.22213601	2.130458351	-4.407793384	1.74E-12	Down	1.05E-14	si:dkey-71b5.6	NA	NA	NA	NA	NP_001153235.1//RIIa domain-containing protein [Danio rerio]	Danio rerio si:dkey-71b5.6 (si:dkey-71b5.6), mRNA
564994	3641	712.1932835	1270.964302	0.835582775	1.80E-12	*	1.09E-14	rbms1a	NA	GO:0003723//RNA binding	NA	K13208//ELAV like protein 2/3/4	XP_005155780.1//RNA-binding motif, single-stranded-interacting protein 1 isoform X2 [Danio rerio];XP_005155779.1//RNA-binding motif, single-stranded-interacting protein 1 isoform X1 [Danio rerio];XP_693395.3//RNA-binding motif, single-stranded-interacting protein 1 isoform X3 [Danio rerio]	PREDICTED: Danio rerio RNA binding motif, single stranded interacting protein 1a (rbms1a), transcript variant X2, mRNA;PREDICTED: Danio rerio RNA binding motif, single stranded interacting protein 1a (rbms1a), transcript variant X1, mRNA;PREDICTED: Danio rerio RNA binding motif, single stranded interacting protein 1a (rbms1a), transcript variant X3, mRNA
792084	2791	242.8281358	507.7512861	1.064186397	2.10E-12	Up	1.28E-14	slco2b1	GO:0005887//integral component of plasma membrane;GO:0016021//integral component of membrane;GO:0005886//plasma membrane	GO:0015125//bile acid transmembrane transporter activity;GO:0005215//transporter activity;GO:0015347//sodium-independent organic anion transmembrane transporter activity	GO:0043252//sodium-independent organic anion transport;GO:0015721//bile acid and bile salt transport;GO:0006811//ion transport	K14352//solute carrier organic anion transporter family, member 2B	NP_001032767.2//solute carrier organic anion transporter family member 2B1 [Danio rerio]	PREDICTED: Danio rerio solute carrier organic anion transporter family, member 2B1 (slco2b1), transcript variant X1, mRNA;Danio rerio solute carrier organic anion transporter family, member 2B1 (slco2b1), mRNA
556706	2091	47.40236799	2.260111489	-4.390493285	3.03E-12	Down	1.86E-14	mks1	NA	NA	GO:0060030//dorsal convergence	K19332//Meckel syndrome type 1 protein	NP_001070841.2//Meckel syndrome type 1 protein [Danio rerio]	Danio rerio Meckel syndrome, type 1 (mks1), mRNA
327635	5783	547.2239688	1030.551083	0.913212691	3.22E-12	*	1.98E-14	gnsb	GO:0005764//lysosome	GO:0046872//metal ion binding;GO:0008449//N-acetylglucosamine-6-sulfatase activity	GO:0030203//glycosaminoglycan metabolic process	K01137//N-acetylglucosamine-6-sulfatase [EC:3.1.6.14]	NP_956135.2//glucosamine (N-acetyl)-6-sulfatase b precursor [Danio rerio]	Danio rerio glucosamine (N-acetyl)-6-sulfatase (Sanfilippo disease IIID), b (gnsb), mRNA;PREDICTED: Danio rerio glucosamine (N-acetyl)-6-sulfatase (Sanfilippo disease IIID), b (gnsb), transcript variant X1, mRNA
568155	1195	40.42644039	1.983759276	-4.348990304	3.51E-12	Down	2.17E-14	bnip4	GO:0005740//mitochondrial envelope;GO:0016021//integral component of membrane	NA	GO:0043065//positive regulation of apoptotic process	K15464//BCL2/adenovirus E1B 19 kDa protein-interacting protein 3	NP_997858.2//BCL2/adenovirus E1B 19kDa interacting protein 3b [Danio rerio]	Danio rerio BCL2 interacting protein 4 (bnip4), mRNA
BGI_novel_G005176	5687	374.4939734	1065.020954	1.507867408	4.49E-12	Up	2.79E-14	NA	GO:0005856//cytoskeleton;GO:0005737//cytoplasm	GO:0008092//cytoskeletal protein binding;GO:0004725//protein tyrosine phosphatase activity	NA	K18037//tyrosine-protein phosphatase non-receptor type 4 [EC:3.1.3.48]	AAI62720.1//Ptpn4 protein [Danio rerio]	NA
337626	3381	1022.165804	2125.055367	1.055871198	5.28E-12	Up	3.30E-14	etv5a	GO:0005634//nucleus	GO:0000981//RNA polymerase II transcription factor activity, sequence-specific DNA binding;GO:0043565//sequence-specific DNA binding	GO:0006357//regulation of transcription from RNA polymerase II promoter;GO:0035778//pronephric nephron tubule epithelial cell differentiation;GO:0035108//limb morphogenesis;GO:0060217//hemangioblast cell differentiation;GO:0008285//negative regulation of cell proliferation	K15593//ets translocation variant 5	XP_021334289.1//ETS translocation variant 5 isoform X3 [Danio rerio];XP_021334288.1//ETS translocation variant 5 isoform X2 [Danio rerio];NP_001119933.1//ETS translocation variant 5 isoform 1 [Danio rerio];NP_001315521.1//ETS translocation variant 5 isoform 2 [Danio rerio]	PREDICTED: Danio rerio ets variant 5a (etv5a), transcript variant X1, mRNA;Danio rerio ets variant 5a (etv5a), transcript variant 2, mRNA;PREDICTED: Danio rerio ets variant 5a (etv5a), transcript variant X3, mRNA;Danio rerio ets variant 5a (etv5a), transcript variant 1, mRNA;PREDICTED: Danio rerio ets variant 5a (etv5a), transcript variant X2, mRNA
BGI_novel_G002365	1718	80.40326633	7.0862479	-3.50416027	5.39E-12	Down	3.38E-14	NA	NA	NA	NA	NA
103911047	1003	41.32243773	2.0684427	-4.320308467	6.89E-12	Down	4.34E-14	NA	NA	NA	NA	K01115//phospholipase D1/2 [EC:3.1.4.4]	KOF70144.1//hypothetical protein OCBIM_22003491mg [Octopus bimaculoides]	PREDICTED: Danio rerio uncharacterized LOC103911047 (LOC103911047), ncRNA
393284	1418	2.74551555	57.21348017	4.381206115	7.62E-12	Up	4.83E-14	pdgfrl	NA	GO:0042802//identical protein binding	NA	K05096//FMS-like tyrosine kinase 1 [EC:2.7.10.1];K05098//kinase insert domain protein receptor [EC:2.7.10.1]	NP_956608.2//platelet-derived growth factor receptor-like protein precursor [Danio rerio]	Danio rerio platelet-derived growth factor receptor-like (pdgfrl), mRNA
368241	1649	1250.628824	417.0342173	-1.584416009	8.33E-12	Down	5.31E-14	egr2a	GO:0005634//nucleus	GO:0046872//metal ion binding;GO:0003677//DNA binding	GO:0006355//regulation of transcription, DNA-templated;GO:0006351//transcription, DNA-templated	K09228//KRAB domain-containing zinc finger protein;K12496//early growth response protein 2	AAH58293.1//Egr2a protein, partial [Danio rerio];NP_001315333.1//early growth response 2a isoform 1 [Danio rerio]	Danio rerio early growth response 2a (egr2a), transcript variant isoform 2, mRNA;Danio rerio early growth response 2a (egr2a), transcript variant 1, mRNA;PREDICTED: Danio rerio early growth response 2a (egr2a), transcript variant X1, mRNA
BGI_novel_G003195	699	47.19457914	2.791247755	-4.079639067	8.55E-12	Down	5.47E-14	NA	NA	NA	NA	NA
BGI_novel_G005213	3621	49.5164959	2.442705232	-4.341357539	9.14E-12	Down	5.88E-14	NA	NA	NA	NA	K15111//solute carrier family 25 (mitochondrial S-adenosylmethionine transporter), member 26	XP_018953950.1//PREDICTED: S-adenosylmethionine mitochondrial carrier protein [Cyprinus carpio]	NA
571702	1963	1392.4508	837.0407863	-0.734256526	9.75E-12	*	6.30E-14	sept8b	NA	GO:0005525//GTP binding	NA	K16939//septin 6/8/11	NP_001077035.1//septin-8-B [Danio rerio];XP_018965267.1//PREDICTED: septin-8-B isoform X1 [Cyprinus carpio];XP_005169688.1//septin-8-B isoform X1 [Danio rerio]	PREDICTED: Danio rerio septin 8b (sept8b), transcript variant X1, mRNA;Danio rerio septin 8b (sept8b), mRNA;PREDICTED: Danio rerio septin 8b (sept8b), transcript variant X2, mRNA
100170839	6957	695.8286508	41.08558361	-4.082027918	9.86E-12	Down	6.40E-14	zgc:194906	NA	NA	NA	K12800//NACHT, LRR and PYD domains-containing protein 3	XP_009294104.1//protein NLRC3-like isoform X2 [Danio rerio];XP_021331561.1//uncharacterized protein LOC100170839 isoform X2 [Danio rerio];NP_001124145.1//uncharacterized protein LOC100170839 [Danio rerio];XP_021331560.1//uncharacterized protein LOC100170839 isoform X1 [Danio rerio]	PREDICTED: Danio rerio zgc:194906 (zgc:194906), transcript variant X3, mRNA;Danio rerio zgc:194906 (zgc:194906), mRNA;PREDICTED: Danio rerio zgc:194906 (zgc:194906), transcript variant X2, mRNA;PREDICTED: Danio rerio zgc:194906 (zgc:194906), transcript variant X1, mRNA
100004874	1029	40.34846217	2.056817473	-4.294028012	1.03E-11	Down	6.69E-14	si:ch211-275j6.5	GO:0005762//mitochondrial large ribosomal subunit	GO:0016150//translation release factor activity, codon nonspecific;GO:0003747//translation release factor activity;GO:0004045//aminoacyl-tRNA hydrolase activity	GO:0070126//mitochondrial translational termination;GO:0072344//rescue of stalled ribosome	K02835//peptide chain release factor 1;K03462//nicotinamide phosphoribosyltransferase [EC:2.4.2.12]	NP_001119948.1//probable peptide chain release factor C12orf65 homolog, mitochondrial [Danio rerio]	Danio rerio si:ch211-275j6.5 (si:ch211-275j6.5), mRNA;PREDICTED: Danio rerio si:ch211-275j6.5 (si:ch211-275j6.5), transcript variant X1, mRNA
100150791	1726	45.83805986	2.516181343	-4.187238175	1.03E-11	Down	6.77E-14	NA	NA	NA	NA	K12800//NACHT, LRR and PYD domains-containing protein 3	XP_021331116.1//protein NLRC3-like [Danio rerio]	PREDICTED: Danio rerio uncharacterized LOC100150791 (LOC100150791), ncRNA
110438586	4900	67.76403591	3.245746796	-4.383897438	1.10E-11	Down	7.22E-14	NA	NA	NA	NA	NA	XP_021326967.1//sterile alpha motif domain-containing protein 9-like [Danio rerio]	PREDICTED: Danio rerio sterile alpha motif domain-containing protein 9-like (LOC110438586), mRNA
BGI_novel_G004755	3428	259.6214702	630.5366834	1.28017061	1.29E-11	Up	8.55E-14	NA	NA	NA	NA	K21444//poly(rC)-binding protein 3/4	XP_009294752.1//poly(rC)-binding protein 4 isoform X1 [Danio rerio]	NA
437021	1493	141.2110138	362.4525136	1.359939378	1.48E-11	Up	9.81E-14	tspan36	GO:0005887//integral component of plasma membrane	NA	GO:0043473//pigmentation;GO:0007166//cell surface receptor signaling pathway	K17293//tetraspanin-3	NP_001002748.1//vertebrate transmembrane 4 superfamily-like [Danio rerio]	Danio rerio tetraspanin 36 (tspan36), mRNA
140616	3231	827.9653098	475.8098824	-0.799185086	1.66E-11	*	1.11E-13	sox10	GO:0005634//nucleus	GO:0003677//DNA binding	GO:0048752//semicircular canal morphogenesis;GO:0021772//olfactory bulb development;GO:0014037//Schwann cell differentiation;GO:0048066//developmental pigmentation;GO:0050931//pigment cell differentiation;GO:0048840//otolith development;GO:0048839//inner ear development;GO:0071600//otic vesicle morphogenesis;GO:0022011//myelination in peripheral nervous system;GO:0014044//Schwann cell development;GO:0030318//melanocyte differentiation;GO:0010001//glial cell differentiation;GO:0050768//negative regulation of neurogenesis;GO:0014032//neural crest cell development;GO:0001755//neural crest cell migration;GO:0048709//oligodendrocyte differentiation;GO:0010628//positive regulation of gene expression;GO:0048484//enteric nervous system development;GO:0043473//pigmentation;GO:1904888//cranial skeletal system development	K09270//transcription factor SOX7/8/10/18 (SOX group E/F)	NP_571950.1//transcription factor SOX-10 [Danio rerio]	Danio rerio SRY (sex determining region Y)-box 10 (sox10), mRNA
556980	2512	130.4398098	11.0550356	-3.560608666	2.17E-11	Down	1.45E-13	sdccag8	NA	NA	NA	K16488//serologically defined colon cancer antigen 8	NP_001333091.1//serologically defined colon cancer antigen 8 homolog [Danio rerio];XP_021336267.1//serologically defined colon cancer antigen 8 homolog isoform X1 [Danio rerio]	Danio rerio serologically defined colon cancer antigen 8 (sdccag8), mRNA;PREDICTED: Danio rerio serologically defined colon cancer antigen 8 (sdccag8), transcript variant X1, mRNA
BGI_novel_G003806	861	79.64979263	332.6604886	2.062308011	2.39E-11	Up	1.61E-13	NA	GO:0005840//ribosome	GO:0003735//structural constituent of ribosome	GO:0006412//translation	K02983//small subunit ribosomal protein S30e	AAH92983.1//Zgc:110695 [Danio rerio]	NA
110439518	5457	58.17773769	4.643701505	-3.647120052	2.50E-11	Down	1.69E-13	NA	NA	NA	NA	K08115//chondroitin sulfate proteoglycan 4;K10848//DNA excision repair protein ERCC-4 [EC:3.1.-.-]	XP_005166307.1//uncharacterized protein LOC101886784 [Danio rerio]	PREDICTED: Danio rerio uncharacterized LOC110439518 (LOC110439518), ncRNA
BGI_novel_G003014	2214	403.2123308	18.25055842	-4.465527247	2.75E-11	Down	1.87E-13	NA	NA	GO:0003723//RNA binding;GO:0046872//metal ion binding	GO:0048675//axon extension;GO:0006355//regulation of transcription, DNA-templated	K13098//RNA-binding protein FUS	NP_957377.2//RNA-binding protein FUS [Danio rerio]	NA
64267	2256	2159.608056	3512.512311	0.701733778	2.78E-11	*	1.90E-13	atp1b1a	GO:0005890//sodium:potassium-exchanging ATPase complex	NA	GO:0098773//skin epidermis development;GO:0006813//potassium ion transport;GO:0006814//sodium ion transport;GO:0045682//regulation of epidermis development;GO:0098901//regulation of cardiac muscle cell action potential;GO:0045197//establishment or maintenance of epithelial cell apical/basal polarity	K01540//sodium/potassium-transporting ATPase subunit beta	NP_571743.3//ATPase, Na+/K+ transporting, beta 1a polypeptide [Danio rerio];AAF98361.1//Na+/K+ ATPase beta subunit isoform 1 [Danio rerio]	Danio rerio ATPase Na+/K+ transporting subunit beta 1a (atp1b1a), mRNA
335008	2341	459.0240622	773.9891197	0.753743504	3.57E-11	*	2.45E-13	pla2g15	NA	NA	NA	K06129//lysophospholipase III [EC:3.1.1.5]	XP_016375269.1//PREDICTED: group XV phospholipase A2 [Sinocyclocheilus rhinocerous]	PREDICTED: Danio rerio phospholipase A2, group XV (pla2g15), mRNA
564048	5654	362.2553789	735.8101428	1.022326452	3.84E-11	Up	2.64E-13	plekhm1	NA	NA	NA	K19330//run domain Beclin-1 interacting and cysteine-rich containing protein	NP_001314781.1//pleckstrin homology domain-containing family M member 1 isoform 2 [Danio rerio];NP_001314780.1//pleckstrin homology domain-containing family M member 1 isoform 1 [Danio rerio]	Danio rerio pleckstrin homology domain containing, family M (with RUN domain) member 1 (plekhm1), transcript variant isoform 1, mRNA;Danio rerio pleckstrin homology domain containing, family M (with RUN domain) member 1 (plekhm1), transcript variant isoform 2, mRNA;PREDICTED: Danio rerio pleckstrin homology domain containing, family M (with RUN domain) member 1 (plekhm1), transcript variant X1, mRNA
558925	817	852.9013633	335.5458903	-1.345868818	3.97E-11	Down	2.75E-13	uqcc3	GO:0031305//integral component of mitochondrial inner membrane	GO:1901612//cardiolipin binding;GO:0070300//phosphatidic acid binding	GO:0006754//ATP biosynthetic process;GO:0042407//cristae formation;GO:0034551//mitochondrial respiratory chain complex III assembly;GO:0006122//mitochondrial electron transport, ubiquinol to cytochrome c	NA	NP_001189365.1//ubiquinol-cytochrome-c reductase complex assembly factor 3 [Danio rerio]	Danio rerio ubiquinol-cytochrome c reductase complex assembly factor 3 (uqcc3), mRNA
101883702	10986	833.5330734	2034.290983	1.287214706	4.05E-11	Up	2.81E-13	tet1	NA	GO:0003677//DNA binding;GO:0008270//zinc ion binding	NA	K13097//methylcytosine dioxygenase [EC:1.14.11.-]	XP_005156766.1//methylcytosine dioxygenase TET1 isoform X1 [Danio rerio];XP_009305542.1//methylcytosine dioxygenase TET1 isoform X2 [Danio rerio]	PREDICTED: Danio rerio tet methylcytosine dioxygenase 1 (tet1), transcript variant X2, mRNA;PREDICTED: Danio rerio tet methylcytosine dioxygenase 1 (tet1), transcript variant X1, mRNA
445212	3428	8462.930111	12618.86578	0.576353085	4.78E-11	*	3.34E-13	fam49al	NA	NA	NA	NA	XP_006631289.1//PREDICTED: protein FAM49A-like isoform X1 [Lepisosteus oculatus];KTG02497.1//hypothetical protein cypCar_00002038 [Cyprinus carpio];XP_017549597.1//PREDICTED: protein FAM49A-like isoform X1 [Pygocentrus nattereri];XP_014034251.1//PREDICTED: protein FAM49A-like [Salmo salar]	Danio rerio family with sequence similarity 49, member A-like (fam49al), mRNA;PREDICTED: Danio rerio family with sequence similarity 49, member A-like (fam49al), transcript variant X2, mRNA;PREDICTED: Danio rerio family with sequence similarity 49, member A-like (fam49al), transcript variant X3, mRNA;PREDICTED: Danio rerio family with sequence similarity 49, member A-like (fam49al), transcript variant X1, mRNA
BGI_novel_G000175	1424	625.2374573	202.1301331	-1.6291198	5.21E-11	Down	3.65E-13	NA	NA	NA	NA	K11163//dehydrogenase/reductase SDR family member 1 [EC:1.1.-.-]	NP_001002205.1//dehydrogenase/reductase SDR family member 1 [Danio rerio]	NA
415247	1499	1280.399092	2145.696799	0.744852669	5.60E-11	*	3.95E-13	idh3b	GO:0005739//mitochondrion	GO:0000287//magnesium ion binding;GO:0004449//isocitrate dehydrogenase (NAD+) activity;GO:0051287//NAD binding	GO:0006099//tricarboxylic acid cycle	K00030//isocitrate dehydrogenase (NAD+) [EC:1.1.1.41]	XP_017208256.1//isocitrate dehydrogenase [NAD] subunit beta, mitochondrial isoform X1 [Danio rerio];NP_001002157.1//isocitrate dehydrogenase [NAD] subunit beta, mitochondrial [Danio rerio]	PREDICTED: Danio rerio isocitrate dehydrogenase 3 (NAD+) beta (idh3b), transcript variant X1, mRNA;Danio rerio isocitrate dehydrogenase 3 (NAD+) beta (idh3b), mRNA
567536	3885	252.6364357	504.8128754	0.998685984	7.32E-11	*	5.18E-13	myo1ca	GO:0001726//ruffle;GO:0016459//myosin complex;GO:0031410//cytoplasmic vesicle;GO:0060171//stereocilium membrane	GO:0003779//actin binding;GO:0005524//ATP binding;GO:0003774//motor activity	GO:0032835//glomerulus development	K10356//myosin I	XP_005165404.1//unconventional myosin-Ic isoform X1 [Danio rerio];XP_018958477.1//PREDICTED: unconventional myosin-Ic-like [Cyprinus carpio];XP_016401499.1//PREDICTED: unconventional myosin-Ic isoform X1 [Sinocyclocheilus rhinocerous]	PREDICTED: Danio rerio myosin Ic, paralog a (myo1ca), transcript variant X1, mRNA;Danio rerio myosin Ic, paralog a (myo1ca), mRNA;PREDICTED: Danio rerio myosin Ic, paralog a (myo1ca), transcript variant X2, mRNA
561719	1435	957.9590078	266.3833952	-1.846459767	8.69E-11	Down	6.18E-13	si:ch73-281n10.2	GO:0005634//nucleus;GO:0000785//chromatin	GO:0031492//nucleosomal DNA binding	NA	K11300//high-mobility group nucleosome-binding domain-containing protein 2;K11299//high-mobility group nucleosome-binding domain-containing protein 1	NP_001296573.1//non-histone chromosomal protein HMG-17 [Danio rerio]	Danio rerio si:ch73-281n10.2 (si:ch73-281n10.2), mRNA
563800	3743	1021.969005	1469.00242	0.523485331	9.49E-11	*	6.77E-13	fam65b	GO:0005856//cytoskeleton;GO:0016324//apical plasma membrane;GO:0060171//stereocilium membrane;GO:0005737//cytoplasm;GO:0030175//filopodium	GO:0071889//14-3-3 protein binding	GO:0090023//positive regulation of neutrophil chemotaxis;GO:0051491//positive regulation of filopodium assembly;GO:1905872//negative regulation of protein localization to cell leading edge;GO:1990869//cellular response to chemokine;GO:2000405//negative regulation of T cell migration;GO:0007162//negative regulation of cell adhesion;GO:0048741//skeletal muscle fiber development;GO:1903904//negative regulation of establishment of T cell polarity;GO:2000391//positive regulation of neutrophil extravasation;GO:2000114//regulation of establishment of cell polarity;GO:0007155//cell adhesion;GO:2001107//negative regulation of Rho guanyl-nucleotide exchange factor activity;GO:0007605//sensory perception of sound;GO:0045663//positive regulation of myoblast differentiation;GO:0006935//chemotaxis;GO:1901741//positive regulation of myoblast fusion;GO:0035024//negative regulation of Rho protein signal transduction	NA	XP_005159691.1//protein FAM65B isoform X1 [Danio rerio];NP_001038491.1//rho family-interacting cell polarization regulator 2 [Danio rerio];XP_021323765.1//protein FAM65B isoform X2 [Danio rerio];XP_009292572.1//protein FAM65B isoform X3 [Danio rerio]	Danio rerio RHO family interacting cell polarization regulator 2 (ripor2), mRNA;PREDICTED: Danio rerio family with sequence similarity 65, member B (fam65b), transcript variant X4, mRNA;PREDICTED: Danio rerio family with sequence similarity 65, member B (fam65b), transcript variant X2, mRNA;PREDICTED: Danio rerio family with sequence similarity 65, member B (fam65b), transcript variant X1, mRNA;PREDICTED: Danio rerio family with sequence similarity 65, member B (fam65b), transcript variant X3, mRNA
BGI_novel_G001792	3685	925.4208518	600.5102884	-0.623920643	1.02E-10	*	7.33E-13	NA	NA	GO:0005525//GTP binding;GO:0003924//GTPase activity	GO:0042254//ribosome biogenesis	K14539//large subunit GTPase 1 [EC:3.6.1.-]	NP_001070721.1//guanine nucleotide-binding protein-like 1 [Danio rerio]	NA
555812	1569	127.5555056	477.8657493	1.905480196	1.23E-10	Up	8.88E-13	ucp2	GO:0016021//integral component of membrane;GO:0031966//mitochondrial membrane	NA	GO:0006839//mitochondrial transport	K15103//solute carrier family 25 (mitochondrial uncoupling protein), member 8/9	NP_571251.1//mitochondrial uncoupling protein 2 [Danio rerio]	PREDICTED: Danio rerio uncoupling protein 2 (ucp2), transcript variant X1, mRNA;Danio rerio uncoupling protein 2 (ucp2), mRNA
572488	1347	111.9129173	268.2599863	1.261255312	1.28E-10	Up	9.24E-13	clec3ba	NA	NA	NA	K17520//C-type lectin domain family 3 member B	XP_021322479.1//tetranectin [Danio rerio]	PREDICTED: Danio rerio C-type lectin domain family 3, member Ba (clec3ba), mRNA
550460	1942	404.4724016	185.5712087	-1.124068372	1.41E-10	Down	1.02E-12	hexa	NA	GO:0102148//N-acetyl-beta-D-galactosaminidase activity;GO:0004563//beta-N-acetylhexosaminidase activity	GO:0005975//carbohydrate metabolic process	K12373//hexosaminidase [EC:3.2.1.52]	XP_021326163.1//beta-hexosaminidase subunit alpha isoform X1 [Danio rerio];AAI52604.1//Zgc:112084 protein [Danio rerio]	Danio rerio hexosaminidase A (alpha polypeptide) (hexa), mRNA;PREDICTED: Danio rerio hexosaminidase A (alpha polypeptide) (hexa), transcript variant X1, mRNA
BGI_novel_G004994	3692	841.7039439	349.6694601	-1.26732108	1.45E-10	Down	1.06E-12	NA	NA	NA	NA	K06110//exocyst complex component 3	XP_016430891.1//PREDICTED: exocyst complex component 3-like [Sinocyclocheilus rhinocerous]	NA
110438541	1518	203.541386	43.01975461	-2.242250967	1.48E-10	Down	1.08E-12	NA	NA	NA	NA	NA	XP_003201716.2//ATP-dependent RNA helicase DRS1-like [Danio rerio]	PREDICTED: Danio rerio uncharacterized LOC110438541 (LOC110438541), ncRNA
BGI_novel_G000546	3089	4173.523193	5582.077177	0.419536283	1.55E-10	*	1.14E-12	NA	GO:0015629//actin cytoskeleton	GO:0051015//actin filament binding	GO:0030036//actin cytoskeleton organization	K13886//coronin-1B/1C/6	XP_010875884.1//PREDICTED: uncharacterized protein LOC105014901 isoform X2 [Esox lucius]	NA
724016	4768	9711.694615	3687.912991	-1.396918438	1.82E-10	Down	1.35E-12	npas4a	GO:0005634//nucleus;GO:0098794//postsynapse	GO:0000981//RNA polymerase II transcription factor activity, sequence-specific DNA binding;GO:0000978//RNA polymerase II proximal promoter sequence-specific DNA binding;GO:0046983//protein dimerization activity	GO:0035176//social behavior;GO:0030154//cell differentiation;GO:1904862//inhibitory synapse assembly;GO:0060080//inhibitory postsynaptic potential;GO:0006351//transcription, DNA-templated;GO:0007612//learning;GO:0001568//blood vessel development;GO:0045893//positive regulation of transcription, DNA-templated;GO:0007616//long-term memory;GO:0030900//forebrain development;GO:0045944//positive regulation of transcription from RNA polymerase II promoter;GO:0007614//short-term memory;GO:0032228//regulation of synaptic transmission, GABAergic;GO:0060079//excitatory postsynaptic potential;GO:0048167//regulation of synaptic plasticity	K10955//mucin-2	NP_001038786.1//neuronal PAS domain-containing protein 4A [Danio rerio]	Danio rerio neuronal PAS domain protein 4a (npas4a), mRNA
BGI_novel_G005426	3634	174.7140954	428.0300069	1.292715935	1.88E-10	Up	1.39E-12	NA	NA	GO:0031683//G-protein beta/gamma-subunit complex binding;GO:0004871//signal transducer activity;GO:0005525//GTP binding;GO:0003924//GTPase activity	GO:0007188//adenylate cyclase-modulating G-protein coupled receptor signaling pathway	K04630//guanine nucleotide-binding protein G(i) subunit alpha	KTG02997.1//hypothetical protein cypCar_00021547 [Cyprinus carpio]	NA
BGI_novel_G005437	5859	472.0153477	110.8188185	-2.090630879	1.88E-10	Down	1.40E-12	NA	NA	NA	NA	K20241//WD repeat-containing protein 44	NP_001093508.1//WD repeat-containing protein 44 [Danio rerio]	NA
797711	4197	1800.464293	775.1835782	-1.215759074	2.03E-10	Down	1.51E-12	NA	NA	NA	NA	K09228//KRAB domain-containing zinc finger protein	XP_001338177.4//zinc finger protein ZFP69-like [Danio rerio]	PREDICTED: Danio rerio zinc finger protein ZFP69-like (LOC797711), mRNA
BGI_novel_G000355	4277	52.32464622	2.92917619	-4.158923773	2.44E-10	Down	1.83E-12	NA	NA	GO:0003676//nucleic acid binding	NA	K09228//KRAB domain-containing zinc finger protein	XP_021329613.1//zinc finger protein 721-like isoform X1 [Danio rerio]	NA
100002312	2220	250.5496247	84.05518682	-1.575687624	2.65E-10	Down	1.99E-12	crhr2	GO:0016020//membrane	GO:0004930//G-protein coupled receptor activity	NA	K04579//corticotropin releasing hormone receptor 2	NP_001107116.1//uncharacterized protein LOC100002312 [Danio rerio]	Danio rerio corticotropin releasing hormone receptor 2 (crhr2), mRNA
557628	2878	406.4232839	187.6516229	-1.114926288	2.76E-10	Down	2.09E-12	si:dkey-239i20.4	NA	NA	NA	K00485//dimethylaniline monooxygenase (N-oxide forming) [EC:1.14.13.8]	XP_018922949.1//PREDICTED: dimethylaniline monooxygenase [N-oxide-forming] 5-like isoform X1 [Cyprinus carpio]	PREDICTED: Danio rerio si:dkey-239i20.4 (si:dkey-239i20.4), transcript variant X1, mRNA;Danio rerio si:dkey-239i20.4 (si:dkey-239i20.4), mRNA
449857	5856	1366.444248	791.0205425	-0.788639531	2.91E-10	*	2.21E-12	si:dkey-145p14.5	NA	NA	NA	K21440//ankyrin repeat domain-containing protein 50	XP_009303073.1//ankyrin repeat domain-containing protein 50 [Danio rerio]	PREDICTED: Danio rerio si:dkey-145p14.5 (si:dkey-145p14.5), transcript variant X2, mRNA;PREDICTED: Danio rerio si:dkey-145p14.5 (si:dkey-145p14.5), transcript variant X1, mRNA
BGI_novel_G002995	4734	70.96017131	208.2449895	1.553200386	4.43E-10	Up	3.37E-12	NA	GO:0016021//integral component of membrane	NA	GO:0055085//transmembrane transport	K13354//solute carrier family 25 (peroxisomal adenine nucleotide transporter), member 17	NP_001092731.2//peroxisomal membrane protein PMP34 [Danio rerio]	NA
393547	1813	933.2841097	1591.745024	0.770221017	4.68E-10	*	3.59E-12	glipr1b	NA	NA	NA	K20412//peptidase inhibitor 16;K19919//cysteine-rich secretory protein	NP_956869.1//GLIPR1-like protein 1 precursor [Danio rerio];XP_005159058.1//GLIPR1-like protein 1 isoform X1 [Danio rerio]	Danio rerio GLI pathogenesis-related 1b (glipr1b), mRNA;PREDICTED: Danio rerio GLI pathogenesis-related 1b (glipr1b), transcript variant X1, mRNA
554014	4339	849.636982	425.5875279	-0.997390691	4.68E-10	*	3.59E-12	pcdh1g30	GO:0016021//integral component of membrane;GO:0005886//plasma membrane	GO:0005509//calcium ion binding	GO:0007156//homophilic cell adhesion via plasma membrane adhesion molecules	K16497//protocadherin gamma subfamily C	NP_001019296.1//protocadherin 1 gamma 29 precursor [Danio rerio]	Danio rerio protocadherin 1 gamma 30 (pcdh1g30), mRNA
569414	3812	58.79693908	3.376763763	-4.122027894	5.51E-10	Down	4.25E-12	purg	NA	NA	NA	K21800//purine-rich element-binding protein gamma	XP_009301484.1//purine-rich element-binding protein gamma [Danio rerio]	PREDICTED: Danio rerio purine-rich element binding protein G (purg), mRNA
562242	3563	342.2779239	766.5092033	1.163134869	6.48E-10	Up	5.02E-12	rps6kb1a	NA	GO:0004674//protein serine/threonine kinase activity;GO:0005524//ATP binding	GO:0007165//signal transduction	K04688//ribosomal protein S6 kinase beta [EC:2.7.11.1]	XP_690726.4//ribosomal protein S6 kinase beta-1 [Danio rerio]	PREDICTED: Danio rerio ribosomal protein S6 kinase b, polypeptide 1a (rps6kb1a), transcript variant X1, mRNA;PREDICTED: Danio rerio ribosomal protein S6 kinase b, polypeptide 1a (rps6kb1a), transcript variant X2, mRNA
796537	5524	557.6446127	963.587091	0.789069082	7.42E-10	*	5.77E-12	kdrl	GO:0016021//integral component of membrane;GO:0005886//plasma membrane	GO:0004713//protein tyrosine kinase activity;GO:0005524//ATP binding;GO:0004714//transmembrane receptor protein tyrosine kinase activity	GO:0030878//thyroid gland development;GO:0007169//transmembrane receptor protein tyrosine kinase signaling pathway;GO:0030154//cell differentiation;GO:0048844//artery morphogenesis;GO:0001525//angiogenesis;GO:0035050//embryonic heart tube development;GO:0001568//blood vessel development;GO:0002040//sprouting angiogenesis;GO:0018108//peptidyl-tyrosine phosphorylation	K05096//FMS-like tyrosine kinase 1 [EC:2.7.10.1]	XP_009289417.1//vascular endothelial growth factor receptor kdr-like isoform X1 [Danio rerio];NP_571547.1//vascular endothelial growth factor receptor kdr-like precursor [Danio rerio]	Danio rerio kinase insert domain receptor like (kdrl), mRNA;PREDICTED: Danio rerio kinase insert domain receptor like (kdrl), transcript variant X1, mRNA
BGI_novel_G004938	2661	507.5671459	1242.176467	1.291199548	8.81E-10	Up	6.88E-12	NA	GO:0005794//Golgi apparatus;GO:0016021//integral component of membrane;GO:0033116//endoplasmic reticulum-Golgi intermediate compartment membrane;GO:0005789//endoplasmic reticulum membrane	NA	GO:0016192//vesicle-mediated transport	K20366//endoplasmic reticulum-Golgi intermediate compartment protein 2	NP_956701.1//endoplasmic reticulum-Golgi intermediate compartment protein 2 [Danio rerio]	NA
BGI_novel_G004496	3086	644.2822286	1551.178635	1.267600132	9.04E-10	Up	7.08E-12	NA	NA	GO:0008270//zinc ion binding;GO:0003950//NAD+ ADP-ribosyltransferase activity	GO:0071466//cellular response to xenobiotic stimulus	K15259//poly [ADP-ribose] polymerase 7/11/12/13 [EC:2.4.2.30]	NP_001038484.1//TCDD-inducible poly [ADP-ribose] polymerase [Danio rerio]	NA
321837	2888	218.7340269	415.8912643	0.927028714	9.10E-10	*	7.16E-12	keap1a	GO:0031463//Cul3-RING ubiquitin ligase complex	NA	GO:0071466//cellular response to xenobiotic stimulus;GO:0016567//protein ubiquitination;GO:0071379//cellular response to prostaglandin stimulus	K10456//kelch-like protein 19	NP_878284.2//kelch-like ECH-associated protein 1a [Danio rerio]	Danio rerio kelch-like ECH-associated protein 1a (keap1a), mRNA
BGI_novel_G004848	1122	31.86181739	2.008801911	-3.987421349	1.10E-09	Down	8.73E-12	NA	NA	NA	NA	K07249//retinal dehydrogenase [EC:1.2.1.36];K00149//aldehyde dehydrogenase family 9 member A1 [EC:1.2.1.47 1.2.1.3]	XP_016085430.1//PREDICTED: aldehyde dehydrogenase family 8 member A1 [Sinocyclocheilus grahami]	NA
100333973	2340	659.9479576	1078.680595	0.70884357	1.13E-09	*	8.94E-12	celf3b	NA	GO:0003723//RNA binding	NA	K13207//CUG-BP- and ETR3-like factor	XP_021322469.1//CUGBP Elav-like family member 3 [Danio rerio]	PREDICTED: Danio rerio cugbp, Elav-like family member 3b (celf3b), mRNA
555178	1798	2256.581064	4998.680596	1.147408739	1.22E-09	Up	9.69E-12	ifrd1	NA	NA	NA	K13855//solute carrier family 4 (anion exchanger), member 2	XP_016370326.1//PREDICTED: interferon-related developmental regulator 1 isoform X2 [Sinocyclocheilus rhinocerous]	Danio rerio interferon-related developmental regulator 1 (ifrd1), mRNA
BGI_novel_G003214	6888	483.9061565	253.0972757	-0.935035315	1.33E-09	*	1.06E-11	NA	GO:0005634//nucleus	GO:0003707//steroid hormone receptor activity;GO:0000981//RNA polymerase II transcription factor activity, sequence-specific DNA binding;GO:0004882//androgen receptor activity;GO:0005497//androgen binding;GO:0008270//zinc ion binding;GO:0043565//sequence-specific DNA binding	GO:0006351//transcription, DNA-templated	K08557//androgen receptor	NP_001076592.1//androgen receptor [Danio rerio]	NA
101884949	6642	479.6228936	808.8915058	0.754045687	1.34E-09	*	1.08E-11	NA	NA	NA	NA	K04318//G protein-coupled receptor 21	XP_005174488.1//probable G-protein coupled receptor 21 [Danio rerio]	PREDICTED: Danio rerio probable G-protein coupled receptor 21 (LOC101884949), mRNA
368890	4987	3361.282723	2561.695261	-0.391913032	1.68E-09	*	1.35E-11	auts2a	NA	NA	NA	K11661//helicase SRCAP [EC:3.6.4.-];K12495//IQ motif and SEC7 domain-containing protein;K08023//latent transforming growth factor beta binding protein 2/3/4;K05626//atrophin-1 (dentatorubral-pallidoluysian atrophy protein);K13165//splicing factor, arginine/serine-rich 12;K05628//arginine-glutamic acid dipeptide repeats protein;K19926//zona pellucida sperm-binding protein 1	XP_017213547.1//autism susceptibility gene 2 protein isoform X4 [Danio rerio];XP_021329878.1//autism susceptibility gene 2 protein isoform X11, partial [Danio rerio];XP_017213546.1//autism susceptibility gene 2 protein isoform X3 [Danio rerio];XP_017213548.1//autism susceptibility gene 2 protein isoform X6 [Danio rerio];XP_009303611.1//autism susceptibility gene 2 protein isoform X1 [Danio rerio];XP_009303616.1//autism susceptibility gene 2 protein isoform X7 [Danio rerio];XP_017213545.1//autism susceptibility gene 2 protein isoform X2 [Danio rerio];XP_021335051.1//autism susceptibility gene 2 protein isoform X8 [Danio rerio];ARQ80396.1//autism susceptibility candidate 2a variant 4a [Danio rerio];XP_021335050.1//autism susceptibility gene 2 protein isoform X5 [Danio rerio];ARQ80394.1//autism susceptibility candidate 2a variant 2 [Danio rerio];XP_021335052.1//autism susceptibility gene 2 protein isoform X9 [Danio rerio]	PREDICTED: Danio rerio autism susceptibility candidate 2a (auts2a), transcript variant X9, mRNA;PREDICTED: Danio rerio autism susceptibility candidate 2a (auts2a), transcript variant X3, mRNA;PREDICTED: Danio rerio autism susceptibility candidate 2a (auts2a), transcript variant X2, mRNA;PREDICTED: Danio rerio autism susceptibility candidate 2a (auts2a), transcript variant X1, mRNA;PREDICTED: Danio rerio autism susceptibility candidate 2a (auts2a), transcript variant X6, mRNA;PREDICTED: Danio rerio autism susceptibility candidate 2a (auts2a), transcript variant X5, mRNA;PREDICTED: Danio rerio autism susceptibility candidate 2a (auts2a), transcript variant X10, mRNA;PREDICTED: Danio rerio autism susceptibility candidate 2a (auts2a), transcript variant X4, mRNA;PREDICTED: Danio rerio autism susceptibility candidate 2a (auts2a), transcript variant X8, mRNA;PREDICTED: Danio rerio autism susceptibility candidate 2a (auts2a), transcript variant X11, mRNA;PREDICTED: Danio rerio autism susceptibility candidate 2a (auts2a), transcript variant X12, partial mRNA;PREDICTED: Danio rerio autism susceptibility candidate 2a (auts2a), transcript variant X7, mRNA
792547	2048	244.4658007	101.544954	-1.267514104	1.70E-09	Down	1.37E-11	zgc:174890	GO:0005634//nucleus	GO:0046872//metal ion binding;GO:0003676//nucleic acid binding	GO:0006355//regulation of transcription, DNA-templated	K09228//KRAB domain-containing zinc finger protein	XP_009292950.1//zinc finger protein 501-like isoform X1 [Danio rerio];XP_006142121.1//PREDICTED: zinc finger protein 180 isoform X3 [Tupaia chinensis]	Danio rerio zgc:174890 (zgc:174890), mRNA
101885008	6708	2780.301825	876.4421164	-1.66551079	1.82E-09	Down	1.48E-11	NA	NA	NA	NA	K08732//ral guanine nucleotide dissociation stimulator	XP_009293336.2//ral guanine nucleotide dissociation stimulator-like [Danio rerio];XP_009301754.2//ral guanine nucleotide dissociation stimulator-like [Danio rerio]	PREDICTED: Danio rerio ral guanine nucleotide dissociation stimulator-like (LOC101885008), mRNA
BGI_novel_G002668	2096	5.705757644	60.66237935	3.410311712	1.89E-09	Up	1.54E-11	NA	NA	NA	NA	K08115//chondroitin sulfate proteoglycan 4;K06560//mannose receptor, C type;K11142//cytosol aminopeptidase [EC:3.4.11.1 3.4.11.5];K17388//Rho-associated protein kinase 2 [EC:2.7.11.1];K08796//BR serine/threonine kinase [EC:2.7.11.1]	XP_016371074.1//PREDICTED: uncharacterized protein LOC107710747 [Sinocyclocheilus rhinocerous]	NA
BGI_novel_G004196	2445	535.8787135	201.9353117	-1.408013298	2.32E-09	Down	1.90E-11	NA	GO:0016021//integral component of membrane	NA	NA	K15701//E3 ubiquitin-protein ligase RNF130 [EC:2.3.2.27]	NP_001018301.1//E3 ubiquitin-protein ligase RNF130 [Danio rerio]	NA
450022	1407	213.9510368	436.1344617	1.027492321	2.33E-09	Up	1.91E-11	ctsz	NA	GO:0008234//cysteine-type peptidase activity	GO:0001525//angiogenesis	K08568//cathepsin X [EC:3.4.18.1]	NP_001006043.1//cathepsin Z precursor [Danio rerio]	Danio rerio cathepsin Z (ctsz), mRNA
BGI_novel_G002186	1970	414.8224097	910.1456873	1.133603662	2.36E-09	Up	1.95E-11	NA	GO:0005623//cell	GO:0051920//peroxiredoxin activity	GO:0045454//cell redox homeostasis	K11188//peroxiredoxin 6, 1-Cys peroxiredoxin [EC:1.11.1.7 1.11.1.15 3.1.1.-]	NP_957099.1//peroxiredoxin-6 [Danio rerio]	NA
557632	4121	331.4763548	573.8274862	0.791711113	2.36E-09	*	1.96E-11	si:ch211-197l9.4	NA	NA	NA	K00993//ethanolaminephosphotransferase [EC:2.7.8.1]	NP_001316366.1//ethanolaminephosphotransferase 1 [Danio rerio]	Danio rerio selenoprotein I (selenoi), mRNA
140818	7245	1964.219175	1154.287955	-0.766952748	2.36E-09	*	1.94E-11	ptpra	NA	NA	NA	K18032//receptor-type tyrosine-protein phosphatase A [EC:3.1.3.48]	XP_016404988.1//PREDICTED: receptor-type tyrosine-protein phosphatase alpha-like isoform X1 [Sinocyclocheilus rhinocerous]	Danio rerio protein tyrosine phosphatase, receptor type, A (ptpra), mRNA;PREDICTED: Danio rerio protein tyrosine phosphatase, receptor type, A (ptpra), transcript variant X1, mRNA
492769	3907	474.944966	31.10011799	-3.932768393	2.45E-09	Down	2.04E-11	ythdc1	NA	GO:0003723//RNA binding	NA	K20100//YTH domain-containing protein 1	XP_021331805.1//YTH domain-containing protein 1 isoform X1 [Danio rerio];NP_001007411.1//YTH domain-containing protein 1 [Danio rerio]	PREDICTED: Danio rerio YTH domain containing 1 (ythdc1), transcript variant X1, mRNA;PREDICTED: Danio rerio YTH domain containing 1 (ythdc1), transcript variant X2, mRNA;Danio rerio YTH domain containing 1 (ythdc1), mRNA
555292	1441	465.3579575	186.318882	-1.320566989	2.52E-09	Down	2.10E-11	zgc:162396	GO:0005737//cytoplasm	GO:0008757//S-adenosylmethionine-dependent methyltransferase activity	GO:0032259//methylation	NA	NP_001038247.2//uncharacterized protein LOC555292 [Danio rerio];XP_009303018.1//uncharacterized protein LOC555292 isoform X1 [Danio rerio]	PREDICTED: Danio rerio zgc:162396 (zgc:162396), transcript variant X1, mRNA;Danio rerio zgc:162396 (zgc:162396), mRNA
BGI_novel_G004255	2731	790.1036397	406.8331386	-0.957604709	2.55E-09	*	2.14E-11	NA	NA	NA	GO:0006915//apoptotic process	K11670//TCF3 fusion partner	NP_001154179.1//TCF3 fusion partner [Danio rerio]	NA
BGI_novel_G003719	2262	115.9481204	363.6305358	1.648993922	2.63E-09	Up	2.21E-11	NA	GO:0005737//cytoplasm	GO:0008757//S-adenosylmethionine-dependent methyltransferase activity	GO:0032259//methylation	K01886//glutaminyl-tRNA synthetase [EC:6.1.1.18]	NP_001038247.2//uncharacterized protein LOC555292 [Danio rerio]	NA
566121	4844	1278.222794	2591.401507	1.019593242	2.66E-09	Up	2.25E-11	si:ch211-114l13.1	NA	NA	NA	K12800//NACHT, LRR and PYD domains-containing protein 3	XP_005160267.1//protein NLRC3 [Danio rerio]	PREDICTED: Danio rerio si:ch211-114l13.1 (si:ch211-114l13.1), transcript variant X1, mRNA;PREDICTED: Danio rerio si:ch211-114l13.1 (si:ch211-114l13.1), transcript variant X2, mRNA
101885639	3738	1425.165104	585.2163517	-1.284087078	2.91E-09	Down	2.47E-11	NA	NA	NA	NA	NA	XP_021329186.1//uncharacterized protein LOC110439107 [Danio rerio]	PREDICTED: Danio rerio uncharacterized LOC101885639 (LOC101885639), transcript variant X2, ncRNA;PREDICTED: Danio rerio uncharacterized LOC101885639 (LOC101885639), transcript variant X1, ncRNA;PREDICTED: Danio rerio uncharacterized LOC101885639 (LOC101885639), transcript variant X4, ncRNA;PREDICTED: Danio rerio uncharacterized LOC101885639 (LOC101885639), transcript variant X3, ncRNA;PREDICTED: Danio rerio uncharacterized LOC101885639 (LOC101885639), transcript variant X5, ncRNA
BGI_novel_G003072	3722	77.05577379	6.477825348	-3.572321585	3.17E-09	Down	2.70E-11	NA	NA	NA	NA	K05629//atrophin-1 interacting protein 1	XP_017210532.1//membrane-associated guanylate kinase, WW and PDZ domain-containing protein 2 isoform X5 [Danio rerio]	NA
BGI_novel_G002896	13425	32.39364965	2.139689624	-3.920237575	3.27E-09	Down	2.80E-11	NA	NA	NA	NA	K08115//chondroitin sulfate proteoglycan 4	XP_016087375.1//PREDICTED: FRAS1-related extracellular matrix protein 2-like [Sinocyclocheilus grahami]	NA
110439181	1833	82.7272776	244.3495963	1.562511709	3.42E-09	Up	2.93E-11	NA	NA	GO:0005525//GTP binding;GO:0003924//GTPase activity	NA	K07888//Ras-related protein Rab-5B	XP_016089248.1//PREDICTED: ras-related protein Rab-5B-like [Sinocyclocheilus grahami]	PREDICTED: Danio rerio uncharacterized LOC110439181 (LOC110439181), ncRNA
100004024	7513	1293.445925	1841.09826	0.509346885	3.62E-09	*	3.12E-11	med13a	GO:0016592//mediator complex	GO:0001104//RNA polymerase II transcription cofactor activity	NA	K15164//mediator of RNA polymerase II transcription subunit 13	NP_001268397.1//mediator of RNA polymerase II transcription subunit 13 [Danio rerio]	Danio rerio mediator complex subunit 13a (med13a), mRNA
553658	2767	83.57662439	230.0703537	1.460903698	3.76E-09	Up	3.25E-11	wbp1lb	GO:0016021//integral component of membrane	NA	NA	K22154//dapper	NP_001018467.1//WW domain binding protein 1-like b [Danio rerio];XP_021330568.1//WW domain binding protein 1-like b isoform X2 [Danio rerio];XP_005168447.1//WW domain binding protein 1-like b isoform X1 [Danio rerio]	Danio rerio WW domain binding protein 1-like b (wbp1lb), mRNA;PREDICTED: Danio rerio WW domain binding protein 1-like b (wbp1lb), transcript variant X2, mRNA;PREDICTED: Danio rerio WW domain binding protein 1-like b (wbp1lb), transcript variant X1, mRNA
359833	2289	303.3245347	543.8008305	0.842216158	4.30E-09	*	3.73E-11	tfpia	GO:0005576//extracellular region	GO:0004867//serine-type endopeptidase inhibitor activity	GO:0007596//blood coagulation	K03909//tissue factor pathway inhibitor	AAH94984.1//Tfpia protein, partial [Danio rerio]	Danio rerio tissue factor pathway inhibitor a (tfpia), transcript variant 2, mRNA;Danio rerio tissue factor pathway inhibitor a (tfpia), transcript variant 1, mRNA
561939	3464	906.112263	2116.020545	1.223591925	4.62E-09	Up	4.02E-11	slc25a23a	GO:0005743//mitochondrial inner membrane;GO:0016021//integral component of membrane	GO:0005347//ATP transmembrane transporter activity;GO:0015217//ADP transmembrane transporter activity;GO:0005509//calcium ion binding	GO:0055085//transmembrane transport;GO:0006839//mitochondrial transport	K14684//solute carrier family 25 (mitochondrial phosphate transporter), member 23/24/25/41	XP_690428.1//calcium-binding mitochondrial carrier protein SCaMC-3-like isoform X5 [Danio rerio];XP_016417086.1//PREDICTED: calcium-binding mitochondrial carrier protein SCaMC-3-like isoform X3 [Sinocyclocheilus rhinocerous];XP_005160240.1//calcium-binding mitochondrial carrier protein SCaMC-3-like isoform X4 [Danio rerio]	PREDICTED: Danio rerio solute carrier family 25 (mitochondrial carrier; phosphate carrier), member 23a (slc25a23a), transcript variant X6, mRNA;PREDICTED: Danio rerio solute carrier family 25 (mitochondrial carrier; phosphate carrier), member 23a (slc25a23a), transcript variant X3, mRNA;PREDICTED: Danio rerio solute carrier family 25 (mitochondrial carrier; phosphate carrier), member 23a (slc25a23a), transcript variant X2, mRNA;PREDICTED: Danio rerio solute carrier family 25 (mitochondrial carrier; phosphate carrier), member 23a (slc25a23a), transcript variant X1, mRNA;PREDICTED: Danio rerio solute carrier family 25 (mitochondrial carrier; phosphate carrier), member 23a (slc25a23a), transcript variant X4, mRNA;PREDICTED: Danio rerio solute carrier family 25 (mitochondrial carrier; phosphate carrier), member 23a (slc25a23a), transcript variant X5, misc_RNA
393376	3209	1205.833538	2981.356035	1.305937913	4.72E-09	Up	4.12E-11	hif1al	GO:0005737//cytoplasm;GO:1990907//beta-catenin-TCF complex	GO:0000976//transcription regulatory region sequence-specific DNA binding;GO:0003700//DNA binding transcription factor activity;GO:0046983//protein dimerization activity;GO:0008013//beta-catenin binding	GO:0051402//neuron apoptotic process;GO:0001654//eye development;GO:0014823//response to activity;GO:0006355//regulation of transcription, DNA-templated;GO:0006351//transcription, DNA-templated;GO:0001666//response to hypoxia	K09095//hypoxia-inducible factor 2 alpha;K08268//hypoxia-inducible factor 1 alpha	XP_021337033.1//hypoxia-inducible factor 3-alpha isoform X3 [Danio rerio];XP_005157629.2//hypoxia-inducible factor 3-alpha isoform X2 [Danio rerio];AAQ94179.1//Hif3a [Danio rerio];XP_005157628.2//hypoxia-inducible factor 3-alpha isoform X1 [Danio rerio]	PREDICTED: Danio rerio hypoxia-inducible factor 1, alpha subunit, like (hif1al), transcript variant X2, mRNA;Danio rerio hypoxia inducible factor 1 subunit alpha, like (hif1al), mRNA;PREDICTED: Danio rerio hypoxia-inducible factor 1, alpha subunit, like (hif1al), transcript variant X3, mRNA;PREDICTED: Danio rerio hypoxia-inducible factor 1, alpha subunit, like (hif1al), transcript variant X1, mRNA
BGI_novel_G000727	3299	89.83332396	262.5392951	1.54721075	4.87E-09	Up	4.26E-11	NA	NA	NA	NA	K07528//dihydropyrimidinase-like 2;K18439//Arf-GAP with Rho-GAP domain, ANK repeat and PH domain-containing protein 1;K18085//myotubularin-related protein 10/11/12	DAA01994.1//TPA_exp: polyprotein [Danio rerio]	NA
BGI_novel_G004273	3883	673.6537476	1229.305905	0.867764813	5.02E-09	*	4.41E-11	NA	GO:0005634//nucleus	GO:0003707//steroid hormone receptor activity;GO:0008270//zinc ion binding;GO:0043565//sequence-specific DNA binding;GO:0003700//DNA binding transcription factor activity	GO:0006351//transcription, DNA-templated	K08524//retinoid X receptor alpha	KTF73963.1//hypothetical protein cypCar_00027241 [Cyprinus carpio]	NA
378728	3459	1269.074917	2352.673653	0.890523976	5.04E-09	*	4.44E-11	siah2l	GO:0005634//nucleus	GO:0008270//zinc ion binding	GO:0006511//ubiquitin-dependent protein catabolic process;GO:0007275//multicellular organism development;GO:0016567//protein ubiquitination	K08742//E3 ubiquitin-protein ligase SIAH2 [EC:2.3.2.27]	XP_005170318.1//E3 ubiquitin-protein ligase Siah2 isoform X1 [Danio rerio];NP_956721.2//E3 ubiquitin-protein ligase Siah2 [Danio rerio];XP_018935535.1//PREDICTED: E3 ubiquitin-protein ligase Siah2-like [Cyprinus carpio]	PREDICTED: Danio rerio seven in absentia homolog 2 (Drosophila)-like (siah2l), transcript variant X1, mRNA;Danio rerio seven in absentia homolog 2 (Drosophila)-like (siah2l), mRNA
558947	6120	1900.912392	2996.010497	0.656350635	5.05E-09	*	4.47E-11	rad54l2	NA	GO:0005524//ATP binding	NA	K10876//RAD54-like protein 2 [EC:3.6.4.12]	XP_005174062.1//helicase ARIP4 isoform X1 [Danio rerio]	PREDICTED: Danio rerio RAD54-like 2 (S. cerevisiae) (rad54l2), transcript variant X2, mRNA;PREDICTED: Danio rerio RAD54-like 2 (S. cerevisiae) (rad54l2), transcript variant X3, mRNA;PREDICTED: Danio rerio RAD54-like 2 (S. cerevisiae) (rad54l2), transcript variant X1, mRNA
554137	2580	857.676069	1517.070801	0.822783645	5.26E-09	*	4.67E-11	hbp1	GO:0005634//nucleus	GO:0003723//RNA binding;GO:0003677//DNA binding	NA	K21644//HMG box transcription factor 1	NP_001019602.2//HMG box-containing protein 1 [Danio rerio]	Danio rerio HMG-box transcription factor 1 (hbp1), mRNA
100537549	4619	78.90436506	18.03405011	-2.129381678	5.31E-09	Down	4.73E-11	NA	NA	NA	NA	K10104//ficolin;K05466//angiopoietin 2	XP_003200407.2//angiopoietin-related protein 7-like isoform X1 [Danio rerio]	PREDICTED: Danio rerio angiopoietin-related protein 7-like (LOC100537549), transcript variant X2, mRNA;PREDICTED: Danio rerio angiopoietin-related protein 7-like (LOC100537549), transcript variant X1, mRNA
554488	6037	1969.742768	2739.849404	0.476089359	5.46E-09	*	4.88E-11	ypel1	NA	GO:0046872//metal ion binding	NA	K14697//solute carrier family 30 (zinc transporter), member 10;K01540//sodium/potassium-transporting ATPase subunit beta	XP_012545021.1//protein yippee-like CG15309 isoform X2 [Bombyx mori];XP_017307478.1//PREDICTED: protein yippee-like 1 [Ictalurus punctatus];XP_007229476.1//PREDICTED: protein yippee-like 1 isoform X1 [Astyanax mexicanus]	Danio rerio yippee-like 1 (ypel1), mRNA;PREDICTED: Danio rerio yippee-like 1 (ypel1), transcript variant X1, mRNA
BGI_novel_G004929	4872	613.092893	224.9825792	-1.446292386	5.46E-09	Down	4.90E-11	NA	GO:0005634//nucleus	GO:0046872//metal ion binding;GO:0032454//histone demethylase activity (H3-K9 specific);GO:0071558//histone demethylase activity (H3-K27 specific)	GO:0030901//midbrain development;GO:0033169//histone H3-K9 demethylation;GO:0071557//histone H3-K27 demethylation	K11445//lysine-specific demethylase 7A [EC:1.14.11.-]	XP_005174379.1//lysine-specific demethylase 7B isoform X1 [Danio rerio]	NA
BGI_novel_G000514	2504	28.91938309	1.981937233	-3.867053598	5.47E-09	Down	4.93E-11	NA	NA	GO:0050660//flavin adenine dinucleotide binding;GO:0046983//protein dimerization activity;GO:0016491//oxidoreductase activity	NA	K04727//programmed cell death 8 (apoptosis-inducing factor) [EC:1.-.-.-]	NP_956396.2//apoptosis-inducing factor 1, mitochondrial [Danio rerio]	NA
437022	2005	28.35787588	126.6645012	2.159190876	5.53E-09	Up	4.99E-11	tyrp1b	GO:0016021//integral component of membrane	GO:0046872//metal ion binding;GO:0016491//oxidoreductase activity	GO:0043473//pigmentation;GO:0003406//retinal pigment epithelium development;GO:0097066//response to thyroid hormone;GO:0030318//melanocyte differentiation;GO:0032438//melanosome organization	K00506//tyrosinase-related protein 1 [EC:1.14.18.-]	NP_001002749.1//5,6-dihydroxyindole-2-carboxylic acid oxidase precursor [Danio rerio]	Danio rerio tyrosinase-related protein 1b (tyrp1b), mRNA
BGI_novel_G004552	3943	554.3853264	883.7232395	0.672705551	5.87E-09	*	5.32E-11	NA	NA	NA	NA	K02098//spire	XP_014187611.1//PREDICTED: protein spire homolog 1-like isoform X7 [Haplochromis burtoni]	NA
559276	16203	1970.327277	3414.478502	0.793229965	6.11E-09	*	5.56E-11	ahnak	NA	GO:0016491//oxidoreductase activity	NA	K10746//exonuclease 1 [EC:3.1.-.-]	XP_021336839.1//neuroblast differentiation-associated protein AHNAK isoform X7 [Danio rerio];XP_005173240.1//neuroblast differentiation-associated protein AHNAK isoform X3 [Danio rerio];XP_005173241.1//neuroblast differentiation-associated protein AHNAK isoform X4 [Danio rerio];XP_009289341.1//neuroblast differentiation-associated protein AHNAK isoform X2 [Danio rerio];XP_005173245.1//neuroblast differentiation-associated protein AHNAK isoform X8 [Danio rerio];XP_005173239.1//neuroblast differentiation-associated protein AHNAK isoform X1 [Danio rerio];XP_017214611.1//neuroblast differentiation-associated protein AHNAK isoform X6 [Danio rerio];XP_021336838.1//neuroblast differentiation-associated protein AHNAK isoform X5 [Danio rerio]	PREDICTED: Danio rerio AHNAK nucleoprotein (ahnak), transcript variant X3, mRNA;PREDICTED: Danio rerio AHNAK nucleoprotein (ahnak), transcript variant X5, mRNA;PREDICTED: Danio rerio AHNAK nucleoprotein (ahnak), transcript variant X4, mRNA;PREDICTED: Danio rerio AHNAK nucleoprotein (ahnak), transcript variant X2, mRNA;PREDICTED: Danio rerio AHNAK nucleoprotein (ahnak), transcript variant X8, mRNA;PREDICTED: Danio rerio AHNAK nucleoprotein (ahnak), transcript variant X1, mRNA;PREDICTED: Danio rerio AHNAK nucleoprotein (ahnak), transcript variant X6, mRNA;PREDICTED: Danio rerio AHNAK nucleoprotein (ahnak), transcript variant X7, mRNA
BGI_novel_G005190	4738	801.5337145	2097.540107	1.387863287	6.16E-09	Up	5.62E-11	NA	NA	GO:0004721//phosphoprotein phosphatase activity	NA	K04348//serine/threonine-protein phosphatase 2B catalytic subunit [EC:3.1.3.16]	XP_005155370.1//protein phosphatase 3, catalytic subunit, gamma isoform isoform X1 [Danio rerio]	NA
570298	2631	2.948810056	38.22523599	3.696320607	7.07E-09	Up	6.48E-11	fbxl18	NA	NA	GO:0061056//sclerotome development	K10284//F-box and leucine-rich repeat protein 18	NP_001025416.1//F-box/LRR-repeat protein 18 [Danio rerio]	Danio rerio F-box and leucine-rich repeat protein 18 (fbxl18), mRNA
325288	1821	1484.273931	1001.773783	-0.567200612	7.07E-09	*	6.49E-11	olig2	NA	GO:0003700//DNA binding transcription factor activity;GO:0046983//protein dimerization activity	GO:0042552//myelination;GO:0048709//oligodendrocyte differentiation;GO:0007400//neuroblast fate determination;GO:0071542//dopaminergic neuron differentiation;GO:0021778//oligodendrocyte cell fate specification;GO:0048666//neuron development;GO:0007403//glial cell fate determination;GO:0021754//facial nucleus development;GO:0021520//spinal cord motor neuron cell fate specification;GO:0050769//positive regulation of neurogenesis;GO:0001764//neuron migration;GO:0021742//abducens nucleus development;GO:0021522//spinal cord motor neuron differentiation;GO:0014003//oligodendrocyte development;GO:0021514//ventral spinal cord interneuron differentiation	K09085//class B basic helix-loop-helix protein 1/6/7	NP_835201.1//oligodendrocyte transcription factor 2 [Danio rerio]	Danio rerio oligodendrocyte lineage transcription factor 2 (olig2), mRNA
BGI_novel_G003290	3985	92.25701149	17.53691949	-2.395263211	7.49E-09	Down	6.90E-11	NA	GO:0016021//integral component of membrane;GO:0005789//endoplasmic reticulum membrane;GO:0005778//peroxisomal membrane	GO:0050661//NADP binding;GO:0004420//hydroxymethylglutaryl-CoA reductase (NADPH) activity	GO:0008299//isoprenoid biosynthetic process;GO:0016126//sterol biosynthetic process;GO:0015936//coenzyme A metabolic process;GO:0007519//skeletal muscle tissue development	K00021//hydroxymethylglutaryl-CoA reductase (NADPH) [EC:1.1.1.34]	NP_001073446.2//3-hydroxy-3-methylglutaryl-Coenzyme A reductase [Danio rerio]	NA
100331330	822	46.4642695	204.9804763	2.141292873	7.84E-09	Up	7.25E-11	NA	NA	NA	NA	K06091//MAGUK p55 subfamily member 5;K10172//brachyury protein	KTF88547.1//hypothetical protein cypCar_00029613 [Cyprinus carpio];XP_017212633.1//leucine-rich repeat-containing protein 72-like [Danio rerio]	PREDICTED: Danio rerio leucine-rich repeat-containing protein 72-like (LOC100331330), mRNA
BGI_novel_G000369	6803	276.2360469	94.33224478	-1.550078689	7.87E-09	Down	7.30E-11	NA	NA	NA	NA	K09228//KRAB domain-containing zinc finger protein	XP_021329613.1//zinc finger protein 721-like isoform X1 [Danio rerio]	NA
BGI_novel_G002579	2016	54.82062556	6.371121652	-3.105099501	8.08E-09	Down	7.52E-11	NA	NA	NA	NA	K10955//mucin-2	XP_021326287.1//mucin-2-like isoform X3 [Danio rerio]	NA
337298	4581	240.2921094	451.9812764	0.911473735	8.35E-09	*	7.79E-11	sulf1	NA	GO:0008484//sulfuric ester hydrolase activity	GO:0008152//metabolic process;GO:0021910//smoothened signaling pathway involved in ventral spinal cord patterning;GO:2000290//regulation of myotome development;GO:0008015//blood circulation;GO:0048885//neuromast deposition;GO:0048070//regulation of developmental pigmentation;GO:0001944//vasculature development;GO:0001756//somitogenesis;GO:0001570//vasculogenesis	K14607//extracellular sulfatase Sulf [EC:3.1.6.-]	AAR04057.1//sulfatase FP1b [Danio rerio];NP_001003846.1//extracellular sulfatase Sulf-1 precursor [Danio rerio];AAR04056.1//sulfatase FP1a [Danio rerio]	Danio rerio sulfatase 1 (sulf1), mRNA
BGI_novel_G004683	6652	568.5366446	219.7722082	-1.371244382	8.81E-09	Down	8.25E-11	NA	GO:0005634//nucleus	GO:0003677//DNA binding	NA	K10477//BTB/POZ domain-containing protein 1/2	XP_014025258.1//PREDICTED: SWI/SNF-related matrix-associated actin-dependent regulator of chromatin subfamily E member 1-related-like isoform X4 [Salmo salar]	NA
553318	2932	370.4384968	768.9363904	1.053630223	9.00E-09	Up	8.46E-11	gtf3c3	GO:0000127//transcription factor TFIIIC complex	NA	GO:0006359//regulation of transcription from RNA polymerase III promoter;GO:0006383//transcription from RNA polymerase III promoter	K15201//general transcription factor 3C polypeptide 3 (transcription factor C subunit 4)	NP_001243171.1//general transcription factor 3C polypeptide 3 [Danio rerio]	Danio rerio general transcription factor IIIC, polypeptide 3 (gtf3c3), mRNA
100073331	5471	539.4692881	881.1665821	0.707873953	9.57E-09	*	9.05E-11	birc7	NA	NA	NA	K16061//baculoviral IAP repeat-containing protein 7/8	NP_001092238.1//baculoviral IAP repeat containing 7 [Danio rerio];XP_005162039.1//baculoviral IAP repeat containing 7 isoform X1 [Danio rerio]	PREDICTED: Danio rerio baculoviral IAP repeat containing 7 (birc7), transcript variant X1, mRNA;PREDICTED: Danio rerio baculoviral IAP repeat containing 7 (birc7), transcript variant X2, misc_RNA;Danio rerio baculoviral IAP repeat containing 7 (birc7), mRNA
BGI_novel_G005441	3414	97.29955561	7.249938427	-3.746392568	9.57E-09	Down	9.03E-11	NA	NA	NA	NA	K10447//kelch-like protein 9/13	XP_005165331.1//kelch-like protein 13 isoform X4 [Danio rerio]	NA
553359	6437	2128.843749	3161.270341	0.570434351	1.03E-08	*	9.81E-11	acvr2aa	GO:0016021//integral component of membrane	GO:0046872//metal ion binding;GO:0005524//ATP binding;GO:0004702//signal transducer, downstream of receptor, with serine/threonine kinase activity;GO:0004675//transmembrane receptor protein serine/threonine kinase activity	GO:0001755//neural crest cell migration;GO:0051216//cartilage development;GO:0001501//skeletal system development;GO:0030902//hindbrain development	K04670//activin receptor type-2A [EC:2.7.11.30]	XP_005167618.1//activin receptor type-2A isoform X2 [Danio rerio];XP_021334337.1//activin receptor type-2A isoform X3 [Danio rerio];NP_001103748.2//activin receptor type-2A precursor [Danio rerio];XP_021334336.1//activin receptor type-2A isoform X1 [Danio rerio]	PREDICTED: Danio rerio activin A receptor, type IIAa (acvr2aa), transcript variant X3, mRNA;PREDICTED: Danio rerio activin A receptor, type IIAa (acvr2aa), transcript variant X2, mRNA;PREDICTED: Danio rerio activin A receptor, type IIAa (acvr2aa), transcript variant X1, mRNA;Danio rerio activin A receptor type 2Aa (acvr2aa), mRNA
BGI_novel_G004750	1572	1115.400345	1835.664618	0.718740875	1.05E-08	*	1.00E-10	NA	NA	NA	NA	NA
796322	2128	1028.67147	1747.563444	0.764562535	1.09E-08	*	1.04E-10	slc3a2a	GO:0016021//integral component of membrane	GO:0003824//catalytic activity	GO:0005975//carbohydrate metabolic process;GO:0060142//regulation of syncytium formation by plasma membrane fusion	K06519//solute carrier family 3, member 2	NP_571676.2//solute carrier family 3 (amino acid transporter heavy chain), member 2a [Danio rerio]	Danio rerio solute carrier family 3 (amino acid transporter heavy chain), member 2a (slc3a2a), mRNA
550564	737	245.2459078	79.30788791	-1.628692796	1.15E-08	Down	1.10E-10	faub	GO:0005840//ribosome	GO:0003735//structural constituent of ribosome	GO:0006412//translation	K02983//small subunit ribosomal protein S30e	NP_001017866.2//ubiquitin-like protein fubi and ribosomal protein S30 [Danio rerio]	Danio rerio Finkel-Biskis-Reilly murine sarcoma virus (FBR-MuSV) ubiquitously expressed b (faub), mRNA
560753	1529	3429.426642	6415.090845	0.9035023	1.21E-08	*	1.16E-10	tpi1b	GO:0005829//cytosol	GO:0004807//triose-phosphate isomerase activity	GO:0006098//pentose-phosphate shunt;GO:0019563//glycerol catabolic process;GO:0006094//gluconeogenesis;GO:0006096//glycolytic process;GO:0046166//glyceraldehyde-3-phosphate biosynthetic process	K01803//triosephosphate isomerase (TIM) [EC:5.3.1.1]	NP_705954.2//triosephosphate isomerase B [Danio rerio]	Danio rerio triosephosphate isomerase 1b (tpi1b), mRNA
BGI_novel_G005425	4219	156.1145069	33.23263859	-2.231931856	1.21E-08	Down	1.16E-10	NA	GO:0005634//nucleus;GO:0005829//cytosol	GO:0008757//S-adenosylmethionine-dependent methyltransferase activity;GO:0035242//protein-arginine omega-N asymmetric methyltransferase activity;GO:0044020//histone methyltransferase activity (H4-R3 specific);GO:0008469//histone-arginine N-methyltransferase activity;GO:0035241//protein-arginine omega-N monomethyltransferase activity;GO:0035243//protein-arginine omega-N symmetric methyltransferase activity	GO:0030154//cell differentiation;GO:0006355//regulation of transcription, DNA-templated;GO:0006349//regulation of gene expression by genetic imprinting;GO:0006351//transcription, DNA-templated;GO:0018216//peptidyl-arginine methylation;GO:0043046//DNA methylation involved in gamete generation;GO:0034969//histone arginine methylation;GO:0019918//peptidyl-arginine methylation, to symmetrical-dimethyl arginine;GO:0000387//spliceosomal snRNP assembly	K11438//type III protein arginine methyltransferase [EC:2.1.1.321]	AAH44492.1//Prmt7 protein, partial [Danio rerio]	NA
503884	1081	1287.192155	1803.955559	0.486936359	1.30E-08	*	1.25E-10	fxyd1	GO:0016021//integral component of membrane	GO:0005216//ion channel activity	NA	K13361//FXYD domain-containing ion transport regulator 3	NP_001243141.1//phospholemman precursor [Danio rerio]	Danio rerio FXYD domain containing ion transport regulator 1 (phospholemman) (fxyd1), mRNA
BGI_novel_G002239	766	834.5100261	424.4046959	-0.975488764	1.31E-08	*	1.27E-10	NA	GO:0005634//nucleus;GO:0005739//mitochondrion	NA	GO:0007005//mitochondrion organization	K03129//transcription initiation factor TFIID subunit 4	NP_957078.1//coiled-coil-helix-coiled-coil-helix domain-containing protein 10, mitochondrial [Danio rerio]	NA
BGI_novel_G004407	3589	2.928589052	42.47739917	3.858417765	1.31E-08	Up	1.28E-10	NA	NA	NA	NA	K14000//ribosome-binding protein 1	XP_021323344.1//liprin-beta-1 isoform X2 [Danio rerio]	NA
101883230	2589	45.98050182	128.4783058	1.482430657	1.47E-08	Up	1.44E-10	NA	NA	NA	NA	K09228//KRAB domain-containing zinc finger protein	XP_021322226.1//zinc finger protein 585B-like [Danio rerio]	PREDICTED: Danio rerio gastrula zinc finger protein XlCGF26.1-like (LOC101883230), mRNA
568202	3217	960.2437222	1549.793788	0.690603734	1.47E-08	*	1.44E-10	pora	NA	NA	NA	K00327//NADPH-ferrihemoprotein reductase [EC:1.6.2.4]	XP_016119414.1//PREDICTED: NADPH--cytochrome P450 reductase-like [Sinocyclocheilus grahami];XP_016133081.1//PREDICTED: NADPH--cytochrome P450 reductase-like isoform X1 [Sinocyclocheilus grahami]	PREDICTED: Danio rerio P450 (cytochrome) oxidoreductase a (pora), transcript variant X1, mRNA;Danio rerio P450 (cytochrome) oxidoreductase a (pora), mRNA
324900	2255	562.7302023	897.002644	0.672668841	1.48E-08	*	1.46E-10	txndc12	GO:0005623//cell	NA	GO:0045454//cell redox homeostasis	K05360//protein-disulfide reductase (glutathione) [EC:1.8.4.2]	NP_001018660.1//thioredoxin domain-containing protein 12 precursor [Danio rerio]	Danio rerio thioredoxin domain containing 12 (endoplasmic reticulum) (txndc12), mRNA
BGI_novel_G003194	979	26.35998777	1.914249082	-3.78349923	1.48E-08	Down	1.46E-10	NA	NA	GO:0004674//protein serine/threonine kinase activity;GO:0005524//ATP binding;GO:0004672//protein kinase activity	NA	K00908//calcium/calmodulin-dependent protein kinase kinase 1 [EC:2.7.11.17]	XP_016310597.1//PREDICTED: calcium/calmodulin-dependent protein kinase kinase 1-like [Sinocyclocheilus anshuiensis]	NA
BGI_novel_G003834	2170	4.364101084	64.3726222	3.882690814	1.56E-08	Up	1.54E-10	NA	NA	GO:0003723//RNA binding	NA	K14411//RNA-binding protein Musashi	NP_001166975.1//DAZ-associated protein 1 [Danio rerio]	NA
558010	1273	277.2654106	115.798874	-1.259646423	1.63E-08	Down	1.62E-10	lix1	GO:0005737//cytoplasm	NA	GO:0097352//autophagosome maturation	K16673//LIX1-like protein	NP_001313325.1//protein limb expression 1 homolog [Danio rerio]	PREDICTED: Danio rerio limb and CNS expressed 1 (lix1), transcript variant X1, mRNA;Danio rerio limb and CNS expressed 1 (lix1), mRNA
791206	4857	480.4980423	868.7694374	0.854442798	1.64E-08	*	1.64E-10	pdk3b	NA	NA	NA	K00898//pyruvate dehydrogenase kinase 2/3/4 [EC:2.7.11.2]	XP_016132477.1//PREDICTED: pyruvate dehydrogenase (acetyl-transferring) kinase isozyme 3, mitochondrial-like isoform X1 [Sinocyclocheilus grahami];NP_001074157.1//pyruvate dehydrogenase kinase, isozyme 3b [Danio rerio]	Danio rerio pyruvate dehydrogenase kinase, isozyme 3b (pdk3b), mRNA
BGI_novel_G003199	2489	59.0673553	9.105958816	-2.697478178	1.67E-08	Down	1.67E-10	NA	NA	NA	NA	NA
553656	2657	1148.124544	1576.500883	0.45744683	1.73E-08	*	1.73E-10	hrasb	GO:0016020//membrane	GO:0005525//GTP binding;GO:0003924//GTPase activity	GO:0007165//signal transduction	K02833//GTPase HRas	KTF76165.1//hypothetical protein cypCar_00026778 [Cyprinus carpio]	Danio rerio -Ha-ras Harvey rat sarcoma viral oncogene homolog b (hrasb), mRNA
322387	3466	846.4660658	289.0758372	-1.550004208	1.85E-08	Down	1.86E-10	zgc:77849	NA	NA	GO:0071466//cellular response to xenobiotic stimulus	K04608//metabotropic glutamate receptor 6/7/8;K20804//E3 ubiquitin-protein ligase RNF34 [EC:2.3.2.27]	NP_955896.2//UPF0472 protein C16orf72 homolog [Danio rerio]	Danio rerio zgc:77849 (zgc:77849), mRNA
100526672	8187	9147.988958	7630.754133	-0.261628981	1.87E-08	*	1.88E-10	ptprsb	NA	NA	NA	K06778//receptor-type tyrosine-protein phosphatase S [EC:3.1.3.48]	XP_021324074.1//receptor-type tyrosine-protein phosphatase S [Danio rerio]	PREDICTED: Danio rerio protein tyrosine phosphatase, receptor type, s, b (ptprsb), mRNA
335551	2708	3733.683363	4958.002612	0.409159447	1.93E-08	*	1.95E-10	nrsn1	GO:0030133//transport vesicle;GO:0016021//integral component of membrane	NA	GO:0007399//nervous system development	NA	NP_956253.1//neurensin-1 [Danio rerio]	Danio rerio neurensin 1 (nrsn1), mRNA
BGI_novel_G004680	2828	1503.469868	679.0503455	-1.146705508	2.06E-08	Down	2.09E-10	NA	NA	NA	NA	K10477//BTB/POZ domain-containing protein 1/2	XP_021325025.1//BTB/POZ domain-containing protein 2 isoform X1 [Danio rerio]	NA
110440084	2668	44.67652512	151.1477433	1.758370554	2.07E-08	Up	2.10E-10	NA	NA	NA	NA	K16495//protocadherin gamma subfamily A	XP_016383993.1//PREDICTED: protocadherin beta-16-like [Sinocyclocheilus rhinocerous]	PREDICTED: Danio rerio protocadherin beta-16-like (LOC110440084), partial mRNA
570565	3364	70.49856867	200.635816	1.508913296	2.26E-08	Up	2.31E-10	slc22a31	GO:0016021//integral component of membrane	GO:0008514//organic anion transmembrane transporter activity	NA	K08213//MFS transporter, OCT family, solute carrier family 22 (organic cation transporter), member 17	XP_699154.4//putative solute carrier family 22 member 31 [Danio rerio]	PREDICTED: Danio rerio solute carrier family 22, member 31 (slc22a31), mRNA
100004941	1651	1107.105371	1654.601334	0.579691111	2.49E-08	*	2.55E-10	grpel2	GO:0001405//presequence translocase-associated import motor	GO:0051082//unfolded protein binding;GO:0051087//chaperone binding;GO:0000774//adenyl-nucleotide exchange factor activity;GO:0042803//protein homodimerization activity	GO:0006457//protein folding;GO:0030150//protein import into mitochondrial matrix	K03687//molecular chaperone GrpE	NP_001275592.1//grpE protein homolog 2, mitochondrial [Danio rerio]	Danio rerio GrpE-like 2, mitochondrial (grpel2), mRNA
563348	5166	62.04777251	194.6083005	1.649121922	2.58E-08	Up	2.65E-10	gpnmb	GO:0005887//integral component of plasma membrane	GO:0005178//integrin binding	GO:0007155//cell adhesion	K20732//transmembrane glycoprotein NMB	XP_691804.2//transmembrane glycoprotein NMB isoform X2 [Danio rerio];XP_009292522.1//transmembrane glycoprotein NMB isoform X1 [Danio rerio]	PREDICTED: Danio rerio glycoprotein (transmembrane) nmb (gpnmb), transcript variant X2, mRNA;PREDICTED: Danio rerio glycoprotein (transmembrane) nmb (gpnmb), transcript variant X1, mRNA
BGI_novel_G005188	1393	880.9829758	1995.454323	1.179531209	2.60E-08	Up	2.67E-10	NA	GO:0030529//intracellular ribonucleoprotein complex;GO:0019013//viral nucleocapsid	GO:0003723//RNA binding	NA	K13044//heterogeneous nuclear ribonucleoprotein A/B/D	NP_001315423.1//heterogeneous nuclear ribonucleoprotein D-like [Danio rerio]	NA
BGI_novel_G000017	3605	564.7190592	349.3781794	-0.692743816	2.93E-08	*	3.03E-10	NA	NA	NA	NA	K17492//ubinuclein	XP_016347300.1//PREDICTED: ubinuclein-1-like isoform X3 [Sinocyclocheilus anshuiensis]	NA
100537628	1767	38.95301974	2.826916895	-3.784433797	2.95E-08	Down	3.06E-10	si:ch211-193i15.2	NA	NA	NA	K12030//tripartite motif-containing protein 62 [EC:2.3.2.27]	XP_021335341.1//E3 ubiquitin-protein ligase TRIM62 isoform X1 [Danio rerio]	PREDICTED: Danio rerio si:ch211-193i15.2 (si:ch211-193i15.2), mRNA
100536949	10540	41.59533986	4.475557371	-3.216282638	3.05E-08	Down	3.16E-10	NA	NA	NA	NA	K10955//mucin-2;K21125//mucin-5AC	XP_021326445.1//mucin-2-like isoform X1 [Danio rerio];XP_021329501.1//mucin-2-like isoform X2, partial [Danio rerio]	PREDICTED: Danio rerio mucin-2-like (LOC100536949), transcript variant X1, mRNA;PREDICTED: Danio rerio mucin-2-like (LOC100536949), transcript variant X2, partial mRNA
494153	2163	158.5390461	325.5543182	1.038060073	3.09E-08	Up	3.22E-10	cyp2v1	NA	NA	NA	K07418//cytochrome P450 family 2 subfamily J [EC:1.14.14.1]	XP_009298884.1//cytochrome P450, family 2, subfamily V, polypeptide 1 isoform X1 [Danio rerio];AAI09451.1//Cyp2v1 protein [Danio rerio]	Danio rerio cytochrome P450, family 2, subfamily V, polypeptide 1 (cyp2v1), mRNA;PREDICTED: Danio rerio cytochrome P450, family 2, subfamily V, polypeptide 1 (cyp2v1), transcript variant X1, mRNA
565508	4580	116.4395242	22.99129095	-2.340421469	3.37E-08	Down	3.52E-10	loxl2a	GO:0016020//membrane;GO:0005634//nucleus;GO:0005694//chromosome;GO:0005604//basement membrane	GO:0005044//scavenger receptor activity;GO:0005507//copper ion binding;GO:0004720//protein-lysine 6-oxidase activity	GO:0045892//negative regulation of transcription, DNA-templated;GO:0043542//endothelial cell migration;GO:0030199//collagen fibril organization;GO:0006351//transcription, DNA-templated;GO:0001666//response to hypoxia;GO:0032332//positive regulation of chondrocyte differentiation;GO:0016569//covalent chromatin modification;GO:0001837//epithelial to mesenchymal transition;GO:0002040//sprouting angiogenesis;GO:0001935//endothelial cell proliferation	K00280//lysyl oxidase-like protein 2/3/4 [EC:1.4.3.-]	NP_001092714.1//lysyl oxidase homolog 2A precursor [Danio rerio];XP_009303525.1//lysyl oxidase homolog 2A isoform X1 [Danio rerio]	PREDICTED: Danio rerio lysyl oxidase-like 2a (loxl2a), transcript variant X1, mRNA;Danio rerio lysyl oxidase-like 2a (loxl2a), mRNA
BGI_novel_G004604	1523	875.2781402	321.0658548	-1.446872297	3.48E-08	Down	3.65E-10	NA	GO:0005739//mitochondrion	GO:0000287//magnesium ion binding;GO:0004449//isocitrate dehydrogenase (NAD+) activity;GO:0051287//NAD binding	GO:0006099//tricarboxylic acid cycle	K00030//isocitrate dehydrogenase (NAD+) [EC:1.1.1.41]	NP_001002157.1//isocitrate dehydrogenase [NAD] subunit beta, mitochondrial [Danio rerio]	NA
108183933	2877	33.26690855	3.251274228	-3.355010655	3.48E-08	Down	3.65E-10	NA	NA	GO:0008270//zinc ion binding;GO:0003676//nucleic acid binding	NA	K09228//KRAB domain-containing zinc finger protein;K10352//myosin heavy chain	XP_017211233.2//uncharacterized protein LOC108183933 [Danio rerio]	PREDICTED: Danio rerio uncharacterized LOC108183933 (LOC108183933), mRNA
414848	3762	293.2961529	132.4022382	-1.147430637	3.56E-08	Down	3.75E-10	rfng	GO:0030173//integral component of Golgi membrane	GO:0046872//metal ion binding;GO:0033829//O-fucosylpeptide 3-beta-N-acetylglucosaminyltransferase activity	GO:0007389//pattern specification process	K05948//fringe [EC:2.4.1.222]	NP_001001830.2//beta-1,3-N-acetylglucosaminyltransferase radical fringe precursor [Danio rerio]	Danio rerio RFNG O-fucosylpeptide 3-beta-N-acetylglucosaminyltransferase (rfng), mRNA
BGI_novel_G002638	1411	1132.081377	711.4174079	-0.670209484	4.04E-08	*	4.26E-10	NA	NA	NA	NA	NA	XP_021327275.1//uncharacterized protein LOC103908724 [Danio rerio]	NA
114550	2737	36.00144131	134.4616667	1.901068366	4.19E-08	Up	4.44E-10	ednraa	GO:0016021//integral component of membrane	GO:0004962//endothelin receptor activity	GO:0008217//regulation of blood pressure;GO:0048484//enteric nervous system development;GO:0042310//vasoconstriction;GO:0051216//cartilage development;GO:0010155//regulation of proton transport	K04197//endothelin receptor type A	NP_001092915.2//endothelin-1 receptor precursor [Danio rerio]	PREDICTED: Danio rerio endothelin receptor type Aa (ednraa), transcript variant X2, mRNA;PREDICTED: Danio rerio endothelin receptor type Aa (ednraa), transcript variant X1, mRNA;Danio rerio endothelin receptor type Aa (ednraa), mRNA
BGI_novel_G001032	2299	7.605614049	107.6455676	3.823080376	4.37E-08	Up	4.64E-10	NA	GO:0005622//intracellular;GO:0016021//integral component of membrane	GO:0005041//low-density lipoprotein receptor activity;GO:0005509//calcium ion binding	GO:0090118//receptor-mediated endocytosis involved in cholesterol transport	K12473//low-density lipoprotein receptor	NP_001025454.1//low-density lipoprotein receptor precursor [Danio rerio]	NA
553493	3599	915.2791651	1256.681134	0.457334886	4.57E-08	*	4.87E-10	arhgef7a	GO:0005622//intracellular	GO:0005089//Rho guanyl-nucleotide exchange factor activity	GO:0035023//regulation of Rho protein signal transduction;GO:0035556//intracellular signal transduction	K13710//Rho guanine nucleotide exchange factor 7	NP_001116707.1//rho guanine nucleotide exchange factor 7 [Danio rerio];XP_021334339.1//rho guanine nucleotide exchange factor 7 isoform X2 [Danio rerio];XP_007255637.1//PREDICTED: rho guanine nucleotide exchange factor 7 isoform X5 [Astyanax mexicanus];XP_005167620.1//rho guanine nucleotide exchange factor 7 isoform X4 [Danio rerio];XP_021334338.1//rho guanine nucleotide exchange factor 7 isoform X1 [Danio rerio];XP_017213167.1//rho guanine nucleotide exchange factor 7 isoform X6 [Danio rerio];XP_018965995.1//PREDICTED: rho guanine nucleotide exchange factor 7-like [Cyprinus carpio];XP_017560133.1//PREDICTED: rho guanine nucleotide exchange factor 7-like isoform X1 [Pygocentrus nattereri]	PREDICTED: Danio rerio Rho guanine nucleotide exchange factor (GEF) 7a (arhgef7a), transcript variant X2, mRNA;PREDICTED: Danio rerio Rho guanine nucleotide exchange factor (GEF) 7a (arhgef7a), transcript variant X4, mRNA;Danio rerio Rho guanine nucleotide exchange factor (GEF) 7a (arhgef7a), mRNA;PREDICTED: Danio rerio Rho guanine nucleotide exchange factor (GEF) 7a (arhgef7a), transcript variant X1, mRNA;PREDICTED: Danio rerio Rho guanine nucleotide exchange factor (GEF) 7a (arhgef7a), transcript variant X3, mRNA;PREDICTED: Danio rerio Rho guanine nucleotide exchange factor (GEF) 7a (arhgef7a), transcript variant X7, mRNA;PREDICTED: Danio rerio Rho guanine nucleotide exchange factor (GEF) 7a (arhgef7a), transcript variant X5, mRNA;PREDICTED: Danio rerio Rho guanine nucleotide exchange factor (GEF) 7a (arhgef7a), transcript variant X6, mRNA
BGI_novel_G003215	1747	25.95417886	1.995973757	-3.700802187	4.59E-08	Down	4.90E-10	NA	NA	NA	NA	K20650//oligophrenin-1	XP_016142318.1//PREDICTED: oligophrenin-1-like isoform X1 [Sinocyclocheilus grahami]	NA
BGI_novel_G004930	8309	3433.784577	1748.567607	-0.973625954	4.62E-08	*	4.95E-10	NA	GO:0005634//nucleus;GO:0030014//CCR4-NOT complex;GO:0000932//P-body;GO:0030015//CCR4-NOT core complex	GO:0032947//protein complex scaffold activity;GO:0030331//estrogen receptor binding;GO:0042974//retinoic acid receptor binding	GO:0000288//nuclear-transcribed mRNA catabolic process, deadenylation-dependent decay;GO:0006351//transcription, DNA-templated;GO:0031047//gene silencing by RNA;GO:1900153//positive regulation of nuclear-transcribed mRNA catabolic process, deadenylation-dependent decay;GO:0000122//negative regulation of transcription from RNA polymerase II promoter;GO:0017148//negative regulation of translation;GO:0048387//negative regulation of retinoic acid receptor signaling pathway;GO:0010606//positive regulation of cytoplasmic mRNA processing body assembly;GO:0060213//positive regulation of nuclear-transcribed mRNA poly(A) tail shortening;GO:0048589//developmental growth;GO:0033147//negative regulation of intracellular estrogen receptor signaling pathway	K12604//CCR4-NOT transcription complex subunit 1	NP_001073420.1//CCR4-NOT transcription complex subunit 1 [Danio rerio]	NA
BGI_novel_G003228	1090	32.09041744	2.431830576	-3.722027931	4.98E-08	Down	5.35E-10	NA	NA	NA	NA	NA
567716	1386	725.9043625	204.2982947	-1.829102324	5.17E-08	Down	5.58E-10	coq9	NA	NA	GO:0006744//ubiquinone biosynthetic process	K18587//ubiquinone biosynthesis protein COQ9	NP_001092216.1//ubiquinone biosynthesis protein COQ9, mitochondrial [Danio rerio]	Danio rerio coenzyme Q9 homolog (S. cerevisiae) (coq9), mRNA
BGI_novel_G004515	3689	853.5424276	1247.598113	0.547618503	5.34E-08	*	5.77E-10	NA	NA	NA	NA	NA	XP_009292055.1//protein FAM214A isoform X1 [Danio rerio]	NA
BGI_novel_G002203	8283	840.1163389	247.8017282	-1.761402877	5.48E-08	Down	5.94E-10	NA	NA	NA	NA	K10789//myeloperoxidase [EC:1.11.2.2];K11262//acetyl-CoA carboxylase / biotin carboxylase 1 [EC:6.4.1.2 6.3.4.14];K04612//calcium-sensing receptor;K14401//cleavage and polyadenylation specificity factor subunit 1	KKF19921.1//Retrotransposable element Tf2 protein type 1 [Larimichthys crocea]	NA
565099	516	6.932613421	56.43139236	3.025026727	5.62E-08	Up	6.11E-10	zgc:193725	GO:0005783//endoplasmic reticulum;GO:0005622//intracellular;GO:0005576//extracellular region	NA	GO:0032367//intracellular cholesterol transport;GO:0008203//cholesterol metabolic process	K13443//Niemann-Pick C2 protein	NP_001122191.1//epididymal secretory protein E1 precursor [Danio rerio]	Danio rerio zgc:193725 (zgc:193725), mRNA
402784	2490	857.179784	473.4244709	-0.856463546	5.63E-08	*	6.14E-10	dnajc27	GO:0005634//nucleus	GO:0005525//GTP binding;GO:0003924//GTPase activity	NA	K19372//DnaJ homolog subfamily C member 27	XP_005158785.1//dnaJ homolog subfamily C member 27 isoform X1 [Danio rerio];NP_001007163.1//dnaJ homolog subfamily C member 27 [Danio rerio]	PREDICTED: Danio rerio DnaJ (Hsp40) homolog, subfamily C, member 27 (dnajc27), transcript variant X2, mRNA;Danio rerio DnaJ (Hsp40) homolog, subfamily C, member 27 (dnajc27), mRNA;PREDICTED: Danio rerio DnaJ (Hsp40) homolog, subfamily C, member 27 (dnajc27), transcript variant X1, misc_RNA
678653	2157	1696.842333	2221.762281	0.388851944	5.94E-08	*	6.49E-10	unc119b	NA	NA	GO:0007601//visual perception;GO:0070121//Kupffer's vesicle development	K05291//phosphatidylinositol glycan, class S	NP_001035484.1//unc-119 homolog b isoform 1 [Danio rerio]	Danio rerio unc-119 homolog b (C. elegans) (unc119b), transcript variant 1, mRNA
751692	920	123.0740434	315.1588083	1.356552459	6.33E-08	Up	6.93E-10	rnaseka	GO:0016021//integral component of membrane	GO:0004521//endoribonuclease activity	NA	K19770//ribonuclease kappa [EC:3.1.-.-]	NP_001038870.1//ribonuclease kappa-A [Danio rerio]	Danio rerio ribonuclease, RNase K a (rnaseka), mRNA
BGI_novel_G003829	5304	201.6973931	635.046072	1.654668825	6.33E-08	Up	6.96E-10	NA	GO:0016021//integral component of membrane	GO:0005524//ATP binding	NA	K15180//negative elongation factor B;K20825//glycosaminoglycan xylosylkinase [EC:2.7.1.-];K15199//general transcription factor 3C polypeptide 1	NP_001017561.2//torsin-4A [Danio rerio]	NA
100006891	4127	1092.054906	1663.893021	0.607517286	7.12E-08	*	7.84E-10	si:ch73-191k20.4	NA	NA	NA	K18194//up-regulated during skeletal muscle growth protein 5	XP_016390087.1//PREDICTED: up-regulated during skeletal muscle growth protein 5-like [Sinocyclocheilus rhinocerous]	PREDICTED: Danio rerio si:ch73-191k20.4 (si:ch73-191k20.4), transcript variant X1, misc_RNA;PREDICTED: Danio rerio si:ch73-191k20.4 (si:ch73-191k20.4), transcript variant X2, misc_RNA
BGI_novel_G001773	2992	442.010613	715.6578943	0.695189091	8.09E-08	*	8.94E-10	NA	GO:0016021//integral component of membrane	GO:0004674//protein serine/threonine kinase activity	NA	K22282//fatty acid hydroxylase domain-containing protein 2;K21958//extracellular serine/threonine protein kinase FAM20C [EC:2.7.11.1]	CDQ58212.1//unnamed protein product [Oncorhynchus mykiss]	NA
BGI_novel_G003017	2453	41.80625474	3.200626337	-3.707292642	8.46E-08	Down	9.38E-10	NA	NA	GO:0016853//isomerase activity;GO:0003854//3-beta-hydroxy-delta5-steroid dehydrogenase activity	GO:0006694//steroid biosynthetic process	K12408//cholest-5-ene-3beta,7alpha-diol 3beta-dehydrogenase [EC:1.1.1.181]	XP_009297793.1//3 beta-hydroxysteroid dehydrogenase type 7 isoform X1 [Danio rerio]	NA
792926	3755	52.45389006	152.3655766	1.538415323	8.76E-08	Up	9.76E-10	si:dkey-126g1.7	NA	GO:0005524//ATP binding	NA	K20865//NACHT, LRR and PYD domains-containing protein 12	XP_005162399.1//NACHT, LRR and PYD domains-containing protein 12-like isoform X1 [Danio rerio]	PREDICTED: Danio rerio si:dkey-126g1.7 (si:dkey-126g1.7), transcript variant X2, mRNA;PREDICTED: Danio rerio si:dkey-126g1.7 (si:dkey-126g1.7), transcript variant X1, mRNA;PREDICTED: Danio rerio si:dkey-126g1.7 (si:dkey-126g1.7), transcript variant X3, mRNA
BGI_novel_G004936	5313	495.8603791	842.0348582	0.763946005	8.76E-08	*	9.75E-10	NA	NA	NA	NA	K17253//lactadherin	XP_005163073.1//milk fat globule-EGF factor 8 protein b isoform X1 [Danio rerio]	NA
282673	1068	846.4659032	1434.052625	0.760574106	8.79E-08	*	9.85E-10	npc2	GO:0005783//endoplasmic reticulum;GO:0005622//intracellular;GO:0005576//extracellular region	NA	GO:0032367//intracellular cholesterol transport;GO:0008203//cholesterol metabolic process	K13443//Niemann-Pick C2 protein	NP_775331.1//epididymal secretory protein E1 precursor [Danio rerio]	PREDICTED: Danio rerio Niemann-Pick disease, type C2 (npc2), transcript variant X1, mRNA;Danio rerio Niemann-Pick disease, type C2 (npc2), mRNA
792532	1509	34.48293665	2.680631461	-3.68523785	8.79E-08	Down	9.83E-10	c10h21orf59	GO:0005856//cytoskeleton;GO:0005929//cilium;GO:0005737//cytoplasm	NA	GO:0060271//cilium assembly;GO:0048858//cell projection morphogenesis;GO:0007368//determination of left/right symmetry;GO:0072114//pronephros morphogenesis;GO:0048793//pronephros development;GO:0044458//motile cilium assembly;GO:0090660//cerebrospinal fluid circulation	NA	NP_956382.1//UPF0769 protein C21orf59 homolog [Danio rerio]	Danio rerio cilia and flagella associated protein 298 (cfap298), mRNA
503946	12251	318.1970167	804.4933753	1.338160231	9.23E-08	Up	1.04E-09	fhod1	NA	NA	NA	K05740//diaphanous 1;K14723//solute carrier family 9 (sodium/hydrogen exchanger), member 5	XP_021333586.1//FH1/FH2 domain-containing protein 1 isoform X2 [Danio rerio];XP_021333589.1//FH1/FH2 domain-containing protein 1 isoform X5 [Danio rerio];XP_021333585.1//FH1/FH2 domain-containing protein 1 isoform X1 [Danio rerio];XP_021333588.1//FH1/FH2 domain-containing protein 1 isoform X4 [Danio rerio];XP_021333587.1//FH1/FH2 domain-containing protein 1 isoform X3 [Danio rerio]	PREDICTED: Danio rerio formin homology 2 domain containing 1 (fhod1), transcript variant X4, mRNA;PREDICTED: Danio rerio formin homology 2 domain containing 1 (fhod1), transcript variant X5, mRNA;PREDICTED: Danio rerio formin homology 2 domain containing 1 (fhod1), transcript variant X3, mRNA;PREDICTED: Danio rerio formin homology 2 domain containing 1 (fhod1), transcript variant X2, mRNA;PREDICTED: Danio rerio formin homology 2 domain containing 1 (fhod1), transcript variant X1, mRNA
BGI_novel_G000012	1763	10929.07111	17917.49211	0.713197931	9.23E-08	*	1.04E-09	NA	GO:0097433//dense body;GO:0005856//cytoskeleton;GO:0005634//nucleus;GO:0005925//focal adhesion;GO:0015629//actin cytoskeleton;GO:0005886//plasma membrane	GO:0005524//ATP binding	NA	K05692//actin beta/gamma 1	XP_007260329.1//PREDICTED: actin, cytoplasmic 1 [Astyanax mexicanus]	NA
101882419	9676	77.25316656	213.2186312	1.464667533	1.07E-07	Up	1.21E-09	NA	NA	NA	NA	K12797//caspase recruitment domain-containing protein 6	XP_021323772.1//up-regulator of cell proliferation isoform X1 [Danio rerio];XP_021323773.1//up-regulator of cell proliferation isoform X2 [Danio rerio]	PREDICTED: Danio rerio upregulator of cell proliferation (urgcp), transcript variant X2, mRNA;PREDICTED: Danio rerio upregulator of cell proliferation (urgcp), transcript variant X1, mRNA
368424	3886	388.6686024	221.2824516	-0.812651523	1.09E-07	*	1.24E-09	snx9a	GO:0031410//cytoplasmic vesicle;GO:0030659//cytoplasmic vesicle membrane	GO:0035091//phosphatidylinositol binding	GO:0006886//intracellular protein transport;GO:0000281//mitotic cytokinesis;GO:0006897//endocytosis	K17923//sorting nexin-9/18/33	NP_001012313.2//sorting nexin 9a [Danio rerio]	PREDICTED: Danio rerio sorting nexin 9a (snx9a), transcript variant X2, mRNA;PREDICTED: Danio rerio sorting nexin 9a (snx9a), transcript variant X1, mRNA;Danio rerio sorting nexin 9a (snx9a), mRNA
572690	816	672.33034	1039.102374	0.628095638	1.11E-07	*	1.26E-09	dynll2b	NA	NA	NA	K10418//dynein light chain LC8-type	KJH41561.1//dynein light chain type 1 [Dictyocaulus viviparus]	Danio rerio dynein, light chain, LC8-type 2b (dynll2b), mRNA
568482	4894	49.16443371	136.2447414	1.470513617	1.34E-07	Up	1.53E-09	abcc12	GO:0016021//integral component of membrane	GO:0005524//ATP binding;GO:0042626//ATPase activity, coupled to transmembrane movement of substances	NA	K05672//ATP-binding cassette, subfamily C (CFTR/MRP), member 12	XP_009301629.1//multidrug resistance-associated protein 9 [Danio rerio]	PREDICTED: Danio rerio ATP-binding cassette, sub-family C (CFTR/MRP), member 12 (abcc12), mRNA
387527	1870	535.6843277	996.8447249	0.89598571	1.34E-07	*	1.53E-09	cyp4t8	GO:0016021//integral component of membrane	GO:0016705//oxidoreductase activity, acting on paired donors, with incorporation or reduction of molecular oxygen;GO:0020037//heme binding;GO:0005506//iron ion binding;GO:0004497//monooxygenase activity	NA	K07426//cytochrome P450 family 4 subfamily B polypeptide 1 [EC:1.14.14.1]	NP_954686.1//cytochrome P450, family 4, subfamily T, polypeptide 8 [Danio rerio];XP_005157908.1//cytochrome P450, family 4, subfamily T, polypeptide 8 isoform X1 [Danio rerio]	Danio rerio cytochrome P450, family 4, subfamily T, polypeptide 8 (cyp4t8), mRNA;PREDICTED: Danio rerio cytochrome P450, family 4, subfamily T, polypeptide 8 (cyp4t8), transcript variant X1, mRNA
494089	1908	1416.999066	700.8853957	-1.015588339	1.43E-07	Down	1.64E-09	kcnip1b	NA	GO:0005509//calcium ion binding	NA	K19695//neurocalcin delta;K19932//neuronal calcium sensor 1;K16575//centractin	NP_001008632.2//Kv channel interacting protein 1 b isoform 2 [Danio rerio];NP_001315433.1//Kv channel interacting protein 1 b isoform 1 [Danio rerio];XP_021334841.1//Kv channel interacting protein 1 b isoform X1 [Danio rerio]	Danio rerio Kv channel interacting protein 1 b (kcnip1b), transcript variant 1, mRNA;Danio rerio Kv channel interacting protein 1 b (kcnip1b), transcript variant 2, mRNA;PREDICTED: Danio rerio Kv channel interacting protein 1 b (kcnip1b), transcript variant X1, mRNA
BGI_novel_G002099	1424	33.53381925	3.645453401	-3.201446639	1.44E-07	Down	1.66E-09	NA	NA	NA	NA	K15003//cytochrome P450 family 9 [EC:1.14.-.-];K10268//F-box and leucine-rich repeat protein 2/20;K11141//glutamyl aminopeptidase [EC:3.4.11.7]	XP_019200903.1//PREDICTED: uncharacterized protein LOC102082235 isoform X1 [Oreochromis niloticus]	NA
541353	3356	834.8471555	519.7972576	-0.68356307	1.54E-07	*	1.77E-09	napga	GO:0005774//vacuolar membrane;GO:0031201//SNARE complex	GO:0005483//soluble NSF attachment protein activity;GO:0019905//syntaxin binding	GO:0006886//intracellular protein transport;GO:0061025//membrane fusion	K21198//gamma-soluble NSF attachment protein	NP_001013498.2//gamma-soluble NSF attachment protein [Danio rerio]	PREDICTED: Danio rerio N-ethylmaleimide-sensitive factor attachment protein, gamma a (napga), transcript variant X1, mRNA;Danio rerio N-ethylmaleimide-sensitive factor attachment protein, gamma a (napga), mRNA
BGI_novel_G000126	8476	429.1252866	172.1855903	-1.317434502	1.62E-07	Down	1.86E-09	NA	NA	NA	NA	K08843//leucine-rich repeat kinase 1 [EC:2.7.11.1];K14401//cleavage and polyadenylation specificity factor subunit 1;K08816//vaccinia related kinase [EC:2.7.11.1];K04612//calcium-sensing receptor	XP_021323077.1//uncharacterized protein cuzd1.1 [Danio rerio]	NA
394198	1706	1871.487381	541.3144626	-1.789646482	1.63E-07	Down	1.88E-09	fosab	GO:0005667//transcription factor complex	GO:0003677//DNA binding;GO:0003700//DNA binding transcription factor activity	GO:0006357//regulation of transcription from RNA polymerase II promoter;GO:0033555//multicellular organismal response to stress	K04379//proto-oncogene protein c-fos	NP_991132.1//proto-oncogene c-Fos [Danio rerio]	Danio rerio v-fos FBJ murine osteosarcoma viral oncogene homolog Ab (fosab), mRNA
BGI_novel_G005032	1454	81.67269172	22.93507614	-1.832298079	1.64E-07	Down	1.90E-09	NA	GO:0005634//nucleus	GO:0046982//protein heterodimerization activity	NA	K02326//DNA polymerase epsilon subunit 3 [EC:2.7.7.7]	NP_957095.1//DNA polymerase epsilon subunit 3 [Danio rerio]	NA
103908728	494	26.29428001	2.326275682	-3.49865501	1.74E-07	Down	2.03E-09	NA	NA	NA	NA	NA	NA	PREDICTED: Danio rerio uncharacterized LOC103908728 (LOC103908728), ncRNA
100330987	1239	351.0263044	642.2177803	0.871483464	1.75E-07	*	2.04E-09	si:ch1073-281m9.1	NA	NA	NA	NA	XP_018923813.1//PREDICTED: uncharacterized protein C11orf96 homolog [Cyprinus carpio]	PREDICTED: Danio rerio si:ch1073-281m9.1 (si:ch1073-281m9.1), mRNA
BGI_novel_G001129	7360	1426.691196	1060.632567	-0.427748149	1.77E-07	*	2.07E-09	NA	NA	NA	NA	K19464//pleckstrin homology domain-containing family G member 5	XP_009164493.1//hypothetical protein T265_02070 [Opisthorchis viverrini]	NA
101885164	813	3065.250654	4502.15917	0.554612011	2.02E-07	*	2.36E-09	NA	NA	NA	NA	NA	NP_571648.1//death-associated protein-like 1 [Danio rerio]	PREDICTED: Danio rerio death-associated protein-like 1-B (LOC101885164), mRNA
BGI_novel_G001785	5128	209.422398	466.7183834	1.156136546	2.05E-07	Up	2.41E-09	NA	NA	NA	NA	K16506//protocadherin Fat 1/2/3;K00025//malate dehydrogenase [EC:1.1.1.37];K08843//leucine-rich repeat kinase 1 [EC:2.7.11.1];K14401//cleavage and polyadenylation specificity factor subunit 1;K16681//protein crumbs	XP_011440770.1//PREDICTED: uncharacterized protein K02A2.6-like [Crassostrea gigas]	NA
566596	3841	2605.666128	3661.319134	0.490711291	2.06E-07	*	2.43E-09	si:dkey-153k10.9	NA	NA	NA	K01875//seryl-tRNA synthetase [EC:6.1.1.11]	XP_018953324.1//PREDICTED: LOW QUALITY PROTEIN: UPF0577 protein KIAA1324-like [Cyprinus carpio]	PREDICTED: Danio rerio si:dkey-153k10.9 (si:dkey-153k10.9), transcript variant X1, mRNA;Danio rerio si:dkey-153k10.9 (si:dkey-153k10.9), mRNA
566499	3990	258.1821374	451.6071792	0.806679231	2.07E-07	*	2.44E-09	slc16a10	GO:0005887//integral component of plasma membrane;GO:0016021//integral component of membrane	GO:0015349//thyroid hormone transmembrane transporter activity;GO:0008028//monocarboxylic acid transmembrane transporter activity;GO:0015173//aromatic amino acid transmembrane transporter activity	NA	K08187//MFS transporter, MCP family, solute carrier family 16 (monocarboxylic acid transporters), member 10	NP_001073497.1//monocarboxylate transporter 10 [Danio rerio]	PREDICTED: Danio rerio solute carrier family 16 (aromatic amino acid transporter), member 10 (slc16a10), transcript variant X1, mRNA;Danio rerio solute carrier family 16 (aromatic amino acid transporter), member 10 (slc16a10), mRNA
BGI_novel_G001176	1714	189.9292838	87.40278633	-1.119711183	2.12E-07	Down	2.51E-09	NA	GO:0016021//integral component of membrane	NA	NA	NA	NP_001004006.1//transmembrane protein 230 [Danio rerio]	NA
BGI_novel_G000890	2482	27.20074585	144.5871832	2.410221556	2.29E-07	Up	2.72E-09	NA	NA	NA	NA	NA	XP_021322172.1//uncharacterized protein LOC110437926 [Danio rerio]	NA
BGI_novel_G000686	4004	53.80863855	135.2665844	1.329895777	2.30E-07	Up	2.74E-09	NA	NA	NA	NA	NA	CDQ66566.1//unnamed protein product [Oncorhynchus mykiss]	NA
100329702	5695	1975.536904	3338.895503	0.757126146	2.34E-07	*	2.81E-09	ulk2	NA	GO:0004674//protein serine/threonine kinase activity;GO:0005524//ATP binding	GO:0048675//axon extension;GO:0016358//dendrite development;GO:0140059//dendrite arborization;GO:0021986//habenula development;GO:0048814//regulation of dendrite morphogenesis	K08269//serine/threonine-protein kinase ULK2 [EC:2.7.11.1]	XP_002664661.3//serine/threonine-protein kinase ULK2 [Danio rerio]	PREDICTED: Danio rerio unc-51 like autophagy activating kinase 2 (ulk2), mRNA
BGI_novel_G001302	1633	1898.244439	3011.534354	0.665832935	2.34E-07	*	2.81E-09	NA	GO:0005744//mitochondrial inner membrane presequence translocase complex;GO:0031305//integral component of mitochondrial inner membrane	GO:0015450//P-P-bond-hydrolysis-driven protein transmembrane transporter activity	GO:0030150//protein import into mitochondrial matrix	K17795//mitochondrial import inner membrane translocase subunit TIM17	NP_938181.1//mitochondrial import inner membrane translocase subunit Tim17-A [Danio rerio]	NA
100136855	5540	2155.876378	2737.329199	0.344494494	2.34E-07	*	2.81E-09	ubp1	GO:0005634//nucleus	GO:0043565//sequence-specific DNA binding;GO:0003700//DNA binding transcription factor activity	GO:0006357//regulation of transcription from RNA polymerase II promoter	K09275//transcription factor CP2 and related proteins	NP_001108046.1//upstream-binding protein 1 [Danio rerio];XP_005159783.1//upstream-binding protein 1 isoform X1 [Danio rerio]	PREDICTED: Danio rerio upstream binding protein 1 (LBP-1a) (ubp1), transcript variant X1, mRNA;PREDICTED: Danio rerio upstream binding protein 1 (LBP-1a) (ubp1), transcript variant X2, misc_RNA;Danio rerio upstream binding protein 1 (ubp1), mRNA
386634	2668	2380.308744	5013.971503	1.074805083	2.40E-07	Up	2.89E-09	eif4a1a	NA	GO:0003743//translation initiation factor activity;GO:0005524//ATP binding	NA	K03257//translation initiation factor 4A	NP_938180.1//eukaryotic translation initiation factor 4A, isoform 1A [Danio rerio]	Danio rerio eukaryotic translation initiation factor 4A1A (eif4a1a), mRNA
338313	3635	746.4239523	1180.935	0.661862372	2.41E-07	*	2.91E-09	mcamb	GO:0016021//integral component of membrane	NA	GO:0031103//axon regeneration;GO:0001944//vasculature development;GO:0001525//angiogenesis;GO:0060026//convergent extension;GO:0001568//blood vessel development	K06534//melanoma cell adhesion molecule	XP_021337028.1//cell surface glycoprotein MUC18 isoform X2 [Danio rerio];XP_005157627.1//cell surface glycoprotein MUC18 isoform X1 [Danio rerio];NP_001012367.2//cell surface glycoprotein MUC18 precursor [Danio rerio]	PREDICTED: Danio rerio melanoma cell adhesion molecule b (mcamb), transcript variant X2, mRNA;PREDICTED: Danio rerio melanoma cell adhesion molecule b (mcamb), transcript variant X1, mRNA;Danio rerio melanoma cell adhesion molecule b (mcamb), mRNA
394014	2430	1668.506614	2293.364371	0.458908184	2.50E-07	*	3.02E-09	wdr1	NA	NA	NA	K14855//ribosome assembly protein 4	XP_016386676.1//PREDICTED: WD repeat-containing protein 1 [Sinocyclocheilus rhinocerous];AAQ94566.1//WD repeat domain 1 [Danio rerio]	Danio rerio WD repeat domain 1 (wdr1), mRNA
BGI_novel_G005178	4718	81.29392156	201.472999	1.309367115	2.54E-07	Up	3.08E-09	NA	GO:0016021//integral component of membrane	NA	NA	NA	AAI53619.1//Tmem177 protein [Danio rerio]	NA
568381	6307	350.0863021	1163.782971	1.733039522	2.57E-07	Up	3.12E-09	smpd3	GO:0016021//integral component of membrane	NA	NA	K12352//sphingomyelin phosphodiesterase 3 [EC:3.1.4.12]	NP_001116222.1//sphingomyelin phosphodiesterase 3 [Danio rerio]	Danio rerio sphingomyelin phosphodiesterase 3, neutral (smpd3), mRNA;PREDICTED: Danio rerio sphingomyelin phosphodiesterase 3, neutral (smpd3), transcript variant X1, mRNA
558580	4810	101.0383843	14.58488107	-2.792357947	2.65E-07	Down	3.22E-09	mfge8b	NA	GO:0005509//calcium ion binding	NA	K17253//lactadherin	NP_001074459.1//milk fat globule-EGF factor 8 protein b precursor [Danio rerio];XP_005163073.1//milk fat globule-EGF factor 8 protein b isoform X1 [Danio rerio]	PREDICTED: Danio rerio milk fat globule-EGF factor 8 protein b (mfge8b), transcript variant X1, mRNA;Danio rerio milk fat globule-EGF factor 8 protein b (mfge8b), mRNA
568698	8100	2562.537082	3445.404964	0.427100682	2.80E-07	*	3.42E-09	gramd1ba	NA	NA	NA	K19951//TBC1 domain family member 8/9	XP_012400378.1//PREDICTED: GRAM domain-containing protein 1B isoform X1 [Sarcophilus harrisii];XP_009303893.1//GRAM domain-containing protein 1B-like isoform X4 [Danio rerio];XP_009303892.1//GRAM domain-containing protein 1B-like isoform X3 [Danio rerio];XP_021335128.1//GRAM domain-containing protein 1B-like isoform X2 [Danio rerio];XP_009303894.1//GRAM domain-containing protein 1B-like isoform X1 [Danio rerio]	PREDICTED: Danio rerio GRAM domain containing 1Ba (gramd1ba), transcript variant X1, mRNA;PREDICTED: Danio rerio GRAM domain containing 1Ba (gramd1ba), transcript variant X2, mRNA;PREDICTED: Danio rerio GRAM domain containing 1Ba (gramd1ba), transcript variant X6, mRNA;PREDICTED: Danio rerio GRAM domain containing 1Ba (gramd1ba), transcript variant X5, mRNA;PREDICTED: Danio rerio GRAM domain containing 1Ba (gramd1ba), transcript variant X7, mRNA;PREDICTED: Danio rerio GRAM domain containing 1Ba (gramd1ba), transcript variant X3, mRNA;PREDICTED: Danio rerio GRAM domain containing 1Ba (gramd1ba), transcript variant X4, mRNA
797705	2506	1902.370344	2602.74574	0.452236253	2.97E-07	*	3.64E-09	si:dkey-56m19.5	NA	NA	NA	K00968//choline-phosphate cytidylyltransferase [EC:2.7.7.15];K12565//alpha-sarcoglycan	XP_002662917.1//fibrous sheath CABYR-binding protein [Danio rerio]	PREDICTED: Danio rerio si:dkey-56m19.5 (si:dkey-56m19.5), mRNA
100318854	6055	715.1743228	1132.032333	0.66254832	3.01E-07	*	3.69E-09	comp	GO:0005576//extracellular region	GO:0005509//calcium ion binding	GO:0007155//cell adhesion	K04659//thrombospondin 2/3/4/5	NP_001313279.1//cartilage oligomeric matrix protein precursor [Danio rerio];XP_017213683.1//cartilage oligomeric matrix protein isoform X1 [Danio rerio]	PREDICTED: Danio rerio cartilage oligomeric matrix protein (comp), transcript variant X1, mRNA;Danio rerio cartilage oligomeric matrix protein (comp), mRNA
BGI_novel_G002624	4141	75.4647006	248.0170544	1.716565456	3.07E-07	Up	3.77E-09	NA	NA	NA	NA	K09228//KRAB domain-containing zinc finger protein;K07756//inositol-hexakisphosphate 5-kinase [EC:2.7.4.21];K14284//nuclear RNA export factor;K10279//F-box and leucine-rich repeat protein 13	XP_019222776.1//PREDICTED: protein NYNRIN-like [Oreochromis niloticus]	NA
565759	7852	248.3432468	521.8315011	1.071248521	3.08E-07	Up	3.80E-09	ifih1	NA	GO:0003677//DNA binding;GO:0016787//hydrolase activity;GO:0005524//ATP binding;GO:0046982//protein heterodimerization activity	GO:0006355//regulation of transcription, DNA-templated	K12647//interferon-induced helicase C domain-containing protein 1 [EC:3.6.4.13]	NP_001295492.1//interferon-induced helicase C domain-containing protein 1 [Danio rerio]	Danio rerio interferon induced with helicase C domain 1 (ifih1), mRNA
100038802	3414	170.7379587	422.902025	1.308539633	3.09E-07	Up	3.82E-09	slco2a1	GO:0016021//integral component of membrane	GO:0005215//transporter activity	NA	K14345//solute carrier organic anion transporter family, member 2A	NP_001083051.1//solute carrier organic anion transporter family member 2A1 [Danio rerio];XP_016089623.1//PREDICTED: solute carrier organic anion transporter family member 2A1-like isoform X2 [Sinocyclocheilus grahami]	Danio rerio solute carrier organic anion transporter family, member 2A1 (slco2a1), mRNA
101882488	4314	348.9527064	145.2564742	-1.264429054	3.31E-07	Down	4.10E-09	NA	GO:0005622//intracellular	GO:0008270//zinc ion binding	NA	K10652//tripartite motif-containing protein 25 [EC:2.3.2.27];K21343//ubiquitin carboxyl-terminal hydrolase 15 [EC:3.4.19.12];K12006//tripartite motif-containing protein 16	XP_003197990.1//tripartite motif-containing protein 16-like [Danio rerio]	PREDICTED: Danio rerio tripartite motif-containing protein 16-like (LOC101882488), mRNA
110437793	1196	947.0493727	352.5494697	-1.425613929	3.53E-07	Down	4.38E-09	NA	NA	NA	GO:0016567//protein ubiquitination	NA	NP_001313646.1//PEST proteolytic signal-containing nuclear protein isoform b [Danio rerio]	PREDICTED: Danio rerio PEST proteolytic signal-containing nuclear protein-like (LOC110437793), transcript variant X2, mRNA;PREDICTED: Danio rerio PEST proteolytic signal-containing nuclear protein-like (LOC110437793), transcript variant X1, mRNA
100333313	4246	1355.815167	1850.129107	0.448465435	3.69E-07	*	4.59E-09	NA	NA	GO:0003777//microtubule motor activity	GO:0007018//microtubule-based movement	K16819//angiomotin;K13909//mucin-7	XP_013358009.1//hypothetical protein, conserved [Eimeria mitis]	PREDICTED: Danio rerio homeotic protein female sterile-like (LOC100333313), mRNA
563952	515	805.1416091	1334.707417	0.729209068	3.70E-07	*	4.63E-09	ccl34b.1	GO:0005576//extracellular region	GO:0008009//chemokine activity	GO:0006955//immune response	K16062//C-C motif chemokine 21;K21097//C-C motif chemokine 24	NP_001108526.2//chemokine CCL-C24m precursor [Danio rerio];XP_021325877.1//chemokine CCL-C24m isoform X1 [Danio rerio]	PREDICTED: Danio rerio chemokine (C-C motif) ligand 34b, duplicate 1 (ccl34b.1), transcript variant X1, mRNA;Danio rerio chemokine (C-C motif) ligand 34b, duplicate 1 (ccl34b.1), mRNA
550377	3290	1103.918671	626.2452717	-0.817834178	3.74E-07	*	4.68E-09	sema6dl	GO:0005887//integral component of plasma membrane;GO:0016021//integral component of membrane	NA	NA	K06842//semaphorin 6	XP_005173707.1//semaphorin-6D isoform X4 [Danio rerio];XP_005173706.1//semaphorin-6D isoform X3 [Danio rerio];XP_009292082.1//semaphorin-6D isoform X2 [Danio rerio];NP_001017682.2//semaphorin-6D precursor [Danio rerio];XP_005173705.1//semaphorin-6D isoform X1 [Danio rerio]	PREDICTED: Danio rerio sema domain, transmembrane domain (TM), and cytoplasmic domain, (semaphorin) 6D, like (sema6dl), transcript variant X2, mRNA;PREDICTED: Danio rerio sema domain, transmembrane domain (TM), and cytoplasmic domain, (semaphorin) 6D, like (sema6dl), transcript variant X5, mRNA;Danio rerio sema domain, transmembrane domain (TM), and cytoplasmic domain, (semaphorin) 6D, like (sema6dl), mRNA;PREDICTED: Danio rerio sema domain, transmembrane domain (TM), and cytoplasmic domain, (semaphorin) 6D, like (sema6dl), transcript variant X1, mRNA;PREDICTED: Danio rerio sema domain, transmembrane domain (TM), and cytoplasmic domain, (semaphorin) 6D, like (sema6dl), transcript variant X4, mRNA;PREDICTED: Danio rerio sema domain, transmembrane domain (TM), and cytoplasmic domain, (semaphorin) 6D, like (sema6dl), transcript variant X3, mRNA
BGI_novel_G004931	8746	1909.846961	1215.801085	-0.651549826	3.87E-07	*	4.85E-09	NA	GO:0005634//nucleus;GO:0030014//CCR4-NOT complex;GO:0000932//P-body;GO:0030015//CCR4-NOT core complex	GO:0032947//protein complex scaffold activity;GO:0030331//estrogen receptor binding;GO:0042974//retinoic acid receptor binding	GO:0000288//nuclear-transcribed mRNA catabolic process, deadenylation-dependent decay;GO:0006351//transcription, DNA-templated;GO:0031047//gene silencing by RNA;GO:1900153//positive regulation of nuclear-transcribed mRNA catabolic process, deadenylation-dependent decay;GO:0000122//negative regulation of transcription from RNA polymerase II promoter;GO:0017148//negative regulation of translation;GO:0048387//negative regulation of retinoic acid receptor signaling pathway;GO:0010606//positive regulation of cytoplasmic mRNA processing body assembly;GO:0060213//positive regulation of nuclear-transcribed mRNA poly(A) tail shortening;GO:0048589//developmental growth;GO:0033147//negative regulation of intracellular estrogen receptor signaling pathway	K12604//CCR4-NOT transcription complex subunit 1	NP_001073420.1//CCR4-NOT transcription complex subunit 1 [Danio rerio]	NA
110438850	5969	251.546793	432.7124841	0.782581948	3.92E-07	*	4.93E-09	NA	NA	NA	NA	K15261//poly [ADP-ribose] polymerase 10/14/15 [EC:2.4.2.30]	XP_021327930.1//poly [ADP-ribose] polymerase 14-like [Danio rerio]	PREDICTED: Danio rerio poly [ADP-ribose] polymerase 14-like (LOC110438850), mRNA
100330184	2973	538.239296	351.5175752	-0.614650901	3.95E-07	*	4.98E-09	fbxw9	NA	NA	NA	K10265//F-box and WD-40 domain protein 9	EZA51692.1//Acetylcholine receptor subunit alpha-like protein [Ooceraea biroi];XP_002661149.1//F-box/WD repeat-containing protein 9 isoform X1 [Danio rerio]	PREDICTED: Danio rerio F-box and WD repeat domain containing 9 (fbxw9), transcript variant X2, mRNA;PREDICTED: Danio rerio F-box and WD repeat domain containing 9 (fbxw9), transcript variant X1, mRNA
BGI_novel_G001075	7494	510.5920299	742.3876881	0.540001767	4.06E-07	*	5.13E-09	NA	GO:0008305//integrin complex	GO:0004872//receptor activity	GO:0007155//cell adhesion;GO:0007229//integrin-mediated signaling pathway	K06588//integrin beta 5	XP_014029089.1//PREDICTED: integrin beta-5-like isoform X1 [Salmo salar]	NA
BGI_novel_G000906	4710	109.2632272	8.956271543	-3.608765861	4.15E-07	Down	5.27E-09	NA	NA	NA	NA	NA
BGI_novel_G004034	3051	14.10516451	65.22644416	2.209233489	4.24E-07	Up	5.39E-09	NA	NA	NA	NA	K16488//serologically defined colon cancer antigen 8	NP_001333091.1//serologically defined colon cancer antigen 8 homolog [Danio rerio]	NA
BGI_novel_G004916	3091	617.0754319	171.5234229	-1.847041255	4.31E-07	Down	5.49E-09	NA	GO:0031510//SUMO activating enzyme complex;GO:0005737//cytoplasm	GO:0046872//metal ion binding;GO:0005524//ATP binding;GO:0019948//SUMO activating enzyme activity	GO:0016925//protein sumoylation	K10685//ubiquitin-like 1-activating enzyme E1 B [EC:6.2.1.45]	AAI52219.1//Uba2 protein [Danio rerio]	NA
553986	4389	221.4808423	647.9734093	1.548752697	4.36E-07	Up	5.57E-09	pcdh1g2	GO:0016021//integral component of membrane;GO:0005886//plasma membrane	GO:0005509//calcium ion binding	GO:0007156//homophilic cell adhesion via plasma membrane adhesion molecules	K16495//protocadherin gamma subfamily A	NP_001018871.1//protocadherin 1 gamma 3 precursor [Danio rerio]	Danio rerio protocadherin 1 gamma 2 (pcdh1g2), mRNA
559217	3168	2919.726336	1852.290988	-0.656522395	4.38E-07	*	5.62E-09	mapre3a	GO:0005874//microtubule;GO:0016021//integral component of membrane	GO:0008017//microtubule binding	NA	K10436//microtubule-associated protein, RP/EB family	CDQ60764.1//unnamed protein product [Oncorhynchus mykiss];XP_009291480.1//microtubule-associated protein, RP/EB family, member 3a isoform X2 [Danio rerio];NP_001025298.1//microtubule-associated protein, RP/EB family, member 3a [Danio rerio];XP_005158903.1//microtubule-associated protein, RP/EB family, member 3a isoform X1 [Danio rerio]	PREDICTED: Danio rerio microtubule-associated protein, RP/EB family, member 3a (mapre3a), transcript variant X2, mRNA;Danio rerio microtubule-associated protein, RP/EB family, member 3a (mapre3a), mRNA;PREDICTED: Danio rerio microtubule-associated protein, RP/EB family, member 3a (mapre3a), transcript variant X1, mRNA
100535622	966	647.5186839	221.0720307	-1.55040531	4.38E-07	Down	5.62E-09	NA	NA	NA	NA	NA	XP_003201716.2//ATP-dependent RNA helicase DRS1-like [Danio rerio]	PREDICTED: Danio rerio ATP-dependent RNA helicase DRS1-like (LOC100535622), mRNA
BGI_novel_G004658	4133	95.25233141	31.16740363	-1.611716427	4.38E-07	Down	5.63E-09	NA	GO:0016020//membrane	GO:0004252//serine-type endopeptidase activity;GO:0005044//scavenger receptor activity	NA	K01316//enterokinase [EC:3.4.21.9]	XP_001919639.2//enteropeptidase isoform X1 [Danio rerio]	NA
BGI_novel_G001202	4240	2328.011652	3476.427145	0.578507077	4.48E-07	*	5.78E-09	NA	NA	NA	NA	NA
393221	5137	1589.853632	2808.596099	0.820955216	4.79E-07	*	6.18E-09	slc43a2a	GO:0016021//integral component of membrane	GO:0015179//L-amino acid transmembrane transporter activity	NA	K08229//MFS transporter, LAT3 family, solute carrier family 43, member 2	NP_956545.1//large neutral amino acids transporter small subunit 4 [Danio rerio];XP_016084801.1//PREDICTED: large neutral amino acids transporter small subunit 4-like isoform X2 [Sinocyclocheilus grahami];XP_016084799.1//PREDICTED: large neutral amino acids transporter small subunit 4-like isoform X1 [Sinocyclocheilus grahami]	Danio rerio solute carrier family 43 (amino acid system L transporter), member 2a (slc43a2a), mRNA
BGI_novel_G002360	2111	1243.532224	1930.722673	0.634697059	4.97E-07	*	6.43E-09	NA	NA	GO:0046983//protein dimerization activity	NA	K09114//MAX dimerization protein	NP_571312.2//max-interacting protein 1 isoform 1 [Danio rerio]	NA
566481	10596	4853.696726	3715.560288	-0.385504189	4.97E-07	*	6.45E-09	kif21a	NA	GO:0005524//ATP binding;GO:0003777//microtubule motor activity;GO:0008017//microtubule binding	GO:0007018//microtubule-based movement	K10395//kinesin family member 4/21/27	XP_009296478.1//kinesin-like protein KIF21B isoform X1 [Danio rerio];XP_021326429.1//kinesin-like protein KIF21A isoform X2 [Danio rerio];XP_009296480.1//kinesin-like protein KIF21B isoform X5 [Danio rerio];XP_005163242.1//kinesin-like protein KIF21B isoform X3 [Danio rerio];XP_005163243.1//kinesin-like protein KIF21A isoform X6 [Danio rerio];XP_009296479.1//kinesin-like protein KIF21A isoform X4 [Danio rerio]	PREDICTED: Danio rerio kinesin family member 21A (kif21a), transcript variant X3, mRNA;PREDICTED: Danio rerio kinesin family member 21A (kif21a), transcript variant X2, mRNA;PREDICTED: Danio rerio kinesin family member 21A (kif21a), transcript variant X5, mRNA;PREDICTED: Danio rerio kinesin family member 21A (kif21a), transcript variant X6, mRNA;PREDICTED: Danio rerio kinesin family member 21A (kif21a), transcript variant X4, mRNA;PREDICTED: Danio rerio kinesin family member 21A (kif21a), transcript variant X1, mRNA
570019	3256	522.5145298	1081.449536	1.049423285	5.18E-07	Up	6.74E-09	si:ch211-247j9.1	NA	NA	GO:0007165//signal transduction	K20642//Rho GTPase-activating protein 22/24/25	XP_698540.4//rho GTPase-activating protein 24-like isoform X4 [Danio rerio];XP_005161458.1//rho GTPase-activating protein 24-like isoform X1 [Danio rerio];XP_005161460.1//rho GTPase-activating protein 24-like isoform X3 [Danio rerio];XP_017208468.1//rho GTPase-activating protein 24-like isoform X2 [Danio rerio]	PREDICTED: Danio rerio si:ch211-247j9.1 (si:ch211-247j9.1), transcript variant X1, mRNA;PREDICTED: Danio rerio si:ch211-247j9.1 (si:ch211-247j9.1), transcript variant X2, mRNA;PREDICTED: Danio rerio si:ch211-247j9.1 (si:ch211-247j9.1), transcript variant X4, mRNA;PREDICTED: Danio rerio si:ch211-247j9.1 (si:ch211-247j9.1), transcript variant X3, mRNA
321330	2250	371.1406342	641.0374563	0.788442694	5.18E-07	*	6.76E-09	rhpn2	NA	NA	NA	K18040//tyrosine-protein phosphatase non-receptor type 23 [EC:3.1.3.48]	XP_016409093.1//PREDICTED: rhophilin-2 [Sinocyclocheilus rhinocerous]	Danio rerio rhophilin, Rho GTPase binding protein 2 (rhpn2), mRNA;PREDICTED: Danio rerio rhophilin, Rho GTPase binding protein 2 (rhpn2), transcript variant X1, mRNA
449653	1942	643.0061351	1138.822994	0.82463912	5.28E-07	*	6.90E-09	stk25a	NA	GO:0005524//ATP binding;GO:0004672//protein kinase activity	GO:0003401//axis elongation;GO:0007507//heart development	K08838//serine/threonine-protein kinase 24/25/MST4 [EC:2.7.11.1]	NP_001306985.1//serine/threonine kinase 25a [Danio rerio];XP_005165982.1//serine/threonine kinase 25a isoform X1 [Danio rerio]	Danio rerio serine/threonine kinase 25a (stk25a), mRNA;PREDICTED: Danio rerio serine/threonine kinase 25a (stk25a), transcript variant X1, mRNA
100330353	3192	255.7619752	536.4773725	1.068715531	5.55E-07	Up	7.28E-09	pkp3b	GO:0005634//nucleus;GO:0030057//desmosome	NA	GO:0007155//cell adhesion	K12642//plakophilin 2;K18468//vacuolar protein sorting-associated protein 35	XP_002662884.1//plakophilin-3-like [Danio rerio]	PREDICTED: Danio rerio plakophilin 3b (pkp3b), mRNA
103911742	2954	92.80216287	17.97847939	-2.367887426	5.68E-07	Down	7.46E-09	NA	GO:0016021//integral component of membrane;GO:0005886//plasma membrane	GO:0005509//calcium ion binding	GO:0007156//homophilic cell adhesion via plasma membrane adhesion molecules	K16497//protocadherin gamma subfamily C	NP_001103206.1//protocadherin 1 gamma 33 precursor [Danio rerio]	PREDICTED: Danio rerio protocadherin gamma-C5-like (LOC103911742), mRNA
568925	3850	1593.272407	2129.863279	0.418767873	5.69E-07	*	7.49E-09	spred3	GO:0016020//membrane	NA	GO:0007275//multicellular organism development;GO:0009966//regulation of signal transduction	K04703//sprouty-related, EVH1 domain-containing protein	NP_001106686.2//sprouty-related, EVH1 domain containing 3 [Danio rerio];XP_005159304.1//sprouty-related, EVH1 domain containing 3 isoform X2 [Danio rerio];XP_021323364.1//sprouty-related, EVH1 domain containing 3 isoform X4 [Danio rerio];XP_021323362.1//sprouty-related, EVH1 domain containing 3 isoform X1 [Danio rerio]	PREDICTED: Danio rerio sprouty-related, EVH1 domain containing 3 (spred3), transcript variant X3, mRNA;PREDICTED: Danio rerio sprouty-related, EVH1 domain containing 3 (spred3), transcript variant X1, mRNA;Danio rerio sprouty-related, EVH1 domain containing 3 (spred3), mRNA;PREDICTED: Danio rerio sprouty-related, EVH1 domain containing 3 (spred3), transcript variant X2, mRNA;PREDICTED: Danio rerio sprouty-related, EVH1 domain containing 3 (spred3), transcript variant X4, mRNA
110439515	2334	121.2872764	32.41779263	-1.903570448	5.76E-07	Down	7.61E-09	NA	NA	NA	NA	NA	NA	PREDICTED: Danio rerio uncharacterized LOC110439515 (LOC110439515), ncRNA
BGI_novel_G002322	1969	148.633706	411.292722	1.468404227	5.86E-07	Up	7.75E-09	NA	NA	NA	NA	NA	XP_018935677.1//PREDICTED: RNA-directed DNA polymerase from mobile element jockey-like [Cyprinus carpio]	NA
BGI_novel_G003653	2515	92.07738236	215.0010316	1.223424857	6.35E-07	Up	8.41E-09	NA	NA	NA	NA	NA	XP_021335604.1//Fc receptor-like protein 3 isoform X1 [Danio rerio]	NA
550549	1840	822.1386654	1337.812228	0.702421987	7.04E-07	*	9.36E-09	eif4e1c	GO:0005737//cytoplasm	GO:0003743//translation initiation factor activity	NA	K03259//translation initiation factor 4E	XP_005156696.1//eukaryotic translation initiation factor 4E family member 1c isoform X1 [Danio rerio];NP_001017851.2//eukaryotic translation initiation factor 4E family member 1c [Danio rerio]	PREDICTED: Danio rerio eukaryotic translation initiation factor 4E family member 1c (eif4e1c), transcript variant X1, mRNA;Danio rerio eukaryotic translation initiation factor 4E family member 1c (eif4e1c), mRNA;PREDICTED: Danio rerio eukaryotic translation initiation factor 4E family member 1c (eif4e1c), transcript variant X2, mRNA
100333891	4164	465.7128955	701.9254802	0.591877044	7.75E-07	*	1.03E-08	NA	NA	NA	NA	K06499//carcinoembryonic antigen-related cell adhesion molecule	XP_002666419.2//hepatocyte cell adhesion molecule isoform X1 [Danio rerio];XP_005168683.1//hepatocyte cell adhesion molecule isoform X2 [Danio rerio]	PREDICTED: Danio rerio hepatic and glial cell adhesion molecule (hepacam), transcript variant X1, mRNA;PREDICTED: Danio rerio hepatic and glial cell adhesion molecule (hepacam), transcript variant X2, mRNA
100149810	1604	18.91693374	79.43451145	2.070087683	7.90E-07	Up	1.05E-08	mhc1lda	NA	NA	NA	K06751//major histocompatibility complex, class I	NP_001314838.1//major histocompatibility complex class I LDA precursor [Danio rerio]	Danio rerio major histocompatibility complex class I LDA (mhc1lda), mRNA
492409	1393	870.8348233	1227.012393	0.494678816	7.90E-07	*	1.06E-08	snapc5	NA	NA	NA	K11320//E1A-binding protein p400 [EC:3.6.4.-]	KOF71500.1//hypothetical protein OCBIM_22001012mg, partial [Octopus bimaculoides]	PREDICTED: Danio rerio small nuclear RNA activating complex, polypeptide 5 (snapc5), transcript variant X1, mRNA;Danio rerio small nuclear RNA activating complex, polypeptide 5 (snapc5), mRNA
BGI_novel_G001199	2555	19930.80175	27689.49942	0.474339226	8.06E-07	*	1.08E-08	NA	NA	GO:0005524//ATP binding	NA	K03283//heat shock 70kDa protein 1/2/6/8	XP_016422614.1//PREDICTED: heat shock cognate 71 kDa protein-like [Sinocyclocheilus rhinocerous]	NA
101882343	351	20.47584249	1.883634039	-3.44233221	8.19E-07	Down	1.10E-08	NA	GO:0005887//integral component of plasma membrane	GO:0005524//ATP binding;GO:0005003//ephrin receptor activity	GO:0048685//negative regulation of collateral sprouting of intact axon in response to injury;GO:0030517//negative regulation of axon extension	K05106//Eph receptor A5 [EC:2.7.10.1];K05105//Eph receptor A4 [EC:2.7.10.1]	XP_005174599.2//ephrin type-A receptor 3-like, partial [Danio rerio]	PREDICTED: Danio rerio ephrin type-A receptor 3-like (LOC101882343), partial mRNA
103908953	2358	2.045903117	22.36255288	3.45027516	8.59E-07	Up	1.16E-08	LOC103908953	NA	NA	NA	K04702//proto-oncogene serine/threonine-protein kinase Pim-1 [EC:2.7.11.1]	XP_005170860.1//serine/threonine-protein kinase pim-2-like isoform X1 [Danio rerio]	PREDICTED: Danio rerio uncharacterized LOC103908953 (LOC103908953), transcript variant X1, ncRNA;PREDICTED: Danio rerio uncharacterized LOC103908953 (LOC103908953), transcript variant X2, ncRNA
794166	3114	29.18871035	93.03961308	1.672434628	8.63E-07	Up	1.17E-08	ccdc69	NA	NA	NA	K10352//myosin heavy chain;K16767//centrosomal protein CEP112;K16476//ninein	AAI52014.1//LOC794166 protein, partial [Danio rerio]	PREDICTED: Danio rerio coiled-coil domain containing 69 (ccdc69), mRNA
30206	4034	1433.576041	1071.601562	-0.419849842	8.71E-07	*	1.18E-08	tle3a	GO:0005634//nucleus	NA	GO:0006355//regulation of transcription, DNA-templated	K04497//groucho	KTF99206.1//hypothetical protein cypCar_00006445 [Cyprinus carpio];NP_571087.2//protein groucho-2 isoform 2 [Danio rerio];NP_001300623.1//protein groucho-2 isoform 1 [Danio rerio]	Danio rerio transducin-like enhancer of split 3a (tle3a), transcript variant 2, mRNA;PREDICTED: Danio rerio transducin-like enhancer of split 3a (tle3a), transcript variant X2, mRNA;Danio rerio transducin-like enhancer of split 3a (tle3a), transcript variant 1, mRNA;PREDICTED: Danio rerio transducin-like enhancer of split 3a (tle3a), transcript variant X3, mRNA;PREDICTED: Danio rerio transducin-like enhancer of split 3a (tle3a), transcript variant X1, mRNA
327167	3041	416.5932875	232.0627441	-0.844124666	8.83E-07	*	1.20E-08	mynn	GO:0005634//nucleus	GO:0046872//metal ion binding;GO:0003676//nucleic acid binding	GO:0006355//regulation of transcription, DNA-templated	K09228//KRAB domain-containing zinc finger protein	XP_005162831.1//myoneurin isoform X1 [Danio rerio];XP_022309566.1//zinc finger protein 665-like [Crassostrea virginica]	PREDICTED: Danio rerio myoneurin (mynn), transcript variant X1, mRNA;Danio rerio myoneurin (mynn), mRNA
BGI_novel_G004274	6129	2240.663705	3781.926449	0.755195171	8.89E-07	*	1.21E-08	NA	NA	NA	NA	K12180//COP9 signalosome complex subunit 7	CAK04179.1//COP9 constitutive photomorphogenic homolog subunit 7A, partial [Danio rerio]	NA
110439310	2534	846.5450859	466.439007	-0.859898464	9.26E-07	*	1.26E-08	NA	NA	NA	NA	K09228//KRAB domain-containing zinc finger protein	XP_021329613.1//zinc finger protein 721-like isoform X1 [Danio rerio];XP_021329614.1//oocyte zinc finger protein XlCOF6-like isoform X2 [Danio rerio];XP_021330542.1//zinc finger protein 721 isoform X5 [Danio rerio]	PREDICTED: Danio rerio oocyte zinc finger protein XlCOF19-like (LOC110439310), mRNA
334483	2033	3179.929205	4463.182059	0.48907801	9.39E-07	*	1.28E-08	ptp4a2b	GO:0005634//nucleus;GO:0005737//cytoplasm	GO:0008138//protein tyrosine/serine/threonine phosphatase activity;GO:0004725//protein tyrosine phosphatase activity	NA	K18041//protein tyrosine phosphatase type IVA [EC:3.1.3.48]	NP_001257469.1//protein tyrosine phosphatase type IVA 2 isoform 1 [Danio rerio]	Danio rerio protein tyrosine phosphatase type IVA, member 2b (ptp4a2b), transcript variant 2, mRNA;Danio rerio protein tyrosine phosphatase type IVA, member 2b (ptp4a2b), transcript variant 1, mRNA
BGI_novel_G002879	1351	2.445791476	26.87422089	3.457849618	9.55E-07	Up	1.31E-08	NA	GO:0016021//integral component of membrane	NA	NA	K00678//phosphatidylcholine-retinol O-acyltransferase [EC:2.3.1.135]	AAH78235.1//Lrata protein, partial [Danio rerio]	NA
327276	2194	277.1030288	563.8769297	1.024957838	9.69E-07	Up	1.33E-08	slc16a3	GO:0005887//integral component of plasma membrane;GO:0016021//integral component of membrane	GO:0008028//monocarboxylic acid transmembrane transporter activity;GO:0015129//lactate transmembrane transporter activity	NA	K08180//MFS transporter, MCP family, solute carrier family 16 (monocarboxylic acid transporters), member 3	XP_005169526.1//monocarboxylate transporter 4 isoform X1 [Danio rerio];NP_997873.1//monocarboxylate transporter 4 [Danio rerio]	PREDICTED: Danio rerio solute carrier family 16 (monocarboxylate transporter), member 3 (slc16a3), transcript variant X1, mRNA;Danio rerio solute carrier family 16 (monocarboxylate transporter), member 3 (slc16a3), mRNA
334334	3008	933.3942048	2216.181557	1.247517662	9.72E-07	Up	1.34E-08	ivns1abpb	GO:0005634//nucleus;GO:0015629//actin cytoskeleton;GO:0005737//cytoplasm	NA	NA	K15046//influenza virus NS1A-binding protein	NP_958891.1//influenza virus NS1A-binding protein homolog B [Danio rerio];XP_021334732.1//influenza virus NS1A-binding protein homolog B isoform X1 [Danio rerio]	PREDICTED: Danio rerio influenza virus NS1A binding protein b (ivns1abpb), transcript variant X1, mRNA;Danio rerio influenza virus NS1A binding protein b (ivns1abpb), mRNA
321818	2070	445.2368782	751.5204418	0.755239253	9.77E-07	*	1.35E-08	ctsa	NA	GO:0004185//serine-type carboxypeptidase activity	NA	K13289//cathepsin A (carboxypeptidase C) [EC:3.4.16.5]	NP_956844.1//lysosomal protective protein precursor [Danio rerio]	Danio rerio cathepsin A (ctsa), mRNA
436916	3965	3525.497933	4703.908898	0.416033084	9.87E-07	*	1.36E-08	slc2a3a	GO:0016021//integral component of membrane	NA	NA	K07299//MFS transporter, SP family, solute carrier family 2 (facilitated glucose transporter), member 1	XP_005159482.1//solute carrier family 2, facilitated glucose transporter member 3 isoform X1 [Danio rerio];NP_001002643.1//solute carrier family 2, facilitated glucose transporter member 3 [Danio rerio]	Danio rerio solute carrier family 2 (facilitated glucose transporter), member 3a (slc2a3a), mRNA;PREDICTED: Danio rerio solute carrier family 2 (facilitated glucose transporter), member 3a (slc2a3a), transcript variant X2, mRNA;PREDICTED: Danio rerio solute carrier family 2 (facilitated glucose transporter), member 3a (slc2a3a), transcript variant X1, mRNA
559896	2400	747.6187453	1188.265486	0.668482556	1.01E-06	*	1.39E-08	cd99	GO:0016021//integral component of membrane	NA	NA	K06520//CD99 antigen	NP_001073449.1//CD99 molecule precursor [Danio rerio];XP_005159982.1//CD99 molecule isoform X4 [Danio rerio];XP_005159980.1//CD99 molecule isoform X1 [Danio rerio];XP_009290426.1//CD99 molecule isoform X3 [Danio rerio];XP_005159981.1//CD99 molecule isoform X2 [Danio rerio]	Danio rerio CD99 molecule (cd99), mRNA;PREDICTED: Danio rerio CD99 molecule (cd99), transcript variant X2, mRNA;PREDICTED: Danio rerio CD99 molecule (cd99), transcript variant X3, mRNA;PREDICTED: Danio rerio CD99 molecule (cd99), transcript variant X4, mRNA;PREDICTED: Danio rerio CD99 molecule (cd99), transcript variant X1, mRNA
564859	4651	1138.096936	2564.090112	1.171823522	1.01E-06	Up	1.40E-08	stk40	NA	NA	NA	K16312//serine/threonine-protein kinase 40 [EC:2.7.11.1]	XP_021322631.1//serine/threonine-protein kinase 40 isoform X1 [Danio rerio]	PREDICTED: Danio rerio serine/threonine kinase 40 (stk40), transcript variant X2, mRNA;PREDICTED: Danio rerio serine/threonine kinase 40 (stk40), transcript variant X1, mRNA;PREDICTED: Danio rerio serine/threonine kinase 40 (stk40), transcript variant X3, mRNA
553223	1605	45.49187623	122.1338158	1.42478186	1.04E-06	Up	1.45E-08	hs1bp3	NA	GO:0035091//phosphatidylinositol binding	GO:0010507//negative regulation of autophagy	NA	AAH76062.1//LOC553223 protein, partial [Danio rerio]	Danio rerio HCLS1 binding protein 3 (hs1bp3), mRNA
556206	2595	109.0351655	236.776673	1.118733454	1.11E-06	Up	1.54E-08	slc43a3b	GO:0016021//integral component of membrane	NA	GO:0055085//transmembrane transport	K08230//MFS transporter, LAT3 family, solute carrier family 43, member 3	XP_009289277.1//solute carrier family 43 member 3 isoform X1 [Danio rerio];NP_001035011.1//solute carrier family 43 member 3 [Danio rerio]	Danio rerio solute carrier family 43, member 3b (slc43a3b), mRNA;PREDICTED: Danio rerio solute carrier family 43, member 3b (slc43a3b), transcript variant X1, mRNA
30486	3105	405.5295743	204.3257451	-0.988936135	1.11E-06	*	1.55E-08	rxrbb	GO:0005634//nucleus	GO:0003707//steroid hormone receptor activity;GO:0004886//9-cis retinoic acid receptor activity;GO:0008270//zinc ion binding;GO:0043565//sequence-specific DNA binding;GO:0003700//DNA binding transcription factor activity	GO:0045892//negative regulation of transcription, DNA-templated;GO:0006359//regulation of transcription from RNA polymerase III promoter;GO:0006351//transcription, DNA-templated	K08524//retinoid X receptor alpha	XP_021322291.1//retinoic acid receptor RXR-beta-B isoform X1 [Danio rerio];NP_571313.1//retinoic acid receptor RXR-beta-B [Danio rerio];KTF73963.1//hypothetical protein cypCar_00027241 [Cyprinus carpio]	PREDICTED: Danio rerio retinoid x receptor, beta b (rxrbb), transcript variant X2, mRNA;PREDICTED: Danio rerio retinoid x receptor, beta b (rxrbb), transcript variant X1, mRNA;Danio rerio retinoid x receptor, beta b (rxrbb), mRNA
558116	1731	1624.121809	1122.623671	-0.532785454	1.13E-06	*	1.57E-08	zgc:174888	NA	NA	NA	NA	NP_001107056.1//uncharacterized protein LOC558116 precursor [Danio rerio]	Danio rerio zgc:174888 (zgc:174888), mRNA
560413	4803	1880.448876	2440.078483	0.375850467	1.20E-06	*	1.69E-08	mtss1la	NA	GO:0003779//actin binding	GO:0097178//ruffle assembly;GO:0007009//plasma membrane organization	K20128//metastasis suppressor protein 1	XP_005170002.1//MTSS1-like protein isoform X3 [Danio rerio];NP_001038391.1//MTSS1-like protein [Danio rerio];XP_005170001.1//MTSS1-like protein isoform X1 [Danio rerio];XP_009291775.1//MTSS1-like protein isoform X2 [Danio rerio]	PREDICTED: Danio rerio metastasis suppressor 1-like a (mtss1la), transcript variant X1, mRNA;PREDICTED: Danio rerio metastasis suppressor 1-like a (mtss1la), transcript variant X3, mRNA;PREDICTED: Danio rerio metastasis suppressor 1-like a (mtss1la), transcript variant X2, mRNA;Danio rerio metastasis suppressor 1-like a (mtss1la), mRNA
541481	1400	69.63718235	18.08475675	-1.945083637	1.22E-06	Down	1.72E-08	thap3	NA	GO:0003677//DNA binding	NA	K09228//KRAB domain-containing zinc finger protein;K09314//homeobox protein DLX1/4/6	NP_001014316.1//THAP domain-containing protein 3 [Danio rerio]	Danio rerio THAP domain containing, apoptosis associated protein 3 (thap3), mRNA
108179274	3017	85.62580916	23.95846861	-1.83751002	1.26E-06	Down	1.78E-08	NA	NA	NA	NA	K09228//KRAB domain-containing zinc finger protein	XP_021322226.1//zinc finger protein 585B-like [Danio rerio]	PREDICTED: Danio rerio gastrula zinc finger protein XlCGF26.1-like (LOC108179274), mRNA
BGI_novel_G004847	1484	19.82072325	1.876980385	-3.400524128	1.26E-06	Down	1.78E-08	NA	NA	GO:0046872//metal ion binding;GO:0004725//protein tyrosine phosphatase activity	GO:0001964//startle response;GO:0042472//inner ear morphogenesis;GO:0007605//sensory perception of sound;GO:0006355//regulation of transcription, DNA-templated;GO:0007507//heart development;GO:0048923//posterior lateral line neuromast hair cell differentiation;GO:0035050//embryonic heart tube development	K17622//eyes absent homolog 4 [EC:3.1.3.48]	XP_005162378.1//eyes absent homolog 4 isoform X8 [Danio rerio]	NA
101887156	1186	79.79138718	214.0677178	1.423762315	1.26E-06	Up	1.79E-08	NA	GO:0016021//integral component of membrane	GO:0003723//RNA binding	NA	K17849//E3 ubiquitin-protein ligase HECTD4 [EC:2.3.2.26];K04715//ceramide kinase [EC:2.7.1.138];K22125//myoferlin	XP_017208382.1//uncharacterized protein LOC101887156 isoform X1 [Danio rerio];KOF71515.1//hypothetical protein OCBIM_22000976mg [Octopus bimaculoides];XP_016346168.1//PREDICTED: LOW QUALITY PROTEIN: probable E3 ubiquitin-protein ligase HECTD4 [Sinocyclocheilus anshuiensis];XP_009301944.1//probable E3 ubiquitin-protein ligase HECTD4 isoform X2 [Danio rerio];XP_017208344.1//probable E3 ubiquitin-protein ligase HECTD4 [Danio rerio];XP_017208397.1//probable E3 ubiquitin-protein ligase HECTD4 isoform X2 [Danio rerio];XP_021324920.1//uncharacterized protein LOC101883276 [Danio rerio];XP_009301943.1//probable E3 ubiquitin-protein ligase HECTD4 isoform X1 [Danio rerio]	PREDICTED: Danio rerio probable E3 ubiquitin-protein ligase HECTD4 (LOC101887156), transcript variant X1, mRNA;PREDICTED: Danio rerio probable E3 ubiquitin-protein ligase HECTD4 (LOC101887156), transcript variant X2, mRNA;PREDICTED: Danio rerio probable E3 ubiquitin-protein ligase HECTD4 (LOC101887156), transcript variant X3, mRNA;PREDICTED: Danio rerio probable E3 ubiquitin-protein ligase HECTD4 (LOC101887156), transcript variant X4, misc_RNA;PREDICTED: Danio rerio probable E3 ubiquitin-protein ligase HECTD4 (LOC101887156), transcript variant X5, misc_RNA
BGI_novel_G003289	3389	31.63376002	2.910920271	-3.441917816	1.27E-06	Down	1.80E-08	NA	NA	GO:0008289//lipid binding	NA	K08283//collagen type IV alpha-3-binding protein	CAM13176.1//novel protein (zgc:92147) [Danio rerio]	NA
100002536	2793	691.1835877	1020.486422	0.562116121	1.29E-06	*	1.83E-08	si:dkey-190g6.2	GO:0005739//mitochondrion	GO:0048039//ubiquinone binding	GO:0006744//ubiquinone biosynthetic process;GO:0045333//cellular respiration	K18588//coenzyme Q-binding protein COQ10	XP_009295305.1//coenzyme Q-binding protein COQ10 homolog A, mitochondrial [Danio rerio]	PREDICTED: Danio rerio si:dkey-190g6.2 (si:dkey-190g6.2), mRNA
334098	2559	839.5454304	2241.203578	1.416593399	1.32E-06	Up	1.89E-08	hsd11b2	GO:0016021//integral component of membrane	GO:0003845//11-beta-hydroxysteroid dehydrogenase [NAD(P)] activity	GO:0033555//multicellular organismal response to stress;GO:0034650//cortisol metabolic process	K00071//corticosteroid 11-beta-dehydrogenase isozyme 2 [EC:1.1.1.-]	NP_997885.2//corticosteroid 11-beta-dehydrogenase isozyme 2 [Danio rerio]	Danio rerio hydroxysteroid (11-beta) dehydrogenase 2 (hsd11b2), mRNA
83915	2329	567.2897385	359.1495722	-0.659500971	1.35E-06	*	1.92E-08	nfya	GO:0016602//CCAAT-binding factor complex	GO:0003677//DNA binding;GO:0003700//DNA binding transcription factor activity	NA	K08064//nuclear transcription factor Y, alpha	XP_009304467.1//nuclear transcription factor Y subunit alpha isoform X4 [Danio rerio];KTF91170.1//hypothetical protein cypCar_00027897, partial [Cyprinus carpio];XP_009304466.1//nuclear transcription factor Y subunit alpha isoform X3 [Danio rerio];XP_009304463.1//nuclear transcription factor Y subunit alpha isoform X1 [Danio rerio];XP_005172964.1//nuclear transcription factor Y subunit alpha isoform X2 [Danio rerio]	Danio rerio nuclear transcription factor Y, alpha (nfya), mRNA;PREDICTED: Danio rerio nuclear transcription factor Y, alpha (nfya), transcript variant X3, mRNA;PREDICTED: Danio rerio nuclear transcription factor Y, alpha (nfya), transcript variant X1, mRNA;PREDICTED: Danio rerio nuclear transcription factor Y, alpha (nfya), transcript variant X2, mRNA;PREDICTED: Danio rerio nuclear transcription factor Y, alpha (nfya), transcript variant X4, mRNA
406645	1476	2328.704751	3405.198253	0.548211059	1.44E-06	*	2.06E-08	ctsba	GO:0005615//extracellular space;GO:0005764//lysosome	GO:0004197//cysteine-type endopeptidase activity	GO:0009953//dorsal/ventral pattern formation;GO:0051603//proteolysis involved in cellular protein catabolic process;GO:0060026//convergent extension;GO:0050790//regulation of catalytic activity;GO:0031101//fin regeneration;GO:0090504//epiboly	K01363//cathepsin B [EC:3.4.22.1]	NP_998501.1//cathepsin B precursor [Danio rerio]	Danio rerio cathepsin Ba (ctsba), mRNA
BGI_novel_G003272	9795	2.295907966	24.37417331	3.408216572	1.48E-06	Up	2.13E-08	NA	GO:0005634//nucleus	GO:0003677//DNA binding	GO:0009952//anterior/posterior pattern specification;GO:0030223//neutrophil differentiation;GO:0030902//hindbrain development	K04650//nuclear receptor co-repressor 1	NP_956570.2//nuclear receptor corepressor 1 [Danio rerio]	NA
100150876	1714	22.69648141	2.291717396	-3.307967603	1.51E-06	Down	2.17E-08	NA	NA	GO:0051537//2 iron, 2 sulfur cluster binding;GO:0050660//flavin adenine dinucleotide binding;GO:0016491//oxidoreductase activity	GO:0072114//pronephros morphogenesis	K04727//programmed cell death 8 (apoptosis-inducing factor) [EC:1.-.-.-];K08232//monodehydroascorbate reductase (NADH) [EC:1.6.5.4]	XP_016428227.1//PREDICTED: apoptosis-inducing factor 3-like [Sinocyclocheilus rhinocerous];NP_001121885.1//apoptosis-inducing factor 3 [Danio rerio]	PREDICTED: Danio rerio apoptosis inducing factor, mitochondria associated 3 (aifm3), transcript variant X3, mRNA;Danio rerio apoptosis inducing factor, mitochondria associated 3 (aifm3), mRNA;PREDICTED: Danio rerio apoptosis inducing factor, mitochondria associated 3 (aifm3), transcript variant X2, mRNA;PREDICTED: Danio rerio apoptosis inducing factor, mitochondria associated 3 (aifm3), transcript variant X1, mRNA
792225	720	477.2151325	749.5584216	0.651401137	1.59E-06	*	2.29E-08	cst14a.2	GO:0005622//intracellular	GO:0004869//cysteine-type endopeptidase inhibitor activity	NA	K13907//cystatin-A/B	NP_001096599.1//cystatin B [Danio rerio]	Danio rerio cystatin 14a, tandem duplicate 2 (cst14a.2), mRNA
570968	6948	848.7132145	578.5203019	-0.552909552	1.59E-06	*	2.29E-08	rnf144aa	GO:0000151//ubiquitin ligase complex;GO:0005794//Golgi apparatus;GO:0016021//integral component of membrane	GO:0061630//ubiquitin protein ligase activity;GO:0046872//metal ion binding;GO:0031624//ubiquitin conjugating enzyme binding	GO:0042787//protein ubiquitination involved in ubiquitin-dependent protein catabolic process;GO:0032436//positive regulation of proteasomal ubiquitin-dependent protein catabolic process;GO:0000209//protein polyubiquitination	K11975//E3 ubiquitin-protein ligase RNF144 [EC:2.3.2.27]	NP_001038674.1//probable E3 ubiquitin-protein ligase RNF144A-A [Danio rerio]	Danio rerio ring finger protein 144aa (rnf144aa), mRNA;PREDICTED: Danio rerio ring finger protein 144aa (rnf144aa), transcript variant X1, mRNA
445502	1580	248.7080663	408.7755013	0.716855436	1.62E-06	*	2.34E-08	tmem230a	GO:0016021//integral component of membrane	NA	NA	NA	NP_001004006.1//transmembrane protein 230 [Danio rerio]	Danio rerio transmembrane protein 230a (tmem230a), mRNA
BGI_novel_G003197	1602	24.32156468	2.321470494	-3.389125195	1.79E-06	Down	2.60E-08	NA	GO:0005743//mitochondrial inner membrane;GO:0016021//integral component of membrane	GO:0005509//calcium ion binding	GO:0055085//transmembrane transport	K14684//solute carrier family 25 (mitochondrial phosphate transporter), member 23/24/25/41	XP_005171964.1//calcium-binding mitochondrial carrier protein SCaMC-2-B isoform X2 [Danio rerio]	NA
406782	4435	511.647519	920.6152189	0.847448032	1.82E-06	*	2.64E-08	mapk4	GO:0005634//nucleus;GO:0005622//intracellular;GO:0005737//cytoplasm	GO:0005524//ATP binding;GO:0004707//MAP kinase activity	GO:0010468//regulation of gene expression;GO:0071310//cellular response to organic substance	K06855//mitogen-activated protein kinase 4/6 [EC:2.7.11.24]	NP_998638.1//mitogen-activated protein kinase 4 [Danio rerio];XP_005167209.1//mitogen-activated protein kinase 4 isoform X1 [Danio rerio]	Danio rerio mitogen-activated protein kinase 4 (mapk4), mRNA;PREDICTED: Danio rerio mitogen-activated protein kinase 4 (mapk4), transcript variant X1, mRNA
449947	2321	112.6880581	242.2655663	1.104254729	1.99E-06	Up	2.90E-08	slc16a12b	GO:0016021//integral component of membrane	NA	GO:0055085//transmembrane transport	K11810//MFS transporter, MCP family, solute carrier family 16 (monocarboxylic acid transporters), member 12	NP_001139286.1//monocarboxylate transporter 12-B [Danio rerio]	Danio rerio solute carrier family 16, member 12b (slc16a12b), mRNA
BGI_novel_G002893	8922	33.66853296	367.3317492	3.447610831	2.02E-06	Up	2.94E-08	NA	NA	GO:0003676//nucleic acid binding	GO:0015074//DNA integration	K05106//Eph receptor A5 [EC:2.7.10.1];K03283//heat shock 70kDa protein 1/2/6/8;K04612//calcium-sensing receptor;K16803//cytoskeleton-associated protein 5	XP_021334418.1//interleukin-1 receptor accessory protein-like 1-A isoform X1 [Danio rerio]	NA
BGI_novel_G004400	1525	1637.803443	4069.845682	1.313211866	2.04E-06	Up	2.98E-08	NA	NA	NA	NA	K08405//G protein-coupled receptor 25	NP_001315120.1//protein FAM107B isoform 2 [Danio rerio]	NA
BGI_novel_G003235	854	20.66651801	2.019419103	-3.355283078	2.22E-06	Down	3.24E-08	NA	NA	NA	NA	NA
792999	1155	149.2507497	289.7677268	0.957158743	2.26E-06	*	3.32E-08	si:dkey-126g1.9	NA	NA	NA	NA	XP_005162401.1//uncharacterized protein C1orf115 homolog [Danio rerio]	PREDICTED: Danio rerio si:dkey-126g1.9 (si:dkey-126g1.9), mRNA
110437953	2255	141.0053482	53.17067318	-1.407047246	2.26E-06	Down	3.32E-08	NA	NA	NA	NA	K04593//latrophilin 2	XP_021322324.1//adhesion G protein-coupled receptor L2-like isoform X2 [Danio rerio];XP_021322323.1//adhesion G protein-coupled receptor L2-like isoform X1 [Danio rerio]	PREDICTED: Danio rerio adhesion G protein-coupled receptor L2-like (LOC110437953), transcript variant X2, mRNA;PREDICTED: Danio rerio adhesion G protein-coupled receptor L2-like (LOC110437953), transcript variant X1, mRNA
557286	4812	421.7549374	699.8175676	0.730573923	2.31E-06	*	3.40E-08	sptlc2b	NA	NA	NA	K00654//serine palmitoyltransferase [EC:2.3.1.50]	XP_016393972.1//PREDICTED: serine palmitoyltransferase 2-like [Sinocyclocheilus rhinocerous]	Danio rerio serine palmitoyltransferase, long chain base subunit 2b (sptlc2b), mRNA
110439921	2648	785.1554708	493.9737616	-0.668543942	2.33E-06	*	3.45E-08	NA	NA	NA	NA	K22190//membrane-spanning 4-domains subfamily A member 3/4/8/12/15/18	XP_021328551.1//uncharacterized protein LOC101883788 [Danio rerio]	PREDICTED: Danio rerio uncharacterized LOC110439921 (LOC110439921), ncRNA
BGI_novel_G003515	1286	23.37537676	2.274689552	-3.361248053	2.33E-06	Down	3.45E-08	NA	NA	GO:0016491//oxidoreductase activity	NA	K00002//alcohol dehydrogenase (NADP+) [EC:1.1.1.2];K13069;K00011//aldehyde reductase [EC:1.1.1.21]	NP_001006056.1//glyoxal reductase-like [Danio rerio]	NA
558392	8002	49.43038752	211.4673989	2.096965144	2.34E-06	Up	3.47E-08	si:dkey-14d8.20	GO:0016020//membrane	GO:0005044//scavenger receptor activity	NA	K13912//deleted in malignant brain tumors 1 protein	XP_017210934.1//deleted in malignant brain tumors 1 protein isoform X1 [Danio rerio];XP_017210935.1//deleted in malignant brain tumors 1 protein isoform X2 [Danio rerio]	PREDICTED: Danio rerio si:dkey-14d8.20 (si:dkey-14d8.20), transcript variant X2, mRNA;PREDICTED: Danio rerio si:dkey-14d8.20 (si:dkey-14d8.20), transcript variant X1, mRNA
393795	1758	315.1063002	493.3711767	0.646834835	2.36E-06	*	3.51E-08	gpr143	GO:0016021//integral component of membrane	GO:0072544//L-DOPA binding;GO:0072545//tyrosine binding;GO:0035240//dopamine binding;GO:0004930//G-protein coupled receptor activity	GO:0007166//cell surface receptor signaling pathway;GO:0032438//melanosome organization	K08470//Ocular albinism type 1 protein	NP_957116.2//G-protein coupled receptor 143 [Danio rerio];XP_020513850.1//G-protein coupled receptor 143 [Labrus bergylta]	PREDICTED: Danio rerio G protein-coupled receptor 143 (gpr143), mRNA
554051	3831	37.95661465	4.830245907	-2.974182781	2.42E-06	Down	3.60E-08	pcdh2g3	GO:0016021//integral component of membrane;GO:0005886//plasma membrane	GO:0005509//calcium ion binding	GO:0007156//homophilic cell adhesion via plasma membrane adhesion molecules	K16495//protocadherin gamma subfamily A	NP_001019351.1//protocadherin 2 gamma 7 precursor [Danio rerio]	Danio rerio protocadherin 2 gamma 3 (pcdh2g3), mRNA
559945	10932	1112.107191	1597.122939	0.52217952	2.44E-06	*	3.64E-08	dot1l	GO:0005634//nucleus;GO:0000781//chromosome, telomeric region	GO:0031151//histone methyltransferase activity (H3-K79 specific)	GO:0060070//canonical Wnt signaling pathway;GO:0006281//DNA repair;GO:0000077//DNA damage checkpoint;GO:2000677//regulation of transcription regulatory region DNA binding;GO:0006348//chromatin silencing at telomere;GO:0060729//intestinal epithelial structure maintenance	K11427//histone-lysine N-methyltransferase, H3 lysine-79 specific [EC:2.1.1.43]	XP_009294626.1//histone-lysine N-methyltransferase, H3 lysine-79 specific isoform X2 [Danio rerio];XP_009294627.1//histone-lysine N-methyltransferase, H3 lysine-79 specific isoform X3 [Danio rerio];XP_005170591.1//histone-lysine N-methyltransferase, H3 lysine-79 specific isoform X1 [Danio rerio]	PREDICTED: Danio rerio DOT1-like histone H3K79 methyltransferase (dot1l), transcript variant X1, mRNA;PREDICTED: Danio rerio DOT1-like histone H3K79 methyltransferase (dot1l), transcript variant X3, mRNA;PREDICTED: Danio rerio DOT1-like histone H3K79 methyltransferase (dot1l), transcript variant X2, mRNA
436743	3750	612.7609133	402.2558873	-0.607210738	2.56E-06	*	3.82E-08	surf4l	GO:0016021//integral component of membrane	NA	NA	K20369//ER-derived vesicles protein	NP_001002470.1//surfeit gene 4, like [Danio rerio]	Danio rerio surfeit gene 4, like (surf4l), mRNA
BGI_novel_G002462	5827	421.6675426	640.4283064	0.602931099	2.57E-06	*	3.85E-08	NA	NA	NA	NA	K09531//DnaJ homolog subfamily C member 11	NP_997796.1//dnaJ homolog subfamily C member 11 [Danio rerio]	NA
326845	3124	440.1681265	700.2445765	0.669804224	2.81E-06	*	4.21E-08	slco1d1	NA	NA	NA	K08747//solute carrier organic anion transporter family, member 1C	NP_001335015.1//solute carrier organic anion transporter family, member 1D1 [Danio rerio]	PREDICTED: Danio rerio solute carrier organic anion transporter family, member 1D1 (slco1d1), transcript variant X1, mRNA;Danio rerio solute carrier organic anion transporter family, member 1D1 (slco1d1), mRNA
563150	3311	489.0471798	870.8527971	0.832455223	2.82E-06	*	4.25E-08	nr1d4a	GO:0005634//nucleus	GO:0003707//steroid hormone receptor activity;GO:0004887//thyroid hormone receptor activity;GO:0008270//zinc ion binding;GO:0043565//sequence-specific DNA binding	GO:0006351//transcription, DNA-templated	K03728//nuclear receptor subfamily 1 group D member 1	NP_001272465.1//nuclear receptor subfamily 1, group D, member 4a [Danio rerio];XP_021325494.1//nuclear receptor subfamily 1, group D, member 4a isoform X1 [Danio rerio]	PREDICTED: Danio rerio nuclear receptor subfamily 1, group D, member 4a (nr1d4a), transcript variant X1, mRNA;Danio rerio nuclear receptor subfamily 1, group D, member 4a (nr1d4a), mRNA
286748	1993	189.3547424	80.87383926	-1.227346548	2.82E-06	Down	4.25E-08	b3gnt7	GO:0016021//integral component of membrane;GO:0000139//Golgi membrane	GO:0008378//galactosyltransferase activity	GO:0006486//protein glycosylation	K09664//beta-1,3-N-acetylglucosaminyltransferase 7 [EC:2.4.1.-]	XP_009294785.1//UDP-GlcNAc:betaGal beta-1,3-N-acetylglucosaminyltransferase 7 isoform X1 [Danio rerio];NP_958451.1//UDP-GlcNAc:betaGal beta-1,3-N-acetylglucosaminyltransferase 7 [Danio rerio]	Danio rerio UDP-GlcNAc:betaGal beta-1,3-N-acetylglucosaminyltransferase 7 (b3gnt7), mRNA;PREDICTED: Danio rerio UDP-GlcNAc:betaGal beta-1,3-N-acetylglucosaminyltransferase 7 (b3gnt7), transcript variant X1, mRNA
406311	2749	596.8055124	1706.36214	1.515591095	2.84E-06	Up	4.29E-08	pik3r3a	GO:0005942//phosphatidylinositol 3-kinase complex	GO:0035014//phosphatidylinositol 3-kinase regulator activity	NA	K02649//phosphoinositide-3-kinase regulatory subunit alpha/beta/delta	NP_998203.2//phosphoinositide-3-kinase, regulatory subunit 3a (gamma) [Danio rerio]	Danio rerio phosphoinositide-3-kinase, regulatory subunit 3a (gamma) (pik3r3a), transcript variant 2, mRNA;Danio rerio phosphoinositide-3-kinase, regulatory subunit 3a (gamma) (pik3r3a), transcript variant 1, mRNA
100536657	4901	281.6233019	513.9489041	0.867858227	2.84E-06	*	4.29E-08	NA	NA	NA	NA	K08446//CD97 antigen	XP_005171094.1//adhesion G protein-coupled receptor E1-like [Danio rerio]	PREDICTED: Danio rerio adhesion G protein-coupled receptor E1-like (LOC100536657), mRNA
324413	2780	5928.996873	4565.718861	-0.376946009	2.84E-06	*	4.30E-08	bhlhe40	GO:0005634//nucleus	GO:0003677//DNA binding;GO:0046983//protein dimerization activity	GO:0045892//negative regulation of transcription, DNA-templated;GO:0006355//regulation of transcription, DNA-templated;GO:0045475//locomotor rhythm;GO:0006351//transcription, DNA-templated;GO:0032922//circadian regulation of gene expression	K03729//class B basic helix-loop-helix protein 2	NP_997844.2//class E basic helix-loop-helix protein 40 [Danio rerio];AAH66738.1//Bhlhe40 protein [Danio rerio]	Danio rerio basic helix-loop-helix family, member e40 (bhlhe40), mRNA
368704	3170	643.7153976	1162.75755	0.853055424	2.85E-06	*	4.34E-08	ctsc	NA	GO:0008234//cysteine-type peptidase activity	NA	K01275//cathepsin C [EC:3.4.14.1]	NP_999887.1//dipeptidyl peptidase 1 precursor [Danio rerio]	Danio rerio cathepsin C (ctsc), mRNA
324863	6505	1167.25322	1607.305732	0.461526807	2.85E-06	*	4.33E-08	fnip1	NA	NA	NA	K20400//folliculin-interacting protein 1	NP_001120937.2//folliculin-interacting protein 1 [Danio rerio];XP_005173974.2//folliculin-interacting protein 1 isoform X2 [Danio rerio];XP_005173973.2//folliculin-interacting protein 1 isoform X1 [Danio rerio]	PREDICTED: Danio rerio folliculin interacting protein 1 (fnip1), transcript variant X2, mRNA;PREDICTED: Danio rerio folliculin interacting protein 1 (fnip1), transcript variant X1, mRNA;Danio rerio folliculin interacting protein 1 (fnip1), mRNA
101882936	8529	1263.674785	725.2340577	-0.801106642	2.86E-06	*	4.36E-08	reps2	NA	GO:0005509//calcium ion binding	NA	K20068//RalBP1-associated Eps domain-containing protein	XP_005162468.3//ralBP1-associated Eps domain-containing protein 2-like [Danio rerio]	PREDICTED: Danio rerio RALBP1 associated Eps domain containing 2 (reps2), mRNA
65225	2418	3188.121978	4371.574609	0.455446193	2.90E-06	*	4.43E-08	ctsd	NA	NA	NA	K01379//cathepsin D [EC:3.4.23.5]	XP_016338650.1//PREDICTED: cathepsin D [Sinocyclocheilus anshuiensis]	Danio rerio cathepsin D (ctsd), mRNA
BGI_novel_G005359	2822	192.5329617	404.4384167	1.070814585	2.94E-06	Up	4.50E-08	NA	NA	NA	NA	K05199//glutamate receptor 3;K05200//glutamate receptor 4	XP_016381753.1//PREDICTED: glutamate receptor 4-like isoform X2 [Sinocyclocheilus rhinocerous]	NA
BGI_novel_G004976	6026	859.5635463	278.2982153	-1.626972643	3.13E-06	Down	4.80E-08	NA	NA	NA	NA	K18626//trichohyalin	XP_005170977.1//protein FAM184B isoform X1 [Danio rerio]	NA
BGI_novel_G005384	3361	3.048327583	30.98028348	3.345260493	3.41E-06	Up	5.24E-08	NA	NA	NA	NA	K01313//coagulation factor II (thrombin) [EC:3.4.21.5];K08592//sentrin-specific protease 1 [EC:3.4.22.68];K06766//neogenin	XP_009294708.1//target of Nesh-SH3 isoform X5 [Danio rerio]	NA
BGI_novel_G002389	1737	846.2315385	1591.250864	0.911036937	3.42E-06	*	5.26E-08	NA	GO:0005882//intermediate filament	GO:0005198//structural molecule activity	NA	K07604//type I keratin, acidic	Q7ZTS4.2//RecName: Full=Keratin, type I cytoskeletal 18; AltName: Full=Cytokeratin-18; Short=CK-18; AltName: Full=Dorsal aorta proneprin kinesin-1; AltName: Full=DreK18; AltName: Full=Keratin-18; Short=K18	NA
570907	4975	160.9275147	311.9109098	0.954723002	3.58E-06	*	5.52E-08	rab27a	GO:0030141//secretory granule;GO:0042470//melanosome	GO:0005525//GTP binding;GO:0003924//GTPase activity	GO:0032402//melanosome transport;GO:0045921//positive regulation of exocytosis	K07885//Ras-related protein Rab-27A	NP_001025428.1//ras-related protein Rab-27A [Danio rerio]	Danio rerio RAB27A, member RAS oncogene family (rab27a), mRNA
335475	425	887.2646477	1549.671111	0.804525671	3.79E-06	*	5.86E-08	wu:fj16a03	NA	NA	NA	NA	NP_001295483.1//wu:fj16a03 precursor [Danio rerio]	Danio rerio wu:fj16a03 (wu:fj16a03), mRNA
555377	1087	183.3419287	350.0065324	0.932845093	4.09E-06	*	6.34E-08	zgc:162780	NA	GO:0008168//methyltransferase activity	NA	NA	NP_001038249.1//uncharacterized protein LOC555377 [Danio rerio]	PREDICTED: Danio rerio zgc:162780 (zgc:162780), transcript variant X1, misc_RNA;Danio rerio zgc:162780 (zgc:162780), mRNA
BGI_novel_G003612	1588	142.464025	461.1824058	1.694739819	4.17E-06	Up	6.47E-08	NA	GO:0016021//integral component of membrane	NA	NA	NA	NP_001124267.1//protein FAM19A3 precursor [Danio rerio]	NA
555423	4142	1985.631332	1309.228211	-0.60088119	4.34E-06	*	6.74E-08	scn1ba	GO:0005887//integral component of plasma membrane;GO:0001518//voltage-gated sodium channel complex	GO:0017080//sodium channel regulator activity	GO:0035725//sodium ion transmembrane transport;GO:0006814//sodium ion transport;GO:0060078//regulation of postsynaptic membrane potential	K04845//voltage-gated sodium channel type I beta	XP_005158268.1//sodium channel subunit beta-1 isoform X1 [Danio rerio];KTG40940.1//hypothetical protein cypCar_00038627 [Cyprinus carpio];NP_001071007.1//sodium channel subunit beta-1 precursor [Danio rerio];ABO30513.1//sodium channel beta1 subunit long form [Sternopygus macrurus]	PREDICTED: Danio rerio sodium channel, voltage-gated, type I, beta a (scn1ba), transcript variant X1, mRNA;PREDICTED: Danio rerio sodium channel, voltage-gated, type I, beta a (scn1ba), transcript variant X2, mRNA;PREDICTED: Danio rerio sodium channel, voltage-gated, type I, beta a (scn1ba), transcript variant X3, mRNA;Danio rerio sodium channel, voltage-gated, type I, beta a (scn1ba), mRNA
BGI_novel_G005161	5647	539.8470214	335.3717497	-0.686789476	4.37E-06	*	6.81E-08	NA	GO:0005634//nucleus	GO:0003684//damaged DNA binding;GO:0016779//nucleotidyltransferase activity	GO:0042276//error-prone translesion synthesis	K03515//DNA repair protein REV1 [EC:2.7.7.-]	XP_009302912.1//DNA repair protein REV1 isoform X2 [Danio rerio]	NA
431744	2120	267.5891698	974.938423	1.865291375	4.44E-06	Up	6.93E-08	sh3bgrl2	GO:0005634//nucleus;GO:0005737//cytoplasm	GO:0017124//SH3 domain binding	NA	K13912//deleted in malignant brain tumors 1 protein	NP_001002197.1//SH3 domain-binding glutamic acid-rich-like protein 2 [Danio rerio]	Danio rerio SH3 domain binding glutamate-rich protein like 2 (sh3bgrl2), mRNA
559531	4742	624.8222675	409.2572072	-0.610438046	4.48E-06	*	7.02E-08	mxd4	NA	GO:0046983//protein dimerization activity	NA	K09114//MAX dimerization protein	XP_018965892.1//PREDICTED: LOW QUALITY PROTEIN: max dimerization protein 4-like [Cyprinus carpio];XP_021332244.1//max dimerization protein 4 isoform X2 [Danio rerio]	PREDICTED: Danio rerio MAX dimerization protein 4 (mxd4), transcript variant X1, mRNA;PREDICTED: Danio rerio MAX dimerization protein 4 (mxd4), transcript variant X2, mRNA
368323	6560	1909.603457	2610.81795	0.45122878	4.52E-06	*	7.08E-08	si:ch211-204c21.1	NA	NA	NA	K12475//disabled homolog 2	XP_021332288.1//disabled homolog 2 isoform X2 [Danio rerio];XP_021332290.1//disabled homolog 2 isoform X4 [Danio rerio];XP_001920879.3//disabled homolog 2 isoform X1 [Danio rerio]	PREDICTED: Danio rerio si:ch211-204c21.1 (si:ch211-204c21.1), transcript variant X3, misc_RNA;PREDICTED: Danio rerio si:ch211-204c21.1 (si:ch211-204c21.1), transcript variant X7, mRNA;PREDICTED: Danio rerio si:ch211-204c21.1 (si:ch211-204c21.1), transcript variant X6, mRNA;PREDICTED: Danio rerio si:ch211-204c21.1 (si:ch211-204c21.1), transcript variant X2, mRNA;PREDICTED: Danio rerio si:ch211-204c21.1 (si:ch211-204c21.1), transcript variant X1, mRNA;PREDICTED: Danio rerio si:ch211-204c21.1 (si:ch211-204c21.1), transcript variant X4, misc_RNA;PREDICTED: Danio rerio si:ch211-204c21.1 (si:ch211-204c21.1), transcript variant X5, mRNA
BGI_novel_G001016	4669	2654.398331	4313.603481	0.700508682	4.53E-06	*	7.12E-08	NA	NA	NA	NA	K11826//AP-2 complex subunit mu-1;K16467//centlein;K13210//far upstream element-binding protein;K10279//F-box and leucine-rich repeat protein 13	XP_017212567.1//uncharacterized protein LOC108190699 [Danio rerio]	NA
797138	5500	616.6652841	408.5973606	-0.593807746	4.53E-06	*	7.13E-08	zgc:171673	NA	GO:0003676//nucleic acid binding	NA	K09228//KRAB domain-containing zinc finger protein	XP_016431387.1//PREDICTED: gastrula zinc finger protein XlCGF57.1-like isoform X1 [Sinocyclocheilus rhinocerous];XP_021331195.1//zinc finger protein 721-like isoform X1 [Danio rerio]	PREDICTED: Danio rerio zgc:171673 (zgc:171673), mRNA
100333293	3834	3785.490719	3032.989356	-0.319739896	4.67E-06	*	7.37E-08	srpk2	GO:0016021//integral component of membrane	NA	NA	K08831//serine/threonine-protein kinase SRPK2 [EC:2.7.11.1]	XP_005170706.2//SRSF protein kinase 2 isoform X2 [Danio rerio];XP_009295955.2//SRSF protein kinase 2 isoform X1 [Danio rerio];XP_021326235.1//SRSF protein kinase 2 isoform X3 [Danio rerio]	PREDICTED: Danio rerio SRSF protein kinase 2 (srpk2), transcript variant X4, mRNA;PREDICTED: Danio rerio SRSF protein kinase 2 (srpk2), transcript variant X2, mRNA;PREDICTED: Danio rerio SRSF protein kinase 2 (srpk2), transcript variant X1, mRNA;PREDICTED: Danio rerio SRSF protein kinase 2 (srpk2), transcript variant X3, mRNA
BGI_novel_G001780	2888	609.9347725	418.6499956	-0.542910357	4.67E-06	*	7.37E-08	NA	GO:0005634//nucleus;GO:0005737//cytoplasm;GO:0005680//anaphase-promoting complex	GO:0061630//ubiquitin protein ligase activity;GO:0005524//ATP binding;GO:0031625//ubiquitin protein ligase binding	GO:1904668//positive regulation of ubiquitin protein ligase activity;GO:0010994//free ubiquitin chain polymerization;GO:0006511//ubiquitin-dependent protein catabolic process;GO:0010458//exit from mitosis;GO:0051301//cell division;GO:0031145//anaphase-promoting complex-dependent catabolic process;GO:0070979//protein K11-linked ubiquitination;GO:0000209//protein polyubiquitination	K10583//ubiquitin-conjugating enzyme E2 S [EC:2.3.2.23]	NP_001020707.1//ubiquitin-conjugating enzyme E2 S [Danio rerio]	NA
100535152	4654	398.5486225	226.669038	-0.814168403	4.81E-06	*	7.61E-08	sh3tc2	NA	NA	NA	NA	XP_021328545.1//SH3 domain and tetratricopeptide repeat-containing protein 2 isoform X10 [Danio rerio];XP_021328544.1//SH3 domain and tetratricopeptide repeat-containing protein 2 isoform X9 [Danio rerio];XP_021328542.1//SH3 domain and tetratricopeptide repeat-containing protein 2 isoform X8 [Danio rerio];XP_021328540.1//SH3 domain and tetratricopeptide repeat-containing protein 2 isoform X6 [Danio rerio];XP_021328541.1//SH3 domain and tetratricopeptide repeat-containing protein 2 isoform X7 [Danio rerio];XP_021336907.1//SH3 domain and tetratricopeptide repeat-containing protein 2 isoform X4 [Danio rerio];XP_002664477.2//SH3 domain and tetratricopeptide repeat-containing protein 2 isoform X5 [Danio rerio]	PREDICTED: Danio rerio SH3 domain and tetratricopeptide repeats 2 (sh3tc2), transcript variant X2, mRNA;PREDICTED: Danio rerio SH3 domain and tetratricopeptide repeats 2 (sh3tc2), transcript variant X5, mRNA;PREDICTED: Danio rerio SH3 domain and tetratricopeptide repeats 2 (sh3tc2), transcript variant X11, mRNA;PREDICTED: Danio rerio SH3 domain and tetratricopeptide repeats 2 (sh3tc2), transcript variant X1, mRNA;PREDICTED: Danio rerio SH3 domain and tetratricopeptide repeats 2 (sh3tc2), transcript variant X6, mRNA;PREDICTED: Danio rerio SH3 domain and tetratricopeptide repeats 2 (sh3tc2), transcript variant X7, mRNA;PREDICTED: Danio rerio SH3 domain and tetratricopeptide repeats 2 (sh3tc2), transcript variant X8, mRNA;PREDICTED: Danio rerio SH3 domain and tetratricopeptide repeats 2 (sh3tc2), transcript variant X3, mRNA;PREDICTED: Danio rerio SH3 domain and tetratricopeptide repeats 2 (sh3tc2), transcript variant X9, mRNA;PREDICTED: Danio rerio SH3 domain and tetratricopeptide repeats 2 (sh3tc2), transcript variant X17, mRNA;PREDICTED: Danio rerio SH3 domain and tetratricopeptide repeats 2 (sh3tc2), transcript variant X13, mRNA;PREDICTED: Danio rerio SH3 domain and tetratricopeptide repeats 2 (sh3tc2), transcript variant X16, mRNA;PREDICTED: Danio rerio SH3 domain and tetratricopeptide repeats 2 (sh3tc2), transcript variant X12, mRNA;PREDICTED: Danio rerio SH3 domain and tetratricopeptide repeats 2 (sh3tc2), transcript variant X10, mRNA;PREDICTED: Danio rerio SH3 domain and tetratricopeptide repeats 2 (sh3tc2), transcript variant X4, mRNA;PREDICTED: Danio rerio SH3 domain and tetratricopeptide repeats 2 (sh3tc2), transcript variant X14, mRNA;PREDICTED: Danio rerio SH3 domain and tetratricopeptide repeats 2 (sh3tc2), transcript variant X15, mRNA
415186	1358	507.9281956	837.3301492	0.721172011	4.86E-06	*	7.71E-08	yipf6	GO:0000138//Golgi trans cisterna;GO:0016021//integral component of membrane;GO:0005802//trans-Golgi network;GO:0000139//Golgi membrane;GO:0005797//Golgi medial cisterna	NA	NA	K20363//protein transport protein YIP1	XP_005171887.1//protein YIPF6 isoform X1 [Danio rerio];NP_001002096.1//protein YIPF6 [Danio rerio]	Danio rerio Yip1 domain family, member 6 (yipf6), mRNA;PREDICTED: Danio rerio Yip1 domain family, member 6 (yipf6), transcript variant X1, mRNA
BGI_novel_G004854	4019	1135.28986	477.4644285	-1.24959553	5.02E-06	Down	7.97E-08	NA	NA	GO:0031386//protein tag;GO:0008270//zinc ion binding;GO:0016881//acid-amino acid ligase activity;GO:0004842//ubiquitin-protein transferase activity	GO:0097191//extrinsic apoptotic signaling pathway;GO:0016567//protein ubiquitination;GO:0030318//melanocyte differentiation;GO:0000209//protein polyubiquitination	K11981//E3 ubiquitin-protein ligase NRDP1 [EC:2.3.2.27]	XP_017562454.1//PREDICTED: E3 ubiquitin-protein ligase NRDP1 [Pygocentrus nattereri]	NA
557812	4909	256.9011872	1601.026748	2.639711949	5.04E-06	Up	8.04E-08	fam184b	NA	NA	NA	K12484//Rab11 family-interacting protein 1/2/5;K18626//trichohyalin	XP_005170977.1//protein FAM184B isoform X1 [Danio rerio];XP_016430626.1//PREDICTED: protein FAM184B-like isoform X3 [Sinocyclocheilus rhinocerous];XP_021330660.1//protein FAM184B isoform X2 [Danio rerio];NP_001188459.1//protein FAM184B [Danio rerio]	PREDICTED: Danio rerio family with sequence similarity 184, member B (fam184b), transcript variant X2, mRNA;Danio rerio family with sequence similarity 184, member B (fam184b), mRNA;PREDICTED: Danio rerio family with sequence similarity 184, member B (fam184b), transcript variant X1, mRNA
100003020	4674	1328.418213	1005.304864	-0.402076335	5.04E-06	*	8.02E-08	tmem150c	GO:0016021//integral component of membrane	NA	NA	K21846//transmembrane protein 150	XP_021334909.1//transmembrane protein 150C [Danio rerio]	PREDICTED: Danio rerio transmembrane protein 150C (tmem150c), transcript variant X2, mRNA;PREDICTED: Danio rerio transmembrane protein 150C (tmem150c), transcript variant X1, mRNA
406627	1960	2838.262034	1992.327448	-0.510553008	5.12E-06	*	8.18E-08	pebp1	NA	NA	NA	K12367//dedicator of cytokinesis protein 2;K17439//large subunit ribosomal protein L35	NP_998488.1//phosphatidylethanolamine-binding protein 1 [Danio rerio]	Danio rerio phosphatidylethanolamine binding protein 1 (pebp1), mRNA
103909212	7264	478.3839016	195.0344133	-1.294440135	5.26E-06	Down	8.43E-08	NA	NA	NA	NA	K05106//Eph receptor A5 [EC:2.7.10.1];K04612//calcium-sensing receptor	XP_014263919.1//PREDICTED: uncharacterized protein LOC101486585 [Maylandia zebra]	PREDICTED: Danio rerio zinc finger CCHC domain-containing protein 12-like (LOC103909212), mRNA
108180226	1506	666.5706386	1093.398213	0.713989247	5.27E-06	*	8.45E-08	NA	NA	NA	NA	K13024//inositol-hexakisphosphate/diphosphoinositol-pentakisphosphate 1-kinase [EC:2.7.4.24]	XP_014263269.1//PREDICTED: uncharacterized protein LOC106674725 [Maylandia zebra]	PREDICTED: Danio rerio uncharacterized LOC108180226 (LOC108180226), ncRNA
100538279	4469	776.0858577	1133.561399	0.546574366	5.36E-06	*	8.61E-08	NA	NA	NA	NA	K04593//latrophilin 2	XP_016320128.1//PREDICTED: adhesion G protein-coupled receptor L2-like isoform X4 [Sinocyclocheilus anshuiensis];XP_016305186.1//PREDICTED: adhesion G protein-coupled receptor L2-like isoform X1 [Sinocyclocheilus anshuiensis];XP_016305187.1//PREDICTED: adhesion G protein-coupled receptor L2-like isoform X2 [Sinocyclocheilus anshuiensis];XP_021322317.1//adhesion G protein-coupled receptor L2 isoform X1 [Danio rerio];XP_016305190.1//PREDICTED: adhesion G protein-coupled receptor L2-like isoform X5 [Sinocyclocheilus anshuiensis]	PREDICTED: Danio rerio adhesion G protein-coupled receptor L2 (LOC100538279), transcript variant X2, mRNA;PREDICTED: Danio rerio adhesion G protein-coupled receptor L2 (LOC100538279), transcript variant X1, mRNA
BGI_novel_G001948	3980	212.2479424	353.0473396	0.734111077	5.38E-06	*	8.67E-08	NA	NA	NA	NA	NA
100149876	12326	2135.293898	1637.939167	-0.382552877	5.38E-06	*	8.66E-08	crebrf	NA	NA	NA	K21554//CREB3 regulatory factor	XP_016374109.1//PREDICTED: CREB3 regulatory factor-like [Sinocyclocheilus rhinocerous];XP_021324921.1//CREB3 regulatory factor isoform X2 [Danio rerio]	PREDICTED: Danio rerio creb3 regulatory factor (crebrf), transcript variant X1, mRNA;PREDICTED: Danio rerio creb3 regulatory factor (crebrf), transcript variant X2, mRNA
724010	3371	362.9428201	1044.376877	1.52482824	5.44E-06	Up	8.80E-08	dgkaa	GO:0005622//intracellular	GO:0004143//diacylglycerol kinase activity;GO:0003951//NAD+ kinase activity;GO:0005524//ATP binding;GO:0005509//calcium ion binding	GO:0007205//protein kinase C-activating G-protein coupled receptor signaling pathway;GO:0035556//intracellular signal transduction	K00901//diacylglycerol kinase (ATP) [EC:2.7.1.107]	NP_001038780.1//diacylglycerol kinase alpha [Danio rerio];XP_005162385.1//diacylglycerol kinase alpha isoform X1 [Danio rerio]	PREDICTED: Danio rerio diacylglycerol kinase, alpha a (dgkaa), transcript variant X1, mRNA;Danio rerio diacylglycerol kinase, alpha a (dgkaa), mRNA
566493	1547	27.52979249	85.07835021	1.627798322	5.46E-06	Up	8.84E-08	abhd5a	NA	GO:0016746//transferase activity, transferring acyl groups	NA	K13699//abhydrolase domain-containing protein 5 [EC:2.3.1.51]	XP_005157924.1//1-acylglycerol-3-phosphate O-acyltransferase ABHD5 isoform X1 [Danio rerio];ALI97588.1//1-acylglycerol-3-phosphate O-acyltransferase [Ctenopharyngodon idella]	PREDICTED: Danio rerio abhydrolase domain containing 5a (abhd5a), transcript variant X2, mRNA;PREDICTED: Danio rerio abhydrolase domain containing 5a (abhd5a), transcript variant X1, mRNA
447810	2457	249.8587968	616.2519331	1.302407255	5.49E-06	Up	8.91E-08	nt5c2l1	NA	GO:0046872//metal ion binding;GO:0008253//5'-nucleotidase activity	GO:0071466//cellular response to xenobiotic stimulus	K01081//5'-nucleotidase [EC:3.1.3.5]	XP_021334836.1//5'-nucleotidase, cytosolic II, like 1 isoform X1 [Danio rerio];XP_021334837.1//5'-nucleotidase, cytosolic II, like 1 isoform X2 [Danio rerio];NP_001004549.1//5'-nucleotidase, cytosolic II, like 1 [Danio rerio]	PREDICTED: Danio rerio 5'-nucleotidase, cytosolic II, like 1 (nt5c2l1), transcript variant X1, mRNA;Danio rerio 5'-nucleotidase, cytosolic II, like 1 (nt5c2l1), mRNA;PREDICTED: Danio rerio 5'-nucleotidase, cytosolic II, like 1 (nt5c2l1), transcript variant X2, mRNA
103911814	1102	50.78722076	6.159076454	-3.043679585	5.60E-06	Down	9.11E-08	NA	NA	NA	NA	NA	NA	PREDICTED: Danio rerio uncharacterized LOC103911814 (LOC103911814), transcript variant X4, ncRNA;PREDICTED: Danio rerio uncharacterized LOC103911814 (LOC103911814), transcript variant X1, ncRNA;PREDICTED: Danio rerio uncharacterized LOC103911814 (LOC103911814), transcript variant X3, ncRNA;PREDICTED: Danio rerio uncharacterized LOC103911814 (LOC103911814), transcript variant X2, ncRNA
559805	1823	5.445811617	45.40497896	3.059631525	5.63E-06	Up	9.17E-08	tor2a	GO:0005783//endoplasmic reticulum	GO:0005524//ATP binding	GO:0051085//chaperone cofactor-dependent protein refolding	K20825//glycosaminoglycan xylosylkinase [EC:2.7.1.-];K01056//peptidyl-tRNA hydrolase, PTH1 family [EC:3.1.1.29];K15199//general transcription factor 3C polypeptide 1	NP_001029352.1//prosalusin precursor [Danio rerio]	Danio rerio torsin family 2, member A (tor2a), mRNA
799896	4741	289.7029057	93.85829745	-1.626017959	5.73E-06	Down	9.35E-08	ppp1r8b	NA	NA	NA	K13216//nuclear inhibitor of protein phosphatase 1 [EC:3.1.4.-]	NP_957494.1//nuclear inhibitor of protein phosphatase 1 [Danio rerio]	Danio rerio protein phosphatase 1, regulatory subunit 8b (ppp1r8b), mRNA
108190663	7055	62.91580874	223.5532538	1.829124074	5.80E-06	Up	9.48E-08	NA	NA	NA	NA	K06634//cyclin H;K07756//inositol-hexakisphosphate 5-kinase [EC:2.7.4.21];K14284//nuclear RNA export factor	XP_021333460.1//uncharacterized protein LOC108190663 [Danio rerio]	PREDICTED: Danio rerio uncharacterized LOC108190663 (LOC108190663), mRNA
569993	927	147.6504205	297.7705523	1.012015622	6.06E-06	Up	9.93E-08	zgc:162944	NA	NA	NA	NA	NP_001119927.1//uncharacterized protein LOC569993 [Danio rerio]	Danio rerio zgc:162944 (zgc:162944), mRNA
553383	7859	24024.30874	19609.11007	-0.292970858	6.06E-06	*	9.94E-08	spna2	GO:0033270//paranode region of axon;GO:0033268//node of Ranvier	GO:0005509//calcium ion binding	GO:0045162//clustering of voltage-gated sodium channels	K06114//spectrin alpha	XP_021324504.1//spectrin alpha chain, non-erythrocytic 1 isoform X5 [Danio rerio];XP_021324506.1//spectrin alpha chain, non-erythrocytic 1 isoform X7 [Danio rerio];NP_001091958.1//spectrin alpha chain, non-erythrocytic 1 [Danio rerio];XP_021324508.1//spectrin alpha chain, non-erythrocytic 1 isoform X9 [Danio rerio];XP_021324505.1//spectrin alpha chain, non-erythrocytic 1 isoform X6 [Danio rerio];XP_021324503.1//spectrin alpha chain, non-erythrocytic 1 isoform X4 [Danio rerio];XP_021324499.1//spectrin alpha chain, non-erythrocytic 1 isoform X2 [Danio rerio];XP_021324498.1//spectrin alpha chain, non-erythrocytic 1 isoform X1 [Danio rerio];XP_021324509.1//spectrin alpha chain, non-erythrocytic 1 isoform X10 [Danio rerio];XP_021324507.1//spectrin alpha chain, non-erythrocytic 1 isoform X8 [Danio rerio];XP_021324502.1//spectrin alpha chain, non-erythrocytic 1 isoform X3 [Danio rerio]	Danio rerio spectrin alpha, non-erythrocytic 1 (sptan1), mRNA;PREDICTED: Danio rerio spectrin alpha 2 (spna2), transcript variant X6, mRNA;PREDICTED: Danio rerio spectrin alpha 2 (spna2), transcript variant X3, mRNA;PREDICTED: Danio rerio spectrin alpha 2 (spna2), transcript variant X7, mRNA;PREDICTED: Danio rerio spectrin alpha 2 (spna2), transcript variant X12, mRNA;PREDICTED: Danio rerio spectrin alpha 2 (spna2), transcript variant X5, mRNA;PREDICTED: Danio rerio spectrin alpha 2 (spna2), transcript variant X4, mRNA;PREDICTED: Danio rerio spectrin alpha 2 (spna2), transcript variant X2, mRNA;PREDICTED: Danio rerio spectrin alpha 2 (spna2), transcript variant X11, mRNA;PREDICTED: Danio rerio spectrin alpha 2 (spna2), transcript variant X8, mRNA;PREDICTED: Danio rerio spectrin alpha 2 (spna2), transcript variant X10, mRNA;PREDICTED: Danio rerio spectrin alpha 2 (spna2), transcript variant X1, mRNA;PREDICTED: Danio rerio spectrin alpha 2 (spna2), transcript variant X9, mRNA
541432	1066	1050.8173	1579.924852	0.588344082	6.32E-06	*	1.04E-07	hsbp1a	NA	GO:0003714//transcription corepressor activity	NA	K19765//heat shock factor-binding protein 1	NP_001166105.1//heat shock factor binding protein 1-like [Danio rerio]	Danio rerio heat shock factor binding protein 1a (hsbp1a), mRNA
560874	11824	3932.140155	2864.964146	-0.456797661	6.50E-06	*	1.07E-07	tnrc6c1	NA	GO:0003723//RNA binding	GO:0035278//miRNA mediated inhibition of translation	K18412//trinucleotide repeat-containing gene 6 protein	XP_009297874.1//trinucleotide repeat-containing gene 6C protein isoform X5 [Danio rerio];XP_005164150.1//trinucleotide repeat-containing gene 6C protein isoform X2 [Danio rerio];XP_009297872.1//trinucleotide repeat-containing gene 6C protein isoform X1 [Danio rerio];XP_005164151.1//trinucleotide repeat-containing gene 6C protein isoform X4 [Danio rerio];XP_009297873.1//trinucleotide repeat-containing gene 6C protein isoform X3 [Danio rerio];XP_009297875.1//trinucleotide repeat-containing gene 6C protein isoform X6 [Danio rerio]	PREDICTED: Danio rerio trinucleotide repeat containing 6C1 (tnrc6c1), transcript variant X4, mRNA;PREDICTED: Danio rerio trinucleotide repeat containing 6C1 (tnrc6c1), transcript variant X2, mRNA;PREDICTED: Danio rerio trinucleotide repeat containing 6C1 (tnrc6c1), transcript variant X1, mRNA;PREDICTED: Danio rerio trinucleotide repeat containing 6C1 (tnrc6c1), transcript variant X3, mRNA;PREDICTED: Danio rerio trinucleotide repeat containing 6C1 (tnrc6c1), transcript variant X5, mRNA;PREDICTED: Danio rerio trinucleotide repeat containing 6C1 (tnrc6c1), transcript variant X6, mRNA
386663	2713	813.4091719	1567.182259	0.946119808	6.61E-06	*	1.09E-07	pfkfb4b	NA	NA	NA	K19030//6-phosphofructo-2-kinase / fructose-2,6-biphosphatase 4 [EC:2.7.1.105 3.1.3.46]	XP_016418652.1//PREDICTED: 6-phosphofructo-2-kinase/fructose-2,6-bisphosphatase 4-like isoform X2 [Sinocyclocheilus rhinocerous];XP_016418651.1//PREDICTED: 6-phosphofructo-2-kinase/fructose-2,6-bisphosphatase 4-like isoform X1 [Sinocyclocheilus rhinocerous]	Danio rerio 6-phosphofructo-2-kinase/fructose-2,6-biphosphatase 4b (pfkfb4b), mRNA;PREDICTED: Danio rerio 6-phosphofructo-2-kinase/fructose-2,6-biphosphatase 4b (pfkfb4b), transcript variant X1, mRNA
393673	2037	2175.62742	2986.51382	0.457030884	6.67E-06	*	1.10E-07	desi1a	NA	NA	NA	NA	NP_956994.1//PPPDE peptidase domain-containing protein 2 [Danio rerio]	Danio rerio desumoylating isopeptidase 1a (desi1a), mRNA
566261	7218	2978.751371	4339.735458	0.542899391	6.89E-06	*	1.14E-07	c4	GO:0005615//extracellular space	GO:0004866//endopeptidase inhibitor activity	NA	K03989//complement component 4	XP_021322139.1//complement C4-B isoform X2 [Danio rerio];XP_005157429.1//complement C4-B isoform X1 [Danio rerio]	PREDICTED: Danio rerio complement component 4 (c4), transcript variant X1, mRNA;PREDICTED: Danio rerio complement component 4 (c4), transcript variant X2, mRNA
100144408	1783	31.70233724	91.15816298	1.523782646	6.99E-06	Up	1.16E-07	prelp	GO:0070062//extracellular exosome;GO:0005615//extracellular space;GO:0005578//proteinaceous extracellular matrix	GO:0005201//extracellular matrix structural constituent;GO:0008201//heparin binding	NA	K08125//proline arginine-rich end leucine-rich repeat protein	XP_001923590.1//prolargin [Danio rerio]	PREDICTED: Danio rerio proline/arginine-rich end leucine-rich repeat protein (prelp), mRNA
BGI_novel_G000426	1242	97.16923549	272.6848368	1.488662955	6.99E-06	Up	1.16E-07	NA	NA	NA	NA	NA	XP_021333650.1//uncharacterized protein LOC108190717 [Danio rerio]	NA
BGI_novel_G001483	6056	530.4313573	831.2875601	0.648181557	7.03E-06	*	1.17E-07	NA	GO:0005634//nucleus	GO:0000981//RNA polymerase II transcription factor activity, sequence-specific DNA binding;GO:0000976//transcription regulatory region sequence-specific DNA binding;GO:0046983//protein dimerization activity	GO:0030182//neuron differentiation;GO:1990402//embryonic liver development;GO:0051402//neuron apoptotic process;GO:0014823//response to activity;GO:0006351//transcription, DNA-templated;GO:0048565//digestive tract development;GO:0001666//response to hypoxia;GO:0043523//regulation of neuron apoptotic process;GO:0045944//positive regulation of transcription from RNA polymerase II promoter;GO:0031017//exocrine pancreas development	K09095//hypoxia-inducible factor 2 alpha	NP_001034895.2//endothelial PAS domain-containing protein 1 [Danio rerio]	NA
393755	1777	107.1233931	40.83803157	-1.39128833	7.25E-06	Down	1.21E-07	kcnip3b	NA	GO:0005509//calcium ion binding	GO:0031018//endocrine pancreas development	K19932//neuronal calcium sensor 1;K16575//centractin	XP_015731794.1//PREDICTED: Kv channel-interacting protein 1 isoform X2 [Coturnix japonica];NP_957076.1//Kv channel interacting protein 3b, calsenilin [Danio rerio]	Danio rerio Kv channel interacting protein 3b, calsenilin (kcnip3b), mRNA
492652	3215	937.6515315	639.9790964	-0.551027076	7.29E-06	*	1.22E-07	elac2	NA	NA	GO:0008033//tRNA processing	K00784//ribonuclease Z [EC:3.1.26.11]	AAH76482.1//Im:7145112 protein, partial [Danio rerio];NP_001243133.1//zinc phosphodiesterase ELAC protein 2 [Danio rerio]	Danio rerio elaC ribonuclease Z 2 (elac2), mRNA
503589	4498	347.0014206	530.8698914	0.613416751	7.49E-06	*	1.25E-07	gna12a	GO:0005834//heterotrimeric G-protein complex;GO:0031526//brush border membrane	GO:0031683//G-protein beta/gamma-subunit complex binding;GO:0004871//signal transducer activity;GO:0005525//GTP binding;GO:0031752//D5 dopamine receptor binding;GO:0003924//GTPase activity	GO:0060973//cell migration involved in heart development;GO:0009826//unidimensional cell growth;GO:0001702//gastrulation with mouth forming second;GO:0055113//epiboly involved in gastrulation with mouth forming second;GO:0032956//regulation of actin cytoskeleton organization;GO:0007266//Rho protein signal transduction;GO:0014003//oligodendrocyte development;GO:2000048//negative regulation of cell-cell adhesion mediated by cadherin;GO:0042074//cell migration involved in gastrulation;GO:0043149//stress fiber assembly;GO:0007188//adenylate cyclase-modulating G-protein coupled receptor signaling pathway	K04346//guanine nucleotide-binding protein subunit alpha-12	NP_001013295.1//guanine nucleotide-binding protein subunit alpha-12 [Danio rerio]	Danio rerio guanine nucleotide binding protein (G protein) alpha 12a (gna12a), mRNA
796604	1135	27.09513251	2.842417585	-3.252843278	7.52E-06	Down	1.26E-07	il2rga	GO:0016021//integral component of membrane	GO:0004896//cytokine receptor activity	GO:0030098//lymphocyte differentiation	K05070//interleukin 2 receptor gamma	NP_001121743.1//interleukin 2 receptor, gamma a precursor [Danio rerio]	Danio rerio interleukin 2 receptor, gamma a (il2rga), mRNA
103908954	9420	5065.575244	3723.487495	-0.444071598	7.67E-06	*	1.29E-07	NA	NA	NA	NA	K08115//chondroitin sulfate proteoglycan 4;K11142//cytosol aminopeptidase [EC:3.4.11.1 3.4.11.5];K17388//Rho-associated protein kinase 2 [EC:2.7.11.1];K08807//proto-oncogene serine/threonine-protein kinase Pim-3 [EC:2.7.11.1];K08796//BR serine/threonine kinase [EC:2.7.11.1];K11647//SWI/SNF-related matrix-associated actin-dependent regulator of chromatin subfamily A member 2/4 [EC:3.6.4.-];K04702//proto-oncogene serine/threonine-protein kinase Pim-1 [EC:2.7.11.1]	XP_005170860.1//serine/threonine-protein kinase pim-2-like isoform X1 [Danio rerio];AAM34208.1//polyprotein [Danio rerio]	PREDICTED: Danio rerio serine/threonine-protein kinase pim-2-like (LOC103908954), transcript variant X1, mRNA;PREDICTED: Danio rerio serine/threonine-protein kinase pim-2-like (LOC103908954), transcript variant X2, mRNA
373107	2625	2983.395745	3964.733839	0.410268655	7.96E-06	*	1.34E-07	birc2	GO:0005634//nucleus;GO:0005737//cytoplasm	GO:0043027//cysteine-type endopeptidase inhibitor activity involved in apoptotic process;GO:0004842//ubiquitin-protein transferase activity	GO:0009966//regulation of signal transduction;GO:1990001//inhibition of cysteine-type endopeptidase activity involved in apoptotic process;GO:0042981//regulation of apoptotic process	K16060//baculoviral IAP repeat-containing protein 2/3	XP_017208244.1//baculoviral IAP repeat-containing protein 2 isoform X2 [Danio rerio];CAE47763.1//baculoviral IAP repeat-containing 3 [Danio rerio]	PREDICTED: Danio rerio baculoviral IAP repeat containing 2 (birc2), transcript variant X3, mRNA;Danio rerio baculoviral IAP repeat containing 2 (birc2), mRNA;PREDICTED: Danio rerio baculoviral IAP repeat containing 2 (birc2), transcript variant X2, mRNA;PREDICTED: Danio rerio baculoviral IAP repeat containing 2 (birc2), transcript variant X1, mRNA
567064	6192	1436.846499	813.7139084	-0.820312388	8.01E-06	*	1.35E-07	sema3b	GO:0005615//extracellular space	GO:0038191//neuropilin binding	GO:0050919//negative chemotaxis	K06840//semaphorin 3	NP_001121818.1//semaphorin-3B precursor [Danio rerio]	Danio rerio sema domain, immunoglobulin domain (Ig), short basic domain, secreted, (semaphorin) 3B (sema3b), mRNA;PREDICTED: Danio rerio sema domain, immunoglobulin domain (Ig), short basic domain, secreted, (semaphorin) 3B (sema3b), transcript variant X1, mRNA
100536270	549	21.10154087	2.248897437	-3.230058578	8.01E-06	Down	1.35E-07	lsm10	GO:0030529//intracellular ribonucleoprotein complex	NA	NA	K12623//U6 snRNA-associated Sm-like protein LSm4	XP_005173790.1//U7 snRNA-associated Sm-like protein LSm10 [Danio rerio]	PREDICTED: Danio rerio LSM10, U7 small nuclear RNA associated (lsm10), mRNA
560706	4618	2652.627054	3592.603153	0.437607727	8.27E-06	*	1.40E-07	NA	NA	NA	NA	K09571//FK506-binding protein 4/5 [EC:5.2.1.8];K05864//peptidyl-prolyl isomerase D [EC:5.2.1.8];K20097//FK506-binding protein-like	XP_689195.2//tetratricopeptide repeat protein 9A [Danio rerio]	PREDICTED: Danio rerio tetratricopeptide repeat domain 9 (ttc9), mRNA
BGI_novel_G000435	940	1.857743408	17.21850048	3.212336352	8.27E-06	Up	1.40E-07	NA	NA	NA	NA	NA	XP_018947578.1//PREDICTED: uncharacterized protein LOC109076304 [Cyprinus carpio]	NA
550231	1739	5587.561763	7839.392608	0.488523006	8.83E-06	*	1.50E-07	cdk5r2a	GO:0016533//cyclin-dependent protein kinase 5 holoenzyme complex	GO:0016534//cyclin-dependent protein kinase 5 activator activity	GO:0010842//retina layer formation;GO:0060059//embryonic retina morphogenesis in camera-type eye	K19929//cyclin-dependent kinase 5 activator 2	NP_001017569.1//cyclin-dependent kinase 5 activator 2 [Danio rerio]	Danio rerio cyclin-dependent kinase 5, regulatory subunit 2a (p39) (cdk5r2a), mRNA
BGI_novel_G004845	1272	17.79427574	1.927490949	-3.206617223	8.87E-06	Down	1.51E-07	NA	NA	GO:0046872//metal ion binding;GO:0004725//protein tyrosine phosphatase activity	GO:0001964//startle response;GO:0042472//inner ear morphogenesis;GO:0007605//sensory perception of sound;GO:0006355//regulation of transcription, DNA-templated;GO:0007507//heart development;GO:0048923//posterior lateral line neuromast hair cell differentiation;GO:0035050//embryonic heart tube development	K17622//eyes absent homolog 4 [EC:3.1.3.48]	XP_009295261.1//eyes absent homolog 4 isoform X10 [Danio rerio]	NA
BGI_novel_G002067	6482	58.64785834	6.133011293	-3.257410913	9.36E-06	Down	1.60E-07	NA	GO:0005634//nucleus	GO:0003677//DNA binding;GO:0001077//transcriptional activator activity, RNA polymerase II proximal promoter sequence-specific DNA binding	GO:0001889//liver development;GO:0030154//cell differentiation;GO:0006355//regulation of transcription, DNA-templated;GO:0006351//transcription, DNA-templated;GO:0035622//intrahepatic bile duct development	K08026//one cut domain, family member 1, hepatocyte nuclear factor 6	XP_005173695.1//hepatocyte nuclear factor 6 isoform X1 [Danio rerio]	NA
394138	5725	736.8594158	1053.510152	0.515742915	9.42E-06	*	1.61E-07	asns	NA	GO:0005524//ATP binding;GO:0042803//protein homodimerization activity;GO:0004066//asparagine synthase (glutamine-hydrolyzing) activity	GO:0006541//glutamine metabolic process;GO:0006529//asparagine biosynthetic process	K01953//asparagine synthase (glutamine-hydrolysing) [EC:6.3.5.4]	NP_957457.3//asparagine synthetase [glutamine-hydrolyzing] [Danio rerio]	Danio rerio asparagine synthetase (asns), mRNA
553950	2491	857.7151754	1239.857863	0.531604189	9.61E-06	*	1.65E-07	rnf130	GO:0016021//integral component of membrane	NA	NA	K15701//E3 ubiquitin-protein ligase RNF130 [EC:2.3.2.27]	XP_016108481.1//PREDICTED: E3 ubiquitin-protein ligase RNF130 isoform X1 [Sinocyclocheilus grahami];XP_009289393.1//E3 ubiquitin-protein ligase RNF130 isoform X1 [Danio rerio]	PREDICTED: Danio rerio ring finger protein 130 (rnf130), transcript variant X1, mRNA;Danio rerio ring finger protein 130 (rnf130), mRNA
BGI_novel_G000358	418	18.38316387	2.000881814	-3.199677227	9.78E-06	Down	1.68E-07	NA	NA	NA	NA	NA	XP_021327152.1//oocyte zinc finger protein XlCOF6 isoform X2, partial [Danio rerio]	NA
BGI_novel_G003903	1803	3.869283481	31.20893171	3.011820638	9.98E-06	Up	1.72E-07	NA	GO:0016602//CCAAT-binding factor complex	GO:0003677//DNA binding;GO:0003700//DNA binding transcription factor activity	NA	K08064//nuclear transcription factor Y, alpha	KTF91170.1//hypothetical protein cypCar_00027897, partial [Cyprinus carpio]	NA
100002236	3061	979.4777771	1360.769434	0.474337975	9.98E-06	*	1.72E-07	bri3	GO:0016021//integral component of membrane	NA	NA	K08040//class B basic helix-loop-helix protein 8	NP_001186968.1//brain protein I3 [Danio rerio]	Danio rerio brain protein I3 (bri3), mRNA
BGI_novel_G004800	3916	189.2089763	364.5172677	0.946006626	1.01E-05	*	1.73E-07	NA	NA	NA	NA	K08118//biglycan	XP_016404643.1//PREDICTED: biglycan-like [Sinocyclocheilus rhinocerous]	NA
BGI_novel_G000585	2640	141.0893422	480.4390341	1.767744358	1.01E-05	Up	1.74E-07	NA	GO:0005783//endoplasmic reticulum;GO:0016021//integral component of membrane	GO:0047044//androstan-3-alpha,17-beta-diol dehydrogenase activity	GO:0033555//multicellular organismal response to stress	K10251//17beta-estradiol 17-dehydrogenase / very-long-chain 3-oxoacyl-CoA reductase [EC:1.1.1.62 1.1.1.330]	AAI16487.1//Si:ch211-284e13.2 protein, partial [Danio rerio]	NA
768189	1915	8.883273802	61.13656979	2.782872245	1.01E-05	Up	1.75E-07	ddx28	NA	GO:0005524//ATP binding;GO:0003676//nucleic acid binding	NA	K20096//ATP-dependent RNA helicase DDX28 [EC:3.6.4.13]	NP_001070800.1//probable ATP-dependent RNA helicase DDX28 [Danio rerio]	Danio rerio DEAD (Asp-Glu-Ala-Asp) box polypeptide 28 (ddx28), mRNA
393493	4311	330.7598292	522.1391795	0.658650388	1.03E-05	*	1.78E-07	gstt2	NA	NA	NA	K00799//glutathione S-transferase [EC:2.5.1.18]	NP_956815.1//glutathione S-transferase theta 2 [Danio rerio]	Danio rerio glutathione S-transferase theta 2 (gstt2), mRNA
336770	2419	1216.345849	2041.886221	0.747348984	1.08E-05	*	1.88E-07	abcf2a	NA	GO:0005524//ATP binding;GO:0016887//ATPase activity	NA	K06185//ATP-binding cassette, subfamily F, member 2	NP_958472.2//ATP-binding cassette sub-family F member 2 [Danio rerio]	Danio rerio ATP-binding cassette, sub-family F (GCN20), member 2a (abcf2a), mRNA
BGI_novel_G000286	1005	2954.068336	1917.238092	-0.623673691	1.09E-05	*	1.90E-07	NA	NA	NA	NA	K02183//calmodulin	XP_021177489.1//parvalbumin-7-like isoform X1 [Fundulus heteroclitus]	NA
103909472	1689	38.98524832	122.947853	1.657046312	1.11E-05	Up	1.94E-07	NA	GO:0016021//integral component of membrane	GO:0003723//RNA binding	NA	K17849//E3 ubiquitin-protein ligase HECTD4 [EC:2.3.2.26]	XP_021324783.1//uncharacterized protein LOC101887118 isoform X1 [Danio rerio];XP_009301944.1//probable E3 ubiquitin-protein ligase HECTD4 isoform X2 [Danio rerio];AAI33818.1//Zgc:171310 protein, partial [Danio rerio];XP_021324839.1//probable E3 ubiquitin-protein ligase HECTD4 isoform X6 [Danio rerio];XP_009301943.1//probable E3 ubiquitin-protein ligase HECTD4 isoform X1 [Danio rerio]	PREDICTED: Danio rerio uncharacterized LOC103909472 (LOC103909472), transcript variant X14, misc_RNA;PREDICTED: Danio rerio uncharacterized LOC103909472 (LOC103909472), transcript variant X9, mRNA;PREDICTED: Danio rerio uncharacterized LOC103909472 (LOC103909472), transcript variant X13, mRNA;PREDICTED: Danio rerio uncharacterized LOC103909472 (LOC103909472), transcript variant X1, mRNA;PREDICTED: Danio rerio uncharacterized LOC103909472 (LOC103909472), transcript variant X6, mRNA;PREDICTED: Danio rerio uncharacterized LOC103909472 (LOC103909472), transcript variant X2, mRNA;PREDICTED: Danio rerio uncharacterized LOC103909472 (LOC103909472), transcript variant X3, mRNA;PREDICTED: Danio rerio uncharacterized LOC103909472 (LOC103909472), transcript variant X11, mRNA;PREDICTED: Danio rerio uncharacterized LOC103909472 (LOC103909472), transcript variant X4, mRNA;PREDICTED: Danio rerio uncharacterized LOC103909472 (LOC103909472), transcript variant X12, mRNA;PREDICTED: Danio rerio uncharacterized LOC103909472 (LOC103909472), transcript variant X7, mRNA;PREDICTED: Danio rerio uncharacterized LOC103909472 (LOC103909472), transcript variant X15, misc_RNA;PREDICTED: Danio rerio uncharacterized LOC103909472 (LOC103909472), transcript variant X8, mRNA;PREDICTED: Danio rerio uncharacterized LOC103909472 (LOC103909472), transcript variant X5, mRNA;PREDICTED: Danio rerio uncharacterized LOC103909472 (LOC103909472), transcript variant X16, misc_RNA;PREDICTED: Danio rerio uncharacterized LOC103909472 (LOC103909472), transcript variant X10, mRNA
767805	5818	997.4002365	2317.36653	1.216241798	1.14E-05	Up	1.98E-07	klf13	NA	GO:0003676//nucleic acid binding	NA	K09228//KRAB domain-containing zinc finger protein;K09208//krueppel-like factor 9/13/14/16	NP_001070240.1//Krueppel-like factor 13 [Danio rerio]	Danio rerio Kruppel-like factor 13 (klf13), mRNA
562507	2736	7.057970781	62.59094033	3.148628488	1.14E-05	Up	1.99E-07	zbtb33	NA	GO:0003676//nucleic acid binding	NA	K10507//zinc finger and BTB domain-containing protein 33	NP_001093478.1//transcriptional regulator Kaiso [Danio rerio];XP_005173308.1//transcriptional regulator Kaiso isoform X1 [Danio rerio]	PREDICTED: Danio rerio zinc finger and BTB domain containing 33 (zbtb33), transcript variant X1, mRNA;Danio rerio zinc finger and BTB domain containing 33 (zbtb33), mRNA
BGI_novel_G004889	681	17.75716881	1.965753488	-3.175247259	1.21E-05	Down	2.12E-07	NA	NA	NA	NA	K07200//5'-AMP-activated protein kinase, regulatory gamma subunit	XP_021325888.1//5'-AMP-activated protein kinase subunit gamma-2 isoform X1 [Danio rerio]	NA
BGI_novel_G002925	7846	1502.956212	1957.818078	0.381443738	1.21E-05	*	2.13E-07	NA	GO:0016021//integral component of membrane	GO:0005509//calcium ion binding	GO:0007156//homophilic cell adhesion via plasma membrane adhesion molecules	NA	XP_009296983.1//calsyntenin-2 isoform X1 [Danio rerio]	NA
BGI_novel_G004919	2661	1373.110304	145.4140035	-3.23920941	1.25E-05	Down	2.19E-07	NA	NA	NA	NA	K16944//septin 7	XP_005163140.1//septin-7 isoform X4 [Danio rerio]	NA
110438994	5567	194.9419969	413.1265597	1.083538885	1.25E-05	Up	2.20E-07	NA	NA	NA	NA	K05741//diaphanous 2	KKF20397.1//Transposon TX1 hypothetical protein [Larimichthys crocea]	PREDICTED: Danio rerio uncharacterized LOC110438994 (LOC110438994), ncRNA
795167	4251	7241.191283	5319.13106	-0.445036477	1.25E-05	*	2.21E-07	rac3b	GO:0016020//membrane;GO:0005622//intracellular	GO:0005525//GTP binding;GO:0003924//GTPase activity	GO:0007264//small GTPase mediated signal transduction	K07861//Ras-related C3 botulinum toxin substrate 3	NP_001307335.1//ras-related C3 botulinum toxin substrate 3 (rho family, small GTP binding protein Rac3) [Danio rerio]	Danio rerio Rac family small GTPase 3b (rac3b), mRNA
678560	3517	4637.215324	5990.765352	0.369481609	1.27E-05	*	2.25E-07	cacnb4b	GO:0005891//voltage-gated calcium channel complex	GO:0005245//voltage-gated calcium channel activity;GO:0008331//high voltage-gated calcium channel activity	GO:0007528//neuromuscular junction development;GO:0055113//epiboly involved in gastrulation with mouth forming second;GO:0007268//chemical synaptic transmission;GO:1901385//regulation of voltage-gated calcium channel activity	K04865//voltage-dependent calcium channel beta-4	XP_009300542.1//calcium channel, voltage-dependent, beta 4b subunit isoform X2 [Danio rerio];XP_016364498.1//PREDICTED: voltage-dependent L-type calcium channel subunit beta-4-like isoform X1 [Sinocyclocheilus rhinocerous];NP_001035408.2//calcium channel, voltage-dependent, beta 4b subunit isoform 1 [Danio rerio]	PREDICTED: Danio rerio calcium channel, voltage-dependent, beta 4b subunit (cacnb4b), transcript variant X1, mRNA;PREDICTED: Danio rerio calcium channel, voltage-dependent, beta 4b subunit (cacnb4b), transcript variant X2, mRNA;Danio rerio calcium channel, voltage-dependent, beta 4b subunit (cacnb4b), transcript variant 2, mRNA;Danio rerio calcium channel, voltage-dependent, beta 4b subunit (cacnb4b), transcript variant 1, mRNA
393157	1991	818.9293228	1220.8674	0.576095664	1.29E-05	*	2.28E-07	herpud2	GO:0016021//integral component of membrane	NA	GO:0006986//response to unfolded protein	K14027//homocysteine-responsive endoplasmic reticulum-resident ubiquitin-like domain member 1 protein	NP_956482.1//homocysteine-responsive endoplasmic reticulum-resident ubiquitin-like domain member 2 protein [Danio rerio];XP_021322315.1//homocysteine-responsive endoplasmic reticulum-resident ubiquitin-like domain member 2 protein isoform X1 [Danio rerio]	PREDICTED: Danio rerio HERPUD family member 2 (herpud2), transcript variant X1, mRNA;Danio rerio HERPUD family member 2 (herpud2), mRNA
100136843	2501	101.0928683	27.26791061	-1.890405161	1.29E-05	Down	2.28E-07	zgc:174680	NA	GO:0003676//nucleic acid binding	NA	K14639//solute carrier family 15, member 5	NP_001108034.1//uncharacterized protein LOC100136843 [Danio rerio]	Danio rerio zgc:174680 (zgc:174680), mRNA
323465	6519	692.9218023	474.5028178	-0.546275896	1.29E-05	*	2.30E-07	vcanb	NA	GO:0005509//calcium ion binding;GO:0005540//hyaluronic acid binding	GO:0007155//cell adhesion;GO:0001957//intramembranous ossification;GO:0001501//skeletal system development	K06794//neurocan core protein;K06792//aggrecan 1	NP_999853.1//versican b precursor [Danio rerio]	Danio rerio versican b (vcanb), mRNA
BGI_novel_G002269	5264	3590.952581	5490.696719	0.612622624	1.32E-05	*	2.35E-07	NA	NA	NA	NA	K16467//centlein;K11826//AP-2 complex subunit mu-1;K10279//F-box and leucine-rich repeat protein 13;K05769//Rho guanine nucleotide exchange factor 4/29	XP_017212567.1//uncharacterized protein LOC108190699 [Danio rerio]	NA
100331601	1930	1108.274325	1816.242443	0.712641768	1.38E-05	*	2.46E-07	peli3	NA	GO:0061630//ubiquitin protein ligase activity	GO:0070534//protein K63-linked ubiquitination;GO:0008063//Toll signaling pathway;GO:0006955//immune response	K11964//pellino [EC:2.3.2.27]	XP_002662845.2//E3 ubiquitin-protein ligase pellino homolog 1-like [Danio rerio]	PREDICTED: Danio rerio pellino E3 ubiquitin protein ligase family member 3 (peli3), mRNA
30387	1345	823.2419115	1781.411917	1.113632813	1.38E-05	Up	2.46E-07	psmb5	GO:0005634//nucleus;GO:0005737//cytoplasm;GO:0005839//proteasome core complex	GO:0004298//threonine-type endopeptidase activity	GO:0051603//proteolysis involved in cellular protein catabolic process	K02737//20S proteasome subunit beta 5 [EC:3.4.25.1]	NP_571226.1//proteasome subunit beta type-5 [Danio rerio]	Danio rerio proteasome subunit beta 5 (psmb5), mRNA
321943	2126	2687.007522	3514.184441	0.387189553	1.39E-05	*	2.49E-07	ube2l3b	NA	GO:0005524//ATP binding	NA	K04552//ubiquitin-conjugating enzyme E2 L3 [EC:2.3.2.23]	XP_012671367.1//PREDICTED: ubiquitin-conjugating enzyme E2 L3 [Clupea harengus];NP_001076266.1//ubiquitin-conjugating enzyme E2 L3 [Danio rerio]	PREDICTED: Danio rerio ubiquitin-conjugating enzyme E2L 3b (ube2l3b), transcript variant X1, mRNA;Danio rerio ubiquitin-conjugating enzyme E2L 3b (ube2l3b), mRNA
570542	2923	678.660705	984.2726378	0.536367507	1.42E-05	*	2.55E-07	stambpl1	NA	NA	NA	K11867//AMSH-like protease [EC:3.4.19.12]	XP_009304952.1//AMSH-like protease isoform X1 [Danio rerio];XP_699129.2//AMSH-like protease isoform X3 [Danio rerio];XP_009304953.1//AMSH-like protease isoform X2 [Danio rerio]	PREDICTED: Danio rerio STAM binding protein-like 1 (stambpl1), transcript variant X2, mRNA;PREDICTED: Danio rerio STAM binding protein-like 1 (stambpl1), transcript variant X1, mRNA;PREDICTED: Danio rerio STAM binding protein-like 1 (stambpl1), transcript variant X3, mRNA
60642	1916	495.283537	289.1765637	-0.776304033	1.42E-05	*	2.54E-07	sox9b	GO:0005634//nucleus	GO:0000981//RNA polymerase II transcription factor activity, sequence-specific DNA binding;GO:0003677//DNA binding	GO:0060041//retina development in camera-type eye;GO:0043049//otic placode formation;GO:0051216//cartilage development;GO:0003309//type B pancreatic cell differentiation;GO:0030916//otic vesicle formation;GO:0003170//heart valve development;GO:0048839//inner ear development;GO:0060021//palate development;GO:0030318//melanocyte differentiation;GO:0031018//endocrine pancreas development;GO:0035118//embryonic pectoral fin morphogenesis;GO:0031016//pancreas development;GO:0061032//visceral serous pericardium development;GO:0061008//hepaticobiliary system development;GO:0050935//iridophore differentiation;GO:0003342//proepicardium development;GO:0031099//regeneration	K18435//transcription factor SOX9 (SOX group E)	NP_571719.1//SRY (sex determining region Y)-box 9b [Danio rerio]	Danio rerio SRY (sex determining region Y)-box 9b (sox9b), mRNA
BGI_novel_G001840	4009	735.6632364	1204.876554	0.71176794	1.44E-05	*	2.58E-07	NA	NA	NA	NA	NA
58042	3855	1213.777262	809.5508086	-0.584310165	1.44E-05	*	2.58E-07	tbr1b	GO:0005634//nucleus	GO:0003677//DNA binding;GO:0003700//DNA binding transcription factor activity	GO:0006351//transcription, DNA-templated	K10174//T-box brain protein 1	NP_001108562.1//T-box brain protein 1 [Danio rerio]	Danio rerio T-box, brain, 1b (tbr1b), mRNA
449771	4879	698.6362393	1371.656831	0.9733062	1.52E-05	*	2.74E-07	slc38a4	GO:0005887//integral component of plasma membrane	GO:0015171//amino acid transmembrane transporter activity	GO:0003333//amino acid transmembrane transport	K14991//solute carrier family 38 (sodium-coupled neutral amino acid transporter), member 4	NP_001005944.2//sodium-coupled neutral amino acid transporter 4 [Danio rerio]	PREDICTED: Danio rerio solute carrier family 38, member 4 (slc38a4), transcript variant X2, mRNA;PREDICTED: Danio rerio solute carrier family 38, member 4 (slc38a4), transcript variant X4, mRNA;PREDICTED: Danio rerio solute carrier family 38, member 4 (slc38a4), transcript variant X3, mRNA;Danio rerio solute carrier family 38, member 4 (slc38a4), mRNA;PREDICTED: Danio rerio solute carrier family 38, member 4 (slc38a4), transcript variant X1, mRNA
556585	1362	703.0187605	974.5209497	0.471130011	1.52E-05	*	2.74E-07	si:dkey-7j14.6	GO:0016021//integral component of membrane	NA	NA	K22190//membrane-spanning 4-domains subfamily A member 3/4/8/12/15/18	NP_001186650.1//membrane-spanning 4-domains, subfamily A, member 4-like [Danio rerio]	Danio rerio si:dkey-7j14.6 (si:dkey-7j14.6), mRNA
664699	1753	62.26049748	215.3235755	1.790117278	1.54E-05	Up	2.79E-07	as3mt	NA	GO:0030791//arsenite methyltransferase activity	NA	K07755//arsenite methyltransferase [EC:2.1.1.137]	XP_016405725.1//PREDICTED: arsenite methyltransferase-like [Sinocyclocheilus rhinocerous];NP_001034928.1//arsenite methyltransferase [Danio rerio]	Danio rerio arsenite methyltransferase (as3mt), mRNA
393395	2326	862.2708444	392.3321156	-1.136065663	1.58E-05	Down	2.87E-07	aes	NA	NA	GO:0009950//dorsal/ventral axis specification	K04497//groucho	NP_956717.1//amino-terminal enhancer of split [Danio rerio];XP_005170500.1//amino-terminal enhancer of split isoform X1 [Danio rerio]	PREDICTED: Danio rerio amino-terminal enhancer of split (aes), transcript variant X1, mRNA;Danio rerio amino-terminal enhancer of split (aes), mRNA
BGI_novel_G002900	6790	400.18413	81.70452061	-2.292176147	1.58E-05	Down	2.87E-07	NA	NA	NA	NA	K14360//organic solute transporter subunit alpha	XP_016411046.1//PREDICTED: transmembrane protein 184C-like [Sinocyclocheilus rhinocerous]	NA
406812	1681	248.6202614	550.4171964	1.14658167	1.61E-05	Up	2.92E-07	bzw1b	NA	NA	GO:0006355//regulation of transcription, DNA-templated;GO:0006351//transcription, DNA-templated	K03260//translation initiation factor 4G;K03240//translation initiation factor eIF-2B subunit epsilon	NP_998257.1//basic leucine zipper and W2 domain-containing protein 1-B [Danio rerio]	PREDICTED: Danio rerio basic leucine zipper and W2 domains 1b (bzw1b), transcript variant X1, mRNA;Danio rerio basic leucine zipper and W2 domains 1b (bzw1b), mRNA
101886669	3859	19.80440975	2.230196208	-3.150579158	1.63E-05	Down	2.97E-07	NA	NA	GO:0003677//DNA binding	GO:0015074//DNA integration;GO:0006310//DNA recombination	K14007//protein transport protein SEC24;K05204//glutamate receptor, ionotropic kainate 4;K02366//glucuronyl/N-acetylglucosaminyl transferase EXT1 [EC:2.4.1.224 2.4.1.225];K21871//M-phase phosphoprotein 8;K14388//solute carrier family 5 (sodium-coupled monocarboxylate transporter), member 8/12	XP_009300147.1//uncharacterized protein LOC101886669 isoform X1 [Danio rerio]	PREDICTED: Danio rerio uncharacterized LOC101886669 (LOC101886669), transcript variant X1, mRNA;PREDICTED: Danio rerio uncharacterized LOC101886669 (LOC101886669), transcript variant X2, mRNA
336746	2601	369.5454655	668.1478156	0.854415437	1.63E-05	*	2.98E-07	zgc:63831	GO:0005764//lysosome	GO:0004190//aspartic-type endopeptidase activity	NA	K01379//cathepsin D [EC:3.4.23.5]	NP_956325.1//uncharacterized protein LOC336746 precursor [Danio rerio];AAI54325.1//Zgc:63831 [Danio rerio]	Danio rerio zgc:63831 (zgc:63831), mRNA
404620	1527	2172.227665	2939.305571	0.436300034	1.65E-05	*	3.02E-07	cdipt	GO:0005794//Golgi apparatus;GO:0016021//integral component of membrane	GO:0003881//CDP-diacylglycerol-inositol 3-phosphatidyltransferase activity	GO:0072576//liver morphogenesis;GO:0034976//response to endoplasmic reticulum stress;GO:0006661//phosphatidylinositol biosynthetic process;GO:0010842//retina layer formation;GO:0007420//brain development;GO:0060729//intestinal epithelial structure maintenance;GO:0044255//cellular lipid metabolic process;GO:0071788//endoplasmic reticulum tubular network maintenance;GO:0002088//lens development in camera-type eye;GO:0060219//camera-type eye photoreceptor cell differentiation	K00999//CDP-diacylglycerol--inositol 3-phosphatidyltransferase [EC:2.7.8.11]	NP_996971.1//CDP-diacylglycerol--inositol 3-phosphatidyltransferase [Danio rerio]	Danio rerio CDP-diacylglycerol--inositol 3-phosphatidyltransferase (phosphatidylinositol synthase) (cdipt), mRNA
492760	5467	881.4394821	600.608784	-0.553435946	1.67E-05	*	3.06E-07	b4galt4	NA	GO:0016757//transferase activity, transferring glycosyl groups	GO:0005975//carbohydrate metabolic process	K07969//beta-1,4-galactosyltransferase 4 [EC:2.4.1.90 2.4.1.275 2.4.1.-]	NP_001007402.1//beta-1,4-galactosyltransferase 4 [Danio rerio];XP_009300264.1//beta-1,4-galactosyltransferase 4 isoform X1 [Danio rerio]	PREDICTED: Danio rerio UDP-Gal:betaGlcNAc beta 1,4- galactosyltransferase, polypeptide 4 (b4galt4), transcript variant X1, mRNA;Danio rerio UDP-Gal:betaGlcNAc beta 1,4- galactosyltransferase, polypeptide 4 (b4galt4), mRNA;PREDICTED: Danio rerio UDP-Gal:betaGlcNAc beta 1,4- galactosyltransferase, polypeptide 4 (b4galt4), transcript variant X2, mRNA
378716	2505	220.9179917	844.0368831	1.933795127	1.70E-05	Up	3.11E-07	aktip	GO:0070695//FHF complex;GO:0005829//cytosol;GO:0005886//plasma membrane;GO:0005737//cytoplasm	GO:0061630//ubiquitin protein ligase activity;GO:0031625//ubiquitin protein ligase binding	GO:0045022//early endosome to late endosome transport;GO:0008333//endosome to lysosome transport;GO:0007032//endosome organization;GO:0015031//protein transport;GO:0007040//lysosome organization;GO:0006915//apoptotic process	K00737//beta-1,4-mannosyl-glycoprotein beta-1,4-N-acetylglucosaminyltransferase [EC:2.4.1.144];K13912//deleted in malignant brain tumors 1 protein;K14799//pre-rRNA-processing protein TSR1;K10573//ubiquitin-conjugating enzyme E2 A [EC:2.3.2.23]	NP_001307253.1//AKT-interacting protein [Danio rerio];XP_005169026.1//AKT-interacting protein isoform X1 [Danio rerio]	Danio rerio akt interacting protein (aktip), transcript variant 2, mRNA;PREDICTED: Danio rerio akt interacting protein (aktip), transcript variant X1, mRNA;Danio rerio akt interacting protein (aktip), transcript variant 3, non-coding RNA;Danio rerio akt interacting protein (aktip), transcript variant 1, mRNA
541507	3422	122.5970391	261.0424651	1.09036038	1.71E-05	Up	3.14E-07	ppp1r13l	NA	GO:0008134//transcription factor binding	GO:0006351//transcription, DNA-templated;GO:0006915//apoptotic process	K17554//apoptosis-stimulating of p53 protein 1;K16823//apoptosis-stimulating of p53 protein 2	XP_005173700.1//relA-associated inhibitor isoform X1 [Danio rerio];NP_001014342.1//relA-associated inhibitor [Danio rerio]	Danio rerio protein phosphatase 1, regulatory subunit 13 like (ppp1r13l), mRNA;PREDICTED: Danio rerio protein phosphatase 1, regulatory subunit 13 like (ppp1r13l), transcript variant X2, mRNA;PREDICTED: Danio rerio protein phosphatase 1, regulatory subunit 13 like (ppp1r13l), transcript variant X1, mRNA
101882592	2687	152.0374984	46.26537583	-1.716422377	1.80E-05	Down	3.30E-07	NA	NA	NA	NA	K00624//carnitine O-acetyltransferase [EC:2.3.1.7];K20823//N-alpha-acetyltransferase 35, NatC auxiliary subunit;K09228//KRAB domain-containing zinc finger protein;K13126//polyadenylate-binding protein;K14829//pre-rRNA-processing protein IPI3;K10443//kelch-like protein 2/3;K09205//krueppel-like factor 8/12	XP_009291966.1//uncharacterized protein LOC101882592 [Danio rerio];XP_008273895.1//PREDICTED: zinc finger MYM-type protein 1-like [Stegastes partitus]	PREDICTED: Danio rerio uncharacterized LOC101882592 (LOC101882592), transcript variant X2, mRNA;PREDICTED: Danio rerio uncharacterized LOC101882592 (LOC101882592), transcript variant X1, misc_RNA
406312	2021	789.6100183	1224.38262	0.632842271	1.80E-05	*	3.32E-07	zfand5a	NA	GO:0003677//DNA binding;GO:0008270//zinc ion binding	NA	K14785//ESF2/ABP1 family protein;K20287//perilipin-3;K12163//AN1-type zinc finger and ubiquitin domain-containing protein 1	XP_005171883.1//AN1-type zinc finger protein 5 isoform X1 [Danio rerio];NP_998204.1//AN1-type zinc finger protein 5 [Danio rerio]	PREDICTED: Danio rerio zinc finger, AN1-type domain 5a (zfand5a), transcript variant X1, mRNA;Danio rerio zinc finger, AN1-type domain 5a (zfand5a), mRNA;PREDICTED: Danio rerio zinc finger, AN1-type domain 5a (zfand5a), transcript variant X2, mRNA;PREDICTED: Danio rerio zinc finger, AN1-type domain 5a (zfand5a), transcript variant X3, mRNA
100037314	2643	49.58265676	12.09323769	-2.035635032	1.83E-05	Down	3.37E-07	zgc:162183	GO:0005887//integral component of plasma membrane;GO:0030173//integral component of Golgi membrane;GO:0030176//integral component of endoplasmic reticulum membrane	GO:0047493//ceramide cholinephosphotransferase activity;GO:0033188//sphingomyelin synthase activity	GO:0046513//ceramide biosynthetic process	K04714//shingomyelin synthase [EC:2.7.8.27]	XP_017207080.1//sphingomyelin synthase-related protein 1 isoform X2 [Danio rerio];NP_001082939.1//sphingomyelin synthase-related protein 1 [Danio rerio]	Danio rerio zgc:162183 (zgc:162183), mRNA;PREDICTED: Danio rerio zgc:162183 (zgc:162183), transcript variant X1, mRNA;PREDICTED: Danio rerio zgc:162183 (zgc:162183), transcript variant X2, mRNA
246090	5217	872.7338635	1198.496126	0.457611564	1.87E-05	*	3.46E-07	cygb1	GO:0005737//cytoplasm	GO:0020037//heme binding;GO:0005506//iron ion binding;GO:0098809//nitrite reductase activity;GO:0005344//oxygen carrier activity;GO:0019825//oxygen binding	GO:0046686//response to cadmium ion	K21894//cytoglobin	NP_694484.1//cytoglobin-1 [Danio rerio]	Danio rerio cytoglobin 1 (cygb1), mRNA
BGI_novel_G002366	4939	844.2237978	573.0469056	-0.558972265	1.93E-05	*	3.57E-07	NA	NA	NA	NA	K16607//nicolin-1	NP_001003610.1//nicolin-1 [Danio rerio]	NA
393410	3093	174.0492321	358.9491711	1.044284117	1.95E-05	Up	3.61E-07	gpsm2	NA	GO:0030695//GTPase regulator activity	NA	K15837//G-protein signaling modulator 2	XP_005171423.1//G-protein-signaling modulator 2 isoform X1 [Danio rerio];XP_005171425.1//G-protein-signaling modulator 2 isoform X2 [Danio rerio];NP_956732.1//G-protein-signaling modulator 2 [Danio rerio]	PREDICTED: Danio rerio G protein signaling modulator 2 (gpsm2), transcript variant X3, mRNA;Danio rerio G protein signaling modulator 2 (gpsm2), mRNA;PREDICTED: Danio rerio G protein signaling modulator 2 (gpsm2), transcript variant X5, mRNA;PREDICTED: Danio rerio G protein signaling modulator 2 (gpsm2), transcript variant X4, mRNA;PREDICTED: Danio rerio G protein signaling modulator 2 (gpsm2), transcript variant X1, mRNA;PREDICTED: Danio rerio G protein signaling modulator 2 (gpsm2), transcript variant X2, mRNA
550481	4098	150.7048483	257.4648151	0.772649458	1.97E-05	*	3.65E-07	rhoub	GO:0016020//membrane;GO:0005622//intracellular	GO:0005525//GTP binding;GO:0003924//GTPase activity	GO:0007264//small GTPase mediated signal transduction	K07865//Ras homolog gene family, member U	NP_001017784.2//ras homolog family member Ub [Danio rerio]	Danio rerio ras homolog family member Ub (rhoub), mRNA
BGI_novel_G004324	1543	1067.812124	1455.451736	0.446809164	1.97E-05	*	3.67E-07	NA	GO:0005634//nucleus;GO:0005681//spliceosomal complex;GO:0016607//nuclear speck;GO:0015030//Cajal body;GO:0005737//cytoplasm	GO:0003723//RNA binding	GO:0006397//mRNA processing;GO:0008380//RNA splicing	K12839//survival of motor neuron-related-splicing factor 30	NP_997766.1//survival of motor neuron-related-splicing factor 30 [Danio rerio]	NA
393802	4612	915.3635448	614.5613428	-0.574787815	1.97E-05	*	3.68E-07	camk1gb	GO:0005622//intracellular	GO:0004674//protein serine/threonine kinase activity;GO:0005524//ATP binding;GO:0004683//calmodulin-dependent protein kinase activity;GO:0005516//calmodulin binding	GO:0018107//peptidyl-threonine phosphorylation;GO:0018105//peptidyl-serine phosphorylation;GO:0045475//locomotor rhythm;GO:0035556//intracellular signal transduction	K08794//calcium/calmodulin-dependent protein kinase I [EC:2.7.11.17]	XP_005174188.2//calcium/calmodulin-dependent protein kinase IG isoform X1 [Danio rerio];XP_021325441.1//calcium/calmodulin-dependent protein kinase IG isoform X2 [Danio rerio]	Danio rerio calcium/calmodulin-dependent protein kinase IGb (camk1gb), mRNA;PREDICTED: Danio rerio calcium/calmodulin-dependent protein kinase IGb (camk1gb), transcript variant X3, mRNA;PREDICTED: Danio rerio calcium/calmodulin-dependent protein kinase IGb (camk1gb), transcript variant X1, mRNA;PREDICTED: Danio rerio calcium/calmodulin-dependent protein kinase IGb (camk1gb), transcript variant X2, mRNA
BGI_novel_G003707	5416	1574.175569	1205.629088	-0.384810325	1.98E-05	*	3.70E-07	NA	NA	NA	NA	K13710//Rho guanine nucleotide exchange factor 7	XP_007255637.1//PREDICTED: rho guanine nucleotide exchange factor 7 isoform X5 [Astyanax mexicanus]	NA
378963	1498	342.9508842	628.669733	0.874300332	2.02E-05	*	3.78E-07	eno3	NA	NA	NA	K01689//enolase [EC:4.2.1.11]	XP_017558414.1//PREDICTED: beta-enolase [Pygocentrus nattereri]	Danio rerio enolase 3, (beta, muscle) (eno3), mRNA
406528	2178	1619.421146	3404.567881	1.071993477	2.02E-05	Up	3.79E-07	tdh	NA	GO:0003824//catalytic activity;GO:0050662//coenzyme binding	NA	K15789//threonine 3-dehydrogenase [EC:1.1.1.103]	NP_998410.1//L-threonine 3-dehydrogenase, mitochondrial [Danio rerio]	Danio rerio L-threonine dehydrogenase (tdh), mRNA;PREDICTED: Danio rerio L-threonine dehydrogenase (tdh), transcript variant X1, mRNA
368320	2703	568.9873125	908.1508876	0.674535535	2.07E-05	*	3.88E-07	gmnn	NA	NA	GO:0035469//determination of pancreatic left/right asymmetry;GO:0060271//cilium assembly;GO:0045786//negative regulation of cell cycle;GO:0071910//determination of liver left/right asymmetry;GO:0070121//Kupffer's vesicle development;GO:0008156//negative regulation of DNA replication;GO:0061371//determination of heart left/right asymmetry	K10749//geminin	XP_017548132.1//PREDICTED: geminin [Pygocentrus nattereri];XP_021323683.1//geminin isoform X1 [Danio rerio];CAK05004.1//geminin, DNA replication inhibitor [Danio rerio]	PREDICTED: Danio rerio geminin, DNA replication inhibitor (gmnn), transcript variant X1, mRNA;Danio rerio geminin, DNA replication inhibitor (gmnn), mRNA
BGI_novel_G003128	1975	319.8847724	663.2767181	1.052058569	2.08E-05	Up	3.90E-07	NA	NA	NA	NA	NA
337223	1843	254.6440378	542.564781	1.091313464	2.12E-05	Up	3.99E-07	tuba8l	GO:0005874//microtubule;GO:0005737//cytoplasm	GO:0005200//structural constituent of cytoskeleton;GO:0005525//GTP binding;GO:0003924//GTPase activity	GO:0007017//microtubule-based process	K07374//tubulin alpha	NP_997937.1//tubulin, alpha 8 like [Danio rerio]	Danio rerio tubulin, alpha 8 like (tuba8l), mRNA
101885221	2394	22.36942982	2.9554778	-2.920065195	2.13E-05	Down	4.01E-07	NA	NA	NA	NA	NA	XP_016324376.1//PREDICTED: uncharacterized protein LOC107674786 [Sinocyclocheilus anshuiensis]	PREDICTED: Danio rerio uncharacterized LOC101885221 (LOC101885221), mRNA
BGI_novel_G003749	1593	429.2823149	183.1374215	-1.229000124	2.16E-05	Down	4.07E-07	NA	GO:0030529//intracellular ribonucleoprotein complex;GO:0019013//viral nucleocapsid	GO:0003723//RNA binding	NA	K13044//heterogeneous nuclear ribonucleoprotein A/B/D	NP_001315423.1//heterogeneous nuclear ribonucleoprotein D-like [Danio rerio]	NA
794635	5434	69.82553854	234.0700566	1.745113689	2.16E-05	Up	4.09E-07	si:dkey-8k3.2	NA	NA	NA	K03989//complement component 4	XP_001334640.2//complement C4-B [Danio rerio]	PREDICTED: Danio rerio si:dkey-8k3.2 (si:dkey-8k3.2), mRNA
BGI_novel_G000778	2500	369.9841923	798.2354883	1.109350788	2.19E-05	Up	4.15E-07	NA	NA	NA	NA	K07604//type I keratin, acidic	AAI53604.1//Zgc:77517 protein [Danio rerio]	NA
494099	3624	733.5731227	1054.232186	0.523179957	2.23E-05	*	4.23E-07	ephx2	NA	GO:0004301//epoxide hydrolase activity	GO:0002244//hematopoietic progenitor cell differentiation;GO:0060841//venous blood vessel development	K08726//soluble epoxide hydrolase / lipid-phosphate phosphatase [EC:3.3.2.10 3.1.3.76]	NP_001008642.1//bifunctional epoxide hydrolase 2 [Danio rerio];XP_021322828.1//bifunctional epoxide hydrolase 2 isoform X1 [Danio rerio]	PREDICTED: Danio rerio epoxide hydrolase 2, cytoplasmic (ephx2), transcript variant X1, mRNA;Danio rerio epoxide hydrolase 2, cytoplasmic (ephx2), mRNA
266599	1524	2400.219131	1547.4819	-0.63324359	2.23E-05	*	4.24E-07	id2a	GO:0005634//nucleus;GO:0005737//cytoplasm	GO:0046983//protein dimerization activity	GO:0008593//regulation of Notch signaling pathway;GO:0045892//negative regulation of transcription, DNA-templated;GO:0046532//regulation of photoreceptor cell differentiation;GO:0001889//liver development;GO:0045664//regulation of neuron differentiation;GO:0031573//intra-S DNA damage checkpoint;GO:1902866//regulation of retina development in camera-type eye;GO:2000495//regulation of cell proliferation involved in compound eye morphogenesis	K17693//DNA-binding protein inhibitor ID2	NP_958448.1//DNA-binding protein inhibitor ID-2 [Danio rerio]	Danio rerio inhibitor of DNA binding 2a (id2a), mRNA
108183497	4918	295.3680183	672.218231	1.186416047	2.24E-05	Up	4.27E-07	NA	NA	NA	NA	K20315//Rho GTPase-activating protein 21/23;K12800//NACHT, LRR and PYD domains-containing protein 3	XP_017210909.1//NACHT, LRR and PYD domains-containing protein 12-like [Danio rerio];EZA51692.1//Acetylcholine receptor subunit alpha-like protein [Ooceraea biroi]	PREDICTED: Danio rerio NACHT, LRR and PYD domains-containing protein 12-like (LOC108183497), mRNA
BGI_novel_G002602	621	1661.460391	1202.359205	-0.466583934	2.27E-05	*	4.33E-07	NA	GO:0005615//extracellular space;GO:0005623//cell	NA	GO:0007186//G-protein coupled receptor signaling pathway;GO:0001678//cellular glucose homeostasis;GO:0009267//cellular response to starvation;GO:0008343//adult feeding behavior;GO:0032099//negative regulation of appetite;GO:0000186//activation of MAPKK activity	K06236//collagen, type I, alpha	NP_001017570.1//cocaine- and amphetamine-regulated transcript precursor [Danio rerio]	NA
436907	2763	154.081859	318.303843	1.04670756	2.28E-05	Up	4.36E-07	nipal3	GO:0016021//integral component of membrane	GO:0015095//magnesium ion transmembrane transporter activity	NA	K19364//magnesium transporter NIPA1;K17570//hydrocephalus-inducing protein	NP_001002634.1//NIPA-like protein 3 [Danio rerio]	Danio rerio NIPA like domain containing 3 (nipal3), mRNA
BGI_novel_G004204	958	16.1943567	1.890132677	-3.098931748	2.29E-05	Down	4.37E-07	NA	GO:0005737//cytoplasm	GO:0004557//alpha-galactosidase activity	GO:0046477//glycosylceramide catabolic process;GO:0016139//glycoside catabolic process;GO:0009311//oligosaccharide metabolic process	K01189//alpha-galactosidase [EC:3.2.1.22]	NP_001006103.2//alpha-galactosidase A precursor [Danio rerio]	NA
386701	2304	2546.646172	3732.079789	0.551381303	2.30E-05	*	4.41E-07	tubb5	NA	NA	NA	K07375//tubulin beta	XP_018946138.1//PREDICTED: tubulin beta chain isoform X2 [Cyprinus carpio];EDL23236.1//tubulin, beta 5, partial [Mus musculus]	Danio rerio tubulin, beta 5 (tubb5), mRNA;PREDICTED: Danio rerio tubulin, beta 5 (tubb5), transcript variant X1, mRNA
334561	3740	105.2708922	201.9164965	0.939652202	2.45E-05	*	4.70E-07	acsl4b	NA	NA	NA	K01897//long-chain acyl-CoA synthetase [EC:6.2.1.3]	AAH91952.1//Acsl4l protein, partial [Danio rerio]	Danio rerio acyl-CoA synthetase long chain family member 4b (acsl4b), mRNA
100334077	1411	307.1832272	160.9395288	-0.93258073	2.45E-05	*	4.71E-07	si:ch211-165b10.3	NA	NA	NA	K11168//dehydrogenase/reductase SDR family member 12 [EC:1.1.-.-]	XP_002660947.2//dehydrogenase/reductase SDR family member 12-like [Danio rerio]	PREDICTED: Danio rerio si:ch211-165b10.3 (si:ch211-165b10.3), mRNA
406635	3308	1409.685082	2059.140988	0.546669707	2.48E-05	*	4.78E-07	sgsm3	GO:0012505//endomembrane system;GO:0005622//intracellular	GO:0017137//Rab GTPase binding;GO:0005096//GTPase activator activity	GO:0006886//intracellular protein transport;GO:0090630//activation of GTPase activity;GO:0031338//regulation of vesicle fusion	K20176//small G protein signaling modulator 3	XP_005164067.1//small G protein signaling modulator 3 isoform X1 [Danio rerio];NP_998495.1//small G protein signaling modulator 3 [Danio rerio]	PREDICTED: Danio rerio small G protein signaling modulator 3 (sgsm3), transcript variant X1, mRNA;Danio rerio small G protein signaling modulator 3 (sgsm3), mRNA
110438014	1481	575.6204077	1042.571098	0.856956125	2.50E-05	*	4.83E-07	NA	NA	NA	NA	NA	XP_015820017.1//PREDICTED: uncharacterized protein LOC107388817 [Nothobranchius furzeri];XP_018956534.1//PREDICTED: uncharacterized protein LOC109086684 [Cyprinus carpio]	PREDICTED: Danio rerio uncharacterized LOC110438014 (LOC110438014), ncRNA
BGI_novel_G000448	4142	473.6119992	178.0559436	-1.411375038	2.50E-05	Down	4.82E-07	NA	NA	NA	NA	K10789//myeloperoxidase [EC:1.11.2.2];K11262//acetyl-CoA carboxylase / biotin carboxylase 1 [EC:6.4.1.2 6.3.4.14];K04612//calcium-sensing receptor;K14401//cleavage and polyadenylation specificity factor subunit 1	KKF19921.1//Retrotransposable element Tf2 protein type 1 [Larimichthys crocea]	NA
568230	7973	7315.1035	6054.300418	-0.272918013	2.56E-05	*	4.95E-07	chd3	GO:0016581//NuRD complex	GO:0046872//metal ion binding;GO:0005524//ATP binding	GO:0007051//spindle organization;GO:0007098//centrosome cycle;GO:0006325//chromatin organization;GO:0048589//developmental growth;GO:0007417//central nervous system development	K11642//chromodomain-helicase-DNA-binding protein 3 [EC:3.6.4.12]	XP_021327561.1//chromodomain-helicase-DNA-binding protein 3 isoform X5 [Danio rerio];XP_009301392.1//chromodomain-helicase-DNA-binding protein 3 isoform X1 [Danio rerio];XP_009301393.1//chromodomain-helicase-DNA-binding protein 3 isoform X2 [Danio rerio];XP_021327562.1//chromodomain-helicase-DNA-binding protein 3 isoform X6 [Danio rerio];XP_021327560.1//chromodomain-helicase-DNA-binding protein 3 isoform X4 [Danio rerio];XP_005172292.1//chromodomain-helicase-DNA-binding protein 3 isoform X3 [Danio rerio]	PREDICTED: Danio rerio chromodomain helicase DNA binding protein 3 (chd3), transcript variant X6, mRNA;PREDICTED: Danio rerio chromodomain helicase DNA binding protein 3 (chd3), transcript variant X4, mRNA;PREDICTED: Danio rerio chromodomain helicase DNA binding protein 3 (chd3), transcript variant X1, mRNA;PREDICTED: Danio rerio chromodomain helicase DNA binding protein 3 (chd3), transcript variant X3, mRNA;PREDICTED: Danio rerio chromodomain helicase DNA binding protein 3 (chd3), transcript variant X5, mRNA;PREDICTED: Danio rerio chromodomain helicase DNA binding protein 3 (chd3), transcript variant X2, mRNA
100384899	1879	81.79077458	160.2796827	0.970581527	2.66E-05	*	5.16E-07	ugt1b5	GO:0043231//intracellular membrane-bounded organelle;GO:0016021//integral component of membrane	GO:0015020//glucuronosyltransferase activity	GO:0008152//metabolic process;GO:0052697//xenobiotic glucuronidation;GO:0052696//flavonoid glucuronidation	K00699//glucuronosyltransferase [EC:2.4.1.17]	NP_001170813.1//UDP glucuronosyltransferase 1 family, polypeptide B5 precursor [Danio rerio];AAI00056.1//Ugt1aa protein, partial [Danio rerio]	Danio rerio UDP glucuronosyltransferase 1 family, polypeptide B5 (ugt1b5), mRNA
324188	3348	1491.231992	1092.47774	-0.448900832	2.79E-05	*	5.42E-07	cyp26b1	GO:0031090//organelle membrane;GO:0005789//endoplasmic reticulum membrane	GO:0016705//oxidoreductase activity, acting on paired donors, with incorporation or reduction of molecular oxygen;GO:0020037//heme binding;GO:0008401//retinoic acid 4-hydroxylase activity;GO:0005506//iron ion binding;GO:0004497//monooxygenase activity	GO:0034653//retinoic acid catabolic process;GO:0060349//bone morphogenesis;GO:0060323//head morphogenesis;GO:0030278//regulation of ossification;GO:0060363//cranial suture morphogenesis;GO:0042573//retinoic acid metabolic process;GO:0021661//rhombomere 4 morphogenesis;GO:0048701//embryonic cranial skeleton morphogenesis;GO:0060536//cartilage morphogenesis;GO:0048387//negative regulation of retinoic acid receptor signaling pathway;GO:0016125//sterol metabolic process;GO:0060365//coronal suture morphogenesis;GO:0042476//odontogenesis;GO:0030902//hindbrain development	K12664//cytochrome P450 family 26 subfamily B	NP_997831.1//cytochrome P450 26B1 [Danio rerio]	Danio rerio cytochrome P450, family 26, subfamily b, polypeptide 1 (cyp26b1), mRNA
368448	5592	951.947454	368.6097691	-1.368787635	2.79E-05	Down	5.43E-07	ptpn4a	GO:0005856//cytoskeleton;GO:0005737//cytoplasm	GO:0008092//cytoskeletal protein binding;GO:0004725//protein tyrosine phosphatase activity	NA	K18037//tyrosine-protein phosphatase non-receptor type 4 [EC:3.1.3.48]	NP_001007201.1//tyrosine-protein phosphatase non-receptor type 4 [Danio rerio];AAI62720.1//Ptpn4 protein [Danio rerio]	Danio rerio protein tyrosine phosphatase, non-receptor type 4a (ptpn4a), mRNA
792259	2820	3030.825909	4957.189363	0.709811385	2.80E-05	*	5.46E-07	sept15	GO:0031105//septin complex	GO:0005525//GTP binding	NA	K16944//septin 7	XP_021326215.1//septin-7 isoform X2 [Danio rerio];XP_021326214.1//septin-7 isoform X1 [Danio rerio];XP_005163140.1//septin-7 isoform X4 [Danio rerio];XP_016375241.1//PREDICTED: septin-7-like isoform X3 [Sinocyclocheilus rhinocerous];XP_005163141.1//septin-7 isoform X5 [Danio rerio]	Danio rerio septin 15 (sept15), transcript variant 2, mRNA;PREDICTED: Danio rerio septin 15 (sept15), transcript variant X2, mRNA;PREDICTED: Danio rerio septin 15 (sept15), transcript variant X4, mRNA;PREDICTED: Danio rerio septin 15 (sept15), transcript variant X3, mRNA;PREDICTED: Danio rerio septin 15 (sept15), transcript variant X1, mRNA;Danio rerio septin 15 (sept15), transcript variant 1, mRNA;PREDICTED: Danio rerio septin 15 (sept15), transcript variant X5, mRNA
569124	3594	4419.854939	3309.801401	-0.417254368	2.82E-05	*	5.51E-07	stx12l	GO:0012505//endomembrane system;GO:0031201//SNARE complex;GO:0016021//integral component of membrane	GO:0000149//SNARE binding;GO:0005484//SNAP receptor activity	GO:0006886//intracellular protein transport;GO:0006906//vesicle fusion;GO:0048278//vesicle docking	K13813//syntaxin 12/13	XP_697581.4//syntaxin-12-like [Danio rerio]	PREDICTED: Danio rerio syntaxin 12, like (stx12l), mRNA
406582	1739	1714.327796	872.8773996	-0.973792054	2.82E-05	*	5.51E-07	ppp2cb	GO:0070062//extracellular exosome;GO:0000922//spindle pole;GO:0005634//nucleus;GO:0005829//cytosol;GO:0005737//cytoplasm;GO:0000159//protein phosphatase type 2A complex;GO:0000775//chromosome, centromeric region	GO:0046872//metal ion binding;GO:0008022//protein C-terminus binding;GO:0004721//phosphoprotein phosphatase activity;GO:0046982//protein heterodimerization activity;GO:0004722//protein serine/threonine phosphatase activity	GO:0046677//response to antibiotic;GO:0010468//regulation of gene expression;GO:0046580//negative regulation of Ras protein signal transduction;GO:0043161//proteasome-mediated ubiquitin-dependent protein catabolic process;GO:1904886//beta-catenin destruction complex disassembly;GO:0034976//response to endoplasmic reticulum stress;GO:0006470//protein dephosphorylation;GO:0008637//apoptotic mitochondrial changes;GO:0042542//response to hydrogen peroxide	K04382//serine/threonine-protein phosphatase 2A catalytic subunit [EC:3.1.3.16]	NP_998458.1//serine/threonine-protein phosphatase 2A catalytic subunit beta isoform [Danio rerio]	Danio rerio protein phosphatase 2, catalytic subunit, beta isozyme (ppp2cb), mRNA
BGI_novel_G004924	5145	804.1913822	315.6360279	-1.349276987	2.83E-05	Down	5.54E-07	NA	GO:0016021//integral component of membrane	NA	NA	K12352//sphingomyelin phosphodiesterase 3 [EC:3.1.4.12]	NP_001116222.1//sphingomyelin phosphodiesterase 3 [Danio rerio]	NA
BGI_novel_G002812	6984	6.020972731	32.0778089	2.413507112	2.84E-05	Up	5.57E-07	NA	NA	GO:0005524//ATP binding	NA	K11269//chromosome transmission fidelity protein 18	NP_001103572.2//chromosome transmission fidelity protein 18 homolog [Danio rerio]	NA
553061	3707	626.9331594	860.5742605	0.456988052	2.86E-05	*	5.61E-07	cog3	GO:0016020//membrane;GO:0005801//cis-Golgi network	NA	GO:0006886//intracellular protein transport	K20290//conserved oligomeric Golgi complex subunit 3	NP_001137512.1//conserved oligomeric Golgi complex subunit 3 [Danio rerio]	Danio rerio component of oligomeric golgi complex 3 (cog3), mRNA
406658	2386	284.4403257	509.3880686	0.840639154	2.86E-05	*	5.63E-07	cnn2	GO:0005856//cytoskeleton	GO:0003779//actin binding;GO:0005516//calmodulin binding	GO:0031032//actomyosin structure organization;GO:0043535//regulation of blood vessel endothelial cell migration;GO:0043408//regulation of MAPK cascade	K07441//beta-1,4-N-acetylglucosaminyltransferase [EC:2.4.1.141];K20526//transgelin	NP_998514.1//calponin-2 [Danio rerio];XP_021335293.1//calponin-2 isoform X1 [Danio rerio]	PREDICTED: Danio rerio calponin 2 (cnn2), transcript variant X1, mRNA;Danio rerio calponin 2 (cnn2), mRNA
406717	6469	4164.356291	7351.363286	0.819918311	2.90E-05	*	5.71E-07	slc25a22	GO:0005743//mitochondrial inner membrane;GO:0016021//integral component of membrane	GO:0005313//L-glutamate transmembrane transporter activity;GO:0005314//high-affinity glutamate transmembrane transporter activity	GO:0015813//L-glutamate transport;GO:0006839//mitochondrial transport	K15107//solute carrier family 25 (mitochondrial glutamate transporter), member 18/22	NP_998573.1//solute carrier family 25 (mitochondrial carrier: glutamate), member 22 [Danio rerio]	PREDICTED: Danio rerio solute carrier family 25 (mitochondrial carrier: glutamate), member 22 (slc25a22), transcript variant X2, mRNA;PREDICTED: Danio rerio solute carrier family 25 (mitochondrial carrier: glutamate), member 22 (slc25a22), transcript variant X4, mRNA;Danio rerio solute carrier family 25, member 55a (slc25a55a), mRNA;PREDICTED: Danio rerio solute carrier family 25 (mitochondrial carrier: glutamate), member 22 (slc25a22), transcript variant X3, mRNA;PREDICTED: Danio rerio solute carrier family 25 (mitochondrial carrier: glutamate), member 22 (slc25a22), transcript variant X1, mRNA
100003846	1778	29.93782049	3.572631057	-3.066910355	2.92E-05	Down	5.75E-07	rnf25	NA	NA	NA	K10640//E3 ubiquitin-protein ligase RNF25 [EC:2.3.2.27]	NP_957477.1//E3 ubiquitin-protein ligase RNF25 [Danio rerio]	Danio rerio ring finger protein 25 (rnf25), mRNA
606662	4161	407.3503276	234.4720495	-0.796854113	2.93E-05	*	5.78E-07	plgrkt	NA	NA	NA	K01528//dynamin GTPase [EC:3.6.5.5];K04679//MAD, mothers against decapentaplegic interacting protein	XP_019937227.1//PREDICTED: plasminogen receptor (KT) [Paralichthys olivaceus];CDQ77565.1//unnamed protein product [Oncorhynchus mykiss]	Danio rerio plasminogen receptor, C-terminal lysine transmembrane protein (plgrkt), mRNA
BGI_novel_G002240	1017	969.458186	357.8600165	-1.437783313	2.99E-05	Down	5.92E-07	NA	NA	NA	GO:0048839//inner ear development;GO:0043066//negative regulation of apoptotic process	K10028//D-dopachrome decarboxylase [EC:4.1.1.84]	NP_001002147.1//D-dopachrome decarboxylase [Danio rerio]	NA
BGI_novel_G002238	4301	930.9906902	1210.688182	0.378988694	3.05E-05	*	6.03E-07	NA	NA	NA	NA	NA
497538	2257	477.7600979	739.6840447	0.63062279	3.25E-05	*	6.44E-07	si:ch211-147k10.6	NA	NA	NA	NA	NA	Danio rerio si:ch211-147k10.6 (si:ch211-147k10.6), long non-coding RNA
793418	2592	1330.622087	2396.822813	0.849022374	3.30E-05	*	6.55E-07	apof	NA	NA	NA	K00731//glycoprotein-N-acetylgalactosamine 3-beta-galactosyltransferase [EC:2.4.1.122];K03155//timeless	XP_003198870.1//apolipoprotein F [Danio rerio]	PREDICTED: Danio rerio apolipoprotein F (apof), mRNA
566945	4325	393.7536114	656.7466725	0.73804383	3.31E-05	*	6.60E-07	mmp14b	GO:0031012//extracellular matrix;GO:0016021//integral component of membrane	GO:0008237//metallopeptidase activity;GO:0004222//metalloendopeptidase activity;GO:0008270//zinc ion binding	GO:0030010//establishment of cell polarity;GO:0030335//positive regulation of cell migration;GO:0060027//convergent extension involved in gastrulation;GO:0030307//positive regulation of cell growth;GO:0060026//convergent extension;GO:0051216//cartilage development;GO:0009948//anterior/posterior axis specification;GO:0042074//cell migration involved in gastrulation	K07763//matrix metalloproteinase-14 (membrane-inserted) [EC:3.4.24.80]	NP_919395.1//matrix metalloproteinase-14 precursor [Danio rerio];XP_005171367.1//matrix metalloproteinase-14 isoform X1 [Danio rerio]	PREDICTED: Danio rerio matrix metallopeptidase 14b (membrane-inserted) (mmp14b), transcript variant X1, mRNA;Danio rerio matrix metallopeptidase 14b (membrane-inserted) (mmp14b), mRNA
BGI_novel_G003808	646	530.5217171	821.5028823	0.630853827	3.31E-05	*	6.60E-07	NA	GO:0031305//integral component of mitochondrial inner membrane	GO:1901612//cardiolipin binding;GO:0070300//phosphatidic acid binding	GO:0006754//ATP biosynthetic process;GO:0042407//cristae formation;GO:0034551//mitochondrial respiratory chain complex III assembly;GO:0006122//mitochondrial electron transport, ubiquinol to cytochrome c	NA	NP_001189365.1//ubiquinol-cytochrome-c reductase complex assembly factor 3 [Danio rerio]	NA
100329477	4862	607.8945498	313.1131879	-0.95713681	3.33E-05	*	6.64E-07	NA	NA	NA	NA	K10951//solute carrier family 12 (sodium/potassium/chloride transporter), member 2	XP_021334213.1//solute carrier family 12 member 2-like [Danio rerio]	PREDICTED: Danio rerio solute carrier family 12 member 2-like (LOC100329477), mRNA
447815	4045	8388.707766	5297.092706	-0.663247831	3.34E-05	*	6.67E-07	rimkla	GO:0005737//cytoplasm	GO:0072590//N-acetyl-L-aspartate-L-glutamate ligase activity;GO:0046872//metal ion binding;GO:0005524//ATP binding;GO:0072591//citrate-L-glutamate ligase activity	GO:0006464//cellular protein modification process	K18310//beta-citrylglutamate/N-acetylaspartylglutamate synthase [EC:6.3.1.17 6.3.2.41]	NP_001004554.1//beta-citrylglutamate synthase B [Danio rerio]	PREDICTED: Danio rerio ribosomal modification protein rimK-like family member A (rimkla), transcript variant X1, mRNA;Danio rerio ribosomal modification protein rimK-like family member A (rimkla), mRNA
566513	4714	1564.346981	2104.956233	0.42822969	3.36E-05	*	6.73E-07	zbtb22a	NA	NA	NA	K10502//zinc finger and BTB domain-containing protein 22	XP_009292191.2//zinc finger and BTB domain-containing protein 22-like [Danio rerio]	PREDICTED: Danio rerio zinc finger and BTB domain containing 22a (zbtb22a), mRNA
556875	2080	178.2744241	62.27463016	-1.51738329	3.37E-05	Down	6.76E-07	tmem177	GO:0016021//integral component of membrane	NA	NA	NA	NP_955888.1//transmembrane protein 177 [Danio rerio]	Danio rerio transmembrane protein 177 (tmem177), mRNA
BGI_novel_G001339	6504	1533.55479	2027.850688	0.403071719	3.46E-05	*	6.95E-07	NA	NA	NA	NA	NA
BGI_novel_G001633	1835	22.54680063	78.29407307	1.795980368	3.51E-05	Up	7.06E-07	NA	NA	NA	NA	NA	KFD72346.1//hypothetical protein M514_11606, partial [Trichuris suis]	NA
572542	3202	2827.676643	3840.442139	0.441655263	3.53E-05	*	7.11E-07	kpna1	NA	NA	NA	K15042//importin subunit alpha-1	XP_701359.5//importin subunit alpha-5 [Danio rerio]	PREDICTED: Danio rerio karyopherin alpha 1 (importin alpha 5) (kpna1), mRNA
325395	7053	3729.867972	3080.188668	-0.276105842	3.53E-05	*	7.11E-07	kmt2e	NA	NA	NA	K09189//histone-lysine N-methyltransferase MLL5 [EC:2.1.1.43]	XP_005164967.1//histone-lysine N-methyltransferase 2E isoform X4 [Danio rerio];XP_692965.5//histone-lysine N-methyltransferase 2E isoform X2 [Danio rerio];XP_009298714.1//histone-lysine N-methyltransferase 2E isoform X1 [Danio rerio];XP_005164966.1//histone-lysine N-methyltransferase 2E isoform X3 [Danio rerio]	PREDICTED: Danio rerio lysine (K)-specific methyltransferase 2E (kmt2e), transcript variant X5, mRNA;PREDICTED: Danio rerio lysine (K)-specific methyltransferase 2E (kmt2e), transcript variant X2, mRNA;PREDICTED: Danio rerio lysine (K)-specific methyltransferase 2E (kmt2e), transcript variant X3, mRNA;PREDICTED: Danio rerio lysine (K)-specific methyltransferase 2E (kmt2e), transcript variant X1, mRNA;PREDICTED: Danio rerio lysine (K)-specific methyltransferase 2E (kmt2e), transcript variant X4, mRNA
492707	3476	3.554211361	30.04707489	3.079623168	3.54E-05	Up	7.16E-07	ncapg	GO:0000793//condensed chromosome;GO:0000796//condensin complex;GO:0005737//cytoplasm	NA	GO:0000070//mitotic sister chromatid segregation;GO:0007076//mitotic chromosome condensation	K06678//condensin complex subunit 3	NP_001243134.1//condensin complex subunit 3 [Danio rerio]	Danio rerio non-SMC condensin I complex, subunit G (ncapg), mRNA
567667	4381	354.5510824	577.7211401	0.704379786	3.66E-05	*	7.41E-07	slc12a7b	GO:0005887//integral component of plasma membrane	GO:0022820//potassium ion symporter activity;GO:0015379//potassium:chloride symporter activity	GO:0006884//cell volume homeostasis;GO:0007268//chemical synaptic transmission	K13627//solute carrier family 12 (potassium/chloride transporter), member 7	XP_005162967.1//solute carrier family 12 member 7 isoform X1 [Danio rerio];XP_696060.6//solute carrier family 12 member 7 isoform X3 [Danio rerio];XP_005162968.1//solute carrier family 12 member 7 isoform X2 [Danio rerio];XP_005162970.1//solute carrier family 12 member 7 isoform X4 [Danio rerio];XP_005162972.1//solute carrier family 12 member 7 isoform X6 [Danio rerio];XP_005162971.1//solute carrier family 12 member 7 isoform X5 [Danio rerio]	PREDICTED: Danio rerio solute carrier family 12 (potassium/chloride transporter), member 7b (slc12a7b), transcript variant X4, mRNA;PREDICTED: Danio rerio solute carrier family 12 (potassium/chloride transporter), member 7b (slc12a7b), transcript variant X2, mRNA;PREDICTED: Danio rerio solute carrier family 12 (potassium/chloride transporter), member 7b (slc12a7b), transcript variant X6, mRNA;PREDICTED: Danio rerio solute carrier family 12 (potassium/chloride transporter), member 7b (slc12a7b), transcript variant X5, mRNA;PREDICTED: Danio rerio solute carrier family 12 (potassium/chloride transporter), member 7b (slc12a7b), transcript variant X1, mRNA;PREDICTED: Danio rerio solute carrier family 12 (potassium/chloride transporter), member 7b (slc12a7b), transcript variant X3, mRNA
559958	2311	658.5008103	333.9720222	-0.979457967	3.76E-05	*	7.62E-07	NA	NA	NA	NA	K01489//cytidine deaminase [EC:3.5.4.5]	NP_001338644.1//cytidine deaminase [Danio rerio]	Danio rerio cytidine deaminase a (cdaa), mRNA
561174	2235	81.87760373	172.0394575	1.071198702	3.91E-05	Up	7.94E-07	si:dkey-83m22.7	NA	NA	NA	K01294//carboxypeptidase E [EC:3.4.17.10];K10590//E3 ubiquitin-protein ligase TRIP12 [EC:2.3.2.26];K02962//small subunit ribosomal protein S17e;K17094//annexin A6	XP_005167838.1//uncharacterized protein si:dkey-83m22.7 isoform X1 [Danio rerio];XP_005167839.1//uncharacterized protein si:dkey-83m22.7 isoform X2 [Danio rerio]	PREDICTED: Danio rerio si:dkey-83m22.7 (si:dkey-83m22.7), transcript variant X2, mRNA;PREDICTED: Danio rerio si:dkey-83m22.7 (si:dkey-83m22.7), transcript variant X1, mRNA
100334291	7078	22.2852906	3.051836824	-2.868342043	4.02E-05	Down	8.16E-07	muc5d	NA	NA	NA	K10955//mucin-2	XP_021326286.1//mucin-2-like isoform X2 [Danio rerio];XP_021326287.1//mucin-2-like isoform X3 [Danio rerio];XP_021326285.1//mucin-2-like isoform X1 [Danio rerio]	PREDICTED: Danio rerio mucin 5d (muc5d), transcript variant X2, mRNA;PREDICTED: Danio rerio mucin 5d (muc5d), transcript variant X1, mRNA;PREDICTED: Danio rerio mucin 5d (muc5d), transcript variant X3, mRNA
557463	6239	1837.977065	1428.98129	-0.363131738	4.03E-05	*	8.20E-07	cep170aa	NA	NA	NA	K16463//centrosomal protein CEP170	XP_009305468.1//centrosomal protein of 170 kDa isoform X1 [Danio rerio];XP_021336430.1//centrosomal protein of 170 kDa isoform X2 [Danio rerio];XP_021328362.1//centrosomal protein of 170 kDa isoform X6 [Danio rerio];XP_021328359.1//centrosomal protein of 170 kDa isoform X1 [Danio rerio];XP_009305473.1//centrosomal protein of 170 kDa isoform X8 [Danio rerio];XP_021328363.1//centrosomal protein of 170 kDa isoform X7 [Danio rerio];XP_009305470.1//centrosomal protein of 170 kDa isoform X3 [Danio rerio];XP_021328361.1//centrosomal protein of 170 kDa isoform X5 [Danio rerio];XP_009305472.1//centrosomal protein of 170 kDa isoform X5 [Danio rerio];XP_021336432.1//centrosomal protein of 170 kDa isoform X7 [Danio rerio];XP_021328360.1//centrosomal protein of 170 kDa isoform X3 [Danio rerio];XP_685634.6//centrosomal protein of 170 kDa isoform X6 [Danio rerio];XP_021336431.1//centrosomal protein of 170 kDa isoform X4 [Danio rerio];XP_009305471.2//centrosomal protein of 170 kDa isoform X4 [Danio rerio];XP_009305469.2//centrosomal protein of 170 kDa isoform X2 [Danio rerio]	PREDICTED: Danio rerio centrosomal protein 170Aa (cep170aa), transcript variant X4, mRNA;PREDICTED: Danio rerio centrosomal protein 170Aa (cep170aa), transcript variant X2, mRNA;PREDICTED: Danio rerio centrosomal protein 170Aa (cep170aa), transcript variant X7, mRNA;PREDICTED: Danio rerio centrosomal protein 170Aa (cep170aa), transcript variant X6, mRNA;PREDICTED: Danio rerio centrosomal protein 170Aa (cep170aa), transcript variant X1, mRNA;PREDICTED: Danio rerio centrosomal protein 170Aa (cep170aa), transcript variant X5, mRNA;PREDICTED: Danio rerio centrosomal protein 170Aa (cep170aa), transcript variant X3, mRNA;PREDICTED: Danio rerio centrosomal protein 170Aa (cep170aa), transcript variant X8, mRNA
406811	1606	16.41743607	2.000953677	-3.036469163	4.05E-05	Down	8.26E-07	zgc:55461	NA	NA	NA	K07375//tubulin beta	XP_022057331.1//tubulin beta-4B chain [Acanthochromis polyacanthus]	Danio rerio zgc:55461 (zgc:55461), mRNA
100536795	2034	865.3792681	491.4288593	-0.816349976	4.16E-05	*	8.49E-07	wu:fb14d09	NA	GO:0016491//oxidoreductase activity;GO:0004029//aldehyde dehydrogenase (NAD) activity	NA	K00128//aldehyde dehydrogenase (NAD+) [EC:1.2.1.3]	XP_010883396.1//PREDICTED: aldehyde dehydrogenase, mitochondrial [Esox lucius]	PREDICTED: Danio rerio wu:fb14d09 (wu:fb14d09), mRNA
337596	4036	208.3117254	449.4892795	1.109542659	4.18E-05	Up	8.55E-07	rhbg	GO:0016323//basolateral plasma membrane;GO:0005887//integral component of plasma membrane;GO:0030659//cytoplasmic vesicle membrane	GO:0008519//ammonium transmembrane transporter activity	GO:0015695//organic cation transport;GO:0097272//ammonia homeostasis;GO:0072488//ammonium transmembrane transport;GO:0015696//ammonium transport	K06580//ammonium transporter Rh	NP_956365.2//ammonium transporter Rh type B [Danio rerio];XP_018929148.1//PREDICTED: ammonium transporter Rh type B-like [Cyprinus carpio]	Danio rerio Rh family, B glycoprotein (gene/pseudogene) (rhbg), mRNA
BGI_novel_G002153	736	37.82909804	5.278916205	-2.841182708	4.38E-05	Down	8.98E-07	NA	NA	NA	NA	NA
108178997	11034	1224.769835	1654.305112	0.433714687	4.39E-05	*	9.01E-07	cdk13	GO:0005694//chromosome;GO:0008024//cyclin/CDK positive transcription elongation factor complex	GO:0008353//RNA polymerase II carboxy-terminal domain kinase activity;GO:0004693//cyclin-dependent protein serine/threonine kinase activity;GO:0005524//ATP binding;GO:0044212//transcription regulatory region DNA binding;GO:0008134//transcription factor binding;GO:0030332//cyclin binding	GO:0006368//transcription elongation from RNA polymerase II promoter;GO:0045944//positive regulation of transcription from RNA polymerase II promoter;GO:0070816//phosphorylation of RNA polymerase II C-terminal domain	K08819//cyclin-dependent kinase 12/13 [EC:2.7.11.22 2.7.11.23]	XP_687417.4//cyclin-dependent kinase 13 [Danio rerio]	PREDICTED: Danio rerio cyclin-dependent kinase 13 (cdk13), mRNA
108191476	2835	18.75944616	2.293972937	-3.031696958	4.53E-05	Down	9.30E-07	NA	GO:0016021//integral component of membrane;GO:0005886//plasma membrane	GO:0005509//calcium ion binding	GO:0007156//homophilic cell adhesion via plasma membrane adhesion molecules	K16497//protocadherin gamma subfamily C	NP_997823.1//protocadherin 1 gamma 22 precursor [Danio rerio]	PREDICTED: Danio rerio protocadherin gamma-C5-like (LOC108191476), mRNA
563332	4365	403.4597536	94.86085486	-2.088539992	4.65E-05	Down	9.56E-07	phf20a	GO:0005634//nucleus	GO:0046872//metal ion binding;GO:0003676//nucleic acid binding	GO:0006355//regulation of transcription, DNA-templated	K18402//PHD finger protein 20	XP_691788.2//PHD finger protein 20 isoform X1 [Danio rerio];XP_009304327.1//PHD finger protein 20 isoform X2 [Danio rerio];XP_021335516.1//PHD finger protein 20 isoform X3 [Danio rerio]	PREDICTED: Danio rerio PHD finger protein 20, a (phf20a), transcript variant X3, mRNA;PREDICTED: Danio rerio PHD finger protein 20, a (phf20a), transcript variant X1, mRNA;PREDICTED: Danio rerio PHD finger protein 20, a (phf20a), transcript variant X2, mRNA
564461	3614	2188.571615	1414.663413	-0.629530756	4.65E-05	*	9.59E-07	grm2b	NA	NA	NA	K04605//metabotropic glutamate receptor 2/3	XP_016304005.1//PREDICTED: metabotropic glutamate receptor 2-like [Sinocyclocheilus anshuiensis]	PREDICTED: Danio rerio glutamate receptor, metabotropic 2b (grm2b), transcript variant X2, mRNA;PREDICTED: Danio rerio glutamate receptor, metabotropic 2b (grm2b), transcript variant X1, mRNA;PREDICTED: Danio rerio glutamate receptor, metabotropic 2b (grm2b), transcript variant X3, mRNA;Danio rerio glutamate receptor, metabotropic 2b (grm2b), mRNA
562048	9300	5660.428932	7671.557269	0.438608083	4.67E-05	*	9.64E-07	hivep2a	GO:0005634//nucleus	GO:0043565//sequence-specific DNA binding;GO:0044212//transcription regulatory region DNA binding;GO:0003700//DNA binding transcription factor activity	GO:0007165//signal transduction;GO:0006355//regulation of transcription, DNA-templated;GO:0007275//multicellular organism development;GO:0006366//transcription from RNA polymerase II promoter	K09239//human immunodeficiency virus type I enhancer-binding protein	NP_001025335.1//transcription factor HIVEP2 [Danio rerio];XP_005160787.1//transcription factor HIVEP2 isoform X1 [Danio rerio]	PREDICTED: Danio rerio human immunodeficiency virus type I enhancer binding protein 2a (hivep2a), transcript variant X3, mRNA;PREDICTED: Danio rerio human immunodeficiency virus type I enhancer binding protein 2a (hivep2a), transcript variant X4, mRNA;PREDICTED: Danio rerio human immunodeficiency virus type I enhancer binding protein 2a (hivep2a), transcript variant X2, mRNA;PREDICTED: Danio rerio human immunodeficiency virus type I enhancer binding protein 2a (hivep2a), transcript variant X6, mRNA;Danio rerio human immunodeficiency virus type I enhancer binding protein 2a (hivep2a), mRNA;PREDICTED: Danio rerio human immunodeficiency virus type I enhancer binding protein 2a (hivep2a), transcript variant X1, mRNA;PREDICTED: Danio rerio human immunodeficiency virus type I enhancer binding protein 2a (hivep2a), transcript variant X5, mRNA
558186	1839	189.1112335	303.7536145	0.683666512	4.73E-05	*	9.77E-07	enosf1	NA	GO:0050023//L-fuconate dehydratase activity	GO:0009063//cellular amino acid catabolic process;GO:0016052//carbohydrate catabolic process	K18334//L-fuconate dehydratase [EC:4.2.1.68]	NP_001070210.2//mitochondrial enolase superfamily member 1 [Danio rerio]	Danio rerio enolase superfamily member 1 (enosf1), mRNA
565269	1046	71.40564491	146.2158095	1.033989275	4.86E-05	Up	1.01E-06	her8.2	NA	NA	NA	K09087//hairy and enhancer of split 2/6/7	AAI17622.1//LOC565269 protein, partial [Danio rerio]	Danio rerio hairy-related 8.2 (her8.2), mRNA;PREDICTED: Danio rerio hairy-related 8.2 (her8.2), transcript variant X1, mRNA
321461	1240	3513.075147	4915.617282	0.484638158	4.90E-05	*	1.01E-06	cd63	GO:0005887//integral component of plasma membrane	NA	GO:0007166//cell surface receptor signaling pathway;GO:0035188//hatching	K06497//CD63 antigen	NP_955837.1//CD63 antigen [Danio rerio]	Danio rerio CD63 molecule (cd63), mRNA
792828	1787	226.8226237	369.0736999	0.70234439	4.90E-05	*	1.02E-06	pard6a	GO:0016324//apical plasma membrane	NA	GO:0001841//neural tube formation;GO:0007163//establishment or maintenance of cell polarity	K06093//partitioning defective protein 6	NP_001093521.2//partitioning defective 6 homolog alpha [Danio rerio]	Danio rerio par-6 family cell polarity regulator alpha (pard6a), mRNA
101882557	612	50.44813484	127.9092817	1.342248121	5.01E-05	Up	1.04E-06	si:ch1073-339l18.2	NA	NA	NA	NA	XP_018956259.1//PREDICTED: uncharacterized protein LOC109086259 isoform X1 [Cyprinus carpio]	Danio rerio si:ch1073-339l18.2 (si:ch1073-339l18.2), long non-coding RNA
799194	4912	57.19615284	143.7688546	1.329761155	5.01E-05	Up	1.04E-06	NA	GO:0005887//integral component of plasma membrane	NA	GO:0007166//cell surface receptor signaling pathway	K17351//tetraspanin-10	XP_021327045.1//tetraspanin-10 isoform X1 [Danio rerio];XP_001339579.2//tetraspanin-10 isoform X1 [Danio rerio];XP_021327046.1//tetraspanin-10 isoform X2 [Danio rerio];XP_009297570.1//tetraspanin-10 isoform X2 [Danio rerio]	PREDICTED: Danio rerio tetraspanin-10 (LOC799194), transcript variant X3, mRNA;PREDICTED: Danio rerio tetraspanin-10 (LOC799194), transcript variant X1, mRNA;PREDICTED: Danio rerio tetraspanin-10 (LOC799194), transcript variant X4, mRNA;PREDICTED: Danio rerio tetraspanin-10 (LOC799194), transcript variant X2, mRNA
494478	3155	785.5195967	1281.290254	0.705878158	5.01E-05	*	1.04E-06	tfr1b	GO:0005623//cell;GO:0016021//integral component of membrane	NA	GO:0006879//cellular iron ion homeostasis;GO:0042541//hemoglobin biosynthetic process	K06503//transferrin receptor	NP_001009918.2//transferrin receptor 1b [Danio rerio]	Danio rerio transferrin receptor 1b (tfr1b), mRNA
100003570	3252	380.0054307	617.23285	0.69979481	5.05E-05	*	1.05E-06	man2b2	NA	GO:0046872//metal ion binding;GO:0030246//carbohydrate binding;GO:0004559//alpha-mannosidase activity	GO:0006013//mannose metabolic process;GO:0006517//protein deglycosylation	K12312//epididymis-specific alpha-mannosidase [EC:3.2.1.24]	XP_001337519.3//epididymis-specific alpha-mannosidase isoform X1 [Danio rerio];XP_017212492.1//epididymis-specific alpha-mannosidase isoform X2 [Danio rerio]	PREDICTED: Danio rerio mannosidase, alpha, class 2B, member 2 (man2b2), transcript variant X1, mRNA;PREDICTED: Danio rerio mannosidase, alpha, class 2B, member 2 (man2b2), transcript variant X2, mRNA
445275	1460	587.508128	809.6358888	0.462664431	5.09E-05	*	1.06E-06	sdf2l1	GO:0016020//membrane;GO:0005789//endoplasmic reticulum membrane	GO:0004169//dolichyl-phosphate-mannose-protein mannosyltransferase activity	GO:0071712//ER-associated misfolded protein catabolic process	K00728//dolichyl-phosphate-mannose-protein mannosyltransferase [EC:2.4.1.109]	NP_001003730.2//stromal cell-derived factor 2-like protein 1 precursor [Danio rerio]	Danio rerio stromal cell-derived factor 2-like 1 (sdf2l1), mRNA
566743	4751	859.9216044	538.7673981	-0.674542588	5.16E-05	*	1.08E-06	ankrd34c	NA	NA	NA	K20350//p24 family protein gamma-4;K16726//ankyrin repeat domain-containing protein 17	XP_003200506.1//ankyrin repeat domain-containing protein 34C [Danio rerio]	PREDICTED: Danio rerio ankyrin repeat domain 34C (ankrd34c), mRNA
100535170	542	20.1162605	2.575821522	-2.965257603	5.20E-05	Down	1.09E-06	NA	NA	NA	NA	NA	NA	PREDICTED: Danio rerio uncharacterized LOC100535170 (LOC100535170), ncRNA
BGI_novel_G004839	1882	483.9263998	784.0435934	0.696146226	5.44E-05	*	1.14E-06	NA	NA	GO:0004616//phosphogluconate dehydrogenase (decarboxylating) activity	GO:0006098//pentose-phosphate shunt;GO:0019521//D-gluconate metabolic process	K00033//6-phosphogluconate dehydrogenase [EC:1.1.1.44 1.1.1.343]	NP_998618.2//6-phosphogluconate dehydrogenase, decarboxylating [Danio rerio]	NA
BGI_novel_G004259	1872	949.0323833	324.1205941	-1.549926626	5.44E-05	Down	1.14E-06	NA	GO:0016021//integral component of membrane	GO:0016705//oxidoreductase activity, acting on paired donors, with incorporation or reduction of molecular oxygen;GO:0020037//heme binding;GO:0005506//iron ion binding	NA	K07426//cytochrome P450 family 4 subfamily B polypeptide 1 [EC:1.14.14.1]	XP_018971282.1//PREDICTED: cytochrome P450 4B1-like isoform X1 [Cyprinus carpio]	NA
558011	3546	131.4318912	17.36833248	-2.919784226	5.49E-05	Down	1.16E-06	usp13	NA	GO:0043130//ubiquitin binding;GO:0004843//thiol-dependent ubiquitin-specific protease activity;GO:0004197//cysteine-type endopeptidase activity;GO:0008270//zinc ion binding;GO:0036459//thiol-dependent ubiquitinyl hydrolase activity	GO:0006511//ubiquitin-dependent protein catabolic process;GO:0008283//cell proliferation;GO:0006355//regulation of transcription, DNA-templated;GO:0006914//autophagy;GO:0010506//regulation of autophagy;GO:0050821//protein stabilization;GO:0070536//protein K63-linked deubiquitination	K11836//ubiquitin carboxyl-terminal hydrolase 5/13 [EC:3.4.19.12]	XP_021332554.1//ubiquitin carboxyl-terminal hydrolase 13 isoform X3 [Danio rerio];XP_005165987.1//ubiquitin carboxyl-terminal hydrolase 13 isoform X1 [Danio rerio];NP_001091856.1//ubiquitin carboxyl-terminal hydrolase 13 [Danio rerio];XP_021332553.1//ubiquitin carboxyl-terminal hydrolase 13 isoform X2 [Danio rerio]	PREDICTED: Danio rerio ubiquitin specific peptidase 13 (isopeptidase T-3) (usp13), transcript variant X1, mRNA;PREDICTED: Danio rerio ubiquitin specific peptidase 13 (isopeptidase T-3) (usp13), transcript variant X3, mRNA;PREDICTED: Danio rerio ubiquitin specific peptidase 13 (isopeptidase T-3) (usp13), transcript variant X2, mRNA;Danio rerio ubiquitin specific peptidase 13 (isopeptidase T-3) (usp13), mRNA
108181672	1837	39.59759651	126.8896607	1.68008975	5.50E-05	Up	1.16E-06	NA	NA	NA	NA	K06751//major histocompatibility complex, class I	XP_017209800.1//major histocompatibility complex class I-related gene protein-like [Danio rerio]	PREDICTED: Danio rerio major histocompatibility complex class I-related gene protein-like (LOC108181672), mRNA
322206	2937	17563.39368	21964.47516	0.322600391	5.54E-05	*	1.17E-06	ddx5	GO:0005730//nucleolus;GO:0005737//cytoplasm	GO:0004004//ATP-dependent RNA helicase activity;GO:0005524//ATP binding;GO:0004386//helicase activity;GO:0003676//nucleic acid binding	GO:0000398//mRNA splicing, via spliceosome;GO:0010501//RNA secondary structure unwinding;GO:0045893//positive regulation of transcription, DNA-templated	K12823//ATP-dependent RNA helicase DDX5/DBP2 [EC:3.6.4.13]	NP_997777.2//probable ATP-dependent RNA helicase DDX5 isoform 1 [Danio rerio];AAI59199.1//Ddx5 protein [Danio rerio]	Danio rerio DEAD (Asp-Glu-Ala-Asp) box helicase 5 (ddx5), transcript variant 2, mRNA;Danio rerio DEAD (Asp-Glu-Ala-Asp) box helicase 5 (ddx5), transcript variant 1, mRNA
BGI_novel_G000984	2150	26.03092712	102.0875258	1.971507992	5.57E-05	Up	1.18E-06	NA	GO:0005887//integral component of plasma membrane;GO:0016021//integral component of membrane	GO:0015319//sodium:inorganic phosphate symporter activity;GO:0005315//inorganic phosphate transmembrane transporter activity	GO:0006817//phosphate ion transport	K14640//solute carrier family 20 (sodium-dependent phosphate transporter)	XP_005167207.1//sodium-dependent phosphate transporter 1-A isoform X1 [Danio rerio]	NA
554063	3830	158.5268847	65.82236499	-1.268077761	5.58E-05	Down	1.18E-06	pcdh2g16	GO:0016021//integral component of membrane;GO:0005886//plasma membrane	GO:0005509//calcium ion binding	GO:0007156//homophilic cell adhesion via plasma membrane adhesion molecules	K16495//protocadherin gamma subfamily A	XP_014055450.1//PREDICTED: protocadherin gamma-A3-like isoform X9 [Salmo salar]	Danio rerio protocadherin 2 gamma 16 (pcdh2g16), mRNA
797246	2545	93.16839067	217.3443803	1.222070315	5.67E-05	Up	1.20E-06	sox18	GO:0005634//nucleus	GO:0003677//DNA binding	GO:0001946//lymphangiogenesis;GO:0001568//blood vessel development;GO:0001570//vasculogenesis;GO:0060840//artery development	K09270//transcription factor SOX7/8/10/18 (SOX group E/F)	XP_017209261.1//transcription factor Sox-18 [Danio rerio]	PREDICTED: Danio rerio SRY (sex determining region Y)-box 18 (sox18), mRNA
561624	1068	69.2602119	182.0379747	1.394140734	5.67E-05	Up	1.21E-06	snx22	NA	GO:0035091//phosphatidylinositol binding	NA	K17941//sorting nexin-22/24	NP_001038839.2//sorting nexin 22-like [Danio rerio]	Danio rerio sorting nexin 22 (snx22), mRNA
BGI_novel_G004267	3940	471.6913706	311.2883991	-0.599591395	5.71E-05	*	1.22E-06	NA	NA	NA	NA	K12843//U4/U6 small nuclear ribonucleoprotein PRP3	AAT68119.1//U4/U6-associated splicing factor HPRP3 [Danio rerio]	NA
793341	4563	408.9780821	582.1864067	0.509457626	5.77E-05	*	1.23E-06	slc12a9	GO:0016021//integral component of membrane;GO:0005886//plasma membrane	GO:0022820//potassium ion symporter activity;GO:0015379//potassium:chloride symporter activity	NA	K14429//solute carrier family 12 (potassium/chloride transporters), member 9	NP_001122020.1//solute carrier family 12 member 9 [Danio rerio]	Danio rerio solute carrier family 12, member 9 (slc12a9), mRNA;PREDICTED: Danio rerio solute carrier family 12, member 9 (slc12a9), transcript variant X1, mRNA;PREDICTED: Danio rerio solute carrier family 12, member 9 (slc12a9), transcript variant X2, mRNA
792831	4153	1021.363386	780.7741045	-0.387519137	5.80E-05	*	1.24E-06	pan2	GO:0005634//nucleus;GO:0031251//PAN complex;GO:0000932//P-body	GO:0004535//poly(A)-specific ribonuclease activity;GO:0046872//metal ion binding;GO:0003676//nucleic acid binding	GO:0006397//mRNA processing;GO:0010606//positive regulation of cytoplasmic mRNA processing body assembly;GO:0000289//nuclear-transcribed mRNA poly(A) tail shortening	K12571//PAB-dependent poly(A)-specific ribonuclease subunit 2 [EC:3.1.13.4]	XP_005162402.1//PAB-dependent poly(A)-specific ribonuclease subunit PAN2 isoform X1 [Danio rerio];XP_001920000.4//PAB-dependent poly(A)-specific ribonuclease subunit PAN2 isoform X2 [Danio rerio]	PREDICTED: Danio rerio PAN2 poly(A) specific ribonuclease subunit homolog (S. cerevisiae) (pan2), transcript variant X2, mRNA;PREDICTED: Danio rerio PAN2 poly(A) specific ribonuclease subunit homolog (S. cerevisiae) (pan2), transcript variant X1, mRNA
565825	3807	374.9273674	579.0142838	0.626987801	5.87E-05	*	1.25E-06	si:dkeyp-50d11.2	GO:0005622//intracellular	GO:0004198//calcium-dependent cysteine-type endopeptidase activity;GO:0005509//calcium ion binding	NA	K01367//calpain-1 [EC:3.4.22.52]	XP_009293787.1//calpain-1 catalytic subunit [Danio rerio];XP_018925440.1//PREDICTED: calpain-1 catalytic subunit-like [Cyprinus carpio];XP_016388062.1//PREDICTED: calpain-1 catalytic subunit-like [Sinocyclocheilus rhinocerous]	PREDICTED: Danio rerio si:dkeyp-50d11.2 (si:dkeyp-50d11.2), mRNA
BGI_novel_G000114	3137	1554.823065	1973.27859	0.343844237	5.88E-05	*	1.26E-06	NA	NA	NA	NA	NA
101887128	1894	454.0906996	275.5085038	-0.720883639	5.89E-05	*	1.26E-06	mbd4	NA	GO:0003677//DNA binding;GO:0008263//pyrimidine-specific mismatch base pair DNA N-glycosylase activity	GO:0006281//DNA repair	K10801//methyl-CpG-binding domain protein 4 [EC:3.2.2.-]	XP_017213058.1//methyl-CpG-binding domain protein 4 isoform X2 [Danio rerio];XP_017213054.1//methyl-CpG-binding domain protein 4 isoform X1 [Danio rerio]	PREDICTED: Danio rerio methyl-CpG binding domain protein 4 (mbd4), transcript variant X1, mRNA;PREDICTED: Danio rerio methyl-CpG binding domain protein 4 (mbd4), transcript variant X5, mRNA;PREDICTED: Danio rerio methyl-CpG binding domain protein 4 (mbd4), transcript variant X8, mRNA;PREDICTED: Danio rerio methyl-CpG binding domain protein 4 (mbd4), transcript variant X7, mRNA;PREDICTED: Danio rerio methyl-CpG binding domain protein 4 (mbd4), transcript variant X2, mRNA;PREDICTED: Danio rerio methyl-CpG binding domain protein 4 (mbd4), transcript variant X3, mRNA;PREDICTED: Danio rerio methyl-CpG binding domain protein 4 (mbd4), transcript variant X4, mRNA;PREDICTED: Danio rerio methyl-CpG binding domain protein 4 (mbd4), transcript variant X10, mRNA;PREDICTED: Danio rerio methyl-CpG binding domain protein 4 (mbd4), transcript variant X6, mRNA;PREDICTED: Danio rerio methyl-CpG binding domain protein 4 (mbd4), transcript variant X9, mRNA
571584	2000	225.8171108	566.6510014	1.32730565	5.90E-05	Up	1.27E-06	marco	GO:0016020//membrane;GO:0005581//collagen trimer	GO:0005044//scavenger receptor activity	NA	K06237//collagen, type IV, alpha;K16628//collagen, type VII, alpha;K19721//collagen, type V/XI/XXIV/XXVII, alpha;K19720//collagen, type III, alpha	XP_013381602.1//PREDICTED: collagen alpha-1(I) chain-like [Lingula anatina];KRZ23005.1//Collagen alpha-2(IV) chain, partial [Trichinella pseudospiralis]	PREDICTED: Danio rerio macrophage receptor with collagenous structure (marco), transcript variant X3, mRNA;PREDICTED: Danio rerio macrophage receptor with collagenous structure (marco), transcript variant X1, mRNA;PREDICTED: Danio rerio macrophage receptor with collagenous structure (marco), transcript variant X5, mRNA;PREDICTED: Danio rerio macrophage receptor with collagenous structure (marco), transcript variant X2, mRNA;PREDICTED: Danio rerio macrophage receptor with collagenous structure (marco), transcript variant X4, mRNA
556535	8591	512.213816	160.1117637	-1.677666858	5.92E-05	Down	1.27E-06	setd1a	NA	NA	NA	K11422//histone-lysine N-methyltransferase SETD1 [EC:2.1.1.43]	XP_021329977.1//histone-lysine N-methyltransferase SETD1A isoform X1 [Danio rerio];XP_005164137.2//histone-lysine N-methyltransferase SETD1A isoform X2 [Danio rerio];XP_021329983.1//histone-lysine N-methyltransferase SETD1A isoform X2 [Danio rerio];XP_001920852.4//histone-lysine N-methyltransferase SETD1A isoform X1 [Danio rerio]	PREDICTED: Danio rerio SET domain containing 1A (setd1a), transcript variant X3, mRNA;PREDICTED: Danio rerio SET domain containing 1A (setd1a), transcript variant X1, mRNA;PREDICTED: Danio rerio SET domain containing 1A (setd1a), transcript variant X2, mRNA
564805	4859	138.5576561	274.1972702	0.984727778	6.28E-05	*	1.35E-06	arhgap29a	GO:0005622//intracellular	GO:0046872//metal ion binding;GO:0005096//GTPase activator activity	GO:0035556//intracellular signal transduction	K20644//Rho GTPase-activating protein 29/45	XP_005162883.1//rho GTPase-activating protein 29 isoform X3 [Danio rerio];XP_021329483.1//rho GTPase-activating protein 29 isoform X5 [Danio rerio];XP_009295801.1//rho GTPase-activating protein 29 isoform X2 [Danio rerio];XP_693227.4//rho GTPase-activating protein 29 isoform X1 [Danio rerio]	PREDICTED: Danio rerio Rho GTPase activating protein 29a (arhgap29a), transcript variant X4, mRNA;PREDICTED: Danio rerio Rho GTPase activating protein 29a (arhgap29a), transcript variant X5, mRNA;PREDICTED: Danio rerio Rho GTPase activating protein 29a (arhgap29a), transcript variant X1, mRNA;PREDICTED: Danio rerio Rho GTPase activating protein 29a (arhgap29a), transcript variant X2, mRNA;PREDICTED: Danio rerio Rho GTPase activating protein 29a (arhgap29a), transcript variant X3, mRNA
323613	2128	941.6771381	1425.794176	0.598461323	6.31E-05	*	1.36E-06	hexb	NA	GO:0102148//N-acetyl-beta-D-galactosaminidase activity;GO:0004563//beta-N-acetylhexosaminidase activity	GO:0001525//angiogenesis;GO:0005975//carbohydrate metabolic process	K12373//hexosaminidase [EC:3.2.1.52]	NP_001296792.1//beta-hexosaminidase subunit beta isoform 2 precursor [Danio rerio];XP_005171848.1//beta-hexosaminidase subunit beta isoform X3 [Danio rerio];XP_009299723.1//beta-hexosaminidase subunit beta isoform X2 [Danio rerio];NP_001108317.1//beta-hexosaminidase subunit beta isoform 1 precursor [Danio rerio];XP_009299722.1//beta-hexosaminidase subunit beta isoform X1 [Danio rerio]	Danio rerio hexosaminidase B (beta polypeptide) (hexb), transcript variant 2, mRNA;Danio rerio hexosaminidase B (beta polypeptide) (hexb), transcript variant 1, mRNA;PREDICTED: Danio rerio hexosaminidase B (beta polypeptide) (hexb), transcript variant X2, mRNA;PREDICTED: Danio rerio hexosaminidase B (beta polypeptide) (hexb), transcript variant X1, mRNA;PREDICTED: Danio rerio hexosaminidase B (beta polypeptide) (hexb), transcript variant X3, mRNA
436735	861	115.6329935	257.5906412	1.155527079	6.56E-05	Up	1.42E-06	dusp23b	NA	GO:0008138//protein tyrosine/serine/threonine phosphatase activity;GO:0004725//protein tyrosine phosphatase activity	NA	K14165//atypical dual specificity phosphatase [EC:3.1.3.16 3.1.3.48]	NP_001002462.1//dual specificity protein phosphatase 23 [Danio rerio]	Danio rerio dual specificity phosphatase 23b (dusp23b), mRNA
336965	1022	623.529205	1025.128975	0.717276392	6.56E-05	*	1.42E-06	s100v2	NA	GO:0005507//copper ion binding;GO:0005509//calcium ion binding	NA	NA	NP_001073630.2//protein S100-A14 [Danio rerio]	Danio rerio S100 calcium binding protein V2 (s100v2), mRNA
570928	2527	107.2209668	38.72938885	-1.469086408	6.60E-05	Down	1.43E-06	ptpdc1b	NA	GO:0008138//protein tyrosine/serine/threonine phosphatase activity;GO:0004725//protein tyrosine phosphatase activity	NA	K18078//protein tyrosine phosphatase domain-containing protein 1 [EC:3.1.3.-]	XP_017209235.1//protein tyrosine phosphatase domain-containing protein 1-like isoform X3 [Danio rerio];XP_009294876.1//protein tyrosine phosphatase domain-containing protein 1-like isoform X2 [Danio rerio]	PREDICTED: Danio rerio protein tyrosine phosphatase domain containing 1b (ptpdc1b), transcript variant X3, mRNA;PREDICTED: Danio rerio protein tyrosine phosphatase domain containing 1b (ptpdc1b), transcript variant X2, mRNA;PREDICTED: Danio rerio protein tyrosine phosphatase domain containing 1b (ptpdc1b), transcript variant X1, mRNA;PREDICTED: Danio rerio protein tyrosine phosphatase domain containing 1b (ptpdc1b), transcript variant X5, mRNA;PREDICTED: Danio rerio protein tyrosine phosphatase domain containing 1b (ptpdc1b), transcript variant X4, mRNA;PREDICTED: Danio rerio protein tyrosine phosphatase domain containing 1b (ptpdc1b), transcript variant X6, mRNA
541542	4393	799.0935147	566.637277	-0.495938831	6.63E-05	*	1.44E-06	fam219b	NA	NA	NA	K21958//extracellular serine/threonine protein kinase FAM20C [EC:2.7.11.1]	KGL97725.1//hypothetical protein N301_01220, partial [Charadrius vociferus];XP_017207409.1//protein FAM219B isoform X1 [Danio rerio]	Danio rerio family with sequence similarity 219, member B (fam219b), mRNA;PREDICTED: Danio rerio family with sequence similarity 219, member B (fam219b), transcript variant X1, mRNA
BGI_novel_G001720	9166	1456.694543	1880.395589	0.368337814	6.85E-05	*	1.49E-06	NA	NA	NA	NA	K21851//small G protein signaling modulator 2	XP_009289984.1//small G protein signaling modulator 2 isoform X2 [Danio rerio]	NA
BGI_novel_G003787	1927	653.4986759	413.8372785	-0.659120704	6.85E-05	*	1.49E-06	NA	NA	GO:0005509//calcium ion binding	NA	K19695//neurocalcin delta;K19932//neuronal calcium sensor 1;K16575//centractin	NP_001008632.2//Kv channel interacting protein 1 b isoform 2 [Danio rerio]	NA
BGI_novel_G004890	2275	94.96721587	26.41837007	-1.8458881	7.02E-05	Down	1.53E-06	NA	GO:0005737//cytoplasm	NA	NA	K11248//endophilin-B1	NP_001017617.1//endophilin-B1 [Danio rerio]	NA
794946	1362	47.30196521	139.2235441	1.557431178	7.04E-05	Up	1.53E-06	si:dkey-18p12.4	NA	NA	NA	K12015//tripartite motif-containing protein 39 [EC:2.3.2.27]	NP_001116179.1//uncharacterized protein LOC794946 [Danio rerio]	Danio rerio si:dkey-18p12.4 (si:dkey-18p12.4), mRNA
100534853	2337	2280.551312	1758.859809	-0.374742134	7.12E-05	*	1.55E-06	NA	GO:0016021//integral component of membrane	NA	NA	K06840//semaphorin 3	EZA51692.1//Acetylcholine receptor subunit alpha-like protein [Ooceraea biroi]	PREDICTED: Danio rerio vicilin-like seed storage protein At2g18540 (LOC100534853), mRNA
BGI_novel_G002877	3636	10.18044914	75.90659911	2.898424104	7.39E-05	Up	1.62E-06	NA	GO:0016021//integral component of membrane;GO:0005576//extracellular region	GO:0042813//Wnt-activated receptor activity;GO:0017147//Wnt-protein binding;GO:0004930//G-protein coupled receptor activity	GO:0035567//non-canonical Wnt signaling pathway;GO:0060070//canonical Wnt signaling pathway;GO:0007275//multicellular organism development	K02176//secreted frizzled-related protein 2	NP_001070852.2//secreted frizzled-related protein 2 precursor [Danio rerio]	NA
406594	1814	3086.723171	3994.251668	0.371849134	7.42E-05	*	1.62E-06	hnrnpabb	NA	GO:0003723//RNA binding	NA	K13044//heterogeneous nuclear ribonucleoprotein A/B/D	NP_998467.1//heterogeneous nuclear ribonucleoprotein A/B [Danio rerio]	Danio rerio heterogeneous nuclear ribonucleoprotein A/Bb (hnrnpabb), mRNA
556186	2827	1330.004766	2050.972084	0.624876439	7.52E-05	*	1.65E-06	nt5dc2	NA	NA	NA	K01081//5'-nucleotidase [EC:3.1.3.5]	KTG46525.1//hypothetical protein cypCar_00022889 [Cyprinus carpio]	Danio rerio 5'-nucleotidase domain containing 2 (nt5dc2), mRNA
324340	1899	527.6722359	734.6934805	0.477500396	7.52E-05	*	1.65E-06	cyp3c1	GO:0016021//integral component of membrane	GO:0016705//oxidoreductase activity, acting on paired donors, with incorporation or reduction of molecular oxygen;GO:0020037//heme binding;GO:0005506//iron ion binding;GO:0004497//monooxygenase activity	NA	K17860//cytochrome P450 family 3 subfamily C	NP_997838.1//cytochrome P450, family 3, subfamily c, polypeptide 1 [Danio rerio]	Danio rerio cytochrome P450, family 3, subfamily c, polypeptide 1 (cyp3c1), mRNA
100537580	3056	589.8751824	348.5034559	-0.75923675	7.59E-05	*	1.67E-06	si:dkey-117m1.4	NA	NA	NA	K05204//glutamate receptor, ionotropic kainate 4;K02366//glucuronyl/N-acetylglucosaminyl transferase EXT1 [EC:2.4.1.224 2.4.1.225];K21871//M-phase phosphoprotein 8;K14388//solute carrier family 5 (sodium-coupled monocarboxylate transporter), member 8/12	XP_003197734.2//uncharacterized protein si:dkey-117m1.4 isoform X1 [Danio rerio];XP_021332471.1//uncharacterized protein si:dkey-117m1.4 isoform X2 [Danio rerio]	PREDICTED: Danio rerio si:dkey-117m1.4 (si:dkey-117m1.4), transcript variant X2, mRNA;PREDICTED: Danio rerio si:dkey-117m1.4 (si:dkey-117m1.4), transcript variant X1, mRNA
100038771	2828	836.1538515	1381.160092	0.724040227	7.74E-05	*	1.71E-06	slc13a4	GO:0016021//integral component of membrane	GO:0005215//transporter activity	GO:0055085//transmembrane transport;GO:0006814//sodium ion transport	K14444//solute carrier family 13 (sodium/sulfate cotransporter), member 1/4	XP_005164560.1//solute carrier family 13 member 4 isoform X1 [Danio rerio];NP_001083020.1//solute carrier family 13 member 4 [Danio rerio]	PREDICTED: Danio rerio solute carrier family 13 (sodium/sulfate symporter), member 4 (slc13a4), transcript variant X1, mRNA;Danio rerio solute carrier family 13 (sodium/sulfate symporter), member 4 (slc13a4), mRNA
BGI_novel_G002525	2241	781.9566609	1064.456397	0.444956299	7.74E-05	*	1.71E-06	NA	NA	NA	GO:0016567//protein ubiquitination	K10319//F-box protein 45	NP_956889.1//F-box/SPRY domain-containing protein 1 [Danio rerio]	NA
101884007	8130	5537.575912	3755.463845	-0.560263462	7.76E-05	*	1.71E-06	si:ch73-362m14.2	NA	NA	NA	K10955//mucin-2;K14325//RNA-binding protein with serine-rich domain 1	XP_017208548.1//NHS-like protein 2 [Danio rerio]	PREDICTED: Danio rerio si:ch73-362m14.2 (si:ch73-362m14.2), mRNA
100000242	935	713.1141876	1299.562688	0.865821216	7.81E-05	*	1.73E-06	zgc:92606	GO:0005829//cytosol;GO:0000421//autophagosome membrane	NA	GO:0006995//cellular response to nitrogen starvation;GO:0000045//autophagosome assembly;GO:0000422//autophagy of mitochondrion	K08341//GABA(A) receptor-associated protein	XP_016389212.1//PREDICTED: gamma-aminobutyric acid receptor-associated protein-like 1 isoform X1 [Sinocyclocheilus rhinocerous]	Danio rerio zgc:92606 (zgc:92606), mRNA
568737	1854	651.7578313	965.9783536	0.567654847	7.89E-05	*	1.75E-06	snx2	GO:0030904//retromer complex;GO:0005622//intracellular	GO:0035091//phosphatidylinositol binding	GO:0006886//intracellular protein transport;GO:0006897//endocytosis	K17917//sorting nexin-1/2	NP_001032787.1//sorting nexin-2 [Danio rerio];XP_007260838.1//PREDICTED: sorting nexin-2 isoform X3 [Astyanax mexicanus]	Danio rerio sorting nexin 2 (snx2), mRNA
100333916	3038	2628.026025	3589.478059	0.449794516	7.91E-05	*	1.75E-06	wu:fj49a02	GO:0016021//integral component of membrane	NA	NA	K04679//MAD, mothers against decapentaplegic interacting protein;K06840//semaphorin 3;K16549//myomegalin	XP_016395746.1//PREDICTED: myomegalin-like isoform X5 [Sinocyclocheilus rhinocerous];XP_016395748.1//PREDICTED: myomegalin-like isoform X7 [Sinocyclocheilus rhinocerous];KTG44028.1//hypothetical protein cypCar_00033593, partial [Cyprinus carpio];KFP69324.1//hypothetical protein N310_08876, partial [Acanthisitta chloris];XP_014859265.1//PREDICTED: myomegalin-like isoform X2 [Poecilia mexicana]	PREDICTED: Danio rerio wu:fj49a02 (wu:fj49a02), mRNA
BGI_novel_G000693	2329	191.8521263	397.612805	1.051369464	8.01E-05	Up	1.78E-06	NA	GO:0005739//mitochondrion	GO:0004488//methylenetetrahydrofolate dehydrogenase (NADP+) activity;GO:0004477//methenyltetrahydrofolate cyclohydrolase activity;GO:0004487//methylenetetrahydrofolate dehydrogenase (NAD+) activity	GO:0006730//one-carbon metabolic process	K13403//methylenetetrahydrofolate dehydrogenase(NAD+) / 5,10-methenyltetrahydrofolate cyclohydrolase [EC:1.5.1.15 3.5.4.9]	NP_001002181.1//bifunctional methylenetetrahydrofolate dehydrogenase/cyclohydrolase, mitochondrial [Danio rerio]	NA
BGI_novel_G000328	4628	268.2721748	554.5932362	1.047732596	8.17E-05	Up	1.82E-06	NA	NA	NA	NA	K11826//AP-2 complex subunit mu-1;K16467//centlein;K13210//far upstream element-binding protein;K10279//F-box and leucine-rich repeat protein 13	XP_017212567.1//uncharacterized protein LOC108190699 [Danio rerio]	NA
110439320	838	71.51237709	148.0690255	1.050005011	8.29E-05	Up	1.85E-06	NA	GO:0016021//integral component of membrane	NA	GO:0006810//transport	NA	XP_021330480.1//SEC14-like protein 1 [Danio rerio]	PREDICTED: Danio rerio SEC14-like protein 1 (LOC110439320), mRNA
101882656	963	17.47350846	2.254197027	-2.954483788	8.29E-05	Down	1.85E-06	NA	NA	NA	NA	K10367//formin 1	XP_005174706.2//formin-like [Danio rerio]	PREDICTED: Danio rerio formin-like (LOC101882656), mRNA
558396	2651	123.1387778	228.4014925	0.891286924	8.30E-05	*	1.85E-06	cyp27c1	GO:0016020//membrane	GO:0016705//oxidoreductase activity, acting on paired donors, with incorporation or reduction of molecular oxygen;GO:0020037//heme binding;GO:0005506//iron ion binding;GO:0004497//monooxygenase activity	NA	K17951//cytochrome P450 family 27 subfamily C	NP_001106808.2//cytochrome P450 27C1 [Danio rerio]	Danio rerio cytochrome P450, family 27, subfamily C, polypeptide 1 (cyp27c1), mRNA
373084	1270	1197.806838	2005.6278	0.743658625	8.31E-05	*	1.86E-06	higd1a	GO:0016021//integral component of membrane	NA	NA	NA	NP_956394.1//HIG1 domain family member 1A [Danio rerio]	Danio rerio HIG1 hypoxia inducible domain family, member 1A (higd1a), mRNA
BGI_novel_G002982	2871	2.269667365	17.56037246	2.951770664	8.55E-05	Up	1.91E-06	NA	GO:0005634//nucleus	GO:0004674//protein serine/threonine kinase activity;GO:0005524//ATP binding	NA	K08864//tousled-like kinase [EC:2.7.11.1]	XP_021325815.1//serine/threonine-protein kinase tousled-like 2 isoform X1 [Danio rerio]	NA
569471	10958	1787.308008	1252.918633	-0.512495551	8.56E-05	*	1.92E-06	chd7	GO:0005634//nucleus	GO:0016817//hydrolase activity, acting on acid anhydrides;GO:0005524//ATP binding	GO:0060041//retina development in camera-type eye;GO:0002244//hematopoietic progenitor cell differentiation;GO:0051216//cartilage development;GO:0048935//peripheral nervous system neuron development;GO:0043009//chordate embryonic development;GO:0060319//primitive erythrocyte differentiation;GO:0042472//inner ear morphogenesis;GO:0014029//neural crest formation;GO:0001756//somitogenesis;GO:0048840//otolith development;GO:0022011//myelination in peripheral nervous system;GO:0030282//bone mineralization;GO:0007368//determination of left/right symmetry;GO:0001755//neural crest cell migration;GO:0001947//heart looping;GO:0048701//embryonic cranial skeleton morphogenesis;GO:0043473//pigmentation;GO:1904888//cranial skeletal system development;GO:0021602//cranial nerve morphogenesis;GO:0009303//rRNA transcription	K14437//chromodomain-helicase-DNA-binding protein 7 [EC:3.6.4.12]	XP_697956.4//chromodomain-helicase-DNA-binding protein 7 [Danio rerio]	PREDICTED: Danio rerio chromodomain helicase DNA binding protein 7 (chd7), mRNA
100333543	6089	6253.104359	4499.407065	-0.4748377	8.73E-05	*	1.96E-06	dnm1b	NA	GO:0005525//GTP binding;GO:0003924//GTPase activity	GO:0072583//clathrin-dependent endocytosis	K01528//dynamin GTPase [EC:3.6.5.5]	NP_001243747.1//dynamin-1 [Danio rerio]	PREDICTED: Danio rerio dynamin 1b (dnm1b), transcript variant X3, mRNA;PREDICTED: Danio rerio dynamin 1b (dnm1b), transcript variant X6, mRNA;PREDICTED: Danio rerio dynamin 1b (dnm1b), transcript variant X1, mRNA;PREDICTED: Danio rerio dynamin 1b (dnm1b), transcript variant X5, misc_RNA;Danio rerio dynamin 1b (dnm1b), mRNA;PREDICTED: Danio rerio dynamin 1b (dnm1b), transcript variant X4, misc_RNA;PREDICTED: Danio rerio dynamin 1b (dnm1b), transcript variant X2, mRNA
353363	2319	144.5453457	395.8005388	1.453251421	8.75E-05	Up	1.97E-06	anxa6	NA	GO:0005544//calcium-dependent phospholipid binding;GO:0005509//calcium ion binding	GO:0001778//plasma membrane repair	K17094//annexin A6	NP_001002038.2//annexin A6 [Danio rerio]	Danio rerio annexin A6 (anxa6), mRNA
64000	2431	224.1221452	417.8029254	0.898537388	8.78E-05	*	1.98E-06	lima1a	NA	GO:0051015//actin filament binding;GO:0046872//metal ion binding	GO:0051017//actin filament bundle assembly;GO:0030835//negative regulation of actin filament depolymerization	K19947//F-actin monooxygenase [EC:1.14.13.225];K19607//X-linked retinitis pigmentosa GTPase regulator	NP_571739.1//LIM domain and actin-binding protein 1 [Danio rerio]	Danio rerio LIM domain and actin binding 1a (lima1a), mRNA
436726	1331	268.2605991	593.7853514	1.146306329	8.83E-05	Up	1.99E-06	zgc:92335	NA	NA	GO:0009235//cobalamin metabolic process	NA	NP_001002453.1//methylmalonic aciduria (cobalamin deficiency) cblD type, with homocystinuria [Danio rerio]	Danio rerio zgc:92335 (zgc:92335), mRNA;PREDICTED: Danio rerio zgc:92335 (zgc:92335), transcript variant X1, mRNA
101885602	1345	70.8241313	20.26262005	-1.805420268	8.83E-05	Down	1.99E-06	NA	NA	NA	NA	NA	XP_021328551.1//uncharacterized protein LOC101883788 [Danio rerio]	PREDICTED: Danio rerio uncharacterized LOC101885602 (LOC101885602), transcript variant X2, ncRNA;PREDICTED: Danio rerio uncharacterized LOC101885602 (LOC101885602), transcript variant X1, ncRNA
30767	5236	1197.693559	1626.772342	0.441753539	8.93E-05	*	2.02E-06	stat3	GO:0005634//nucleus;GO:0005737//cytoplasm	GO:0003677//DNA binding;GO:0004871//signal transducer activity;GO:0003700//DNA binding transcription factor activity	GO:0060252//positive regulation of glial cell proliferation;GO:0035677//posterior lateral line neuromast hair cell development;GO:0007259//JAK-STAT cascade;GO:0042127//regulation of cell proliferation;GO:0060042//retina morphogenesis in camera-type eye;GO:0001837//epithelial to mesenchymal transition;GO:0042074//cell migration involved in gastrulation;GO:0008045//motor neuron axon guidance;GO:0008361//regulation of cell size;GO:0006351//transcription, DNA-templated;GO:0008360//regulation of cell shape;GO:0030010//establishment of cell polarity;GO:0003401//axis elongation;GO:0060119//inner ear receptor cell development;GO:0001736//establishment of planar polarity;GO:0061026//cardiac muscle tissue regeneration;GO:0031099//regeneration;GO:0001501//skeletal system development	K04692//signal transducer and activator of transcription 3	XP_005163850.2//signal transducer and activator of transcription 3 isoform X1 [Danio rerio];XP_021325022.1//signal transducer and activator of transcription 3 isoform X5 [Danio rerio];XP_005163852.2//signal transducer and activator of transcription 3 isoform X3 [Danio rerio];XP_005163851.2//signal transducer and activator of transcription 3 isoform X2 [Danio rerio]	PREDICTED: Danio rerio signal transducer and activator of transcription 3 (acute-phase response factor) (stat3), transcript variant X2, mRNA;PREDICTED: Danio rerio signal transducer and activator of transcription 3 (acute-phase response factor) (stat3), transcript variant X4, mRNA;PREDICTED: Danio rerio signal transducer and activator of transcription 3 (acute-phase response factor) (stat3), transcript variant X1, mRNA;Danio rerio signal transducer and activator of transcription 3 (acute-phase response factor) (stat3), mRNA;PREDICTED: Danio rerio signal transducer and activator of transcription 3 (acute-phase response factor) (stat3), transcript variant X5, mRNA;PREDICTED: Danio rerio signal transducer and activator of transcription 3 (acute-phase response factor) (stat3), transcript variant X3, mRNA
BGI_novel_G002876	1598	22.76361922	100.7310643	2.145706806	9.03E-05	Up	2.04E-06	NA	NA	NA	NA	K16904//dCTP diphosphatase [EC:3.6.1.12]	KTF77441.1//hypothetical protein cypCar_00018063 [Cyprinus carpio]	NA
BGI_novel_G002709	3241	9.285705434	65.96219561	2.828556	9.16E-05	Up	2.08E-06	NA	NA	NA	NA	K09228//KRAB domain-containing zinc finger protein	XP_021322226.1//zinc finger protein 585B-like [Danio rerio]	NA
562861	3972	592.0671524	896.6809191	0.598833882	9.16E-05	*	2.08E-06	plekhg5a	NA	GO:0005089//Rho guanyl-nucleotide exchange factor activity	GO:0007369//gastrulation;GO:0001525//angiogenesis;GO:0035023//regulation of Rho protein signal transduction;GO:0043534//blood vessel endothelial cell migration	K19464//pleckstrin homology domain-containing family G member 5	XP_001923813.2//pleckstrin homology domain-containing family G member 5 isoform X5 [Danio rerio];XP_009304321.1//pleckstrin homology domain-containing family G member 5 isoform X3 [Danio rerio];XP_021335512.1//pleckstrin homology domain-containing family G member 5 isoform X2 [Danio rerio];XP_009304320.1//pleckstrin homology domain-containing family G member 5 isoform X1 [Danio rerio];XP_021328162.1//pleckstrin homology domain-containing family G member 5 isoform X6 [Danio rerio];XP_021328164.1//pleckstrin homology domain-containing family G member 5 isoform X8 [Danio rerio];XP_021328163.1//pleckstrin homology domain-containing family G member 5 isoform X7 [Danio rerio]	PREDICTED: Danio rerio pleckstrin homology domain containing, family G (with RhoGef domain) member 5a (plekhg5a), transcript variant X3, mRNA;PREDICTED: Danio rerio pleckstrin homology domain containing, family G (with RhoGef domain) member 5a (plekhg5a), transcript variant X5, mRNA;PREDICTED: Danio rerio pleckstrin homology domain containing, family G (with RhoGef domain) member 5a (plekhg5a), transcript variant X1, mRNA;PREDICTED: Danio rerio pleckstrin homology domain containing, family G (with RhoGef domain) member 5a (plekhg5a), transcript variant X6, mRNA;PREDICTED: Danio rerio pleckstrin homology domain containing, family G (with RhoGef domain) member 5a (plekhg5a), transcript variant X7, mRNA;PREDICTED: Danio rerio pleckstrin homology domain containing, family G (with RhoGef domain) member 5a (plekhg5a), transcript variant X9, mRNA;PREDICTED: Danio rerio pleckstrin homology domain containing, family G (with RhoGef domain) member 5a (plekhg5a), transcript variant X8, mRNA;PREDICTED: Danio rerio pleckstrin homology domain containing, family G (with RhoGef domain) member 5a (plekhg5a), transcript variant X2, mRNA;PREDICTED: Danio rerio pleckstrin homology domain containing, family G (with RhoGef domain) member 5a (plekhg5a), transcript variant X4, mRNA
566850	5977	2539.364605	1933.200327	-0.39347641	9.20E-05	*	2.09E-06	mical3b	NA	NA	NA	K19947//F-actin monooxygenase [EC:1.14.13.225]	XP_009298467.1//protein-methionine sulfoxide oxidase mical3b isoform X4 [Danio rerio];XP_021330891.1//protein-methionine sulfoxide oxidase mical3b isoform X3 [Danio rerio];XP_017210768.1//protein-methionine sulfoxide oxidase mical3b isoform X1 [Danio rerio];XP_021327201.1//protein-methionine sulfoxide oxidase mical3b isoform X9, partial [Danio rerio];XP_021330890.1//protein-methionine sulfoxide oxidase mical3b isoform X2 [Danio rerio];NP_001340805.1//protein-methionine sulfoxide oxidase mical3b [Danio rerio];XP_009298470.1//protein-methionine sulfoxide oxidase mical3b isoform X6 [Danio rerio];XP_021329670.1//protein-methionine sulfoxide oxidase mical3b isoform X4 [Danio rerio];XP_021329671.1//protein-methionine sulfoxide oxidase mical3b isoform X5 [Danio rerio];F1QWK4.2//RecName: Full=Protein-methionine sulfoxide oxidase mical3b; AltName: Full=Molecule interacting with CasL protein 3B; Short=MICAL-3B;XP_021329669.1//protein-methionine sulfoxide oxidase mical3b isoform X3 [Danio rerio];XP_021329667.1//protein-methionine sulfoxide oxidase mical3b isoform X1 [Danio rerio];XP_021330894.1//protein-methionine sulfoxide oxidase mical3b isoform X8 [Danio rerio];XP_021329668.1//protein-methionine sulfoxide oxidase mical3b isoform X2 [Danio rerio];XP_021330892.1//protein-methionine sulfoxide oxidase mical3b isoform X5 [Danio rerio];XP_021329672.1//protein-methionine sulfoxide oxidase mical3b isoform X6 [Danio rerio]	PREDICTED: Danio rerio microtubule associated monooxygenase, calponin and LIM domain containing 3b (mical3b), transcript variant X8, mRNA;PREDICTED: Danio rerio microtubule associated monooxygenase, calponin and LIM domain containing 3b (mical3b), transcript variant X5, mRNA;PREDICTED: Danio rerio microtubule associated monooxygenase, calponin and LIM domain containing 3b (mical3b), transcript variant X9, mRNA;PREDICTED: Danio rerio microtubule associated monooxygenase, calponin and LIM domain containing 3b (mical3b), transcript variant X10, partial mRNA;PREDICTED: Danio rerio microtubule associated monooxygenase, calponin and LIM domain containing 3b (mical3b), transcript variant X6, mRNA;PREDICTED: Danio rerio microtubule associated monooxygenase, calponin and LIM domain containing 3b (mical3b), transcript variant X1, mRNA;PREDICTED: Danio rerio microtubule associated monooxygenase, calponin and LIM domain containing 3b (mical3b), transcript variant X3, mRNA;PREDICTED: Danio rerio microtubule associated monooxygenase, calponin and LIM domain containing 3b (mical3b), transcript variant X4, mRNA;PREDICTED: Danio rerio microtubule associated monooxygenase, calponin and LIM domain containing 3b (mical3b), transcript variant X2, mRNA;PREDICTED: Danio rerio microtubule associated monooxygenase, calponin and LIM domain containing 3b (mical3b), transcript variant X7, mRNA
BGI_novel_G000138	4668	2103.275501	1679.063552	-0.324981	9.39E-05	*	2.13E-06	NA	NA	NA	NA	K20804//E3 ubiquitin-protein ligase RNF34 [EC:2.3.2.27]	XP_021425859.1//phosphatase and actin regulator 3-like [Oncorhynchus mykiss]	NA
352926	1004	2233.557814	1694.419523	-0.398552481	9.51E-05	*	2.17E-06	gpx1a	NA	GO:0004602//glutathione peroxidase activity	GO:0006979//response to oxidative stress	K00432//glutathione peroxidase [EC:1.11.1.9]	NP_001007282.2//glutathione peroxidase 1a [Danio rerio]	Danio rerio glutathione peroxidase 1a (gpx1a), mRNA
100307105	3545	168.5437005	416.1170446	1.303866678	9.67E-05	Up	2.21E-06	si:rp71-80o10.4	NA	NA	NA	NA	XP_017209130.1//uncharacterized protein si:rp71-80o10.4 [Danio rerio]	PREDICTED: Danio rerio si:rp71-80o10.4 (si:rp71-80o10.4), mRNA
378868	5242	2305.923335	4078.089639	0.822548939	9.72E-05	*	2.22E-06	si:ch211-232b12.5	GO:0005634//nucleus	GO:0003677//DNA binding	NA	NA	XP_002663833.3//uncharacterized protein si:ch211-232b12.5 [Danio rerio]	PREDICTED: Danio rerio si:ch211-232b12.5 (si:ch211-232b12.5), transcript variant X1, mRNA;PREDICTED: Danio rerio si:ch211-232b12.5 (si:ch211-232b12.5), transcript variant X2, mRNA
100003889	5249	4212.061164	3385.914699	-0.314980758	9.86E-05	*	2.25E-06	zeb2a	NA	GO:0003676//nucleic acid binding	GO:0060028//convergent extension involved in axis elongation;GO:0090243//fibroblast growth factor receptor signaling pathway involved in somitogenesis;GO:0009953//dorsal/ventral pattern formation;GO:0014029//neural crest formation;GO:0040037//negative regulation of fibroblast growth factor receptor signaling pathway;GO:0001756//somitogenesis;GO:0060030//dorsal convergence	K09228//KRAB domain-containing zinc finger protein;K09299//zinc finger homeobox protein 1/2	XP_005167582.1//zinc finger E-box-binding homeobox 2 isoform X2 [Danio rerio];NP_001108023.1//zinc finger E-box-binding homeobox 2 isoform 1 [Danio rerio]	PREDICTED: Danio rerio zinc finger E-box binding homeobox 2a (zeb2a), transcript variant X1, mRNA;PREDICTED: Danio rerio zinc finger E-box binding homeobox 2a (zeb2a), transcript variant X4, mRNA;Danio rerio zinc finger E-box binding homeobox 2a (zeb2a), transcript variant 1, mRNA;PREDICTED: Danio rerio zinc finger E-box binding homeobox 2a (zeb2a), transcript variant X2, mRNA;Danio rerio zinc finger E-box binding homeobox 2a (zeb2a), transcript variant 2, mRNA;PREDICTED: Danio rerio zinc finger E-box binding homeobox 2a (zeb2a), transcript variant X3, mRNA
BGI_novel_G004335	2488	3862.717425	4695.36441	0.281620989	9.96E-05	*	2.28E-06	NA	GO:0033180//proton-transporting V-type ATPase, V1 domain	GO:0005524//ATP binding	GO:0046034//ATP metabolic process;GO:0015991//ATP hydrolysis coupled proton transport	K02147//V-type H+-transporting ATPase subunit B	AAH59455.1//ATPase, H+ transporting, lysosomal, V1 subunit B, member a [Danio rerio]	NA
110438234	1617	222.3161289	79.47657409	-1.484011028	9.97E-05	Down	2.29E-06	NA	NA	NA	NA	K08732//ral guanine nucleotide dissociation stimulator	XP_021324867.1//ral guanine nucleotide dissociation stimulator-like [Danio rerio]	PREDICTED: Danio rerio ral guanine nucleotide dissociation stimulator-like (LOC110438234), mRNA
100535225	704	67.66569576	151.8368234	1.166025189	1.00E-04	Up	2.30E-06	NA	NA	NA	NA	NA	XP_018969663.1//PREDICTED: protein DEPP [Cyprinus carpio]	PREDICTED: Danio rerio uncharacterized LOC100535225 (LOC100535225), ncRNA
110440186	704	67.66569576	151.8368234	1.166025189	1.00E-04	Up	2.30E-06	NA	NA	NA	NA	NA	XP_018969663.1//PREDICTED: protein DEPP [Cyprinus carpio]	PREDICTED: Danio rerio uncharacterized LOC110440186 (LOC110440186), ncRNA
403307	1565	2903.84833	1332.767463	-1.123541017	1.00E-04	Down	2.30E-06	rtn4rl2a	NA	NA	GO:0048922//posterior lateral line neuromast deposition;GO:0048916//posterior lateral line development	K16661//reticulon-4 receptor-like 2	NP_982346.1//reticulon-4 receptor-like 2 precursor [Danio rerio]	Danio rerio reticulon 4 receptor-like 2 a (rtn4rl2a), mRNA
792944	1826	13.27169073	74.61824006	2.49117616	1.01E-04	Up	2.32E-06	NA	NA	NA	NA	K21956//DNA damage-regulated autophagy modulator protein 2	XP_001332583.1//DNA damage-regulated autophagy modulator protein 2 [Danio rerio]	PREDICTED: Danio rerio novel protein similar to H.sapiens TMEM77, transmembrane protein 77 (TMEM77) (LOC792944), mRNA
30307	4132	1025.690659	714.5909631	-0.521406115	1.01E-04	*	2.33E-06	jak2a	GO:0016020//membrane;GO:0005856//cytoskeleton;GO:0031234//extrinsic component of cytoplasmic side of plasma membrane	GO:0004715//non-membrane spanning protein tyrosine kinase activity;GO:0005524//ATP binding;GO:0005102//receptor binding	GO:0016477//cell migration;GO:0038083//peptidyl-tyrosine autophosphorylation;GO:0007259//JAK-STAT cascade;GO:0042127//regulation of cell proliferation;GO:0046427//positive regulation of JAK-STAT cascade;GO:0007169//transmembrane receptor protein tyrosine kinase signaling pathway;GO:0045087//innate immune response;GO:0030097//hemopoiesis;GO:0060215//primitive hemopoiesis;GO:0007260//tyrosine phosphorylation of STAT protein;GO:0030218//erythrocyte differentiation;GO:0006954//inflammatory response;GO:0045944//positive regulation of transcription from RNA polymerase II promoter;GO:0048514//blood vessel morphogenesis;GO:0019221//cytokine-mediated signaling pathway;GO:0042981//regulation of apoptotic process	K04447//Janus kinase 2 [EC:2.7.10.2]	NP_571168.1//tyrosine-protein kinase JAK2 [Danio rerio];XP_009293332.1//tyrosine-protein kinase JAK2 isoform X1 [Danio rerio]	Danio rerio Janus kinase 2a (jak2a), mRNA;PREDICTED: Danio rerio Janus kinase 2a (jak2a), transcript variant X1, mRNA
100037367	6465	6302.395181	9676.643387	0.618606476	1.01E-04	*	2.34E-06	leng8	NA	NA	NA	K16676//lipoma-prefererred partner;K07197//sterol regulatory element-binding transcription factor 1;K20638//Rho GTPase-activating protein 17	NP_001082988.1//leukocyte receptor cluster member 8 homolog [Danio rerio]	Danio rerio leukocyte receptor cluster (LRC) member 8 (leng8), mRNA;PREDICTED: Danio rerio leukocyte receptor cluster (LRC) member 8 (leng8), transcript variant X1, mRNA
393774	1200	305.4754497	454.4949463	0.573207814	1.02E-04	*	2.37E-06	pole3	NA	NA	NA	K02326//DNA polymerase epsilon subunit 3 [EC:2.7.7.7]	XP_016344981.1//PREDICTED: DNA polymerase epsilon subunit 3-like [Sinocyclocheilus anshuiensis]	Danio rerio polymerase (DNA directed), epsilon 3 (p17 subunit) (pole3), mRNA
BGI_novel_G001150	2074	3648.666244	4914.537846	0.429686566	1.02E-04	*	2.37E-06	NA	GO:0070062//extracellular exosome;GO:0000922//spindle pole;GO:0005634//nucleus;GO:0005829//cytosol;GO:0005737//cytoplasm;GO:0000159//protein phosphatase type 2A complex;GO:0000775//chromosome, centromeric region	GO:0046872//metal ion binding;GO:0008022//protein C-terminus binding;GO:0004721//phosphoprotein phosphatase activity;GO:0046982//protein heterodimerization activity;GO:0004722//protein serine/threonine phosphatase activity	GO:0046677//response to antibiotic;GO:0010468//regulation of gene expression;GO:0046580//negative regulation of Ras protein signal transduction;GO:0043161//proteasome-mediated ubiquitin-dependent protein catabolic process;GO:1904886//beta-catenin destruction complex disassembly;GO:0034976//response to endoplasmic reticulum stress;GO:0006470//protein dephosphorylation;GO:0008637//apoptotic mitochondrial changes;GO:0042542//response to hydrogen peroxide	K04382//serine/threonine-protein phosphatase 2A catalytic subunit [EC:3.1.3.16]	NP_998458.1//serine/threonine-protein phosphatase 2A catalytic subunit beta isoform [Danio rerio]	NA
559868	3471	2052.963241	2614.691761	0.348933085	1.03E-04	*	2.39E-06	arhgef9a	NA	GO:0005089//Rho guanyl-nucleotide exchange factor activity	GO:0035023//regulation of Rho protein signal transduction	K20686//Rho guanine nucleotide exchange factor 9	XP_001923441.1//rho guanine nucleotide exchange factor 9 isoform X3 [Danio rerio];XP_005165263.1//rho guanine nucleotide exchange factor 9 isoform X1 [Danio rerio]	PREDICTED: Danio rerio Cdc42 guanine nucleotide exchange factor (GEF) 9a (arhgef9a), transcript variant X2, mRNA;PREDICTED: Danio rerio Cdc42 guanine nucleotide exchange factor (GEF) 9a (arhgef9a), transcript variant X1, mRNA;PREDICTED: Danio rerio Cdc42 guanine nucleotide exchange factor (GEF) 9a (arhgef9a), transcript variant X3, mRNA
100002292	7046	163.38196	278.8006338	0.770985145	1.04E-04	*	2.41E-06	si:ch73-63e15.2	NA	NA	NA	NA	XP_009294614.1//protein strawberry notch homolog 2-like isoform X2 [Danio rerio]	PREDICTED: Danio rerio si:ch73-63e15.2 (si:ch73-63e15.2), transcript variant X2, mRNA;PREDICTED: Danio rerio si:ch73-63e15.2 (si:ch73-63e15.2), transcript variant X3, mRNA;PREDICTED: Danio rerio si:ch73-63e15.2 (si:ch73-63e15.2), transcript variant X1, mRNA
BGI_novel_G003575	5993	321.3478535	108.2908783	-1.56922411	1.04E-04	Down	2.43E-06	NA	GO:0016021//integral component of membrane;GO:0000139//Golgi membrane	GO:0001665//alpha-N-acetylgalactosaminide alpha-2,6-sialyltransferase activity	GO:0018279//protein N-linked glycosylation via asparagine;GO:0009311//oligosaccharide metabolic process	K03375//N-acetylgalactosaminide alpha-2,6-sialyltransferase (sialyltransferase 7E) [EC:2.4.99.-]	AAH81635.1//ST6 (alpha-N-acetyl-neuraminyl-2,3-beta-galactosyl-1,3)-N-acetylgalactosaminide alpha-2,6-sialyltransferase 5 [Danio rerio]	NA
554105	836	1905.566191	2632.976781	0.466475077	1.05E-04	*	2.44E-06	prdx5	GO:0005623//cell	GO:0016491//oxidoreductase activity	GO:0031101//fin regeneration;GO:0045454//cell redox homeostasis	K11187//peroxiredoxin 5, atypical 2-Cys peroxiredoxin [EC:1.11.1.15]	NP_001019577.1//peroxiredoxin-5, mitochondrial [Danio rerio]	Danio rerio peroxiredoxin 5 (prdx5), mRNA
436864	1340	362.4546894	538.0321877	0.56989183	1.06E-04	*	2.48E-06	rnd3b	GO:0016020//membrane;GO:0005622//intracellular	GO:0005525//GTP binding;GO:0003924//GTPase activity	GO:0007264//small GTPase mediated signal transduction	K07859//Rho family GTPase 3	AAX20132.1//ras-like protein Rnd3b, partial [Danio rerio]	Danio rerio Rho family GTPase 3b (rnd3b), mRNA
393273	828	904.7198874	1229.327585	0.442326319	1.07E-04	*	2.51E-06	zgc:56676	NA	GO:0003743//translation initiation factor activity	NA	K03113//translation initiation factor 1	NP_956597.1//eukaryotic translation initiation factor 1b [Danio rerio]	PREDICTED: Danio rerio zgc:56676 (zgc:56676), transcript variant X1, mRNA;Danio rerio zgc:56676 (zgc:56676), mRNA
793098	3764	625.0292594	849.3163306	0.442378262	1.11E-04	*	2.59E-06	yme1l1a	GO:0005743//mitochondrial inner membrane	GO:0008237//metallopeptidase activity;GO:0004222//metalloendopeptidase activity;GO:0005524//ATP binding;GO:0004176//ATP-dependent peptidase activity	GO:0006515//protein quality control for misfolded or incompletely synthesized proteins;GO:0007005//mitochondrion organization	K08955//ATP-dependent metalloprotease [EC:3.4.24.-]	XP_002666729.1//ATP-dependent zinc metalloprotease YME1L1-like isoform X2 [Danio rerio];XP_005162918.1//ATP-dependent zinc metalloprotease YME1L1-like isoform X1 [Danio rerio]	PREDICTED: Danio rerio YME1-like 1a (yme1l1a), transcript variant X1, mRNA;PREDICTED: Danio rerio YME1-like 1a (yme1l1a), transcript variant X2, mRNA
100329282	2646	2534.963783	2057.959554	-0.300750507	1.12E-04	*	2.63E-06	wu:fi46h04	GO:0005856//cytoskeleton;GO:0005911//cell-cell junction;GO:0005886//plasma membrane	GO:0008092//cytoskeletal protein binding	GO:0001558//regulation of cell growth;GO:0007016//cytoskeletal anchoring at plasma membrane	K06107//erythrocyte membrane protein band 4.1	XP_016100170.1//PREDICTED: band 4.1-like protein 2 isoform X6 [Sinocyclocheilus grahami];KTG13642.1//hypothetical protein cypCar_00026120, partial [Cyprinus carpio];XP_021324257.1//band 4.1-like protein 2 [Danio rerio];XP_016100171.1//PREDICTED: protein 4.1-like isoform X7 [Sinocyclocheilus grahami];XP_016100172.1//PREDICTED: protein 4.1-like isoform X8 [Sinocyclocheilus grahami]	PREDICTED: Danio rerio wu:fi46h04 (wu:fi46h04), mRNA
BGI_novel_G000561	502	13.3401868	1.786320719	-2.900715835	1.14E-04	Down	2.67E-06	NA	NA	NA	NA	NA	XP_018956262.1//PREDICTED: uncharacterized protein LOC109086259 isoform X4 [Cyprinus carpio]	NA
393816	3321	2531.538314	2029.572311	-0.318838577	1.16E-04	*	2.73E-06	rabgef1	NA	GO:0003677//DNA binding;GO:0008270//zinc ion binding	NA	K20131//Rab5 GDP/GTP exchange factor	XP_005172702.1//rab5 GDP/GTP exchange factor isoform X5 [Danio rerio];XP_009303641.1//rab5 GDP/GTP exchange factor isoform X4 [Danio rerio];XP_009303639.1//rab5 GDP/GTP exchange factor isoform X3 [Danio rerio];XP_009303637.1//rab5 GDP/GTP exchange factor isoform X1 [Danio rerio];NP_957137.1//rab5 GDP/GTP exchange factor [Danio rerio];XP_009303638.1//rab5 GDP/GTP exchange factor isoform X2 [Danio rerio]	PREDICTED: Danio rerio RAB guanine nucleotide exchange factor (GEF) 1 (rabgef1), transcript variant X2, mRNA;PREDICTED: Danio rerio RAB guanine nucleotide exchange factor (GEF) 1 (rabgef1), transcript variant X5, mRNA;Danio rerio RAB guanine nucleotide exchange factor (GEF) 1 (rabgef1), mRNA;PREDICTED: Danio rerio RAB guanine nucleotide exchange factor (GEF) 1 (rabgef1), transcript variant X1, mRNA;PREDICTED: Danio rerio RAB guanine nucleotide exchange factor (GEF) 1 (rabgef1), transcript variant X3, mRNA;PREDICTED: Danio rerio RAB guanine nucleotide exchange factor (GEF) 1 (rabgef1), transcript variant X4, mRNA
101882255	5719	750.362442	497.403277	-0.593171606	1.17E-04	*	2.74E-06	NA	NA	NA	NA	K08464//G protein-coupled receptor 128;K22016//mucin-3/17	XP_005158938.1//putative protein TPRXL [Danio rerio]	PREDICTED: Danio rerio putative protein TPRXL (LOC101882255), mRNA
30467	1825	2487.487997	3012.834061	0.276431651	1.17E-04	*	2.75E-06	max	NA	GO:0046983//protein dimerization activity	NA	K04453//Max protein	XP_016315547.1//PREDICTED: protein max isoform X2 [Sinocyclocheilus anshuiensis];XP_016315546.1//PREDICTED: protein max isoform X1 [Sinocyclocheilus anshuiensis]	Danio rerio myc associated factor X (max), mRNA;PREDICTED: Danio rerio myc associated factor X (max), transcript variant X3, mRNA;PREDICTED: Danio rerio myc associated factor X (max), transcript variant X2, mRNA;PREDICTED: Danio rerio myc associated factor X (max), transcript variant X1, mRNA
BGI_novel_G003274	9795	2.005499224	14.99829629	2.902765316	1.18E-04	Up	2.79E-06	NA	GO:0005634//nucleus	GO:0003677//DNA binding	GO:0009952//anterior/posterior pattern specification;GO:0030223//neutrophil differentiation;GO:0030902//hindbrain development	K04650//nuclear receptor co-repressor 1	NP_956570.2//nuclear receptor corepressor 1 [Danio rerio]	NA
BGI_novel_G003273	9795	2.005499224	14.99829629	2.902765316	1.18E-04	Up	2.79E-06	NA	GO:0005634//nucleus	GO:0003677//DNA binding	GO:0009952//anterior/posterior pattern specification;GO:0030223//neutrophil differentiation;GO:0030902//hindbrain development	K04650//nuclear receptor co-repressor 1	NP_956570.2//nuclear receptor corepressor 1 [Danio rerio]	NA
403133	3491	38.48597124	100.3950335	1.383283341	1.18E-04	Up	2.79E-06	tlr18	GO:0016021//integral component of membrane	NA	GO:0007165//signal transduction	K10159//toll-like receptor 2	NP_001082819.1//toll-like receptor 18 precursor [Danio rerio]	PREDICTED: Danio rerio toll-like receptor 18 (tlr18), transcript variant X1, mRNA;PREDICTED: Danio rerio toll-like receptor 18 (tlr18), transcript variant X2, mRNA;Danio rerio toll-like receptor 18 (tlr18), mRNA
406837	3998	440.1084862	1172.621114	1.413805844	1.19E-04	Up	2.81E-06	rnf41	NA	GO:0031386//protein tag;GO:0008270//zinc ion binding;GO:0016881//acid-amino acid ligase activity;GO:0004842//ubiquitin-protein transferase activity	GO:0097191//extrinsic apoptotic signaling pathway;GO:0016567//protein ubiquitination;GO:0030318//melanocyte differentiation;GO:0000209//protein polyubiquitination	K11981//E3 ubiquitin-protein ligase NRDP1 [EC:2.3.2.27]	XP_017562454.1//PREDICTED: E3 ubiquitin-protein ligase NRDP1 [Pygocentrus nattereri];NP_998681.1//E3 ubiquitin-protein ligase NRDP1 [Danio rerio]	Danio rerio ring finger protein 41 (rnf41), mRNA
568143	3781	446.5068941	302.7946454	-0.560342758	1.24E-04	*	2.95E-06	car15	NA	GO:0008270//zinc ion binding;GO:0004089//carbonate dehydratase activity	GO:0006730//one-carbon metabolic process	K01672//carbonic anhydrase [EC:4.2.1.1]	NP_001038604.1//carbonic anhydrase 15 precursor [Danio rerio];XP_005169278.1//carbonic anhydrase 15 isoform X1 [Danio rerio]	Danio rerio carbonic anhydrase 15 (car15), mRNA;PREDICTED: Danio rerio carbonic anhydrase 15 (car15), transcript variant X1, mRNA
406298	1100	838.2831826	543.5156641	-0.625116072	1.26E-04	*	2.99E-06	ndufa4	GO:0005751//mitochondrial respiratory chain complex IV	NA	GO:1902600//hydrogen ion transmembrane transport;GO:0055114//oxidation-reduction process	K03948//NADH dehydrogenase (ubiquinone) 1 alpha subcomplex subunit 4	NP_998190.1//cytochrome c oxidase subunit NDUFA4 [Danio rerio]	Danio rerio NADH:ubiquinone oxidoreductase subunit A4 (ndufa4), mRNA
100535998	5757	68.4797831	23.27012411	-1.557199227	1.27E-04	Down	3.02E-06	si:ch211-210b2.2	NA	NA	NA	K09228//KRAB domain-containing zinc finger protein;K01587//phosphoribosylaminoimidazole carboxylase / phosphoribosylaminoimidazole-succinocarboxamide synthase [EC:4.1.1.21 6.3.2.6];K15259//poly [ADP-ribose] polymerase 7/11/12/13 [EC:2.4.2.30]	XP_021322226.1//zinc finger protein 585B-like [Danio rerio];XP_009289630.1//TRPM8 channel-associated factor homolog isoform X1 [Danio rerio];XP_009289632.1//TRPM8 channel-associated factor homolog isoform X2 [Danio rerio]	PREDICTED: Danio rerio si:ch211-210b2.2 (si:ch211-210b2.2), transcript variant X2, mRNA;PREDICTED: Danio rerio si:ch211-210b2.2 (si:ch211-210b2.2), transcript variant X1, mRNA
561416	4107	1805.015674	1121.298138	-0.686841442	1.27E-04	*	3.03E-06	pfkpb	GO:0005737//cytoplasm	GO:0046872//metal ion binding;GO:0003872//6-phosphofructokinase activity;GO:0005524//ATP binding	GO:0006002//fructose 6-phosphate metabolic process	K00850//6-phosphofructokinase 1 [EC:2.7.1.11]	XP_016394013.1//PREDICTED: ATP-dependent 6-phosphofructokinase, platelet type-like isoform X6 [Sinocyclocheilus rhinocerous];XP_016110798.1//PREDICTED: ATP-dependent 6-phosphofructokinase, platelet type isoform X4 [Sinocyclocheilus grahami];XP_021323733.1//ATP-dependent 6-phosphofructokinase, platelet type isoform X2 [Danio rerio];XP_016394011.1//PREDICTED: ATP-dependent 6-phosphofructokinase, platelet type-like isoform X4 [Sinocyclocheilus rhinocerous];XP_021323734.1//ATP-dependent 6-phosphofructokinase, platelet type isoform X3 [Danio rerio];XP_016394014.1//PREDICTED: ATP-dependent 6-phosphofructokinase, platelet type-like isoform X7 [Sinocyclocheilus rhinocerous];XP_021323741.1//ATP-dependent 6-phosphofructokinase, platelet type isoform X5 [Danio rerio];XP_017207791.1//ATP-dependent 6-phosphofructokinase, platelet type isoform X9 [Danio rerio];XP_016110805.1//PREDICTED: ATP-dependent 6-phosphofructokinase, platelet type isoform X10 [Sinocyclocheilus grahami];XP_021323740.1//ATP-dependent 6-phosphofructokinase, platelet type isoform X4 [Danio rerio]	PREDICTED: Danio rerio phosphofructokinase, platelet b (pfkpb), transcript variant X5, mRNA;PREDICTED: Danio rerio phosphofructokinase, platelet b (pfkpb), transcript variant X12, mRNA;PREDICTED: Danio rerio phosphofructokinase, platelet b (pfkpb), transcript variant X6, mRNA;PREDICTED: Danio rerio phosphofructokinase, platelet b (pfkpb), transcript variant X11, mRNA;PREDICTED: Danio rerio phosphofructokinase, platelet b (pfkpb), transcript variant X4, mRNA;PREDICTED: Danio rerio phosphofructokinase, platelet b (pfkpb), transcript variant X7, mRNA;PREDICTED: Danio rerio phosphofructokinase, platelet b (pfkpb), transcript variant X3, mRNA;PREDICTED: Danio rerio phosphofructokinase, platelet b (pfkpb), transcript variant X2, mRNA;PREDICTED: Danio rerio phosphofructokinase, platelet b (pfkpb), transcript variant X9, mRNA;PREDICTED: Danio rerio phosphofructokinase, platelet b (pfkpb), transcript variant X10, mRNA;PREDICTED: Danio rerio phosphofructokinase, platelet b (pfkpb), transcript variant X1, mRNA;PREDICTED: Danio rerio phosphofructokinase, platelet b (pfkpb), transcript variant X8, mRNA
550503	2868	20.16088878	2.881939305	-2.806447384	1.27E-04	Down	3.04E-06	vsig8a	GO:0016021//integral component of membrane	NA	NA	K06788//coxsackievirus and adenovirus receptor	NP_001315439.1//V-set and immunoglobulin domain containing 8a isoform 1 [Danio rerio];NP_001017805.2//V-set and immunoglobulin domain containing 8a isoform 2 [Danio rerio]	Danio rerio V-set and immunoglobulin domain containing 8a (vsig8a), transcript variant 1, mRNA;Danio rerio V-set and immunoglobulin domain containing 8a (vsig8a), transcript variant 2, mRNA
100535457	5229	491.8299342	335.7617729	-0.550721558	1.33E-04	*	3.17E-06	si:dkey-117j14.8	NA	NA	NA	K09228//KRAB domain-containing zinc finger protein;K10802//high mobility group protein B1	OCA33210.1//hypothetical protein XENTR_v90013155mg [Xenopus tropicalis]	PREDICTED: Danio rerio si:dkey-117j14.8 (si:dkey-117j14.8), ncRNA
570508	1152	1978.015686	1352.528113	-0.548395285	1.38E-04	*	3.30E-06	crp1	GO:0005576//extracellular region	GO:0046872//metal ion binding	NA	K16143//C-reactive protein	XP_699087.5//pentraxin fusion protein [Danio rerio]	PREDICTED: Danio rerio C-reactive protein 1 (crp1), mRNA
394120	5619	2439.636688	1727.664002	-0.497843649	1.42E-04	*	3.40E-06	nudt3a	NA	GO:0016787//hydrolase activity	NA	K07766//diphosphoinositol-polyphosphate diphosphatase [EC:3.6.1.52]	NP_957439.1//diphosphoinositol polyphosphate phosphohydrolase 2 [Danio rerio]	Danio rerio nudix (nucleoside diphosphate linked moiety X)-type motif 3a (nudt3a), mRNA
561411	3937	424.3045751	756.8528352	0.834912571	1.44E-04	*	3.45E-06	yap1	GO:0005634//nucleus;GO:0000785//chromatin;GO:0005737//cytoplasm	NA	GO:0046620//regulation of organ growth;GO:0006355//regulation of transcription, DNA-templated;GO:0010629//negative regulation of gene expression;GO:0051216//cartilage development;GO:0007420//brain development;GO:0060271//cilium assembly;GO:0035162//embryonic hemopoiesis;GO:0007492//endoderm development;GO:0039022//pronephric duct development;GO:0048916//posterior lateral line development;GO:0006351//transcription, DNA-templated;GO:0043066//negative regulation of apoptotic process;GO:1905480//positive regulation of glutamate-ammonia ligase activity;GO:0031101//fin regeneration;GO:0060914//heart formation;GO:0009950//dorsal/ventral axis specification;GO:0031016//pancreas development;GO:0003406//retinal pigment epithelium development;GO:0048514//blood vessel morphogenesis	K16687//transcriptional coactivator YAP1	XP_005173719.1//transcriptional coactivator YAP1 isoform X1 [Danio rerio];NP_001132952.1//transcriptional coactivator YAP1 [Danio rerio]	PREDICTED: Danio rerio Yes-associated protein 1 (yap1), transcript variant X1, mRNA;Danio rerio Yes-associated protein 1 (yap1), mRNA
BGI_novel_G001740	6368	2021.561006	2581.685352	0.352843438	1.45E-04	*	3.49E-06	NA	NA	NA	NA	NA	NP_001106978.1//interleukin 23 receptor [Danio rerio]	NA
550548	1726	25934.95986	21900.33049	-0.243945496	1.49E-04	*	3.59E-06	stmn1b	NA	NA	GO:0031110//regulation of microtubule polymerization or depolymerization	K04381//stathmin	XP_016131115.1//PREDICTED: stathmin-like [Sinocyclocheilus grahami]	Danio rerio stathmin 1b (stmn1b), mRNA
100330539	7448	3793.806167	3103.034533	-0.289966218	1.50E-04	*	3.59E-06	znf318	NA	GO:0008270//zinc ion binding;GO:0003676//nucleic acid binding	NA	K15176//RNA polymerase-associated protein CTR9	XP_002664136.3//zinc finger protein 318 [Danio rerio]	PREDICTED: Danio rerio zinc finger protein 318 (znf318), transcript variant X10, misc_RNA;PREDICTED: Danio rerio zinc finger protein 318 (znf318), transcript variant X2, mRNA;PREDICTED: Danio rerio zinc finger protein 318 (znf318), transcript variant X9, misc_RNA;PREDICTED: Danio rerio zinc finger protein 318 (znf318), transcript variant X6, misc_RNA;PREDICTED: Danio rerio zinc finger protein 318 (znf318), transcript variant X5, misc_RNA;PREDICTED: Danio rerio zinc finger protein 318 (znf318), transcript variant X7, misc_RNA;PREDICTED: Danio rerio zinc finger protein 318 (znf318), transcript variant X3, misc_RNA;PREDICTED: Danio rerio zinc finger protein 318 (znf318), transcript variant X1, mRNA;PREDICTED: Danio rerio zinc finger protein 318 (znf318), transcript variant X4, misc_RNA;PREDICTED: Danio rerio zinc finger protein 318 (znf318), transcript variant X8, misc_RNA
327355	5817	347.672958	182.3439872	-0.931068231	1.53E-04	*	3.68E-06	ice1	NA	NA	NA	K03514//non-canonical poly(A) RNA polymerase PAPD5/7 [EC:2.7.7.19];K10421//CAP-Gly domain-containing linker protein 1;K20478//golgin subfamily B member 1	NP_001030137.1//little elongation complex subunit 1 [Danio rerio]	Danio rerio KIAA0947-like (H. sapiens) (ice1), mRNA
572649	2734	347.8663551	599.9806062	0.786382716	1.54E-04	*	3.72E-06	bbox1	NA	GO:0005506//iron ion binding;GO:0008336//gamma-butyrobetaine dioxygenase activity;GO:0016491//oxidoreductase activity	GO:0045329//carnitine biosynthetic process	K00471//gamma-butyrobetaine dioxygenase [EC:1.14.11.1]	NP_001017717.1//gamma-butyrobetaine dioxygenase [Danio rerio];XP_016090708.1//PREDICTED: gamma-butyrobetaine dioxygenase-like [Sinocyclocheilus grahami];XP_005168960.1//gamma-butyrobetaine dioxygenase isoform X1 [Danio rerio]	PREDICTED: Danio rerio butyrobetaine (gamma), 2-oxoglutarate dioxygenase (gamma-butyrobetaine hydroxylase) 1 (bbox1), transcript variant X3, mRNA;PREDICTED: Danio rerio butyrobetaine (gamma), 2-oxoglutarate dioxygenase (gamma-butyrobetaine hydroxylase) 1 (bbox1), transcript variant X1, mRNA;Danio rerio butyrobetaine (gamma), 2-oxoglutarate dioxygenase (gamma-butyrobetaine hydroxylase) 1 (bbox1), mRNA;PREDICTED: Danio rerio butyrobetaine (gamma), 2-oxoglutarate dioxygenase (gamma-butyrobetaine hydroxylase) 1 (bbox1), transcript variant X2, mRNA;PREDICTED: Danio rerio butyrobetaine (gamma), 2-oxoglutarate dioxygenase (gamma-butyrobetaine hydroxylase) 1 (bbox1), transcript variant X4, misc_RNA
566886	5555	246.1818565	547.1004235	1.152081233	1.56E-04	Up	3.75E-06	epas1a	GO:0005634//nucleus;GO:0005667//transcription factor complex;GO:0005737//cytoplasm	GO:0003700//DNA binding transcription factor activity;GO:0046983//protein dimerization activity	GO:0006351//transcription, DNA-templated	K09095//hypoxia-inducible factor 2 alpha	XP_695262.6//endothelial PAS domain-containing protein 1 isoform X1 [Danio rerio];XP_005156354.1//endothelial PAS domain-containing protein 1 isoform X2 [Danio rerio];XP_009305016.1//endothelial PAS domain-containing protein 1 isoform X3 [Danio rerio]	PREDICTED: Danio rerio endothelial PAS domain protein 1a (epas1a), transcript variant X1, mRNA;PREDICTED: Danio rerio endothelial PAS domain protein 1a (epas1a), transcript variant X3, mRNA;PREDICTED: Danio rerio endothelial PAS domain protein 1a (epas1a), transcript variant X2, mRNA
BGI_novel_G002626	8134	552.400454	1255.274059	1.184215966	1.60E-04	Up	3.88E-06	NA	NA	NA	NA	NA
BGI_novel_G002112	769	868.3392804	1263.426887	0.541011427	1.61E-04	*	3.88E-06	NA	GO:0005840//ribosome;GO:0022625//cytosolic large ribosomal subunit	GO:0003723//RNA binding;GO:0003735//structural constituent of ribosome	GO:0002181//cytoplasmic translation;GO:0006412//translation	K02908//large subunit ribosomal protein L30e	NP_956322.1//60S ribosomal protein L30 [Danio rerio]	NA
386700	3195	7710.016124	5852.456336	-0.397691612	1.61E-04	*	3.90E-06	stm	GO:0005576//extracellular region	NA	GO:0043049//otic placode formation;GO:0009590//detection of gravity	K19607//X-linked retinitis pigmentosa GTPase regulator	NP_942112.2//protein starmaker precursor [Danio rerio];XP_005159384.1//protein starmaker isoform X2 [Danio rerio];XP_005159383.1//protein starmaker isoform X1 [Danio rerio]	PREDICTED: Danio rerio starmaker (stm), transcript variant X2, mRNA;PREDICTED: Danio rerio starmaker (stm), transcript variant X3, misc_RNA;PREDICTED: Danio rerio starmaker (stm), transcript variant X1, mRNA;Danio rerio starmaker (stm), mRNA
777621	2860	354.0863463	534.9748256	0.59536979	1.63E-04	*	3.95E-06	zgc:153952	GO:0005634//nucleus	GO:0004674//protein serine/threonine kinase activity;GO:0005524//ATP binding	NA	K08804//serine/threonine kinase 17 [EC:2.7.11.1]	NP_001071197.1//serine/threonine-protein kinase 17A [Danio rerio]	Danio rerio serine/threonine kinase 17a like (stk17al), mRNA;PREDICTED: Danio rerio zgc:153952 (zgc:153952), transcript variant X1, mRNA
BGI_novel_G002521	4340	951.8672698	1442.971235	0.600210221	1.64E-04	*	3.97E-06	NA	GO:0005623//cell;GO:0016021//integral component of membrane	NA	GO:0006879//cellular iron ion homeostasis;GO:0042541//hemoglobin biosynthetic process	K06503//transferrin receptor	AAV66589.1//transferrin receptor 1b [Danio rerio]	NA
564324	3908	3307.394476	4261.518421	0.365672441	1.66E-04	*	4.03E-06	ccdc85b	NA	NA	GO:0001843//neural tube closure	K16758//coiled-coil domain-containing protein 85B	NP_001159626.1//coiled-coil domain-containing protein 85B [Danio rerio]	Danio rerio coiled-coil domain containing 85B (ccdc85b), mRNA
BGI_novel_G002188	8995	57.87851152	186.8934029	1.691115919	1.71E-04	Up	4.16E-06	NA	NA	NA	NA	K05106//Eph receptor A5 [EC:2.7.10.1];K00025//malate dehydrogenase [EC:1.1.1.37];K14401//cleavage and polyadenylation specificity factor subunit 1;K04612//calcium-sensing receptor	XP_019212476.1//PREDICTED: uncharacterized protein LOC102082344 [Oreochromis niloticus]	NA
BGI_novel_G003777	5302	834.4024997	1096.536123	0.394137954	1.71E-04	*	4.16E-06	NA	GO:0005634//nucleus	GO:0008536//Ran GTPase binding	GO:0006886//intracellular protein transport	K18460//exportin-7	NP_001121702.2//exportin-7 [Danio rerio]	NA
791524	3939	755.7365163	1403.620572	0.893197759	1.71E-04	*	4.17E-06	grna	GO:0005886//plasma membrane	NA	GO:0048675//axon extension;GO:0001889//liver development;GO:0071340//skeletal muscle acetylcholine-gated channel clustering	K02599//Notch 1;K04591//egf-like module containing, mucin-like, hormone receptor-like 1	XP_005164021.1//granulin-a isoform X2 [Danio rerio];XP_005164028.1//granulin-a isoform X8 [Danio rerio];XP_005164023.1//granulin-a isoform X4 [Danio rerio];XP_009297753.1//granulin-a isoform X3 [Danio rerio];XP_005164022.1//granulin-a isoform X5 [Danio rerio];XP_021329697.1//granulin-a isoform X7 [Danio rerio];NP_001001949.2//granulin-a precursor [Danio rerio];XP_005164026.1//granulin-a isoform X6 [Danio rerio];XP_009297752.1//granulin-a isoform X1 [Danio rerio]	PREDICTED: Danio rerio granulin a (grna), transcript variant X6, mRNA;PREDICTED: Danio rerio granulin a (grna), transcript variant X2, mRNA;PREDICTED: Danio rerio granulin a (grna), transcript variant X5, mRNA;PREDICTED: Danio rerio granulin a (grna), transcript variant X7, mRNA;PREDICTED: Danio rerio granulin a (grna), transcript variant X3, mRNA;PREDICTED: Danio rerio granulin a (grna), transcript variant X4, mRNA;PREDICTED: Danio rerio granulin a (grna), transcript variant X8, mRNA;PREDICTED: Danio rerio granulin a (grna), transcript variant X1, mRNA
559520	8009	410.0186618	932.763892	1.185822367	1.73E-04	Up	4.23E-06	NA	NA	NA	NA	K10486//BTB/POZ domain-containing protein 14	XP_687957.3//nucleus accumbens-associated protein 2-like [Danio rerio];XP_016090062.1//PREDICTED: nucleus accumbens-associated protein 2-like isoform X2 [Sinocyclocheilus grahami]	PREDICTED: Danio rerio nucleus accumbens-associated protein 2-like (LOC559520), mRNA
30424	3876	4701.922897	3676.834103	-0.354786797	1.74E-04	*	4.27E-06	nr2f2	GO:0005634//nucleus	GO:0003707//steroid hormone receptor activity;GO:0008270//zinc ion binding;GO:0043565//sequence-specific DNA binding;GO:0004879//nuclear receptor activity	GO:0060852//regulation of transcription involved in venous endothelial cell fate commitment;GO:0060838//lymphatic endothelial cell fate commitment;GO:0060841//venous blood vessel development;GO:0006351//transcription, DNA-templated;GO:0001946//lymphangiogenesis	K08548//COUP transcription factor 2	NP_571258.1//COUP transcription factor 2 [Danio rerio]	Danio rerio nuclear receptor subfamily 2, group F, member 2 (nr2f2), mRNA
BGI_novel_G005058	2000	241.8598084	128.2300654	-0.915436484	1.75E-04	*	4.29E-06	NA	NA	GO:0004674//protein serine/threonine kinase activity;GO:0005524//ATP binding	NA	K07179//RIO kinase 2 [EC:2.7.11.1]	AAH67141.1//RIO kinase 2 (yeast) [Danio rerio]	NA
436945	2492	874.8889633	537.2719408	-0.703447434	1.82E-04	*	4.48E-06	ap4m1	GO:0030131//clathrin adaptor complex	NA	GO:0006886//intracellular protein transport;GO:0016192//vesicle-mediated transport	K12402//AP-4 complex subunit mu-1	NP_001002672.1//AP-4 complex subunit mu-1 [Danio rerio];XP_021334831.1//AP-4 complex subunit mu-1 isoform X1 [Danio rerio]	Danio rerio adaptor related protein complex 4 subunit mu 1 (ap4m1), mRNA;PREDICTED: Danio rerio adaptor-related protein complex 4, mu 1 subunit (ap4m1), transcript variant X1, mRNA;PREDICTED: Danio rerio adaptor-related protein complex 4, mu 1 subunit (ap4m1), transcript variant X2, mRNA
259193	2009	6043.997752	5081.595627	-0.250221548	1.82E-04	*	4.48E-06	oaz1b	GO:0005634//nucleus;GO:0005829//cytosol;GO:0005737//cytoplasm	GO:0008073//ornithine decarboxylase inhibitor activity	GO:0006595//polyamine metabolic process;GO:0045732//positive regulation of protein catabolic process;GO:0090316//positive regulation of intracellular protein transport;GO:0006596//polyamine biosynthetic process	K16548//ornithine decarboxylase antizyme 1;K16613//ornithine decarboxylase antizyme 2	NP_919413.2//ornithine decarboxylase antizyme 1b [Danio rerio]	Danio rerio ornithine decarboxylase antizyme 1b (oaz1b), mRNA
794738	4658	425.2394998	697.1780522	0.71325154	1.84E-04	*	4.53E-06	si:ch73-335l21.1	GO:0005829//cytosol;GO:0005886//plasma membrane	GO:0043548//phosphatidylinositol 3-kinase binding;GO:0004871//signal transducer activity;GO:0005158//insulin receptor binding	GO:0008286//insulin receptor signaling pathway;GO:0019216//regulation of lipid metabolic process	K16172//insulin receptor substrate 1	XP_001920152.3//insulin receptor substrate 1-B isoform X2 [Danio rerio];XP_021333440.1//insulin receptor substrate 1-B isoform X1 [Danio rerio];XP_021333441.1//insulin receptor substrate 1-B isoform X3 [Danio rerio]	PREDICTED: Danio rerio si:ch73-335l21.1 (si:ch73-335l21.1), transcript variant X1, mRNA;PREDICTED: Danio rerio si:ch73-335l21.1 (si:ch73-335l21.1), transcript variant X2, mRNA;PREDICTED: Danio rerio si:ch73-335l21.1 (si:ch73-335l21.1), transcript variant X3, mRNA
BGI_novel_G004163	4931	189.9701951	90.61491404	-1.067952665	1.85E-04	Down	4.56E-06	NA	NA	NA	NA	K21125//mucin-5AC	XP_005157297.1//microtubule-associated tumor suppressor 1 homolog A isoform X1 [Danio rerio]	NA
368672	4188	2150.693527	1596.046178	-0.430299563	1.86E-04	*	4.58E-06	atad1a	GO:0005634//nucleus;GO:0030054//cell junction;GO:0005777//peroxisome;GO:0045211//postsynaptic membrane	GO:0005524//ATP binding;GO:0016887//ATPase activity	NA	K13254//spastin [EC:3.6.4.3];K14753//guanine nucleotide-binding protein subunit beta-2-like 1 protein	NP_001004640.1//ATPase family AAA domain-containing protein 1-A [Danio rerio]	Danio rerio ATPase family, AAA domain containing 1a (atad1a), mRNA
BGI_novel_G002580	1608	62.87604844	9.833253566	-2.676769801	1.87E-04	Down	4.62E-06	NA	NA	NA	NA	K10955//mucin-2;K21125//mucin-5AC	XP_021326285.1//mucin-2-like isoform X1 [Danio rerio]	NA
492341	6363	830.5748997	1945.335072	1.227836493	1.89E-04	Up	4.67E-06	pcf11	GO:0005622//intracellular	NA	GO:0006886//intracellular protein transport	K14400//pre-mRNA cleavage complex 2 protein Pcf11	NP_001007308.1//pre-mRNA cleavage complex 2 protein Pcf11 [Danio rerio]	Danio rerio PCF11, cleavage and polyadenylation factor subunit (pcf11), mRNA
103909970	1069	2.702171681	19.51125375	2.852115242	1.89E-04	Up	4.69E-06	NA	GO:0005578//proteinaceous extracellular matrix	GO:0005201//extracellular matrix structural constituent;GO:0005540//hyaluronic acid binding	GO:0007155//cell adhesion;GO:0001501//skeletal system development;GO:0007417//central nervous system development;GO:0002040//sprouting angiogenesis	K06848//hyaluronan and proteoglycan link protein 1	XP_021326662.1//hyaluronan and proteoglycan link protein 1-like [Danio rerio]	PREDICTED: Danio rerio hyaluronan and proteoglycan link protein 1-like (LOC103909970), mRNA
BGI_novel_G003697	2658	877.7816116	592.4498776	-0.567168944	1.89E-04	*	4.69E-06	NA	GO:0005576//extracellular region	GO:0052689//carboxylic ester hydrolase activity	GO:0016042//lipid catabolic process	K13618//phospholipase A1 member A [EC:3.1.1.-]	AAI55820.1//Pla1a protein [Danio rerio]	NA
100004589	1197	72.50711297	20.82356045	-1.799905767	1.92E-04	Down	4.76E-06	rxfp3.2b	GO:0016021//integral component of membrane	GO:0004930//G-protein coupled receptor activity	NA	K08397//relaxin family peptide receptor 3	NP_001077348.1//relaxin/insulin-like family peptide receptor 3.2b [Danio rerio]	Danio rerio relaxin family peptide receptor 3.2b (rxfp3.2b), mRNA
792433	372	12.96266445	44.33586548	1.774111947	2.04E-04	Up	5.06E-06	bglap	GO:0005576//extracellular region	GO:0005509//calcium ion binding	NA	NA	NP_001077326.1//osteocalcin precursor [Danio rerio]	Danio rerio bone gamma-carboxyglutamate (gla) protein (bglap), mRNA
BGI_novel_G000065	2626	178.430911	69.02887476	-1.370093694	2.08E-04	Down	5.16E-06	NA	GO:0005578//proteinaceous extracellular matrix	GO:0005509//calcium ion binding	GO:0007165//signal transduction	K08136//sparc/osteonectin, cwcv and kazal-like domains proteoglycan (testican)	AAI34997.1//Im:7139568 protein, partial [Danio rerio]	NA
571626	6227	1279.565693	1725.526646	0.431382535	2.09E-04	*	5.19E-06	sh3gl3a	GO:0005737//cytoplasm	NA	GO:0006897//endocytosis	K11247//endophilin-A	NP_001075160.1//endophilin-A3 [Danio rerio];XP_016337191.1//PREDICTED: endophilin-A3-like isoform X1 [Sinocyclocheilus anshuiensis]	Danio rerio SH3-domain GRB2-like 3a (sh3gl3a), mRNA
BGI_novel_G003555	2368	15.60263268	59.93761785	1.941672266	2.09E-04	Up	5.21E-06	NA	NA	NA	NA	NA	KOX75670.1//hypothetical protein WN51_11997 [Melipona quadrifasciata]	NA
327369	3158	500.1750039	262.0716935	-0.932471425	2.09E-04	*	5.22E-06	si:ch73-389k6.1	NA	NA	NA	K05849//solute carrier family 8 (sodium/calcium exchanger);K09205//krueppel-like factor 8/12	XP_002661941.1//uncharacterized protein si:ch73-389k6.1 isoform X1 [Danio rerio];XP_005168178.1//uncharacterized protein si:ch73-389k6.1 isoform X5 [Danio rerio];XP_005168177.1//uncharacterized protein si:ch73-389k6.1 isoform X3 [Danio rerio];XP_005168176.1//uncharacterized protein si:ch73-389k6.1 isoform X4 [Danio rerio];XP_005168175.1//uncharacterized protein si:ch73-389k6.1 isoform X2 [Danio rerio]	PREDICTED: Danio rerio si:ch73-389k6.1 (si:ch73-389k6.1), transcript variant X1, mRNA;PREDICTED: Danio rerio si:ch73-389k6.1 (si:ch73-389k6.1), transcript variant X3, mRNA;PREDICTED: Danio rerio si:ch73-389k6.1 (si:ch73-389k6.1), transcript variant X5, mRNA;PREDICTED: Danio rerio si:ch73-389k6.1 (si:ch73-389k6.1), transcript variant X4, mRNA;PREDICTED: Danio rerio si:ch73-389k6.1 (si:ch73-389k6.1), transcript variant X2, mRNA
414272	4366	4397.413729	3598.863907	-0.289113727	2.10E-04	*	5.25E-06	rgma	GO:0016021//integral component of membrane;GO:0046658//anchored component of plasma membrane;GO:0005886//plasma membrane	GO:0015026//coreceptor activity	GO:0048681//negative regulation of axon regeneration;GO:0030509//BMP signaling pathway	K06847//RGM domain family	NP_001038476.1//repulsive guidance molecule A [Danio rerio]	Danio rerio repulsive guidance molecule BMP co-receptor a (rgma), mRNA
553563	5414	318.4148605	475.3037337	0.577942066	2.15E-04	*	5.37E-06	ints2	GO:0032039//integrator complex	NA	GO:0016180//snRNA processing	K13139//integrator complex subunit 2	NP_001018378.2//integrator complex subunit 2 [Danio rerio]	Danio rerio integrator complex subunit 2 (ints2), mRNA
BGI_novel_G004544	2664	1471.699432	2609.350154	0.826207499	2.16E-04	*	5.43E-06	NA	NA	GO:0005509//calcium ion binding	NA	K19695//neurocalcin delta	XP_020331628.1//hippocalcin-like protein 1 [Oncorhynchus kisutch]	NA
334717	1150	999.6241366	1261.086648	0.335209763	2.16E-04	*	5.42E-06	banf1	GO:0005634//nucleus;GO:0005694//chromosome	GO:0003677//DNA binding	NA	K21870//barrier-to-autointegration factor	NP_991125.1//barrier-to-autointegration factor [Danio rerio]	Danio rerio barrier to autointegration factor 1 (banf1), mRNA
797166	4342	182.1926521	72.25261862	-1.334342995	2.16E-04	Down	5.43E-06	si:dkey-11o18.5	NA	NA	NA	K18762//zygote arrest protein 1	XP_021324712.1//apical endosomal glycoprotein isoform X1 [Danio rerio];XP_021324713.1//apical endosomal glycoprotein isoform X2 [Danio rerio]	PREDICTED: Danio rerio si:dkey-11o18.5 (si:dkey-11o18.5), transcript variant X1, mRNA;PREDICTED: Danio rerio si:dkey-11o18.5 (si:dkey-11o18.5), transcript variant X2, mRNA
386945	2823	4443.201628	5260.441853	0.243584374	2.17E-04	*	5.44E-06	eif4ebp2	GO:0005737//cytoplasm	GO:0008190//eukaryotic initiation factor 4E binding;GO:0003743//translation initiation factor activity	GO:0045947//negative regulation of translational initiation	K18644//eukaryotic translation initiation factor 4E binding protein 2	NP_997968.1//eukaryotic translation initiation factor 4E-binding protein 2 [Danio rerio]	Danio rerio eukaryotic translation initiation factor 4E binding protein 2 (eif4ebp2), mRNA
100536523	18001	3227.640684	2315.736941	-0.479008602	2.17E-04	*	5.47E-06	kmt2d	NA	NA	NA	K09187//histone-lysine N-methyltransferase MLL2 [EC:2.1.1.43]	XP_017209161.1//histone-lysine N-methyltransferase 2D isoform X2 [Danio rerio];XP_009295228.1//histone-lysine N-methyltransferase 2D isoform X1 [Danio rerio];XP_017209162.1//histone-lysine N-methyltransferase 2D isoform X3 [Danio rerio]	PREDICTED: Danio rerio lysine (K)-specific methyltransferase 2D (kmt2d), transcript variant X2, mRNA;PREDICTED: Danio rerio lysine (K)-specific methyltransferase 2D (kmt2d), transcript variant X4, mRNA;PREDICTED: Danio rerio lysine (K)-specific methyltransferase 2D (kmt2d), transcript variant X3, mRNA;PREDICTED: Danio rerio lysine (K)-specific methyltransferase 2D (kmt2d), transcript variant X1, mRNA
BGI_novel_G001182	2109	171.1725617	96.45229082	-0.827564053	2.20E-04	*	5.55E-06	NA	GO:0016021//integral component of membrane;GO:0005576//extracellular region	GO:0042813//Wnt-activated receptor activity;GO:0017147//Wnt-protein binding;GO:0004930//G-protein coupled receptor activity	GO:0035567//non-canonical Wnt signaling pathway;GO:0060070//canonical Wnt signaling pathway;GO:0007275//multicellular organism development	K02166//secreted frizzled-related protein 1	NP_001077040.1//secreted frizzled-related protein 1b precursor [Danio rerio]	NA
751667	5680	1972.095244	2643.043396	0.422470883	2.22E-04	*	5.60E-06	ccdc85ca	NA	NA	GO:0007275//multicellular organism development	K13864//solute carrier family 7 (cationic amino acid transporter), member 2;K16758//coiled-coil domain-containing protein 85B	XP_005158733.1//coiled-coil domain-containing protein 85C-A isoform X1 [Danio rerio];NP_001038849.1//coiled-coil domain-containing protein 85C-A [Danio rerio]	PREDICTED: Danio rerio coiled-coil domain containing 85C, a (ccdc85ca), transcript variant X1, mRNA;Danio rerio coiled-coil domain containing 85C, a (ccdc85ca), mRNA
334728	3006	1920.702559	2726.589594	0.505463442	2.23E-04	*	5.64E-06	mapre1b	GO:0005874//microtubule;GO:0005886//plasma membrane	GO:0051010//microtubule plus-end binding	GO:0070507//regulation of microtubule cytoskeleton organization	K10436//microtubule-associated protein, RP/EB family	XP_016099363.1//PREDICTED: microtubule-associated protein RP/EB family member 1-like isoform X1 [Sinocyclocheilus grahami];XP_016099365.1//PREDICTED: microtubule-associated protein RP/EB family member 1-like isoform X3 [Sinocyclocheilus grahami]	PREDICTED: Danio rerio microtubule-associated protein, RP/EB family, member 1b (mapre1b), transcript variant X1, mRNA;Danio rerio microtubule-associated protein, RP/EB family, member 1b (mapre1b), mRNA
557848	9217	5495.523307	4336.998929	-0.341559781	2.23E-04	*	5.64E-06	prr12b	NA	NA	NA	K13172//serine/arginine repetitive matrix protein 2	XP_005164123.1//proline-rich protein 12 isoform X2 [Danio rerio];XP_686084.5//proline-rich protein 12 isoform X1 [Danio rerio]	PREDICTED: Danio rerio proline rich 12b (prr12b), transcript variant X2, mRNA;PREDICTED: Danio rerio proline rich 12b (prr12b), transcript variant X1, mRNA
100534782	2322	921.190613	1409.160035	0.61326385	2.25E-04	*	5.71E-06	si:ch211-284e13.6	NA	GO:0003676//nucleic acid binding	NA	NA	XP_003198692.2//uncharacterized protein si:ch211-284e13.6 isoform X1 [Danio rerio]	PREDICTED: Danio rerio si:ch211-284e13.6 (si:ch211-284e13.6), transcript variant X3, mRNA;PREDICTED: Danio rerio si:ch211-284e13.6 (si:ch211-284e13.6), transcript variant X1, mRNA;PREDICTED: Danio rerio si:ch211-284e13.6 (si:ch211-284e13.6), transcript variant X2, mRNA
352920	728	5782.19187	3174.677629	-0.865006381	2.26E-04	*	5.74E-06	oxt	GO:0005576//extracellular region	GO:0005185//neurohypophyseal hormone activity	GO:0050801//ion homeostasis	K05242//arginine vasopressin;K05243//oxytocin-neurophysin 1	NP_840076.1//oxytocin-neurophysin 1 precursor [Danio rerio]	Danio rerio oxytocin (oxt), mRNA
777606	1804	7.11196133	30.22996551	2.087659948	2.28E-04	Up	5.78E-06	znhit2	NA	GO:0046872//metal ion binding	NA	NA	NP_001071086.1//zinc finger HIT domain-containing protein 2 [Danio rerio]	Danio rerio zinc finger, HIT-type containing 2 (znhit2), mRNA
100004014	1200	26.78048024	3.764090376	-2.830808659	2.30E-04	Down	5.84E-06	thoc6	GO:0016607//nuclear speck	GO:0003723//RNA binding	GO:0006397//mRNA processing;GO:0007275//multicellular organism development;GO:0008380//RNA splicing;GO:0051028//mRNA transport;GO:0006915//apoptotic process	K13175//THO complex subunit 6	AAI55160.1//THO complex 6 homolog (Drosophila) [Danio rerio];NP_001006095.1//THO complex subunit 6 homolog [Danio rerio]	Danio rerio THO complex 6 (thoc6), mRNA
323951	2965	1324.017378	2076.085762	0.648943984	2.30E-04	*	5.86E-06	klhl13	GO:0031463//Cul3-RING ubiquitin ligase complex;GO:0030496//midbody	NA	GO:0016567//protein ubiquitination	K10447//kelch-like protein 9/13	XP_017211529.1//kelch-like protein 13 isoform X2 [Danio rerio];NP_001231683.1//kelch-like protein 13 isoform 1 [Danio rerio];NP_001092699.2//kelch-like protein 13 isoform 2 [Danio rerio];XP_005165332.1//kelch-like protein 13 isoform X5 [Danio rerio];XP_005165333.1//kelch-like protein 13 isoform X6 [Danio rerio];XP_005165329.1//kelch-like protein 13 isoform X1 [Danio rerio];XP_005165331.1//kelch-like protein 13 isoform X4 [Danio rerio];XP_005165330.1//kelch-like protein 13 isoform X3 [Danio rerio]	PREDICTED: Danio rerio kelch-like family member 13 (klhl13), transcript variant X2, mRNA;PREDICTED: Danio rerio kelch-like family member 13 (klhl13), transcript variant X3, mRNA;PREDICTED: Danio rerio kelch-like family member 13 (klhl13), transcript variant X1, mRNA;PREDICTED: Danio rerio kelch-like family member 13 (klhl13), transcript variant X6, mRNA;Danio rerio kelch-like family member 13 (klhl13), transcript variant 1, mRNA;PREDICTED: Danio rerio kelch-like family member 13 (klhl13), transcript variant X4, mRNA;PREDICTED: Danio rerio kelch-like family member 13 (klhl13), transcript variant X5, mRNA;Danio rerio kelch-like family member 13 (klhl13), transcript variant 2, mRNA
799482	1907	53.07961707	121.0233981	1.18905613	2.31E-04	Up	5.87E-06	sypl2b	GO:0030285//integral component of synaptic vesicle membrane	GO:0005215//transporter activity	NA	K14168//cytoplasmic tRNA 2-thiolation protein 1 [EC:2.7.7.-]	XP_017212875.1//synaptophysin-like 2b isoform X1 [Danio rerio]	Danio rerio synaptophysin-like 2b (sypl2b), mRNA;PREDICTED: Danio rerio synaptophysin-like 2b (sypl2b), transcript variant X1, mRNA
BGI_novel_G004977	3405	12.94628879	1.84671153	-2.809508162	2.32E-04	Down	5.93E-06	NA	GO:0000793//condensed chromosome;GO:0000796//condensin complex;GO:0005737//cytoplasm	NA	GO:0000070//mitotic sister chromatid segregation;GO:0007076//mitotic chromosome condensation	K06678//condensin complex subunit 3	NP_001243134.1//condensin complex subunit 3 [Danio rerio]	NA
553350	3290	208.7927125	321.0857122	0.620887111	2.35E-04	*	5.99E-06	cgnl1	GO:0016459//myosin complex	GO:0003774//motor activity	NA	K21110//cingulin-like protein 1	XP_003199047.1//cingulin-like protein 1 isoform X1 [Danio rerio]	PREDICTED: Danio rerio cingulin-like 1 (cgnl1), transcript variant X3, mRNA;PREDICTED: Danio rerio cingulin-like 1 (cgnl1), transcript variant X1, mRNA;PREDICTED: Danio rerio cingulin-like 1 (cgnl1), transcript variant X2, mRNA
570638	797	4701.155626	6619.896708	0.493793267	2.39E-04	*	6.12E-06	apoc1	GO:0005576//extracellular region	NA	GO:0042157//lipoprotein metabolic process;GO:0042074//cell migration involved in gastrulation	K22286//apolipoprotein C-I	NP_001278816.1//apolipoprotein C-I isoform 2 precursor [Danio rerio];NP_001278815.1//apolipoprotein C-I isoform 1 precursor [Danio rerio]	Danio rerio apolipoprotein C-I (apoc1), transcript variant 1, mRNA;Danio rerio apolipoprotein C-I (apoc1), transcript variant 2, mRNA
445116	1286	31.29451838	6.599591182	-2.24546141	2.40E-04	Down	6.15E-06	dhrs13b	GO:0016021//integral component of membrane	NA	NA	K11169//dehydrogenase/reductase SDR family member 13 [EC:1.1.-.-]	AAI55170.1//Zgc:91936 protein [Danio rerio];NP_001003510.1//dehydrogenase/reductase SDR family member 13 [Danio rerio]	Danio rerio dehydrogenase/reductase (SDR family) member 13b (dhrs13b), mRNA
BGI_novel_G001553	7469	1394.340845	1808.64778	0.375328213	2.43E-04	*	6.22E-06	NA	NA	NA	NA	NA	XP_021330692.1//6-phosphofructo-2-kinase/fructose-2,6-bisphosphatase 3 isoform X3 [Danio rerio]	NA
436775	1195	183.4620338	99.41592694	-0.883932636	2.45E-04	*	6.29E-06	n6amt1	NA	GO:0008276//protein methyltransferase activity;GO:0003676//nucleic acid binding	NA	K19589//release factor glutamine methyltransferase [EC:2.1.1.297]	NP_001002502.1//hemK methyltransferase family member 2 [Danio rerio];KTG33109.1//hypothetical protein cypCar_00028118 [Cyprinus carpio]	Danio rerio N-6 adenine-specific DNA methyltransferase 1 (n6amt1), mRNA
30700	1859	360.6251047	536.4178798	0.572857493	2.46E-04	*	6.32E-06	etv4	NA	NA	NA	K15592//ets translocation variant 4	NP_571500.2//ETS translocation variant 4 [Danio rerio];XP_009304861.1//ETS translocation variant 4 isoform X1 [Danio rerio]	PREDICTED: Danio rerio ets variant 4 (etv4), transcript variant X1, mRNA;Danio rerio ets variant 4 (etv4), mRNA
BGI_novel_G002458	3686	288.4164089	452.6918575	0.650376111	2.48E-04	*	6.37E-06	NA	NA	NA	NA	NA	KOF64684.1//hypothetical protein OCBIM_22018380mg, partial [Octopus bimaculoides]	NA
30750	5501	100.206486	236.508053	1.238913416	2.49E-04	Up	6.40E-06	pparda	GO:0005634//nucleus;GO:0000785//chromatin	GO:0003707//steroid hormone receptor activity;GO:0008270//zinc ion binding;GO:0043565//sequence-specific DNA binding;GO:0004879//nuclear receptor activity	GO:0014032//neural crest cell development;GO:0014823//response to activity;GO:0006351//transcription, DNA-templated	K04504//peroxisome proliferator-activated receptor delta	XP_699900.6//peroxisome proliferator-activated receptor delta [Danio rerio]	PREDICTED: Danio rerio peroxisome proliferator-activated receptor delta a (pparda), mRNA
110439631	4801	29.39945985	6.166674694	-2.253225001	2.50E-04	Down	6.44E-06	NA	NA	NA	NA	K09228//KRAB domain-containing zinc finger protein	XP_021331266.1//LOW QUALITY PROTEIN: uncharacterized protein LOC100537853 [Danio rerio]	PREDICTED: Danio rerio gastrula zinc finger protein XlCGF8.2DB-like (LOC110439631), partial mRNA
550565	1055	42.38134771	98.4697796	1.216251563	2.57E-04	Up	6.63E-06	gnpda1	GO:0005737//cytoplasm	GO:0004342//glucosamine-6-phosphate deaminase activity	GO:0006044//N-acetylglucosamine metabolic process;GO:0005975//carbohydrate metabolic process	K02564//glucosamine-6-phosphate deaminase [EC:3.5.99.6]	NP_001017867.1//glucosamine-6-phosphate isomerase 1 [Danio rerio]	Danio rerio glucosamine-6-phosphate deaminase 1 (gnpda1), mRNA
368670	1358	387.463385	752.1638048	0.9569869	2.57E-04	*	6.65E-06	dhrs1	NA	NA	NA	K11163//dehydrogenase/reductase SDR family member 1 [EC:1.1.-.-]	NP_001002205.1//dehydrogenase/reductase SDR family member 1 [Danio rerio]	Danio rerio dehydrogenase/reductase (SDR family) member 1 (dhrs1), mRNA
368775	2119	1483.037955	1901.997995	0.358960204	2.59E-04	*	6.69E-06	ivd	NA	GO:0050660//flavin adenine dinucleotide binding;GO:0003995//acyl-CoA dehydrogenase activity	NA	K00253//isovaleryl-CoA dehydrogenase [EC:1.3.8.4]	NP_958899.1//isovaleryl-CoA dehydrogenase, mitochondrial [Danio rerio]	Danio rerio isovaleryl-CoA dehydrogenase (ivd), mRNA
259183	1336	17.8313227	2.551174203	-2.805180404	2.60E-04	Down	6.74E-06	tagln2	NA	NA	NA	K20526//transgelin	KTG42292.1//hypothetical protein cypCar_00000343, partial [Cyprinus carpio]	Danio rerio transgelin 2 (tagln2), mRNA
796270	3112	4644.457348	5470.252606	0.236097412	2.68E-04	*	6.94E-06	map7d1b	GO:0015630//microtubule cytoskeleton	NA	GO:0000226//microtubule cytoskeleton organization	K16806//MAP7 domain-containing protein 1	XP_005173805.1//MAP7 domain containing 1 isoform X3 [Danio rerio];XP_005173803.1//MAP7 domain containing 1 isoform X1 [Danio rerio];XP_009292253.1//MAP7 domain containing 1 isoform X4 [Danio rerio];XP_005173804.1//MAP7 domain containing 1 isoform X2 [Danio rerio];NP_001107107.1//MAP7 domain containing 1 [Danio rerio]	PREDICTED: Danio rerio MAP7 domain containing 1b (map7d1b), transcript variant X3, mRNA;PREDICTED: Danio rerio MAP7 domain containing 1b (map7d1b), transcript variant X2, mRNA;Danio rerio MAP7 domain containing 1b (map7d1b), mRNA;PREDICTED: Danio rerio MAP7 domain containing 1b (map7d1b), transcript variant X4, mRNA;PREDICTED: Danio rerio MAP7 domain containing 1b (map7d1b), transcript variant X1, mRNA
553983	4337	139.8035546	461.6334885	1.723346844	2.68E-04	Up	6.96E-06	pcdh1g1	GO:0016021//integral component of membrane;GO:0005886//plasma membrane	GO:0005509//calcium ion binding	GO:0007156//homophilic cell adhesion via plasma membrane adhesion molecules	K16495//protocadherin gamma subfamily A	XP_016328532.1//PREDICTED: protocadherin beta-5-like [Sinocyclocheilus anshuiensis]	Danio rerio protocadherin 1 gamma 1 (pcdh1g1), mRNA
100149701	4593	156.2432966	37.59913152	-2.055023051	2.71E-04	Down	7.03E-06	NA	NA	NA	NA	K05742//solute carrier family 9 (sodium/hydrogen exchanger), member 1	XP_009306037.1//uncharacterized protein LOC100149701 [Danio rerio]	PREDICTED: Danio rerio uncharacterized LOC100149701 (LOC100149701), transcript variant X2, mRNA;PREDICTED: Danio rerio uncharacterized LOC100149701 (LOC100149701), transcript variant X1, mRNA
BGI_novel_G001786	3048	49.03070647	128.2120556	1.386774469	2.71E-04	Up	7.06E-06	NA	NA	NA	NA	NA	OQR69577.1//hypothetical protein BIW11_12175, partial [Tropilaelaps mercedesae]	NA
100151491	4178	290.1295715	488.9827901	0.75308634	2.72E-04	*	7.09E-06	wipf1b	GO:0015629//actin cytoskeleton	GO:0003779//actin binding	GO:0008154//actin polymerization or depolymerization	K19475//WAS/WASL-interacting protein	XP_001919866.1//WAS/WASL-interacting protein family member 1 [Danio rerio]	PREDICTED: Danio rerio WAS/WASL interacting protein family, member 1b (wipf1b), transcript variant X1, mRNA;PREDICTED: Danio rerio WAS/WASL interacting protein family, member 1b (wipf1b), transcript variant X2, mRNA
101883805	2482	273.3831371	157.649824	-0.794200698	2.72E-04	*	7.09E-06	NA	NA	NA	NA	NA	XP_005157544.1//protein FAM181B [Danio rerio]	PREDICTED: Danio rerio family with sequence similarity 181 member B (fam181b), mRNA
797150	2154	109.8398198	198.0825786	0.850700837	2.73E-04	*	7.13E-06	hif1aa	GO:0005634//nucleus	GO:0000981//RNA polymerase II transcription factor activity, sequence-specific DNA binding;GO:0046983//protein dimerization activity	GO:0045944//positive regulation of transcription from RNA polymerase II promoter;GO:0006351//transcription, DNA-templated	K08268//hypoxia-inducible factor 1 alpha	NP_001295488.1//hypoxia-inducible factor 1-alpha [Danio rerio]	Danio rerio hypoxia inducible factor 1, alpha subunit (basic helix-loop-helix transcription factor) a (hif1aa), mRNA
541401	1199	499.001354	679.8390351	0.446149471	2.74E-04	*	7.16E-06	smim12	GO:0016021//integral component of membrane	NA	NA	NA	NP_001013546.1//small integral membrane protein 12 [Danio rerio]	Danio rerio small integral membrane protein 12 (smim12), mRNA
100535592	945	20.94093867	3.760662353	-2.477267425	2.74E-04	Down	7.17E-06	NA	NA	NA	NA	NA	XP_017209970.1//uncharacterized protein LOC100535592 [Danio rerio]	PREDICTED: Danio rerio uncharacterized LOC100535592 (LOC100535592), transcript variant X1, mRNA;PREDICTED: Danio rerio uncharacterized LOC100535592 (LOC100535592), transcript variant X2, mRNA
BGI_novel_G005073	4490	284.793715	557.3809457	0.968746375	2.79E-04	*	7.30E-06	NA	NA	GO:0003723//RNA binding	NA	K20100//YTH domain-containing protein 1	NP_001007411.1//YTH domain-containing protein 1 [Danio rerio]	NA
794892	10183	575.1381438	790.6948691	0.459212541	2.84E-04	*	7.47E-06	notch1b	GO:0016021//integral component of membrane	GO:0004872//receptor activity;GO:0005509//calcium ion binding	GO:0002244//hematopoietic progenitor cell differentiation;GO:0006355//regulation of transcription, DNA-templated;GO:0021654//rhombomere boundary formation;GO:0001568//blood vessel development;GO:0035907//dorsal aorta development;GO:0060840//artery development;GO:0031101//fin regeneration;GO:0048936//peripheral nervous system neuron axonogenesis;GO:0050793//regulation of developmental process;GO:0001946//lymphangiogenesis;GO:0007219//Notch signaling pathway;GO:0021514//ventral spinal cord interneuron differentiation;GO:0097150//neuronal stem cell population maintenance	K02599//Notch 1	XP_005168706.1//neurogenic locus notch homolog protein 1 isoform X1 [Danio rerio];NP_571377.2//neurogenic locus notch homolog protein 1 precursor [Danio rerio]	Danio rerio notch 1b (notch1b), mRNA;PREDICTED: Danio rerio notch 1b (notch1b), transcript variant X1, mRNA
566612	2225	51.68087809	14.58812082	-1.82483653	2.84E-04	Down	7.47E-06	ca9	GO:0016021//integral component of membrane	GO:0008270//zinc ion binding;GO:0004089//carbonate dehydratase activity	GO:0006730//one-carbon metabolic process	K01672//carbonic anhydrase [EC:4.2.1.1]	XP_009303384.1//carbonic anhydrase 14 isoform X1 [Danio rerio];XP_694982.3//carbonic anhydrase 14 isoform X2 [Danio rerio]	PREDICTED: Danio rerio carbonic anhydrase IX (ca9), transcript variant X4, misc_RNA;PREDICTED: Danio rerio carbonic anhydrase IX (ca9), transcript variant X3, misc_RNA;PREDICTED: Danio rerio carbonic anhydrase IX (ca9), transcript variant X2, mRNA;PREDICTED: Danio rerio carbonic anhydrase IX (ca9), transcript variant X1, mRNA
569989	4765	1656.026064	2341.123187	0.49947547	2.86E-04	*	7.52E-06	ca5a	GO:0005739//mitochondrion	GO:0008270//zinc ion binding;GO:0004089//carbonate dehydratase activity	GO:2000021//regulation of ion homeostasis;GO:0006730//one-carbon metabolic process	K01672//carbonic anhydrase [EC:4.2.1.1]	NP_001104671.1//carbonic anhydrase 5A, mitochondrial [Danio rerio];XP_005163133.1//carbonic anhydrase 5A, mitochondrial isoform X1 [Danio rerio]	PREDICTED: Danio rerio carbonic anhydrase Va (ca5a), transcript variant X1, mRNA;Danio rerio carbonic anhydrase Va (ca5a), mRNA
110439450	2047	1017.036979	1338.036733	0.395745587	2.91E-04	*	7.67E-06	NA	NA	NA	NA	K09228//KRAB domain-containing zinc finger protein;K11718//UDP-glucose:glycoprotein glucosyltransferase [EC:2.4.1.-];K16529//A-kinase anchor protein 13	CDQ78689.1//unnamed protein product [Oncorhynchus mykiss]	PREDICTED: Danio rerio uncharacterized LOC110439450 (LOC110439450), ncRNA
791612	4010	69.68374868	170.3099663	1.28926872	2.92E-04	Up	7.69E-06	mat2ab	NA	GO:0046872//metal ion binding;GO:0005524//ATP binding;GO:0004478//methionine adenosyltransferase activity	GO:0006730//one-carbon metabolic process;GO:0006556//S-adenosylmethionine biosynthetic process	K00789//S-adenosylmethionine synthetase [EC:2.5.1.6]	XP_017211659.1//S-adenosylmethionine synthase isoform X1 [Danio rerio]	Danio rerio methionine adenosyltransferase II, alpha b (mat2ab), mRNA;PREDICTED: Danio rerio methionine adenosyltransferase II, alpha b (mat2ab), transcript variant X1, mRNA
504036	6423	4900.904577	3959.880136	-0.307591296	2.93E-04	*	7.74E-06	ly75	GO:0005887//integral component of plasma membrane	GO:0004888//transmembrane signaling receptor activity	NA	K06559//lymphocyte antigen 75	XP_009304139.1//lymphocyte antigen 75 [Danio rerio]	PREDICTED: Danio rerio lymphocyte antigen 75 (ly75), mRNA
393693	916	398.30076	620.6334822	0.639883297	2.94E-04	*	7.77E-06	sap18	NA	NA	NA	K14324//histone deacetylase complex subunit SAP18	NP_957014.1//histone deacetylase complex subunit SAP18 [Danio rerio]	Danio rerio Sin3A-associated protein (sap18), mRNA
554056	3824	387.9324807	213.1368666	-0.864025415	2.96E-04	*	7.83E-06	pcdh2g8	GO:0016021//integral component of membrane;GO:0005886//plasma membrane	GO:0005509//calcium ion binding	GO:0007156//homophilic cell adhesion via plasma membrane adhesion molecules	K16496//protocadherin gamma subfamily B;K16495//protocadherin gamma subfamily A	NP_001019354.1//protocadherin 2 gamma 10 precursor [Danio rerio]	Danio rerio protocadherin 2 gamma 8 (pcdh2g8), mRNA
562123	2376	207.3707677	102.3918801	-1.018111226	2.96E-04	Down	7.84E-06	ddx59	NA	GO:0005524//ATP binding;GO:0003676//nucleic acid binding	NA	K19466//ATP-dependent RNA helicase DDX59 [EC:3.6.4.13]	NP_001038443.2//probable ATP-dependent RNA helicase DDX59 [Danio rerio];AAI39522.1//LOC562123 protein [Danio rerio]	Danio rerio DEAD (Asp-Glu-Ala-Asp) box polypeptide 59 (ddx59), mRNA
30079	2087	2187.775926	916.2084951	-1.255717139	2.99E-04	Down	7.92E-06	btg2	NA	NA	GO:0008285//negative regulation of cell proliferation	K14443//protein Tob/BTG	NP_570997.1//protein BTG2 [Danio rerio]	Danio rerio B-cell translocation gene 2 (btg2), mRNA
100005208	4188	452.5516717	744.5398007	0.718266446	3.02E-04	*	8.04E-06	stard13b	NA	GO:0008289//lipid binding	GO:0007165//signal transduction	K20632//deleted in liver cancer protein	XP_005157697.1//stAR-related lipid transfer protein 13 isoform X3 [Danio rerio];XP_005157698.1//stAR-related lipid transfer protein 13 isoform X4 [Danio rerio];XP_001340114.1//stAR-related lipid transfer protein 13 isoform X2 [Danio rerio];XP_005157695.1//stAR-related lipid transfer protein 13 isoform X1 [Danio rerio]	PREDICTED: Danio rerio StAR-related lipid transfer (START) domain containing 13b (stard13b), transcript variant X1, mRNA;PREDICTED: Danio rerio StAR-related lipid transfer (START) domain containing 13b (stard13b), transcript variant X2, mRNA;PREDICTED: Danio rerio StAR-related lipid transfer (START) domain containing 13b (stard13b), transcript variant X4, mRNA;PREDICTED: Danio rerio StAR-related lipid transfer (START) domain containing 13b (stard13b), transcript variant X5, mRNA;PREDICTED: Danio rerio StAR-related lipid transfer (START) domain containing 13b (stard13b), transcript variant X3, mRNA
492810	3004	1235.330216	1599.346539	0.37258583	3.02E-04	*	8.04E-06	mfsd2aa	GO:0005887//integral component of plasma membrane;GO:0016021//integral component of membrane;GO:0005789//endoplasmic reticulum membrane	GO:0015293//symporter activity;GO:0005548//phospholipid transporter activity	GO:1990379//lipid transport across blood brain barrier;GO:0015908//fatty acid transport;GO:0051977//lysophospholipid transport;GO:0035633//maintenance of permeability of blood-brain barrier;GO:0060856//establishment of blood-brain barrier;GO:0045056//transcytosis	K08824//cyclin-dependent kinase-like [EC:2.7.11.22]	NP_001007452.1//sodium-dependent lysophosphatidylcholine symporter 1-A [Danio rerio];XP_005157050.1//sodium-dependent lysophosphatidylcholine symporter 1-A isoform X1 [Danio rerio]	PREDICTED: Danio rerio major facilitator superfamily domain containing 2aa (mfsd2aa), transcript variant X1, mRNA;Danio rerio major facilitator superfamily domain containing 2aa (mfsd2aa), mRNA
BGI_novel_G003347	6685	2436.403151	4698.101624	0.947325045	3.07E-04	*	8.17E-06	NA	NA	NA	NA	K16501//cadherin-related family member 1	PAA54649.1//hypothetical protein BOX15_Mlig032641g2 [Macrostomum lignano]	NA
BGI_novel_G001320	4862	1315.387106	1644.143331	0.32184864	3.08E-04	*	8.22E-06	NA	GO:0005622//intracellular;GO:0016021//integral component of membrane	GO:0005041//low-density lipoprotein receptor activity;GO:0005509//calcium ion binding	GO:0090118//receptor-mediated endocytosis involved in cholesterol transport	K12473//low-density lipoprotein receptor;K01886//glutaminyl-tRNA synthetase [EC:6.1.1.18]	KOF76208.1//hypothetical protein OCBIM_22033622mg [Octopus bimaculoides]	NA
799058	1958	1447.688106	1142.851584	-0.341112757	3.08E-04	*	8.21E-06	psmd14	GO:0005634//nucleus;GO:0000502//proteasome complex	GO:0061578//Lys63-specific deubiquitinase activity;GO:0003677//DNA binding;GO:0003700//DNA binding transcription factor activity	GO:0006351//transcription, DNA-templated;GO:0001878//response to yeast	K03030//26S proteasome regulatory subunit N11;K10174//T-box brain protein 1	NP_001077042.1//26S proteasome non-ATPase regulatory subunit 14 [Danio rerio];XP_693121.1//T-box brain protein 1 [Danio rerio]	Danio rerio proteasome 26S subunit, non-ATPase 14 (psmd14), mRNA
BGI_novel_G000362	4335	266.9981834	108.4029634	-1.30042573	3.16E-04	Down	8.43E-06	NA	NA	NA	NA	K09228//KRAB domain-containing zinc finger protein	XP_021329613.1//zinc finger protein 721-like isoform X1 [Danio rerio]	NA
569404	3786	844.2459601	1135.744283	0.427902767	3.26E-04	*	8.72E-06	pdlim4	NA	GO:0046872//metal ion binding	NA	K19867//LIM domain-binding protein 3;K08202//MFS transporter, OCT family, solute carrier family 22 (organic cation transporter), member 4/5	KTF89963.1//hypothetical protein cypCar_00023703 [Cyprinus carpio];NP_001036161.1//PDZ and LIM domain protein 4 [Danio rerio]	Danio rerio PDZ and LIM domain 4 (pdlim4), mRNA
100005952	2412	1759.416458	2346.32397	0.415305216	3.27E-04	*	8.76E-06	hepacama	GO:0005911//cell-cell junction;GO:0016021//integral component of membrane	NA	NA	K06499//carcinoembryonic antigen-related cell adhesion molecule	XP_021336994.1//hepatic and glial cell adhesion molecule a isoform X1 [Danio rerio];NP_001018526.1//hepatic and glial cell adhesion molecule a precursor [Danio rerio]	Danio rerio hepatic and glial cell adhesion molecule a (hepacama), mRNA;PREDICTED: Danio rerio hepatic and glial cell adhesion molecule a (hepacama), transcript variant X2, misc_RNA;PREDICTED: Danio rerio hepatic and glial cell adhesion molecule a (hepacama), transcript variant X1, mRNA
103909982	2383	3278.08042	2486.812639	-0.398553432	3.28E-04	*	8.80E-06	NA	NA	NA	GO:0003171//atrioventricular valve development	K16865//programmed cell death protein 4	XP_005161848.1//programmed cell death protein 4 isoform X1 [Danio rerio];XP_009296633.1//programmed cell death protein 4-like [Danio rerio]	PREDICTED: Danio rerio programmed cell death protein 4-like (LOC103909982), mRNA
BGI_novel_G000082	918	1080.457598	4333.660128	2.003943557	3.30E-04	Up	8.84E-06	NA	GO:0005840//ribosome;GO:0005829//cytosol	GO:0003735//structural constituent of ribosome	GO:0002181//cytoplasmic translation;GO:0043009//chordate embryonic development	K02984//small subunit ribosomal protein S3Ae	NP_956353.1//40S ribosomal protein S3a [Danio rerio]	NA
553512	2500	1066.251382	1410.394523	0.403551166	3.37E-04	*	9.06E-06	slc27a1b	GO:0016021//integral component of membrane	GO:0015245//fatty acid transmembrane transporter activity;GO:0004467//long-chain fatty acid-CoA ligase activity;GO:0031957//very long-chain fatty acid-CoA ligase activity	NA	K08745//solute carrier family 27 (fatty acid transporter), member 1/4 [EC:6.2.1.-]	XP_016308269.1//PREDICTED: long-chain fatty acid transport protein 1-like [Sinocyclocheilus anshuiensis]	Danio rerio solute carrier family 27 (fatty acid transporter), member 1b (slc27a1b), mRNA;PREDICTED: Danio rerio solute carrier family 27 (fatty acid transporter), member 1b (slc27a1b), transcript variant X1, mRNA
322348	1742	53.60729502	15.35299576	-1.80390915	3.39E-04	Down	9.10E-06	setd6	GO:0005634//nucleus	GO:0016279//protein-lysine N-methyltransferase activity;GO:0051059//NF-kappaB binding	GO:0050727//regulation of inflammatory response;GO:0018026//peptidyl-lysine monomethylation;GO:0032088//negative regulation of NF-kappaB transcription factor activity	K05302//N-lysine methyltransferase SETD6 [EC:2.1.1.-]	NP_955894.1//N-lysine methyltransferase setd6 [Danio rerio]	Danio rerio SET domain containing 6 (setd6), mRNA
BGI_novel_G004129	1504	17.84462719	68.88713737	1.948744867	3.42E-04	Up	9.19E-06	NA	GO:0030054//cell junction;GO:0032281//AMPA glutamate receptor complex;GO:0045211//postsynaptic membrane	GO:0005234//extracellularly glutamate-gated ion channel activity;GO:0004971//AMPA glutamate receptor activity	NA	K05199//glutamate receptor 3	NP_938174.1//glutamate receptor 3 precursor [Danio rerio]	NA
569162	2306	66.70168758	158.2073962	1.24602188	3.43E-04	Up	9.23E-06	si:dkey-33i11.1	NA	NA	NA	K06467//CD22 antigen	XP_009290914.1//B-cell receptor CD22 [Danio rerio]	PREDICTED: Danio rerio si:dkey-33i11.1 (si:dkey-33i11.1), mRNA
554075	3959	738.1398866	405.5944144	-0.863856466	3.54E-04	*	9.56E-06	pcdh2g28	GO:0016021//integral component of membrane;GO:0005886//plasma membrane	GO:0005509//calcium ion binding	GO:0007156//homophilic cell adhesion via plasma membrane adhesion molecules	K16495//protocadherin gamma subfamily A	XP_017340846.1//PREDICTED: protocadherin gamma-A2-like isoform X3 [Ictalurus punctatus]	Danio rerio protocadherin 2 gamma 28 (pcdh2g28), mRNA
BGI_novel_G002986	6156	14738.24315	21169.87763	0.52244837	3.55E-04	*	9.59E-06	NA	NA	GO:0008270//zinc ion binding;GO:0016491//oxidoreductase activity	NA	K00476//aspartate beta-hydroxylase [EC:1.14.11.16]	Q8JFV8.1//RecName: Full=Synaptic vesicle membrane protein VAT-1 homolog	NA
BGI_novel_G002266	5498	851.741958	301.2001926	-1.499693728	3.57E-04	Down	9.64E-06	NA	GO:0005622//intracellular	NA	GO:0006886//intracellular protein transport	K14400//pre-mRNA cleavage complex 2 protein Pcf11	NP_001007308.1//pre-mRNA cleavage complex 2 protein Pcf11 [Danio rerio]	NA
368274	2203	13.99820848	51.97889911	1.892683879	3.59E-04	Up	9.73E-06	slc16a1b	NA	NA	NA	K08179//MFS transporter, MCP family, solute carrier family 16 (monocarboxylic acid transporters), member 1	BAL44665.1//monocarboxylate transporter 1a [Danio rerio]	Danio rerio solute carrier family 16 (monocarboxylate transporter), member 1b (slc16a1b), mRNA
386709	2246	999.3390368	1304.725497	0.384700191	3.63E-04	*	9.83E-06	dnajb11	NA	GO:0051082//unfolded protein binding	GO:0006457//protein folding	K09517//DnaJ homolog subfamily B member 11	XP_007227819.1//PREDICTED: dnaJ homolog subfamily B member 11 [Astyanax mexicanus];NP_942116.1//dnaJ homolog subfamily B member 11 precursor [Danio rerio];XP_005167735.1//dnaJ homolog subfamily B member 11 isoform X1 [Danio rerio];XP_021334301.1//dnaJ homolog subfamily B member 11 isoform X2 [Danio rerio]	PREDICTED: Danio rerio DnaJ (Hsp40) homolog, subfamily B, member 11 (dnajb11), transcript variant X1, mRNA;Danio rerio DnaJ (Hsp40) homolog, subfamily B, member 11 (dnajb11), mRNA;PREDICTED: Danio rerio DnaJ (Hsp40) homolog, subfamily B, member 11 (dnajb11), transcript variant X2, mRNA
BGI_novel_G003722	460	18.08420058	62.90685755	1.798487471	3.63E-04	Up	9.86E-06	NA	NA	NA	NA	NA
BGI_novel_G001123	3632	75.74074926	148.3945355	0.970296369	3.72E-04	*	1.01E-05	NA	NA	NA	NA	NA
337179	3005	1215.298483	1663.648594	0.45304004	3.72E-04	*	1.01E-05	mmp2	GO:0031012//extracellular matrix	GO:0004222//metalloendopeptidase activity;GO:0008270//zinc ion binding	GO:0031290//retinal ganglion cell axon guidance;GO:0001945//lymph vessel development	K01398//matrix metalloproteinase-2 (gelatinase A) [EC:3.4.24.24]	NP_932333.1//72 kDa type IV collagenase precursor [Danio rerio];AAH76545.1//Matrix metalloproteinase 2 [Danio rerio]	Danio rerio matrix metallopeptidase 2 (mmp2), mRNA
BGI_novel_G001646	5059	1498.165936	1904.26497	0.346036812	3.74E-04	*	1.02E-05	NA	NA	NA	NA	K18163//NADH dehydrogenase [ubiquinone] 1 alpha subcomplex assembly factor 6	XP_018935242.1//PREDICTED: membrane magnesium transporter 1-like isoform X2 [Cyprinus carpio]	NA
565484	5015	395.8707248	557.7239531	0.494521851	3.86E-04	*	1.05E-05	mllt1a	GO:0005634//nucleus	NA	GO:0006355//regulation of transcription, DNA-templated	K15187//YEATS domain-containing protein 1/3	XP_009302188.1//protein ENL isoform X2 [Danio rerio];XP_005166995.1//protein ENL isoform X4 [Danio rerio];XP_009302187.1//protein ENL isoform X1 [Danio rerio];XP_693860.6//protein ENL isoform X3 [Danio rerio]	PREDICTED: Danio rerio myeloid/lymphoid or mixed-lineage leukemia; translocated to, 1a (mllt1a), transcript variant X2, mRNA;PREDICTED: Danio rerio myeloid/lymphoid or mixed-lineage leukemia; translocated to, 1a (mllt1a), transcript variant X3, mRNA;PREDICTED: Danio rerio myeloid/lymphoid or mixed-lineage leukemia; translocated to, 1a (mllt1a), transcript variant X1, mRNA;PREDICTED: Danio rerio myeloid/lymphoid or mixed-lineage leukemia; translocated to, 1a (mllt1a), transcript variant X4, mRNA
554230	5360	161.2306388	287.3678783	0.833772881	3.89E-04	*	1.06E-05	kdr	GO:0005634//nucleus;GO:0005783//endoplasmic reticulum;GO:0016021//integral component of membrane;GO:0030054//cell junction;GO:0005886//plasma membrane;GO:0005769//early endosome	GO:0005524//ATP binding;GO:0019838//growth factor binding;GO:0005021//vascular endothelial growth factor-activated receptor activity	GO:0030154//cell differentiation;GO:0001525//angiogenesis;GO:0048010//vascular endothelial growth factor receptor signaling pathway;GO:0035924//cellular response to vascular endothelial growth factor stimulus;GO:0001568//blood vessel development	K05098//kinase insert domain protein receptor [EC:2.7.10.1]	NP_001019824.2//vascular endothelial growth factor receptor 2 precursor [Danio rerio]	Danio rerio kinase insert domain receptor (a type III receptor tyrosine kinase) (kdr), mRNA
326746	2437	1353.311084	903.8451233	-0.58234602	3.91E-04	*	1.07E-05	cbx1a	GO:0005634//nucleus	NA	NA	K11585//chromobox protein 1	NP_956040.2//chromobox protein homolog 1 [Danio rerio]	Danio rerio chromobox homolog 1a (HP1 beta homolog Drosophila) (cbx1a), mRNA
368477	2662	1354.25049	2019.500417	0.576503832	3.95E-04	*	1.08E-05	chsy3	GO:0016020//membrane;GO:0032580//Golgi cisterna membrane;GO:0016021//integral component of membrane	GO:0016757//transferase activity, transferring glycosyl groups;GO:0008376//acetylgalactosaminyltransferase activity	NA	K13499//chondroitin sulfate synthase [EC:2.4.1.175 2.4.1.226]	XP_016115154.1//PREDICTED: chondroitin sulfate synthase 3-like [Sinocyclocheilus grahami];NP_001082817.1//chondroitin sulfate synthase 3 [Danio rerio]	Danio rerio chondroitin sulfate synthase 3 (chsy3), mRNA
678610	3325	294.5758009	469.0588569	0.671130042	3.95E-04	*	1.08E-05	map4k2	GO:0005737//cytoplasm	GO:0008349//MAP kinase kinase kinase kinase activity;GO:0005524//ATP binding	GO:0007346//regulation of mitotic cell cycle;GO:0031098//stress-activated protein kinase signaling cascade;GO:0042981//regulation of apoptotic process	K04414//mitogen-activated protein kinase kinase kinase kinase 2 [EC:2.7.11.1]	NP_001035448.1//mitogen-activated protein kinase kinase kinase kinase 2 [Danio rerio]	Danio rerio mitogen-activated protein kinase kinase kinase kinase 2 (map4k2), mRNA
446167	5058	425.356779	674.7616996	0.66570464	3.99E-04	*	1.09E-05	grb10a	NA	NA	GO:0007165//signal transduction	K20064//growth factor receptor-bound protein 10	XP_017207714.1//growth factor receptor-bound protein 10a isoform X1 [Danio rerio];XP_017207715.1//growth factor receptor-bound protein 10a isoform X2 [Danio rerio];NP_001004287.1//growth factor receptor-bound protein 10a [Danio rerio]	Danio rerio growth factor receptor-bound protein 10a (grb10a), mRNA;PREDICTED: Danio rerio growth factor receptor-bound protein 10a (grb10a), transcript variant X2, misc_RNA;PREDICTED: Danio rerio growth factor receptor-bound protein 10a (grb10a), transcript variant X1, mRNA;PREDICTED: Danio rerio growth factor receptor-bound protein 10a (grb10a), transcript variant X3, mRNA
BGI_novel_G002496	4495	287.727016	503.9376797	0.808544643	4.13E-04	*	1.13E-05	NA	NA	NA	NA	K05106//Eph receptor A5 [EC:2.7.10.1];K11826//AP-2 complex subunit mu-1;K16467//centlein;K10279//F-box and leucine-rich repeat protein 13	XP_017212567.1//uncharacterized protein LOC108190699 [Danio rerio]	NA
323426	2242	497.2675678	357.4427208	-0.476310268	4.16E-04	*	1.14E-05	mphosph10	NA	NA	NA	K14559//U3 small nucleolar RNA-associated protein MPP10	XP_016421359.1//PREDICTED: U3 small nucleolar ribonucleoprotein protein MPP10-like isoform X1 [Sinocyclocheilus rhinocerous]	Danio rerio M-phase phosphoprotein 10 (U3 small nucleolar ribonucleoprotein) (mphosph10), mRNA
100332682	5775	991.1874371	740.0021578	-0.421628425	4.16E-04	*	1.15E-05	bod1l1	NA	NA	NA	K05109//Eph receptor A8 [EC:2.7.10.1];K06840//semaphorin 3;K22016//mucin-3/17	XP_009305901.1//biorientation of chromosomes in cell division protein 1-like 1 isoform X1 [Danio rerio];XP_009305902.1//biorientation of chromosomes in cell division protein 1-like 1 isoform X2 [Danio rerio]	PREDICTED: Danio rerio biorientation of chromosomes in cell division 1-like 1 (bod1l1), transcript variant X3, mRNA;PREDICTED: Danio rerio biorientation of chromosomes in cell division 1-like 1 (bod1l1), transcript variant X1, mRNA;PREDICTED: Danio rerio biorientation of chromosomes in cell division 1-like 1 (bod1l1), transcript variant X2, mRNA
101886427	4764	508.4640602	326.220045	-0.640300371	4.16E-04	*	1.15E-05	NA	NA	NA	NA	K08115//chondroitin sulfate proteoglycan 4;K18585//intermediate filament protein if;K17388//Rho-associated protein kinase 2 [EC:2.7.11.1];K10848//DNA excision repair protein ERCC-4 [EC:3.1.-.-]	XP_017207046.1//uncharacterized protein LOC101886504 [Danio rerio]	PREDICTED: Danio rerio uncharacterized LOC101886427 (LOC101886427), mRNA
368255	2979	612.9388053	891.7830517	0.540949736	4.17E-04	*	1.15E-05	clic4	GO:0005634//nucleus;GO:0005737//cytoplasm	GO:0005254//chloride channel activity	GO:1902476//chloride transmembrane transport	K05024//chloride intracellular channel protein 4	NP_958894.1//chloride intracellular channel protein 4 [Danio rerio]	Danio rerio chloride intracellular channel 4 (clic4), mRNA
100334650	8811	3054.788513	2525.475762	-0.274517308	4.19E-04	*	1.16E-05	tanc1b	NA	NA	NA	K21440//ankyrin repeat domain-containing protein 50	XP_021334728.1//protein TANC1 isoform X2 [Danio rerio];XP_009303259.1//protein TANC1 isoform X1 [Danio rerio];XP_009303261.1//protein TANC1 isoform X3 [Danio rerio]	PREDICTED: Danio rerio tetratricopeptide repeat, ankyrin repeat and coiled-coil containing 1b (tanc1b), transcript variant X5, mRNA;PREDICTED: Danio rerio tetratricopeptide repeat, ankyrin repeat and coiled-coil containing 1b (tanc1b), transcript variant X1, mRNA;PREDICTED: Danio rerio tetratricopeptide repeat, ankyrin repeat and coiled-coil containing 1b (tanc1b), transcript variant X4, mRNA;PREDICTED: Danio rerio tetratricopeptide repeat, ankyrin repeat and coiled-coil containing 1b (tanc1b), transcript variant X3, mRNA;PREDICTED: Danio rerio tetratricopeptide repeat, ankyrin repeat and coiled-coil containing 1b (tanc1b), transcript variant X6, mRNA;PREDICTED: Danio rerio tetratricopeptide repeat, ankyrin repeat and coiled-coil containing 1b (tanc1b), transcript variant X2, mRNA
394051	2569	565.477985	397.2913554	-0.509273456	4.19E-04	*	1.16E-05	sh2d3cb	GO:0005622//intracellular	GO:0005085//guanyl-nucleotide exchange factor activity	GO:0007264//small GTPase mediated signal transduction	K08889//tyrosine-protein kinase Fer [EC:2.7.10.2];K07527//tyrosine-protein kinase Fes/Fps [EC:2.7.10.2]	NP_957370.1//SH2 domain-containing protein 3C [Danio rerio];XP_005165661.1//SH2 domain-containing protein 3C isoform X1 [Danio rerio]	PREDICTED: Danio rerio SH2 domain containing 3Cb (sh2d3cb), transcript variant X2, mRNA;PREDICTED: Danio rerio SH2 domain containing 3Cb (sh2d3cb), transcript variant X1, mRNA;Danio rerio SH2 domain containing 3Cb (sh2d3cb), mRNA
569891	3994	1220.341223	1734.878663	0.507550165	4.21E-04	*	1.16E-05	nsmfb	GO:0030425//dendrite;GO:0005856//cytoskeleton;GO:0031965//nuclear membrane;GO:0005938//cell cortex;GO:0030054//cell junction;GO:0016363//nuclear matrix;GO:0014069//postsynaptic density;GO:0045211//postsynaptic membrane	NA	GO:0045773//positive regulation of axon extension;GO:0048168//regulation of neuronal synaptic plasticity;GO:2001224//positive regulation of neuron migration	K07359//calcium/calmodulin-dependent protein kinase kinase 2 [EC:2.7.11.17]	XP_021331974.1//NMDA receptor synaptonuclear signaling and neuronal migration factor isoform X2 [Danio rerio];XP_021331976.1//NMDA receptor synaptonuclear signaling and neuronal migration factor isoform X4 [Danio rerio];XP_021331973.1//NMDA receptor synaptonuclear signaling and neuronal migration factor isoform X1 [Danio rerio];NP_001137373.1//NMDA receptor synaptonuclear signaling and neuronal migration factor [Danio rerio];XP_021331975.1//NMDA receptor synaptonuclear signaling and neuronal migration factor isoform X3 [Danio rerio]	PREDICTED: Danio rerio NMDA receptor synaptonuclear signaling and neuronal migration factor b (nsmfb), transcript variant X1, mRNA;Danio rerio NMDA receptor synaptonuclear signaling and neuronal migration factor b (nsmfb), mRNA;PREDICTED: Danio rerio NMDA receptor synaptonuclear signaling and neuronal migration factor b (nsmfb), transcript variant X3, mRNA;PREDICTED: Danio rerio NMDA receptor synaptonuclear signaling and neuronal migration factor b (nsmfb), transcript variant X2, mRNA;PREDICTED: Danio rerio NMDA receptor synaptonuclear signaling and neuronal migration factor b (nsmfb), transcript variant X4, mRNA
368359	2709	1688.796619	2676.615586	0.66441436	4.32E-04	*	1.20E-05	txnipa	NA	NA	NA	K20910//thioredoxin-interacting protein	NP_956381.1//thioredoxin interacting protein a [Danio rerio]	Danio rerio thioredoxin interacting protein a (txnipa), mRNA
BGI_novel_G005291	9649	1371.52612	791.4794067	-0.793158379	4.34E-04	*	1.20E-05	NA	GO:0070578//RISC-loading complex;GO:0005634//nucleus;GO:0035068//micro-ribonucleoprotein complex;GO:0016442//RISC complex;GO:0005737//cytoplasm	GO:0046872//metal ion binding;GO:0004525//ribonuclease III activity;GO:0070883//pre-miRNA binding;GO:0005524//ATP binding;GO:0004530//deoxyribonuclease I activity;GO:0004386//helicase activity	GO:0035196//production of miRNAs involved in gene silencing by miRNA;GO:0021591//ventricular system development;GO:0030422//production of siRNA involved in RNA interference;GO:0035279//mRNA cleavage involved in gene silencing by miRNA;GO:0035195//gene silencing by miRNA;GO:0030423//targeting of mRNA for destruction involved in RNA interference;GO:0006309//apoptotic DNA fragmentation;GO:0031054//pre-miRNA processing;GO:0050767//regulation of neurogenesis	K11592//endoribonuclease Dicer [EC:3.1.26.-]	NP_001154925.1//endoribonuclease Dicer [Danio rerio]	NA
565190	3565	2799.339317	3687.962124	0.397737468	4.37E-04	*	1.21E-05	si:ch211-253h3.1	GO:0016020//membrane;GO:0005622//intracellular	GO:0005089//Rho guanyl-nucleotide exchange factor activity;GO:0005096//GTPase activator activity	GO:0007165//signal transduction;GO:0043547//positive regulation of GTPase activity;GO:0035023//regulation of Rho protein signal transduction;GO:0035556//intracellular signal transduction	K20629//active breakpoint cluster region-related protein	XP_016341817.1//PREDICTED: active breakpoint cluster region-related protein-like [Sinocyclocheilus anshuiensis];XP_005172079.3//active breakpoint cluster region-related protein isoform X1 [Danio rerio];XP_017211863.2//active breakpoint cluster region-related protein isoform X4 [Danio rerio];XP_005168686.1//active breakpoint cluster region-related protein isoform X5 [Danio rerio];XP_019362404.1//PREDICTED: breakpoint cluster region protein isoform X1 [Gavialis gangeticus];XP_016131025.1//PREDICTED: active breakpoint cluster region-related protein isoform X2 [Sinocyclocheilus grahami];XP_015221793.1//PREDICTED: breakpoint cluster region protein isoform X3 [Lepisosteus oculatus];NP_001093486.1//active breakpoint cluster region-related protein [Danio rerio];XP_022050621.1//active breakpoint cluster region-related protein isoform X4 [Acanthochromis polyacanthus];XP_017315136.1//PREDICTED: active breakpoint cluster region-related protein isoform X6 [Ictalurus punctatus];XP_017554542.1//PREDICTED: active breakpoint cluster region-related protein isoform X3 [Pygocentrus nattereri]	PREDICTED: Danio rerio si:ch211-253h3.1 (si:ch211-253h3.1), transcript variant X1, mRNA;PREDICTED: Danio rerio si:ch211-253h3.1 (si:ch211-253h3.1), transcript variant X5, mRNA;PREDICTED: Danio rerio si:ch211-253h3.1 (si:ch211-253h3.1), transcript variant X3, mRNA;Danio rerio ABR, RhoGEF and GTPase activating protein (abr), mRNA;PREDICTED: Danio rerio si:ch211-253h3.1 (si:ch211-253h3.1), transcript variant X4, mRNA;PREDICTED: Danio rerio si:ch211-253h3.1 (si:ch211-253h3.1), transcript variant X2, mRNA
100006442	2217	918.5381725	449.3587388	-1.031472019	4.37E-04	Down	1.21E-05	slc25a47b	GO:0005743//mitochondrial inner membrane;GO:0016021//integral component of membrane	GO:0008484//sulfuric ester hydrolase activity;GO:0022857//transmembrane transporter activity;GO:0016491//oxidoreductase activity	GO:0006839//mitochondrial transport	K15123//solute carrier family 25, member 45/47;K04224//tachykinin receptor 3	XP_001893711.1//T-cell receptor beta chain ANA 11 [Brugia malayi];NP_001083050.1//solute carrier family 25 member 47-B [Danio rerio]	Danio rerio solute carrier family 25, member 47b (slc25a47b), mRNA
322508	1351	634.8930695	213.4373322	-1.572701091	4.43E-04	Down	1.23E-05	h1fx	GO:0005634//nucleus;GO:0000786//nucleosome	GO:0003677//DNA binding	GO:0006334//nucleosome assembly	K11275//histone H1/5	NP_954970.1//H1 histone family, member X [Danio rerio]	Danio rerio H1 histone family, member X (h1fx), mRNA
337597	2221	1354.9112	2110.368482	0.639296622	4.44E-04	*	1.24E-05	lgals9l1	NA	GO:0030246//carbohydrate binding	NA	K10093//galectin-9	XP_021337027.1//lectin, galactoside-binding, soluble, 9 (galectin 9)-like 1 isoform X1 [Danio rerio];NP_956366.1//lectin, galactoside-binding, soluble, 9 (galectin 9)-like 1 [Danio rerio]	PREDICTED: Danio rerio lectin, galactoside-binding, soluble, 9 (galectin 9)-like 1 (lgals9l1), transcript variant X1, mRNA;Danio rerio lectin, galactoside-binding, soluble, 9 (galectin 9)-like 1 (lgals9l1), mRNA
569261	12807	7.462560998	39.44246714	2.402007072	4.45E-04	Up	1.24E-05	pkhd1l1	GO:0016021//integral component of membrane	NA	NA	K19865//fibrocystin	NP_001305057.1//fibrocystin-L precursor [Danio rerio]	PREDICTED: Danio rerio polycystic kidney and hepatic disease 1 (autosomal recessive)-like 1 (pkhd1l1), transcript variant X1, mRNA;Danio rerio polycystic kidney and hepatic disease 1 (autosomal recessive)-like 1 (pkhd1l1), mRNA
406470	2142	209.0604422	347.5800229	0.733425061	4.49E-04	*	1.25E-05	pla2g7	NA	GO:0003847//1-alkyl-2-acetylglycerophosphocholine esterase activity	GO:0016042//lipid catabolic process	K01062//platelet-activating factor acetylhydrolase [EC:3.1.1.47]	XP_005160713.1//platelet-activating factor acetylhydrolase isoform X1 [Danio rerio]	PREDICTED: Danio rerio phospholipase A2, group VII (platelet-activating factor acetylhydrolase, plasma) (pla2g7), transcript variant X1, mRNA;Danio rerio phospholipase A2, group VII (platelet-activating factor acetylhydrolase, plasma) (pla2g7), mRNA
403052	1327	292.1834046	164.6738705	-0.827262584	4.49E-04	*	1.25E-05	map2k4a	GO:0005737//cytoplasm	GO:0004674//protein serine/threonine kinase activity;GO:0005524//ATP binding	GO:0023014//signal transduction by protein phosphorylation;GO:0048263//determination of dorsal identity;GO:0007346//regulation of mitotic cell cycle;GO:0032147//activation of protein kinase activity;GO:0031098//stress-activated protein kinase signaling cascade;GO:0042981//regulation of apoptotic process	K04430//mitogen-activated protein kinase kinase 4 [EC:2.7.12.2]	XP_009297453.1//dual specificity mitogen-activated protein kinase kinase 4 isoform X1 [Danio rerio];XP_005164412.1//dual specificity mitogen-activated protein kinase kinase 4 isoform X2 [Danio rerio];NP_991299.2//dual specificity mitogen-activated protein kinase kinase 4 [Danio rerio]	Danio rerio mitogen-activated protein kinase kinase 4a (map2k4a), mRNA;PREDICTED: Danio rerio mitogen-activated protein kinase kinase 4a (map2k4a), transcript variant X1, mRNA;PREDICTED: Danio rerio mitogen-activated protein kinase kinase 4a (map2k4a), transcript variant X2, mRNA
567610	1208	29.05350697	79.77902801	1.457297229	4.50E-04	Up	1.26E-05	si:dkey-262k9.4	GO:0005887//integral component of plasma membrane	GO:0005216//ion channel activity;GO:0017080//sodium channel regulator activity	GO:2000649//regulation of sodium ion transmembrane transporter activity	K13362//FXYD domain-containing ion transport regulator 5	XP_706414.3//FXYD domain-containing ion transport regulator 5-like isoform X1 [Danio rerio]	PREDICTED: Danio rerio si:dkey-262k9.4 (si:dkey-262k9.4), transcript variant X2, mRNA;PREDICTED: Danio rerio si:dkey-262k9.4 (si:dkey-262k9.4), transcript variant X1, mRNA
572077	6924	2029.07635	1537.228491	-0.400491531	4.52E-04	*	1.27E-05	mn1b	NA	NA	NA	NA	XP_001919775.2//transcriptional activator MN1 [Danio rerio]	PREDICTED: Danio rerio meningioma 1b (mn1b), mRNA
100535764	5546	4411.538886	3514.952218	-0.327776924	4.57E-04	*	1.28E-05	ago4	NA	NA	NA	K11593//eukaryotic translation initiation factor 2C	XP_013855354.1//PREDICTED: protein argonaute-4 isoform X4 [Austrofundulus limnaeus];XP_013855352.1//PREDICTED: protein argonaute-4 isoform X2 [Austrofundulus limnaeus];XP_018560725.1//PREDICTED: LOW QUALITY PROTEIN: protein argonaute-4-like [Lates calcarifer]	Danio rerio argonaute RISC catalytic component 4 (ago4), mRNA
336038	1708	2931.892172	1603.015927	-0.871043286	4.61E-04	*	1.29E-05	junbb	NA	GO:0003677//DNA binding;GO:0003700//DNA binding transcription factor activity	GO:0006357//regulation of transcription from RNA polymerase II promoter;GO:0001945//lymph vessel development;GO:0051726//regulation of cell cycle;GO:0031101//fin regeneration	K09028//transcription factor jun-B	NP_997915.1//JunB proto-oncogene, AP-1 transcription factor subunit b [Danio rerio]	Danio rerio JunB proto-oncogene, AP-1 transcription factor subunit b (junbb), mRNA
566378	4882	617.0730969	821.6069551	0.413006997	4.65E-04	*	1.31E-05	NA	GO:0005779//integral component of peroxisomal membrane;GO:0005743//mitochondrial inner membrane	GO:0044610//FMN transmembrane transporter activity;GO:0051724//NAD transmembrane transporter activity;GO:0005347//ATP transmembrane transporter activity;GO:0015230//FAD transmembrane transporter activity;GO:0015217//ADP transmembrane transporter activity;GO:0015228//coenzyme A transmembrane transporter activity;GO:0080122//AMP transmembrane transporter activity	GO:0015858//nucleoside transport;GO:0006839//mitochondrial transport	K13354//solute carrier family 25 (peroxisomal adenine nucleotide transporter), member 17	XP_001922909.3//peroxisomal membrane protein PMP34-like isoform X1 [Danio rerio];XP_017210347.1//peroxisomal membrane protein PMP34-like isoform X2 [Danio rerio]	PREDICTED: Danio rerio peroxisomal membrane protein PMP34-like (LOC566378), transcript variant X2, mRNA;PREDICTED: Danio rerio peroxisomal membrane protein PMP34-like (LOC566378), transcript variant X1, mRNA
BGI_novel_G004660	4765	422.6682184	229.966745	-0.878100385	4.71E-04	*	1.32E-05	NA	GO:0005634//nucleus	GO:0004721//phosphoprotein phosphatase activity;GO:0004722//protein serine/threonine phosphatase activity	NA	K17618//ubiquitin-like domain-containing CTD phosphatase 1 [EC:3.1.3.16]	XP_021324596.1//ubiquitin-like domain-containing CTD phosphatase 1 isoform X1 [Danio rerio]	NA
100003663	5780	987.728037	621.566771	-0.668204483	4.71E-04	*	1.33E-05	kazna	NA	NA	NA	K10352//myosin heavy chain;K16461//centrosomal protein CEP135;K16464//centrosomal protein CEP250;K10866//DNA repair protein RAD50 [EC:3.6.-.-];K16469//rootletin;K20282//GRIP and coiled-coil domain-containing protein 2;K12478//early endosome antigen 1;K20478//golgin subfamily B member 1	XP_021333827.1//kazrin-A isoform X1 [Danio rerio];NP_001121761.1//kazrin-A [Danio rerio]	PREDICTED: Danio rerio kazrin, periplakin interacting protein a (kazna), transcript variant X2, mRNA;Danio rerio kazrin, periplakin interacting protein a (kazna), mRNA;PREDICTED: Danio rerio kazrin, periplakin interacting protein a (kazna), transcript variant X1, mRNA
100537585	1108	6.690712405	29.38109887	2.134656617	4.77E-04	Up	1.34E-05	NA	NA	NA	NA	K12875//apoptotic chromatin condensation inducer in the nucleus;K17849//E3 ubiquitin-protein ligase HECTD4 [EC:2.3.2.26];K13169//splicing factor, arginine/serine-rich 17	XP_017208361.1//uncharacterized protein LOC100537585 isoform X4 [Danio rerio];XP_021324820.1//probable E3 ubiquitin-protein ligase HECTD4 isoform X6 [Danio rerio];XP_021324812.1//uncharacterized protein LOC100537585 isoform X1 [Danio rerio];XP_017208355.1//uncharacterized protein LOC100537585 isoform X3 [Danio rerio];XP_021324813.1//uncharacterized protein LOC100537585 isoform X2 [Danio rerio]	PREDICTED: Danio rerio probable E3 ubiquitin-protein ligase HECTD4 (LOC100537585), transcript variant X16, misc_RNA;PREDICTED: Danio rerio probable E3 ubiquitin-protein ligase HECTD4 (LOC100537585), transcript variant X15, misc_RNA;PREDICTED: Danio rerio probable E3 ubiquitin-protein ligase HECTD4 (LOC100537585), transcript variant X10, mRNA;PREDICTED: Danio rerio probable E3 ubiquitin-protein ligase HECTD4 (LOC100537585), transcript variant X14, misc_RNA;PREDICTED: Danio rerio probable E3 ubiquitin-protein ligase HECTD4 (LOC100537585), transcript variant X13, misc_RNA;PREDICTED: Danio rerio probable E3 ubiquitin-protein ligase HECTD4 (LOC100537585), transcript variant X11, mRNA;PREDICTED: Danio rerio probable E3 ubiquitin-protein ligase HECTD4 (LOC100537585), transcript variant X6, mRNA;PREDICTED: Danio rerio probable E3 ubiquitin-protein ligase HECTD4 (LOC100537585), transcript variant X3, mRNA;PREDICTED: Danio rerio probable E3 ubiquitin-protein ligase HECTD4 (LOC100537585), transcript variant X2, mRNA;PREDICTED: Danio rerio probable E3 ubiquitin-protein ligase HECTD4 (LOC100537585), transcript variant X1, mRNA;PREDICTED: Danio rerio probable E3 ubiquitin-protein ligase HECTD4 (LOC100537585), transcript variant X4, mRNA;PREDICTED: Danio rerio probable E3 ubiquitin-protein ligase HECTD4 (LOC100537585), transcript variant X5, mRNA;PREDICTED: Danio rerio probable E3 ubiquitin-protein ligase HECTD4 (LOC100537585), transcript variant X9, mRNA;PREDICTED: Danio rerio probable E3 ubiquitin-protein ligase HECTD4 (LOC100537585), transcript variant X7, mRNA;PREDICTED: Danio rerio probable E3 ubiquitin-protein ligase HECTD4 (LOC100537585), transcript variant X8, mRNA;PREDICTED: Danio rerio probable E3 ubiquitin-protein ligase HECTD4 (LOC100537585), transcript variant X12, misc_RNA
326931	1994	959.7514901	1243.098389	0.373207687	4.77E-04	*	1.34E-05	cnn3a	NA	GO:0003779//actin binding;GO:0005516//calmodulin binding	GO:0031032//actomyosin structure organization	K07441//beta-1,4-N-acetylglucosaminyltransferase [EC:2.4.1.141];K20526//transgelin	NP_956047.1//calponin-3 [Danio rerio]	Danio rerio calponin 3, acidic a (cnn3a), mRNA
560140	1762	652.9548311	1001.132796	0.616578255	4.77E-04	*	1.35E-05	adipor2	GO:0016021//integral component of membrane;GO:0005886//plasma membrane	GO:0004872//receptor activity;GO:0042562//hormone binding	GO:0033211//adiponectin-activated signaling pathway	K07297//adiponectin receptor	NP_001020677.1//adiponectin receptor protein 2 [Danio rerio]	Danio rerio adiponectin receptor 2 (adipor2), mRNA;PREDICTED: Danio rerio adiponectin receptor 2 (adipor2), transcript variant X1, mRNA
565335	2177	192.7838318	397.0798291	1.042445014	4.81E-04	Up	1.36E-05	slc25a15b	GO:0005743//mitochondrial inner membrane;GO:0016021//integral component of membrane	GO:0000064//L-ornithine transmembrane transporter activity	GO:0006810//transport;GO:0006839//mitochondrial transport;GO:0000066//mitochondrial ornithine transport	K15101//solute carrier family 25 (mitochondrial ornithine transporter) member 2/15	NP_001121816.1//uncharacterized protein LOC565335 [Danio rerio];XP_005165234.1//uncharacterized protein LOC565335 isoform X1 [Danio rerio]	PREDICTED: Danio rerio solute carrier family 25 (mitochondrial carrier; ornithine transporter) member 15b (slc25a15b), transcript variant X1, mRNA;Danio rerio solute carrier family 25 (mitochondrial carrier; ornithine transporter) member 15b (slc25a15b), mRNA
100037354	3389	853.6826461	651.1195318	-0.390777436	4.82E-04	*	1.36E-05	dnajb12b	NA	NA	NA	K09518//DnaJ homolog subfamily B member 12	EZA51692.1//Acetylcholine receptor subunit alpha-like protein [Ooceraea biroi];NP_001082977.1//dnaJ homolog subfamily B member 12 [Danio rerio]	Danio rerio DnaJ (Hsp40) homolog, subfamily B, member 12b (dnajb12b), mRNA
100007686	6494	939.3244973	1346.620584	0.519647883	4.87E-04	*	1.38E-05	NA	NA	NA	NA	K17497//phosphomannomutase [EC:5.4.2.8]	KTF77536.1//hypothetical protein cypCar_00017742, partial [Cyprinus carpio];XP_003198076.3//phosphomannomutase 1-like [Danio rerio]	PREDICTED: Danio rerio phosphomannomutase 1-like (LOC100007686), mRNA
BGI_novel_G004209	1256	104.9079371	198.2774051	0.918396451	4.92E-04	*	1.39E-05	NA	GO:0005783//endoplasmic reticulum;GO:0016021//integral component of membrane;GO:0005789//endoplasmic reticulum membrane	NA	GO:0060041//retina development in camera-type eye;GO:0010996//response to auditory stimulus;GO:0007507//heart development;GO:0071816//tail-anchored membrane protein insertion into ER membrane	NA	NP_001003413.1//tail-anchored protein insertion receptor WRB precursor [Danio rerio]	NA
353222	659	73.77937819	30.30572287	-1.283627375	4.93E-04	Down	1.40E-05	gnrh2	GO:0005576//extracellular region	GO:0005179//hormone activity	GO:0043010//camera-type eye development;GO:0007275//multicellular organism development;GO:0007420//brain development	K05252//gonadotropin-releasing hormone	NP_852104.3//progonadoliberin-2 precursor [Danio rerio]	Danio rerio gonadotropin-releasing hormone 2 (gnrh2), mRNA
559072	4182	1005.73103	1291.211993	0.360481357	4.96E-04	*	1.41E-05	gba	NA	GO:0004348//glucosylceramidase activity	GO:0006665//sphingolipid metabolic process	K01201//glucosylceramidase [EC:3.2.1.45]	XP_016366583.1//PREDICTED: glucosylceramidase-like [Sinocyclocheilus rhinocerous]	PREDICTED: Danio rerio glucosidase, beta, acid (gba), mRNA
393133	5076	1107.219239	1681.463185	0.602776275	4.96E-04	*	1.41E-05	slc25a14	GO:0005743//mitochondrial inner membrane;GO:0016021//integral component of membrane	GO:0022857//transmembrane transporter activity	GO:0006839//mitochondrial transport	K15106//solute carrier family 25 (mitochondrial carrier), member 14/30	XP_017208245.1//brain mitochondrial carrier protein 1 isoform X1 [Danio rerio]	PREDICTED: Danio rerio solute carrier family 25 (mitochondrial carrier, brain), member 14 (slc25a14), transcript variant X1, mRNA;Danio rerio solute carrier family 25 (mitochondrial carrier, brain), member 14 (slc25a14), mRNA
100038773	4066	1028.824213	787.3347088	-0.385947517	4.96E-04	*	1.41E-05	rfx1a	GO:0005634//nucleus	GO:0003677//DNA binding	GO:0006355//regulation of transcription, DNA-templated	K09173//regulatory factor X 1/2/3	NP_001083022.1//MHC class II regulatory factor RFX1 [Danio rerio];XP_021324675.1//MHC class II regulatory factor RFX1 isoform X2 [Danio rerio];XP_005163908.1//MHC class II regulatory factor RFX1 isoform X3 [Danio rerio];XP_021324672.1//MHC class II regulatory factor RFX1 isoform X1 [Danio rerio]	PREDICTED: Danio rerio regulatory factor X, 1a (influences HLA class II expression) (rfx1a), transcript variant X2, mRNA;PREDICTED: Danio rerio regulatory factor X, 1a (influences HLA class II expression) (rfx1a), transcript variant X3, mRNA;Danio rerio regulatory factor X, 1a (influences HLA class II expression) (rfx1a), mRNA;PREDICTED: Danio rerio regulatory factor X, 1a (influences HLA class II expression) (rfx1a), transcript variant X1, mRNA
436778	731	752.1904806	1029.779855	0.453166	4.97E-04	*	1.42E-05	sub1b	GO:0005634//nucleus;GO:0005667//transcription factor complex	GO:0003677//DNA binding;GO:0003713//transcription coactivator activity	GO:0060261//positive regulation of transcription initiation from RNA polymerase II promoter	K13207//CUG-BP- and ETR3-like factor	NP_001002505.1//activated RNA polymerase II transcriptional coactivator p15 [Danio rerio]	Danio rerio SUB1 homolog, transcriptional regulator b (sub1b), mRNA
559970	5474	19374.15117	15186.26739	-0.351365789	4.97E-04	*	1.42E-05	si:dkey-205h13.1	GO:0016021//integral component of membrane;GO:0005737//cytoplasm	GO:0003882//CDP-diacylglycerol-serine O-phosphatidyltransferase activity	GO:0046474//glycerophospholipid biosynthetic process	NA	XP_005162315.1//transmembrane protein 269 isoform X1 [Danio rerio];NP_001182175.1//uncharacterized protein LOC559970 [Danio rerio]	PREDICTED: Danio rerio si:dkey-205h13.1 (si:dkey-205h13.1), transcript variant X6, mRNA;PREDICTED: Danio rerio si:dkey-205h13.1 (si:dkey-205h13.1), transcript variant X5, mRNA;Danio rerio si:dkey-205h13.1 (si:dkey-205h13.1), transcript variant 1, mRNA;PREDICTED: Danio rerio si:dkey-205h13.1 (si:dkey-205h13.1), transcript variant X2, mRNA;PREDICTED: Danio rerio si:dkey-205h13.1 (si:dkey-205h13.1), transcript variant X3, mRNA;PREDICTED: Danio rerio si:dkey-205h13.1 (si:dkey-205h13.1), transcript variant X4, mRNA;Danio rerio si:dkey-205h13.1 (si:dkey-205h13.1), transcript variant 2, mRNA;PREDICTED: Danio rerio si:dkey-205h13.1 (si:dkey-205h13.1), transcript variant X1, mRNA
101886838	8651	735.4459237	432.6769817	-0.765328894	4.98E-04	*	1.42E-05	NA	NA	NA	NA	K20315//Rho GTPase-activating protein 21/23;K12800//NACHT, LRR and PYD domains-containing protein 3;K20865//NACHT, LRR and PYD domains-containing protein 12	XP_021331001.1//protein NLRC3-like [Danio rerio];XP_021331561.1//uncharacterized protein LOC100170839 isoform X2 [Danio rerio];XP_021325111.1//uncharacterized protein LOC569265 isoform X1 [Danio rerio]	PREDICTED: Danio rerio protein NLRC3-like (LOC101886838), mRNA
641576	1614	7017.565911	4180.544876	-0.747279719	5.00E-04	*	1.43E-05	zgc:122979	NA	GO:0051082//unfolded protein binding	GO:0006457//protein folding	K09511//DnaJ homolog subfamily B member 5	NP_001032663.2//DnaJ (Hsp40) homolog, subfamily B, member 5-like [Danio rerio]	Danio rerio zgc:122979 (zgc:122979), mRNA
796761	3109	487.994639	346.6768901	-0.493273631	5.07E-04	*	1.45E-05	si:dkey-92f12.2	GO:0034993//LINC complex;GO:0005635//nuclear envelope;GO:0005639//integral component of nuclear inner membrane	GO:0043495//protein membrane anchor	GO:0090286//cytoskeletal anchoring at nuclear membrane;GO:0006998//nuclear envelope organization	K19347//SUN domain-containing protein 1/2	XP_001919691.1//SUN domain-containing protein 2-like [Danio rerio]	PREDICTED: Danio rerio si:dkey-92f12.2 (si:dkey-92f12.2), mRNA
327618	7759	1756.354022	1393.300208	-0.33407753	5.09E-04	*	1.46E-05	rsf1b.1	GO:0031213//RSF complex	GO:0046872//metal ion binding	GO:0006355//regulation of transcription, DNA-templated	K11657//remodeling and spacing factor 1	XP_017213567.1//remodeling and spacing factor 1 isoform X1 [Danio rerio];XP_017213568.1//remodeling and spacing factor 1 isoform X2 [Danio rerio];XP_017213569.1//remodeling and spacing factor 1 isoform X3 [Danio rerio]	PREDICTED: Danio rerio remodeling and spacing factor 1b, tandem duplicate 1 (rsf1b.1), transcript variant X3, mRNA;PREDICTED: Danio rerio remodeling and spacing factor 1b, tandem duplicate 1 (rsf1b.1), transcript variant X1, mRNA;PREDICTED: Danio rerio remodeling and spacing factor 1b, tandem duplicate 1 (rsf1b.1), transcript variant X2, mRNA
30252	2946	1158.518784	835.5506296	-0.471482281	5.16E-04	*	1.48E-05	sema3h	GO:0005615//extracellular space	NA	GO:0050919//negative chemotaxis	K06840//semaphorin 3	XP_009302258.1//sema domain, immunoglobulin domain (Ig), short basic domain, secreted, (semaphorin) 3H isoform X1 [Danio rerio];NP_001315307.1//sema domain, immunoglobulin domain (Ig), short basic domain, secreted, (semaphorin) 3H isoform 2 precursor [Danio rerio];NP_571125.2//sema domain, immunoglobulin domain (Ig), short basic domain, secreted, (semaphorin) 3H isoform 1 precursor [Danio rerio]	Danio rerio sema domain, immunoglobulin domain (Ig), short basic domain, secreted, (semaphorin) 3H (sema3h), transcript variant 2, mRNA;Danio rerio sema domain, immunoglobulin domain (Ig), short basic domain, secreted, (semaphorin) 3H (sema3h), transcript variant 1, mRNA;PREDICTED: Danio rerio sema domain, immunoglobulin domain (Ig), short basic domain, secreted, (semaphorin) 3H (sema3h), transcript variant X1, mRNA
566275	3966	534.133016	263.1112032	-1.021526384	5.17E-04	Down	1.48E-05	arhgap42a	NA	GO:0005096//GTPase activator activity	GO:0007165//signal transduction	K20651//Rho GTPase-activating protein 42	XP_021324560.1//rho GTPase-activating protein 42 isoform X1 [Danio rerio];NP_001189372.2//rho GTPase-activating protein 42 [Danio rerio]	Danio rerio Rho GTPase activating protein 42a (arhgap42a), mRNA;PREDICTED: Danio rerio Rho GTPase activating protein 42a (arhgap42a), transcript variant X1, mRNA
494456	6045	209.2902977	399.1595175	0.931459979	5.20E-04	*	1.50E-05	fgf23	GO:0005576//extracellular region	GO:0008083//growth factor activity;GO:0005104//fibroblast growth factor receptor binding	GO:0008543//fibroblast growth factor receptor signaling pathway	K04358//fibroblast growth factor	NP_001009564.2//fibroblast growth factor 23 precursor [Danio rerio]	Danio rerio fibroblast growth factor 23 (fgf23), mRNA
100302470	2022	156.2406239	361.1638112	1.208883726	5.22E-04	Up	1.50E-05	epdl1	GO:0005576//extracellular region	GO:0005509//calcium ion binding	GO:0007160//cell-matrix adhesion	K13675//UDP-glucose:O-linked fucose beta-1,3-glucosyltransferase [EC:2.4.1.-]	NP_001280631.1//uncharacterized protein LOC100302470 precursor [Danio rerio]	Danio rerio ependymin-like 1 (epdl1), mRNA
110438214	2037	104.7088724	217.3719128	1.053781845	5.44E-04	Up	1.57E-05	NA	GO:0005869//dynactin complex;GO:0005868//cytoplasmic dynein complex;GO:0016021//integral component of membrane	NA	GO:0007097//nuclear migration	K04608//metabotropic glutamate receptor 6/7/8;K21958//extracellular serine/threonine protein kinase FAM20C [EC:2.7.11.1];K17303//melanoma antigen recognized by T-cells 1	XP_021324616.1//melanoma antigen recognized by T-cells 1 [Danio rerio];XP_003392429.1//hypothetical protein, unlikely [Leishmania infantum JPCM5]	PREDICTED: Danio rerio melan-A (mlana), mRNA
BGI_novel_G002913	3085	378.8714304	766.3658839	1.016324984	5.44E-04	Up	1.57E-05	NA	NA	GO:0061630//ubiquitin protein ligase activity	GO:0043161//proteasome-mediated ubiquitin-dependent protein catabolic process	K10694//E3 ubiquitin-protein ligase ZNRF1/2 [EC:2.3.2.27]	NP_998148.1//uncharacterized protein LOC406256 [Danio rerio]	NA
80965	2089	473.9561537	205.2525431	-1.207353502	5.44E-04	Down	1.57E-05	hdgfrp2	NA	NA	NA	K18626//trichohyalin;K16641//hepatoma-derived growth factor	NP_001002037.2//hepatoma-derived growth factor-related protein 2 [Danio rerio];XP_009294586.1//hepatoma-derived growth factor-related protein 2 isoform X1 [Danio rerio]	Danio rerio HDGF like 2 (hdgfl2), mRNA;PREDICTED: Danio rerio hepatoma-derived growth factor-related protein 2 (hdgfrp2), transcript variant X1, mRNA
101884521	475	4.990401334	28.01103703	2.488767647	5.47E-04	Up	1.58E-05	NA	NA	NA	NA	NA	NA	PREDICTED: Danio rerio uncharacterized LOC101884521 (LOC101884521), ncRNA
558924	9626	3263.022762	4629.451764	0.504632303	5.48E-04	*	1.59E-05	abca1a	NA	NA	NA	K05641//ATP-binding cassette, subfamily A (ABC1), member 1	XP_016113780.1//PREDICTED: ATP-binding cassette sub-family A member 1-like isoform X3 [Sinocyclocheilus grahami]	PREDICTED: Danio rerio ATP-binding cassette, sub-family A (ABC1), member 1A (abca1a), transcript variant X1, misc_RNA;Danio rerio ATP-binding cassette, sub-family A (ABC1), member 1A (abca1a), mRNA
323266	4518	6161.938269	7469.75014	0.277675757	5.48E-04	*	1.59E-05	cd99l2	GO:0030054//cell junction;GO:0016021//integral component of membrane;GO:0005886//plasma membrane	NA	GO:0007155//cell adhesion	K06520//CD99 antigen	XP_005172309.1//CD99 antigen-like protein 2 isoform X6 [Danio rerio];XP_017212302.1//CD99 antigen-like protein 2 isoform X4 [Danio rerio];XP_009301305.1//CD99 antigen-like protein 2 isoform X3 [Danio rerio];XP_009301304.1//CD99 antigen-like protein 2 isoform X2 [Danio rerio];NP_919350.2//CD99 antigen-like protein 2 isoform 1 precursor [Danio rerio];NP_001315453.1//CD99 antigen-like protein 2 isoform 3 precursor [Danio rerio];XP_009301303.1//CD99 antigen-like protein 2 isoform X1 [Danio rerio];XP_009301306.1//CD99 antigen-like protein 2 isoform X5 [Danio rerio];NP_001315452.1//CD99 antigen-like protein 2 isoform 2 precursor [Danio rerio];NP_001315454.1//CD99 antigen-like protein 2 isoform 4 precursor [Danio rerio];XP_005172310.1//CD99 antigen-like protein 2 isoform X7 [Danio rerio]	PREDICTED: Danio rerio CD99 molecule-like 2 (cd99l2), transcript variant X2, mRNA;Danio rerio CD99 molecule-like 2 (cd99l2), transcript variant 1, mRNA;Danio rerio CD99 molecule-like 2 (cd99l2), transcript variant 4, mRNA;PREDICTED: Danio rerio CD99 molecule-like 2 (cd99l2), transcript variant X5, mRNA;PREDICTED: Danio rerio CD99 molecule-like 2 (cd99l2), transcript variant X7, mRNA;PREDICTED: Danio rerio CD99 molecule-like 2 (cd99l2), transcript variant X1, mRNA;Danio rerio CD99 molecule-like 2 (cd99l2), transcript variant 3, mRNA;PREDICTED: Danio rerio CD99 molecule-like 2 (cd99l2), transcript variant X6, mRNA;PREDICTED: Danio rerio CD99 molecule-like 2 (cd99l2), transcript variant X3, mRNA;Danio rerio CD99 molecule-like 2 (cd99l2), transcript variant 2, mRNA;PREDICTED: Danio rerio CD99 molecule-like 2 (cd99l2), transcript variant X4, mRNA
100150696	3247	460.4796074	331.9815742	-0.472034096	5.48E-04	*	1.59E-05	si:ch211-155e24.3	NA	GO:0003676//nucleic acid binding	NA	K09228//KRAB domain-containing zinc finger protein	XP_017578129.1//PREDICTED: zinc finger protein 850-like [Pygocentrus nattereri];XP_017337412.1//PREDICTED: zinc finger protein 271-like isoform X3 [Ictalurus punctatus]	PREDICTED: Danio rerio si:ch211-155e24.3 (si:ch211-155e24.3), transcript variant X2, mRNA;Danio rerio si:ch211-155e24.3 (si:ch211-155e24.3), mRNA;PREDICTED: Danio rerio si:ch211-155e24.3 (si:ch211-155e24.3), transcript variant X1, mRNA
406625	2415	2621.212174	3536.652811	0.432150461	5.48E-04	*	1.59E-05	lgmn	NA	GO:0008233//peptidase activity	GO:0031103//axon regeneration;GO:0042246//tissue regeneration	K01369//legumain [EC:3.4.22.34]	NP_999924.1//legumain precursor [Danio rerio]	Danio rerio legumain (lgmn), mRNA
436920	3280	1598.150919	807.2461249	-0.985323138	5.52E-04	*	1.60E-05	egr3	NA	GO:0003676//nucleic acid binding	NA	K09228//KRAB domain-containing zinc finger protein	XP_012685861.1//PREDICTED: early growth response protein 3 isoform X1 [Clupea harengus]	Danio rerio early growth response 3 (egr3), mRNA
321899	1462	2601.360336	3710.135177	0.512205499	5.53E-04	*	1.61E-05	hnrnpa0l	NA	GO:0003723//RNA binding	NA	K12894//heterogeneous nuclear ribonucleoprotein A0	NP_001268650.1//heterogeneous nuclear ribonucleoprotein A0, like [Danio rerio]	Danio rerio heterogeneous nuclear ribonucleoprotein A0, like (hnrnpa0l), mRNA
324481	1752	172.1317075	276.1259666	0.681813691	5.57E-04	*	1.62E-05	clic1	GO:0034707//chloride channel complex;GO:0005737//cytoplasm	GO:0005244//voltage-gated ion channel activity;GO:0005254//chloride channel activity	GO:0051726//regulation of cell cycle	K05021//chloride intracellular channel protein 1	NP_997847.1//chloride intracellular channel protein 1 [Danio rerio]	Danio rerio chloride intracellular channel 1 (clic1), mRNA
BGI_novel_G002781	2727	83.7833307	22.7039275	-1.883721351	5.59E-04	Down	1.63E-05	NA	NA	NA	NA	K04946//potassium channel subfamily T member 1	XP_021332352.1//potassium channel subfamily T member 1 isoform X5 [Danio rerio]	NA
BGI_novel_G001561	2179	28.98827029	81.98575276	1.499903973	5.68E-04	Up	1.66E-05	NA	NA	NA	NA	NA	XP_021335604.1//Fc receptor-like protein 3 isoform X1 [Danio rerio]	NA
569466	5063	863.6107708	1525.317452	0.820656388	5.74E-04	*	1.68E-05	dnajb5	NA	GO:0051082//unfolded protein binding	GO:0006457//protein folding	K09511//DnaJ homolog subfamily B member 5	NP_001093510.1//dnaJ homolog subfamily B member 5 [Danio rerio]	PREDICTED: Danio rerio DnaJ (Hsp40) homolog, subfamily B, member 5 (dnajb5), transcript variant X1, mRNA;Danio rerio DnaJ (Hsp40) homolog, subfamily B, member 5 (dnajb5), mRNA
449768	1119	163.1671062	259.2690758	0.668099894	5.74E-04	*	1.68E-05	pttg1ipb	GO:0005634//nucleus;GO:0016021//integral component of membrane;GO:0005737//cytoplasm	NA	GO:0006606//protein import into nucleus;GO:0030097//hemopoiesis	K12160//small ubiquitin-related modifier;K04437//filamin	NP_001005941.1//pituitary tumor-transforming gene 1 protein-interacting protein precursor [Danio rerio];XP_005167536.1//pituitary tumor-transforming gene 1 protein-interacting protein isoform X1 [Danio rerio]	Danio rerio PTTG1 interacting protein b (pttg1ipb), mRNA;PREDICTED: Danio rerio PTTG1 interacting protein b (pttg1ipb), transcript variant X1, mRNA
567924	3892	1923.714213	1494.153678	-0.364565947	5.82E-04	*	1.70E-05	NA	NA	NA	NA	K04573//neurofilament medium polypeptide (neurofilament 3);K04574//neurofilament heavy polypeptide	XP_696330.3//neurofilament medium polypeptide isoform X1 [Danio rerio];XP_005156760.1//neurofilament medium polypeptide isoform X2 [Danio rerio]	PREDICTED: Danio rerio novel protein similar to vertebrate neurofilament, medium polypeptide (NEFM) (LOC567924), transcript variant X1, mRNA;PREDICTED: Danio rerio novel protein similar to vertebrate neurofilament, medium polypeptide (NEFM) (LOC567924), transcript variant X2, mRNA
100535574	11249	1030.790996	785.8447478	-0.391435614	5.85E-04	*	1.71E-05	ftr30	NA	NA	NA	K10652//tripartite motif-containing protein 25 [EC:2.3.2.27];K21343//ubiquitin carboxyl-terminal hydrolase 15 [EC:3.4.19.12];K12006//tripartite motif-containing protein 16	XP_005163671.1//tripartite motif-containing protein 16 [Danio rerio];XP_003198033.2//E3 ubiquitin/ISG15 ligase TRIM25-like [Danio rerio]	PREDICTED: Danio rerio finTRIM family, member 30 (ftr30), mRNA
322909	4018	726.0752167	977.5730143	0.429085451	5.85E-04	*	1.72E-05	cald1a	NA	GO:0003779//actin binding;GO:0017022//myosin binding;GO:0005516//calmodulin binding	GO:0030432//peristalsis	K12327//caldesmon	XP_021330602.1//non-muscle caldesmon isoform X1 [Danio rerio];XP_021330604.1//non-muscle caldesmon isoform X2 [Danio rerio]	PREDICTED: Danio rerio caldesmon 1a (cald1a), transcript variant X4, mRNA;PREDICTED: Danio rerio caldesmon 1a (cald1a), transcript variant X2, mRNA;PREDICTED: Danio rerio caldesmon 1a (cald1a), transcript variant X3, misc_RNA;PREDICTED: Danio rerio caldesmon 1a (cald1a), transcript variant X1, mRNA;Danio rerio caldesmon 1a (cald1a), mRNA
325802	2022	313.8869214	443.2961327	0.498025859	5.87E-04	*	1.72E-05	mtif3	GO:0005739//mitochondrion	GO:0043022//ribosome binding;GO:0003743//translation initiation factor activity	GO:0070124//mitochondrial translational initiation;GO:0032790//ribosome disassembly	K02520//translation initiation factor IF-3	NP_001313292.1//translation initiation factor IF-3, mitochondrial [Danio rerio]	Danio rerio mitochondrial translational initiation factor 3 (mtif3), mRNA
570626	7920	266.3582133	393.0052886	0.561180959	5.88E-04	*	1.73E-05	stab1	GO:0016021//integral component of membrane	GO:0005509//calcium ion binding;GO:0005540//hyaluronic acid binding	GO:0007155//cell adhesion;GO:1901492//positive regulation of lymphangiogenesis	K19020//stabilin-1	NP_001182543.1//stabilin-1 precursor [Danio rerio]	Danio rerio stabilin 1 (stab1), mRNA
100536705	6118	109.7438897	202.3670065	0.88283348	5.93E-04	*	1.75E-05	itgae.2	NA	NA	NA	K06524//integrin alpha E	XP_003200076.2//integrin alpha-E isoform X1 [Danio rerio]	PREDICTED: Danio rerio integrin, alpha E, tandem duplicate 2 (itgae.2), transcript variant X2, mRNA;PREDICTED: Danio rerio integrin, alpha E, tandem duplicate 2 (itgae.2), transcript variant X1, mRNA
768201	5473	1669.018802	1127.923495	-0.565330992	5.93E-04	*	1.75E-05	usp37	NA	GO:0004843//thiol-dependent ubiquitin-specific protease activity;GO:0004197//cysteine-type endopeptidase activity	GO:0071108//protein K48-linked deubiquitination;GO:0006511//ubiquitin-dependent protein catabolic process;GO:1904888//cranial skeletal system development;GO:0051301//cell division;GO:0000082//G1/S transition of mitotic cell cycle;GO:0035871//protein K11-linked deubiquitination;GO:0021551//central nervous system morphogenesis	K11850//ubiquitin carboxyl-terminal hydrolase 26/29/37 [EC:3.4.19.12]	XP_017213213.1//ubiquitin carboxyl-terminal hydrolase 37 isoform X1 [Danio rerio];NP_001070811.1//ubiquitin carboxyl-terminal hydrolase 37 [Danio rerio];XP_009302661.1//ubiquitin carboxyl-terminal hydrolase 37 isoform X2 [Danio rerio]	PREDICTED: Danio rerio ubiquitin specific peptidase 37 (usp37), transcript variant X1, mRNA;Danio rerio ubiquitin specific peptidase 37 (usp37), mRNA;PREDICTED: Danio rerio ubiquitin specific peptidase 37 (usp37), transcript variant X2, mRNA
100148274	6945	909.1886398	1459.00315	0.682331435	5.95E-04	*	1.76E-05	si:dkeyp-69b9.6	NA	NA	NA	K09228//KRAB domain-containing zinc finger protein	XP_016405041.1//PREDICTED: zinc finger protein 865-like isoform X3 [Sinocyclocheilus rhinocerous]	PREDICTED: Danio rerio si:dkeyp-69b9.6 (si:dkeyp-69b9.6), transcript variant X2, mRNA;PREDICTED: Danio rerio si:dkeyp-69b9.6 (si:dkeyp-69b9.6), transcript variant X1, mRNA;PREDICTED: Danio rerio si:dkeyp-69b9.6 (si:dkeyp-69b9.6), transcript variant X3, mRNA
566642	2784	1019.335673	1319.103816	0.371928895	5.99E-04	*	1.77E-05	tmem55a	GO:0016021//integral component of membrane	GO:0034597//phosphatidylinositol-4,5-bisphosphate 4-phosphatase activity	GO:0046856//phosphatidylinositol dephosphorylation	K13084//phosphatidylinositol-4,5-bisphosphate 4-phosphatase [EC:3.1.3.78]	NP_001038577.1//type 2 phosphatidylinositol 4,5-bisphosphate 4-phosphatase [Danio rerio]	Danio rerio phosphatidylinositol-4,5-bisphosphate 4-phosphatase 2 (pip4p2), mRNA
336380	1776	48.85860495	105.1987871	1.106433494	6.05E-04	Up	1.79E-05	si:dkey-242g16.2	NA	NA	NA	K07189//protein phosphatase 1 regulatory subunit 3A/B/C/D/E	XP_018967021.1//PREDICTED: protein phosphatase 1 regulatory subunit 3B-like [Cyprinus carpio]	PREDICTED: Danio rerio si:dkey-242g16.2 (si:dkey-242g16.2), transcript variant X2, mRNA;PREDICTED: Danio rerio si:dkey-242g16.2 (si:dkey-242g16.2), transcript variant X1, mRNA
767739	2519	10.79614102	1.697415932	-2.669103698	6.06E-04	Down	1.79E-05	neurl1ab	NA	NA	NA	K01931//protein neuralized [EC:2.3.2.27]	NP_001070176.2//neuralized E3 ubiquitin protein ligase 1Ab [Danio rerio]	Danio rerio neuralized E3 ubiquitin protein ligase 1Ab (neurl1ab), mRNA
436966	1619	19.81871821	56.15716174	1.502606363	6.09E-04	Up	1.81E-05	zgc:91818	GO:0005622//intracellular;GO:0016021//integral component of membrane	GO:0008565//protein transporter activity	GO:0006886//intracellular protein transport;GO:0008277//regulation of G-protein coupled receptor protein signaling pathway	K08447//receptor activity modifying protein 1	NP_001002693.1//receptor activity-modifying protein 1 precursor [Danio rerio]	Danio rerio zgc:91818 (zgc:91818), mRNA
436897	1290	209.755189	333.6792305	0.669755389	6.09E-04	*	1.80E-05	cldn11a	GO:0016021//integral component of membrane;GO:0005923//bicellular tight junction;GO:0005886//plasma membrane	GO:0005198//structural molecule activity	NA	K06087//claudin	NP_001002624.1//claudin-11 [Danio rerio]	Danio rerio claudin 11a (cldn11a), mRNA
553355	7941	270.375868	454.0735771	0.747959696	6.10E-04	*	1.81E-05	col4a2	GO:0005581//collagen trimer;GO:0005604//basement membrane	GO:0005201//extracellular matrix structural constituent	NA	K06237//collagen, type IV, alpha	XP_021334514.1//collagen alpha-2(IV) chain isoform X2 [Danio rerio];XP_017213247.1//collagen alpha-2(IV) chain isoform X1 [Danio rerio]	PREDICTED: Danio rerio collagen, type IV, alpha 2 (col4a2), transcript variant X4, mRNA;PREDICTED: Danio rerio collagen, type IV, alpha 2 (col4a2), transcript variant X1, mRNA;PREDICTED: Danio rerio collagen, type IV, alpha 2 (col4a2), transcript variant X5, mRNA;PREDICTED: Danio rerio collagen, type IV, alpha 2 (col4a2), transcript variant X3, mRNA;PREDICTED: Danio rerio collagen, type IV, alpha 2 (col4a2), transcript variant X2, mRNA
794012	1831	1119.227902	1482.271599	0.405305985	6.18E-04	*	1.84E-05	ubald1a	NA	NA	NA	K20630//chimaerin	NP_001002488.1//UBA-like domain-containing protein 1 [Danio rerio]	PREDICTED: Danio rerio UBA-like domain containing 1a (ubald1a), transcript variant X1, mRNA;Danio rerio UBA-like domain containing 1a (ubald1a), mRNA
BGI_novel_G002335	3620	109.6292047	224.4963596	1.034059873	6.19E-04	Up	1.84E-05	NA	NA	NA	NA	K08843//leucine-rich repeat kinase 1 [EC:2.7.11.1];K14401//cleavage and polyadenylation specificity factor subunit 1;K04612//calcium-sensing receptor	XP_021336140.1//uncharacterized protein LOC110440162 [Danio rerio]	NA
30181	4853	377.9470811	248.0537929	-0.60753123	6.20E-04	*	1.85E-05	ptch2	GO:0016021//integral component of membrane	GO:0008158//hedgehog receptor activity	NA	K06225//patched 1	NP_571063.2//protein patched homolog 1 [Danio rerio]	Danio rerio patched 2 (ptch2), mRNA
BGI_novel_G002899	4178	153.4185921	44.03757524	-1.800666387	6.22E-04	Down	1.85E-05	NA	NA	NA	NA	K04197//endothelin receptor type A	XP_020786340.1//endothelin-1 receptor [Boleophthalmus pectinirostris]	NA
567930	3814	1862.42626	2467.705027	0.405986649	6.41E-04	*	1.91E-05	ppp4r4	NA	NA	NA	K15426//serine/threonine-protein phosphatase 4 regulatory subunit 4	XP_021324311.1//serine/threonine-protein phosphatase 4 regulatory subunit 4 isoform X3 [Danio rerio];XP_696336.5//serine/threonine-protein phosphatase 4 regulatory subunit 4 isoform X2 [Danio rerio];XP_005160668.1//serine/threonine-protein phosphatase 4 regulatory subunit 4 isoform X1 [Danio rerio]	PREDICTED: Danio rerio protein phosphatase 4, regulatory subunit 4 (ppp4r4), transcript variant X1, mRNA;PREDICTED: Danio rerio protein phosphatase 4, regulatory subunit 4 (ppp4r4), transcript variant X3, mRNA;PREDICTED: Danio rerio protein phosphatase 4, regulatory subunit 4 (ppp4r4), transcript variant X2, mRNA
559290	2036	29.73622685	4.818811573	-2.625472305	6.58E-04	Down	1.96E-05	abhd2b	GO:0036126//sperm flagellum;GO:0097524//sperm plasma membrane;GO:0016021//integral component of membrane	GO:0003707//steroid hormone receptor activity;GO:0047372//acylglycerol lipase activity;GO:0042562//hormone binding	GO:0048240//sperm capacitation;GO:0043401//steroid hormone mediated signaling pathway;GO:0032570//response to progesterone;GO:0046464//acylglycerol catabolic process	K13697//abhydrolase domain-containing protein 2	XP_005163074.1//monoacylglycerol lipase ABHD2-B isoform X1 [Danio rerio];NP_001073145.1//monoacylglycerol lipase ABHD2-B [Danio rerio]	PREDICTED: Danio rerio abhydrolase domain containing 2b (abhd2b), transcript variant X2, mRNA;PREDICTED: Danio rerio abhydrolase domain containing 2b (abhd2b), transcript variant X1, mRNA;Danio rerio abhydrolase domain containing 2b (abhd2b), mRNA
BGI_novel_G001351	1152	6.513789595	38.28464081	2.555196698	6.62E-04	Up	1.98E-05	NA	NA	NA	NA	NA
553775	1508	371.2292378	525.5578325	0.501539187	6.65E-04	*	1.99E-05	actl6b	GO:0016021//integral component of membrane;GO:0035145//exon-exon junction complex;GO:0005737//cytoplasm;GO:0005844//polysome	GO:0003723//RNA binding	GO:0000184//nuclear-transcribed mRNA catabolic process, nonsense-mediated decay	K11652//actin-like protein 6B	NP_001018576.1//actin-like 6B [Danio rerio];XP_005170633.1//actin-like 6B isoform X1 [Danio rerio];XP_016328158.1//PREDICTED: actin-like protein 6B isoform X1 [Sinocyclocheilus anshuiensis];XP_005533822.2//PREDICTED: actin-like protein 6B [Pseudopodoces humilis]	Danio rerio actin-like 6B (actl6b), mRNA;PREDICTED: Danio rerio actin-like 6B (actl6b), transcript variant X1, mRNA
553801	3410	5837.755516	6893.865231	0.239899303	6.73E-04	*	2.02E-05	fam219ab	NA	NA	NA	NA	XP_005171913.1//uncharacterized protein LOC553801 isoform X2 [Danio rerio];XP_005171912.1//uncharacterized protein LOC553801 isoform X1 [Danio rerio];NP_001018599.1//uncharacterized protein LOC553801 [Danio rerio]	PREDICTED: Danio rerio family with sequence similarity 219, member Ab (fam219ab), transcript variant X1, mRNA;PREDICTED: Danio rerio family with sequence similarity 219, member Ab (fam219ab), transcript variant X2, mRNA;Danio rerio family with sequence similarity 219, member Ab (fam219ab), mRNA
321113	2182	1679.376631	1235.526989	-0.442799293	6.73E-04	*	2.02E-05	zgc:65851	GO:0005883//neurofilament	GO:0005198//structural molecule activity	GO:0007399//nervous system development	K04572//neurofilament light polypeptide	NP_955828.1//neurofilament light polypeptide [Danio rerio]	Danio rerio zgc:65851 (zgc:65851), mRNA
554118	1655	555.3903419	758.0863227	0.448860047	6.80E-04	*	2.04E-05	anxa13l	NA	GO:0005544//calcium-dependent phospholipid binding;GO:0005509//calcium ion binding	NA	K17099//annexin A13	XP_021336099.1//annexin A13 isoform X2 [Danio rerio];XP_005171227.1//annexin A13 isoform X1 [Danio rerio];NP_001019585.1//annexin A13 [Danio rerio]	PREDICTED: Danio rerio annexin A13, like (anxa13l), transcript variant X2, mRNA;PREDICTED: Danio rerio annexin A13, like (anxa13l), transcript variant X1, mRNA;Danio rerio annexin A13, like (anxa13l), mRNA
58092	2702	196.102739	76.3265689	-1.361352442	6.84E-04	Down	2.05E-05	smad3a	GO:0005634//nucleus;GO:0005667//transcription factor complex;GO:0005737//cytoplasm	GO:0043565//sequence-specific DNA binding;GO:0003700//DNA binding transcription factor activity	GO:0007179//transforming growth factor beta receptor signaling pathway;GO:0006355//regulation of transcription, DNA-templated;GO:0006351//transcription, DNA-templated	K04500//mothers against decapentaplegic homolog 2/3	XP_016408371.1//PREDICTED: mothers against decapentaplegic homolog 3-like [Sinocyclocheilus rhinocerous]	Danio rerio SMAD family member 3a (smad3a), mRNA
568789	4423	1128.978407	895.7335683	-0.333876315	6.86E-04	*	2.06E-05	naa25	NA	NA	NA	K17973//N-terminal acetyltransferase B complex non-catalytic subunit	XP_016150183.1//PREDICTED: N-alpha-acetyltransferase 25, NatB auxiliary subunit-like [Sinocyclocheilus grahami];XP_018979042.1//PREDICTED: N-alpha-acetyltransferase 25, NatB auxiliary subunit-like isoform X3 [Cyprinus carpio]	PREDICTED: Danio rerio N(alpha)-acetyltransferase 25, NatB auxiliary subunit (naa25), transcript variant X2, misc_RNA;PREDICTED: Danio rerio N(alpha)-acetyltransferase 25, NatB auxiliary subunit (naa25), transcript variant X1, mRNA
799447	8037	391.3807735	233.7962092	-0.743321347	6.99E-04	*	2.10E-05	eomesb	GO:0005634//nucleus	GO:0003677//DNA binding;GO:0003700//DNA binding transcription factor activity	GO:0006351//transcription, DNA-templated	K10173//eomesodermin protein	NP_001077044.1//eomesodermin homolog [Danio rerio]	Danio rerio eomesodermin homolog b (eomesb), mRNA
335521	1300	2857.16527	3799.566601	0.411250376	7.01E-04	*	2.11E-05	efhd1	NA	GO:0005509//calcium ion binding	NA	K17336//plastin-3;K10840//centrin-2;K18617//allograft inflammatory factor 1;K01311//chymotrypsin C [EC:3.4.21.2]	NP_001292523.1//EF-hand domain-containing protein D1 [Danio rerio]	Danio rerio EF-hand domain family, member D1 (efhd1), mRNA
BGI_novel_G002757	6714	343.782313	629.8490067	0.873510691	7.13E-04	*	2.15E-05	NA	GO:0016021//integral component of membrane	NA	NA	NA	OCT90712.1//hypothetical protein XELAEV_18019329mg [Xenopus laevis]	NA
BGI_novel_G003726	3275	218.5917236	438.8898327	1.005620071	7.19E-04	Up	2.17E-05	NA	GO:0016021//integral component of membrane;GO:0005886//plasma membrane;GO:0005737//cytoplasm	GO:0004908//interleukin-1 receptor activity	NA	K05170//interleukin 1 receptor accessory protein-like	B6ZK76.1//RecName: Full=Interleukin-1 receptor accessory protein-like 1-A; Flags: Precursor	NA
436769	2351	2377.317492	3074.004955	0.370784902	7.19E-04	*	2.17E-05	homer1b	GO:0005623//cell	GO:0035256//G-protein coupled glutamate receptor binding	GO:0061061//muscle structure development;GO:0006874//cellular calcium ion homeostasis	K15010//homer	XP_005157353.1//homer protein homolog 1 isoform X2 [Danio rerio];NP_001002496.3//homer protein homolog 1 isoform 1 [Danio rerio];NP_001313219.1//homer protein homolog 1 isoform 2 [Danio rerio];XP_021331746.1//homer protein homolog 1 isoform X1 [Danio rerio]	Danio rerio homer scaffold protein 1b (homer1b), transcript variant 2, mRNA;PREDICTED: Danio rerio homer scaffolding protein 1b (homer1b), transcript variant X1, mRNA;PREDICTED: Danio rerio homer scaffolding protein 1b (homer1b), transcript variant X2, mRNA;Danio rerio homer scaffold protein 1b (homer1b), transcript variant 1, mRNA
101884770	9229	41.19661252	12.28112991	-1.746082414	7.19E-04	Down	2.18E-05	NA	NA	NA	NA	K15255//ATP-dependent DNA helicase PIF1 [EC:3.6.4.12]	XP_021333346.1//uncharacterized protein LOC101884770 [Danio rerio]	PREDICTED: Danio rerio uncharacterized LOC101884770 (LOC101884770), mRNA
559032	9660	7587.535166	11464.53666	0.595474847	7.26E-04	*	2.20E-05	map1b	GO:0005874//microtubule	GO:0008017//microtubule binding	GO:0000226//microtubule cytoskeleton organization;GO:0021915//neural tube development;GO:0001840//neural plate development;GO:0031114//regulation of microtubule depolymerization	K10429//microtubule-associated protein 1	NP_001121673.1//microtubule-associated protein 1B [Danio rerio]	Danio rerio microtubule-associated protein 1B (map1b), mRNA
394109	2393	3049.72673	3897.834902	0.353993008	7.40E-04	*	2.24E-05	dtnbp1a	GO:0010008//endosome membrane;GO:0005634//nucleus;GO:0005783//endoplasmic reticulum;GO:0031083//BLOC-1 complex;GO:1904115//axon cytoplasm;GO:0030054//cell junction;GO:0033162//melanosome membrane;GO:0005737//cytoplasm;GO:0014069//postsynaptic density;GO:0030672//synaptic vesicle membrane;GO:0045211//postsynaptic membrane	NA	GO:0048490//anterograde synaptic vesicle transport;GO:0031175//neuron projection development;GO:0008089//anterograde axonal transport	K20189//dysbindin	XP_005158163.1//dysbindin-A isoform X8 [Danio rerio];XP_005158157.1//dysbindin-A isoform X4 [Danio rerio];XP_005158158.1//dysbindin-A isoform X5 [Danio rerio];NP_957428.1//dysbindin-A [Danio rerio];XP_021322327.1//dysbindin-A isoform X6 [Danio rerio];XP_005158154.1//dysbindin-A isoform X1 [Danio rerio];XP_005158165.1//dysbindin-A isoform X10 [Danio rerio];XP_005158164.1//dysbindin-A isoform X9 [Danio rerio];XP_005158156.1//dysbindin-A isoform X3 [Danio rerio];XP_005158162.1//dysbindin-A isoform X7 [Danio rerio];XP_005158155.1//dysbindin-A isoform X2 [Danio rerio]	PREDICTED: Danio rerio dystrobrevin binding protein 1a (dtnbp1a), transcript variant X10, mRNA;PREDICTED: Danio rerio dystrobrevin binding protein 1a (dtnbp1a), transcript variant X4, mRNA;PREDICTED: Danio rerio dystrobrevin binding protein 1a (dtnbp1a), transcript variant X3, mRNA;PREDICTED: Danio rerio dystrobrevin binding protein 1a (dtnbp1a), transcript variant X1, mRNA;PREDICTED: Danio rerio dystrobrevin binding protein 1a (dtnbp1a), transcript variant X9, mRNA;PREDICTED: Danio rerio dystrobrevin binding protein 1a (dtnbp1a), transcript variant X6, mRNA;PREDICTED: Danio rerio dystrobrevin binding protein 1a (dtnbp1a), transcript variant X5, mRNA;PREDICTED: Danio rerio dystrobrevin binding protein 1a (dtnbp1a), transcript variant X2, mRNA;PREDICTED: Danio rerio dystrobrevin binding protein 1a (dtnbp1a), transcript variant X7, mRNA;PREDICTED: Danio rerio dystrobrevin binding protein 1a (dtnbp1a), transcript variant X8, mRNA;Danio rerio dystrobrevin binding protein 1a (dtnbp1a), mRNA
436825	1225	13473.2396	19293.16271	0.517992879	7.41E-04	*	2.25E-05	s100b	NA	GO:0005509//calcium ion binding;GO:0008270//zinc ion binding	NA	K21128//protein S100-A9	NP_001002552.1//protein S100-B [Danio rerio]	PREDICTED: Danio rerio S100 calcium binding protein, beta (neural) (s100b), transcript variant X1, mRNA;Danio rerio S100 calcium binding protein, beta (neural) (s100b), mRNA
403072	3851	80.1202416	155.0506024	0.952500454	7.47E-04	*	2.27E-05	prpf3	GO:0046540//U4/U6 x U5 tri-snRNP complex	NA	GO:0060041//retina development in camera-type eye;GO:0000398//mRNA splicing, via spliceosome	K12843//U4/U6 small nuclear ribonucleoprotein PRP3	NP_991311.2//U4/U6 small nuclear ribonucleoprotein Prp3 [Danio rerio]	Danio rerio PRP3 pre-mRNA processing factor 3 homolog (yeast) (prpf3), mRNA
415170	6785	2134.792844	2638.623307	0.305689324	7.47E-04	*	2.27E-05	slc12a2	GO:0016323//basolateral plasma membrane;GO:0016021//integral component of membrane	GO:0015377//cation:chloride symporter activity	GO:0042472//inner ear morphogenesis;GO:0043583//ear development;GO:0048798//swim bladder inflation	K10951//solute carrier family 12 (sodium/potassium/chloride transporter), member 2	NP_001157126.1//solute carrier family 12 member 2 isoform 2 [Danio rerio];NP_001002080.1//solute carrier family 12 member 2 isoform 1 [Danio rerio];XP_021334827.1//solute carrier family 12 member 2 isoform X1 [Danio rerio]	Danio rerio solute carrier family 12 (sodium/potassium/chloride transporter), member 2 (slc12a2), transcript variant 1, mRNA;PREDICTED: Danio rerio solute carrier family 12 (sodium/potassium/chloride transporter), member 2 (slc12a2), transcript variant X1, mRNA;Danio rerio solute carrier family 12 (sodium/potassium/chloride transporter), member 2 (slc12a2), transcript variant 2, mRNA
562593	2825	2139.15387	1679.379806	-0.349111715	7.54E-04	*	2.29E-05	btbd3b	NA	NA	NA	K10478//BTB/POZ domain-containing protein 3/6	XP_016407571.1//PREDICTED: BTB/POZ domain-containing protein 3-like isoform X2 [Sinocyclocheilus rhinocerous]	PREDICTED: Danio rerio BTB (POZ) domain containing 3b (btbd3b), transcript variant X1, mRNA;PREDICTED: Danio rerio BTB (POZ) domain containing 3b (btbd3b), transcript variant X2, mRNA
103912056	2690	112.3331097	229.0643889	1.027969972	7.58E-04	Up	2.31E-05	NA	GO:0016021//integral component of membrane;GO:0005886//plasma membrane	GO:0005509//calcium ion binding	GO:0007156//homophilic cell adhesion via plasma membrane adhesion molecules	K16493//protocadherin alpha	XP_016142594.1//PREDICTED: protocadherin alpha-3-like [Sinocyclocheilus grahami]	PREDICTED: Danio rerio protocadherin beta-15-like (LOC103912056), mRNA
556086	4660	1263.562978	836.4997149	-0.595060619	7.58E-04	*	2.31E-05	nsd1a	GO:0005634//nucleus	GO:0046872//metal ion binding;GO:0018024//histone-lysine N-methyltransferase activity	NA	K15588//histone-lysine N-methyltransferase NSD1 [EC:2.1.1.43]	XP_683890.4//histone-lysine N-methyltransferase, H3 lysine-36 and H4 lysine-20 specific [Danio rerio]	PREDICTED: Danio rerio nuclear receptor binding SET domain protein 1a (nsd1a), mRNA
403086	4759	2220.075383	3443.952391	0.633456535	7.59E-04	*	2.32E-05	gpt2l	NA	GO:0004021//L-alanine:2-oxoglutarate aminotransferase activity;GO:0030170//pyridoxal phosphate binding	GO:0042853//L-alanine catabolic process;GO:0009058//biosynthetic process;GO:0042851//L-alanine metabolic process;GO:0006103//2-oxoglutarate metabolic process	K00814//alanine transaminase [EC:2.6.1.2]	XP_017213488.1//alanine aminotransferase 2-like isoform X1 [Danio rerio];AAH61955.1//Gpt2l protein, partial [Danio rerio]	PREDICTED: Danio rerio glutamic pyruvate transaminase (alanine aminotransferase) 2, like (gpt2l), transcript variant X1, mRNA;Danio rerio glutamic pyruvate transaminase (alanine aminotransferase) 2, like (gpt2l), mRNA
563855	1521	5620.947995	7908.178286	0.492531929	7.60E-04	*	2.32E-05	chac1	GO:0005829//cytosol;GO:0005802//trans-Golgi network;GO:0005737//cytoplasm	GO:0003839//gamma-glutamylcyclotransferase activity;GO:0016829//lyase activity;GO:0005112//Notch binding	GO:0010955//negative regulation of protein processing;GO:0006986//response to unfolded protein;GO:0022008//neurogenesis;GO:0006751//glutathione catabolic process;GO:0045746//negative regulation of Notch signaling pathway;GO:0007219//Notch signaling pathway;GO:0006915//apoptotic process	K07232//cation transport protein ChaC	NP_001103596.2//glutathione-specific gamma-glutamylcyclotransferase 1 [Danio rerio]	Danio rerio ChaC, cation transport regulator homolog 1 (E. coli) (chac1), mRNA
100001989	1507	4.597681468	23.15816289	2.332542387	7.60E-04	Up	2.33E-05	fam149a	NA	NA	NA	NA	XP_005157307.2//protein FAM149A isoform X3 [Danio rerio];XP_021336952.1//protein FAM149A isoform X1 [Danio rerio];XP_021336953.1//protein FAM149A isoform X2 [Danio rerio]	PREDICTED: Danio rerio family with sequence similarity 149 member A (fam149a), transcript variant X1, mRNA;PREDICTED: Danio rerio family with sequence similarity 149 member A (fam149a), transcript variant X3, mRNA;PREDICTED: Danio rerio family with sequence similarity 149 member A (fam149a), transcript variant X2, mRNA
393462	1940	970.8079495	1319.839324	0.443104481	7.63E-04	*	2.33E-05	aldh2.1	NA	GO:0016491//oxidoreductase activity	NA	K00128//aldehyde dehydrogenase (NAD+) [EC:1.2.1.3]	XP_010883396.1//PREDICTED: aldehyde dehydrogenase, mitochondrial [Esox lucius]	Danio rerio aldehyde dehydrogenase 2 family member, tandem duplicate 1 (aldh2.1), mRNA
30291	4672	6495.850721	3754.933053	-0.790731293	7.71E-04	*	2.36E-05	cdh2	NA	NA	NA	K06736//cadherin 2, type 1, N-cadherin	XP_016415542.1//PREDICTED: cadherin-2 [Sinocyclocheilus rhinocerous]	Danio rerio cadherin 2, type 1, N-cadherin (neuronal) (cdh2), mRNA
436836	1204	1008.662457	1476.929868	0.550157856	7.73E-04	*	2.37E-05	stmn4l	GO:0005737//cytoplasm;GO:0043005//neuron projection	GO:0015631//tubulin binding	GO:0031110//regulation of microtubule polymerization or depolymerization;GO:0051493//regulation of cytoskeleton organization;GO:0031175//neuron projection development;GO:0007019//microtubule depolymerization	K12012//tripartite motif-containing protein 35;K04381//stathmin	NP_001002563.1//stathmin-like 4, like [Danio rerio];XP_005158694.1//stathmin-like 4, like isoform X1 [Danio rerio]	Danio rerio stathmin-like 4, like (stmn4l), mRNA;PREDICTED: Danio rerio stathmin-like 4, like (stmn4l), transcript variant X1, mRNA
436975	798	1266.121436	1028.362933	-0.300066268	7.73E-04	*	2.37E-05	crebl2	NA	GO:0003700//DNA binding transcription factor activity	NA	K05113//Eph receptor B4 [EC:2.7.10.1];K12562//amphiphysin;K09291//nucleoprotein TPR	XP_016307630.1//PREDICTED: cAMP-responsive element-binding protein-like 2 [Sinocyclocheilus anshuiensis];XP_007256091.1//PREDICTED: cAMP-responsive element-binding protein-like 2 [Astyanax mexicanus]	Danio rerio cAMP responsive element binding protein-like 2 (crebl2), mRNA;PREDICTED: Danio rerio cAMP responsive element binding protein-like 2 (crebl2), transcript variant X1, mRNA
103911022	614	11.61315286	1.870394896	-2.6343449	7.80E-04	Down	2.40E-05	si:ch211-248k15.5	NA	NA	NA	NA	NA	PREDICTED: Danio rerio si:ch211-248k15.5 (si:ch211-248k15.5), ncRNA
751701	1212	3596.619439	4966.975543	0.465726128	7.81E-04	*	2.40E-05	ptgdsb.2	GO:0005576//extracellular region	GO:0001972//retinoic acid binding;GO:0036094//small molecule binding;GO:0005215//transporter activity	GO:0006629//lipid metabolic process	K01830//prostaglandin-H2 D-isomerase [EC:5.3.99.2]	NP_001038878.1//lipocalin-15 precursor [Danio rerio]	Danio rerio prostaglandin D2 synthase b, tandem duplicate 2 (ptgdsb.2), mRNA
110439305	725	139.8687059	41.51787692	-1.752268635	8.11E-04	Down	2.50E-05	NA	NA	NA	NA	K12800//NACHT, LRR and PYD domains-containing protein 3;K20865//NACHT, LRR and PYD domains-containing protein 12;K12006//tripartite motif-containing protein 16	XP_021330435.1//stonustoxin subunit beta-like [Danio rerio]	PREDICTED: Danio rerio stonustoxin subunit beta-like (LOC110439305), mRNA
BGI_novel_G001551	6224	235.4374702	383.7093809	0.704670091	8.12E-04	*	2.50E-05	NA	GO:0005581//collagen trimer	NA	NA	K16630//collagen, type XXII, alpha	XP_017556419.1//PREDICTED: collagen alpha-1(XIX) chain [Pygocentrus nattereri]	NA
BGI_novel_G001737	5154	295.5911658	550.0159663	0.895870346	8.13E-04	*	2.51E-05	NA	NA	NA	NA	K10408//dynein heavy chain, axonemal;K05641//ATP-binding cassette, subfamily A (ABC1), member 1;K04534//guanine nucleotide-binding protein G(o) subunit alpha;K19941//synapsin;K13912//deleted in malignant brain tumors 1 protein	XP_009302241.1//uncharacterized protein si:ch211-196c10.15 [Danio rerio]	NA
798918	3336	3560.465127	4212.621798	0.242652677	8.13E-04	*	2.51E-05	ahcyl1	NA	GO:0004013//adenosylhomocysteinase activity	GO:0009953//dorsal/ventral pattern formation;GO:0006730//one-carbon metabolic process	K01251//adenosylhomocysteinase [EC:3.3.1.1]	CAQ14845.1//S-adenosylhomocysteine hydrolase-like 1 [Danio rerio];CAQ14844.1//S-adenosylhomocysteine hydrolase-like 1, partial [Danio rerio]	Danio rerio adenosylhomocysteinase-like 1 (ahcyl1), mRNA;PREDICTED: Danio rerio adenosylhomocysteinase-like 1 (ahcyl1), transcript variant X1, mRNA
101883708	1368	37.64198348	154.1176343	2.03361739	8.26E-04	Up	2.55E-05	NA	NA	NA	NA	NA	XP_005158243.1//uncharacterized protein LOC101883708 [Danio rerio]	PREDICTED: Danio rerio uncharacterized LOC101883708 (LOC101883708), mRNA
BGI_novel_G003856	1180	784.1472523	1067.397304	0.444900769	8.33E-04	*	2.58E-05	NA	NA	NA	NA	K05755//actin related protein 2/3 complex, subunit 4	XP_018934293.1//PREDICTED: actin-related protein 2/3 complex subunit 4-like isoform X1 [Cyprinus carpio]	NA
555286	3609	1175.375341	948.0563201	-0.310076865	8.34E-04	*	2.59E-05	tox3	GO:0005634//nucleus	GO:0003677//DNA binding	NA	K14971//nuclear receptor coactivator 6;K18808//toll-like receptor 13	XP_005169075.1//TOX high mobility group box family member 3 isoform X1 [Danio rerio];XP_021327679.1//TOX high mobility group box family member 3 isoform X2 [Danio rerio]	PREDICTED: Danio rerio TOX high mobility group box family member 3 (tox3), transcript variant X1, mRNA;PREDICTED: Danio rerio TOX high mobility group box family member 3 (tox3), transcript variant X2, mRNA
562031	3923	1446.078354	1155.894498	-0.323136	8.46E-04	*	2.62E-05	pcdh18b	GO:0016021//integral component of membrane;GO:0005886//plasma membrane	GO:0005509//calcium ion binding	GO:0007399//nervous system development;GO:0048812//neuron projection morphogenesis;GO:0007156//homophilic cell adhesion via plasma membrane adhesion molecules	K16499//protocadherin delta 2	XP_005157386.1//protocadherin 18b isoform X1 [Danio rerio];NP_001108571.1//protocadherin 18b precursor [Danio rerio];XP_018929579.1//PREDICTED: protocadherin-18-like [Cyprinus carpio]	PREDICTED: Danio rerio protocadherin 18b (pcdh18b), transcript variant X1, mRNA;Danio rerio protocadherin 18b (pcdh18b), mRNA;PREDICTED: Danio rerio protocadherin 18b (pcdh18b), transcript variant X2, mRNA
100331471	2402	832.7139204	1397.963919	0.747434279	8.69E-04	*	2.70E-05	gpr63	GO:0016021//integral component of membrane	GO:0004930//G-protein coupled receptor activity	NA	K04321//G protein-coupled receptor 63	XP_002665668.1//probable G-protein coupled receptor 63 [Danio rerio]	PREDICTED: Danio rerio G protein-coupled receptor 63 (gpr63), mRNA
BGI_novel_G002957	1642	819.1138454	541.2023767	-0.597895805	8.72E-04	*	2.71E-05	NA	GO:0005681//spliceosomal complex;GO:0005730//nucleolus;GO:0005737//cytoplasm	GO:0004004//ATP-dependent RNA helicase activity;GO:0005524//ATP binding;GO:0003676//nucleic acid binding	GO:0006406//mRNA export from nucleus;GO:0010468//regulation of gene expression;GO:0000398//mRNA splicing, via spliceosome;GO:0010501//RNA secondary structure unwinding;GO:0006974//cellular response to DNA damage stimulus	K13182//ATP-dependent RNA helicase DDX39 [EC:3.6.4.13]	CDQ80585.1//unnamed protein product [Oncorhynchus mykiss]	NA
101887004	1126	1.741200534	10.66077874	2.614158554	8.89E-04	Up	2.76E-05	NA	NA	NA	NA	NA	XP_018947578.1//PREDICTED: uncharacterized protein LOC109076304 [Cyprinus carpio]	Danio rerio uncharacterized LOC101887004 (LOC101887004), long non-coding RNA
BGI_novel_G000271	1497	506.3129638	161.2855535	-1.650412203	8.89E-04	Down	2.77E-05	NA	NA	NA	NA	K02156//aubergine;K01886//glutaminyl-tRNA synthetase [EC:6.1.1.18]	XP_018935985.1//PREDICTED: glutamine--tRNA ligase-like, partial [Cyprinus carpio]	NA
561451	7173	5530.699421	4633.459524	-0.255372169	8.92E-04	*	2.78E-05	prrc2b	NA	NA	NA	K03006//DNA-directed RNA polymerase II subunit RPB1 [EC:2.7.7.6];K13172//serine/arginine repetitive matrix protein 2	XP_005172099.1//protein PRRC2B isoform X1 [Danio rerio]	PREDICTED: Danio rerio proline-rich coiled-coil 2B (prrc2b), transcript variant X2, mRNA;PREDICTED: Danio rerio proline-rich coiled-coil 2B (prrc2b), transcript variant X1, mRNA
BGI_novel_G000567	2560	310.1324618	720.4804105	1.216074663	8.96E-04	Up	2.80E-05	NA	GO:0005737//cytoplasm	NA	NA	K10102//F-box protein 27;K10101//F-box protein 17	NP_570996.2//F-box only protein 50 [Danio rerio]	NA
100330918	1295	107.5622777	49.80487809	-1.110813253	9.02E-04	Down	2.82E-05	NA	NA	NA	NA	NA	XP_005173917.3//endoplasmic reticulum metallopeptidase 1 [Danio rerio]	PREDICTED: Danio rerio endoplasmic reticulum metallopeptidase 1-like (LOC100330918), mRNA
571143	11616	5892.369271	7183.71893	0.285883058	9.07E-04	*	2.83E-05	mmp24	GO:0031012//extracellular matrix;GO:0005887//integral component of plasma membrane	GO:0004222//metalloendopeptidase activity;GO:0008270//zinc ion binding	NA	K08002//matrix metalloproteinase-24 (membrane-inserted) [EC:3.4.24.-]	XP_016388135.1//PREDICTED: matrix metalloproteinase-24-like [Sinocyclocheilus rhinocerous];XP_699803.4//matrix metalloproteinase-24 [Danio rerio]	PREDICTED: Danio rerio matrix metallopeptidase 24 (mmp24), mRNA
353362	1329	169.8145022	333.2150515	0.972493898	9.08E-04	*	2.84E-05	anxa4	NA	NA	NA	K17093//annexin A4	XP_016125085.1//PREDICTED: annexin A4-like [Sinocyclocheilus grahami]	Danio rerio annexin A4 (anxa4), mRNA
338267	1908	399.4522707	577.9929305	0.533028717	9.11E-04	*	2.85E-05	arl4ab	GO:0005622//intracellular	GO:0005525//GTP binding	GO:0007264//small GTPase mediated signal transduction	K07945//ADP-ribosylation factor-like protein 4	NP_956612.1//ADP-ribosylation factor-like protein 4A [Danio rerio]	Danio rerio ADP-ribosylation factor-like 4ab (arl4ab), mRNA
BGI_novel_G002606	8309	382.2027249	619.1271236	0.6958976	9.12E-04	*	2.86E-05	NA	NA	NA	NA	K11436//type I protein arginine methyltransferase [EC:2.1.1.319];K07575//PUA domain protein;K14816//pre-60S factor REI1	XP_016118046.1//PREDICTED: zinc finger protein 277-like [Sinocyclocheilus grahami]	NA
337401	3031	151.3258615	276.1949525	0.868028391	9.24E-04	*	2.90E-05	ehd2b	GO:0005622//intracellular	GO:0005509//calcium ion binding;GO:0005525//GTP binding	GO:0030036//actin cytoskeleton organization;GO:0032456//endocytic recycling	K12469//EH domain-containing protein 2	XP_022059894.1//EH domain-containing protein 2 isoform X2 [Acanthochromis polyacanthus]	Danio rerio EH-domain containing 2b (ehd2b), mRNA
494104	4174	260.4799124	496.7272507	0.931281776	9.25E-04	*	2.90E-05	zgc:101583	GO:0016021//integral component of membrane	GO:0015095//magnesium ion transmembrane transporter activity	NA	K19364//magnesium transporter NIPA1	NP_001008647.1//uncharacterized protein LOC494104 [Danio rerio];XP_021336683.1//uncharacterized protein LOC494104 isoform X1 [Danio rerio];XP_020308538.1//magnesium transporter NIPA2-like [Oncorhynchus kisutch]	Danio rerio zgc:101583 (zgc:101583), mRNA;PREDICTED: Danio rerio zgc:101583 (zgc:101583), transcript variant X1, mRNA
557138	1223	48.63332394	111.3657849	1.195288955	9.29E-04	Up	2.92E-05	si:ch211-274p24.2	NA	NA	NA	NA	XP_009293910.1//protein LIAT1 isoform X2 [Danio rerio];XP_005170336.1//protein LIAT1 isoform X1 [Danio rerio]	PREDICTED: Danio rerio si:ch211-274p24.2 (si:ch211-274p24.2), transcript variant X1, mRNA;PREDICTED: Danio rerio si:ch211-274p24.2 (si:ch211-274p24.2), transcript variant X2, mRNA
497283	2569	112.4781545	197.1168426	0.809406225	9.35E-04	*	2.94E-05	hif1al2	GO:0005634//nucleus	GO:0000981//RNA polymerase II transcription factor activity, sequence-specific DNA binding;GO:0046983//protein dimerization activity	GO:0045944//positive regulation of transcription from RNA polymerase II promoter;GO:0006351//transcription, DNA-templated	K08268//hypoxia-inducible factor 1 alpha	NP_001012371.2//hypoxia-inducible factor 1, alpha subunit, like 2 [Danio rerio]	PREDICTED: Danio rerio hypoxia-inducible factor 1, alpha subunit, like 2 (hif1al2), transcript variant X2, mRNA;PREDICTED: Danio rerio hypoxia-inducible factor 1, alpha subunit, like 2 (hif1al2), transcript variant X1, mRNA;Danio rerio hypoxia inducible factor 1 subunit alpha, like 2 (hif1al2), mRNA
572147	5126	736.8816684	551.6743738	-0.417615997	9.37E-04	*	2.95E-05	mn1a	NA	NA	NA	K14437//chromodomain-helicase-DNA-binding protein 7 [EC:3.6.4.12];K11841//ubiquitin carboxyl-terminal hydrolase 10 [EC:3.4.19.12]	XP_700922.5//transcriptional activator MN1 [Danio rerio]	PREDICTED: Danio rerio meningioma 1a (mn1a), mRNA
324818	1331	259.5974413	479.1837217	0.884302736	9.41E-04	*	2.97E-05	ctsh	NA	NA	NA	K01366//cathepsin H [EC:3.4.22.16]	XP_018947620.1//PREDICTED: pro-cathepsin H-like [Cyprinus carpio]	Danio rerio cathepsin H (ctsh), mRNA
324490	1190	217.2794068	478.590083	1.139239057	9.50E-04	Up	3.00E-05	eif4ebp3l	NA	NA	NA	K18645//eukaryotic translation initiation factor 4E binding protein 3	XP_016398354.1//PREDICTED: eukaryotic translation initiation factor 4E-binding protein 3-like [Sinocyclocheilus rhinocerous]	Danio rerio eukaryotic translation initiation factor 4E binding protein 3, like (eif4ebp3l), mRNA
792560	10072	1581.033992	2165.000566	0.453499017	9.58E-04	*	3.03E-05	zdhhc5b	GO:0016021//integral component of membrane;GO:0005886//plasma membrane;GO:0005737//cytoplasm	GO:0016409//palmitoyltransferase activity;GO:0019706//protein-cysteine S-palmitoyltransferase activity	GO:0018345//protein palmitoylation	K20030//palmitoyltransferase ZDHHC5/8 [EC:2.3.1.225]	XP_009289570.1//palmitoyltransferase ZDHHC5-like isoform X1 [Danio rerio];XP_009289572.1//palmitoyltransferase ZDHHC5-like isoform X2 [Danio rerio];XP_005169690.1//palmitoyltransferase ZDHHC5-like isoform X4 [Danio rerio];XP_009289573.1//palmitoyltransferase ZDHHC5-like isoform X3 [Danio rerio]	PREDICTED: Danio rerio zinc finger, DHHC-type containing 5b (zdhhc5b), transcript variant X3, mRNA;PREDICTED: Danio rerio zinc finger, DHHC-type containing 5b (zdhhc5b), transcript variant X2, mRNA;PREDICTED: Danio rerio zinc finger, DHHC-type containing 5b (zdhhc5b), transcript variant X1, mRNA;PREDICTED: Danio rerio zinc finger, DHHC-type containing 5b (zdhhc5b), transcript variant X4, mRNA
BGI_novel_G002417	7115	390.104128	260.9998776	-0.579810135	9.60E-04	*	3.04E-05	NA	NA	GO:0046983//protein dimerization activity	NA	K21769//myb-related protein B;K18772//C->U-editing enzyme APOBEC2 [EC:3.5.4.-];K07297//adiponectin receptor	XP_002666517.2//zinc finger BED domain-containing protein 4 [Danio rerio]	NA
321298	8230	1156.596879	877.0834516	-0.399100092	9.69E-04	*	3.07E-05	col14a1a	NA	NA	NA	K08133//collagen, type XIV, alpha	XP_016337731.1//PREDICTED: collagen alpha-1(XIV) chain-like [Sinocyclocheilus anshuiensis]	PREDICTED: Danio rerio collagen, type XIV, alpha 1a (col14a1a), transcript variant X7, mRNA;PREDICTED: Danio rerio collagen, type XIV, alpha 1a (col14a1a), transcript variant X6, mRNA;PREDICTED: Danio rerio collagen, type XIV, alpha 1a (col14a1a), transcript variant X5, mRNA;PREDICTED: Danio rerio collagen, type XIV, alpha 1a (col14a1a), transcript variant X1, mRNA;PREDICTED: Danio rerio collagen, type XIV, alpha 1a (col14a1a), transcript variant X4, mRNA;PREDICTED: Danio rerio collagen, type XIV, alpha 1a (col14a1a), transcript variant X3, mRNA;PREDICTED: Danio rerio collagen, type XIV, alpha 1a (col14a1a), transcript variant X2, mRNA
723995	3793	589.3704221	803.9969565	0.44801538	9.69E-04	*	3.07E-05	lgalsla	NA	GO:0030246//carbohydrate binding	NA	K09228//KRAB domain-containing zinc finger protein;K17522//galectin-5;K10093//galectin-9;K08114//receptor-type tyrosine-protein phosphatase zeta [EC:3.1.3.48];K06832//galectin-8;K14799//pre-rRNA-processing protein TSR1	NP_001038765.1//galectin-related protein [Danio rerio]	Danio rerio lectin, galactoside-binding-like a (lgalsla), mRNA
101882071	5514	42.83878845	13.27969352	-1.689695828	9.75E-04	Down	3.09E-05	NA	NA	NA	NA	K05740//diaphanous 1	XP_005170655.1//formin-J-like [Danio rerio]	PREDICTED: Danio rerio formin-J-like (LOC101882071), mRNA
BGI_novel_G002901	5633	130.8104141	311.5465421	1.251970303	9.75E-04	Up	3.10E-05	NA	GO:0016021//integral component of membrane	GO:0005215//transporter activity	GO:0006810//transport	NA	NP_001139068.1//transmembrane protein 184C [Danio rerio]	NA
556064	3433	1349.476817	936.5163473	-0.527024109	9.82E-04	*	3.12E-05	NA	GO:0031012//extracellular matrix;GO:0005581//collagen trimer	NA	GO:0050673//epithelial cell proliferation;GO:0048593//camera-type eye morphogenesis	K06237//collagen, type IV, alpha	XP_020369783.1//LOW QUALITY PROTEIN: uncharacterized protein LOC109914588 [Rhincodon typus]	PREDICTED: Danio rerio complement C1q like 1 (c1ql1), mRNA
103911865	653	68.39694504	25.34413956	-1.432279703	9.88E-04	Down	3.14E-05	NA	NA	NA	NA	NA	XP_018956259.1//PREDICTED: uncharacterized protein LOC109086259 isoform X1 [Cyprinus carpio]	PREDICTED: Danio rerio uncharacterized LOC103911865 (LOC103911865), ncRNA
336069	5206	5916.5277	5088.185509	-0.217599463	9.94E-04	*	3.16E-05	gria4b	GO:0016021//integral component of membrane;GO:0030054//cell junction;GO:0045211//postsynaptic membrane	GO:0004970//ionotropic glutamate receptor activity;GO:0005234//extracellularly glutamate-gated ion channel activity	NA	K05200//glutamate receptor 4	NP_997917.2//glutamate receptor, ionotropic, AMPA 4b precursor [Danio rerio];XP_021324448.1//glutamate receptor, ionotropic, AMPA 4b isoform X3 [Danio rerio];XP_015817503.1//PREDICTED: glutamate receptor 4 [Nothobranchius furzeri];XP_006627885.1//PREDICTED: glutamate receptor 4 isoform X3 [Lepisosteus oculatus];XP_015197122.1//PREDICTED: glutamate receptor 4 isoform X7 [Lepisosteus oculatus];XP_016084209.1//PREDICTED: glutamate receptor 4 isoform X3 [Sinocyclocheilus grahami];XP_015197120.1//PREDICTED: glutamate receptor 4 isoform X5 [Lepisosteus oculatus];XP_021324450.1//glutamate receptor, ionotropic, AMPA 4b isoform X5 [Danio rerio];XP_006627886.1//PREDICTED: glutamate receptor 4 isoform X4 [Lepisosteus oculatus];XP_016084208.1//PREDICTED: glutamate receptor 4 isoform X2 [Sinocyclocheilus grahami];AAQ08961.1//AMPA receptor subunit GluR4B [Danio rerio];XP_016084210.1//PREDICTED: glutamate receptor 4 isoform X4 [Sinocyclocheilus grahami];KTG15171.1//hypothetical protein cypCar_00010589, partial [Cyprinus carpio]	PREDICTED: Danio rerio glutamate receptor, ionotropic, AMPA 4b (gria4b), transcript variant X4, mRNA;PREDICTED: Danio rerio glutamate receptor, ionotropic, AMPA 4b (gria4b), transcript variant X2, mRNA;PREDICTED: Danio rerio glutamate receptor, ionotropic, AMPA 4b (gria4b), transcript variant X1, mRNA;Danio rerio glutamate receptor, ionotropic, AMPA 4b (gria4b), mRNA;PREDICTED: Danio rerio glutamate receptor, ionotropic, AMPA 4b (gria4b), transcript variant X5, misc_RNA;PREDICTED: Danio rerio glutamate receptor, ionotropic, AMPA 4b (gria4b), transcript variant X3, mRNA;PREDICTED: Danio rerio glutamate receptor, ionotropic, AMPA 4b (gria4b), transcript variant X6, mRNA
566697	4826	160.3334112	259.921541	0.697001108	1.01E-03	*	3.21E-05	p3h2	NA	GO:0016705//oxidoreductase activity, acting on paired donors, with incorporation or reduction of molecular oxygen;GO:0005506//iron ion binding;GO:0031418//L-ascorbic acid binding	NA	K08134//leucine proline-enriched proteoglycan (leprecan)	XP_003201113.1//prolyl 3-hydroxylase 2 [Danio rerio];XP_021330150.1//prolyl 3-hydroxylase 2 [Danio rerio]	PREDICTED: Danio rerio prolyl 3-hydroxylase 2 (p3h2), mRNA
BGI_novel_G001946	2732	42.49697622	118.2647008	1.476587429	1.01E-03	Up	3.23E-05	NA	NA	NA	NA	K11428//histone-lysine N-methyltransferase SETD8 [EC:2.1.1.43]	XP_016366558.1//PREDICTED: uncharacterized protein LOC107707157 isoform X1 [Sinocyclocheilus rhinocerous]	NA
110438198	2505	102.5433732	46.22864826	-1.149375179	1.01E-03	Down	3.23E-05	NA	NA	NA	NA	K08115//chondroitin sulfate proteoglycan 4;K18585//intermediate filament protein if;K17388//Rho-associated protein kinase 2 [EC:2.7.11.1];K10848//DNA excision repair protein ERCC-4 [EC:3.1.-.-]	XP_014269930.1//PREDICTED: uncharacterized protein LOC106676914 [Maylandia zebra]	PREDICTED: Danio rerio uncharacterized LOC110438198 (LOC110438198), transcript variant X1, mRNA;PREDICTED: Danio rerio uncharacterized LOC110438198 (LOC110438198), transcript variant X2, misc_RNA
777622	2078	5.00999972	26.71466272	2.414749375	1.01E-03	Up	3.24E-05	tmem51a	GO:0016021//integral component of membrane	NA	NA	NA	NP_001071198.1//transmembrane protein 51a [Danio rerio]	Danio rerio transmembrane protein 51a (tmem51a), mRNA
100034578	1996	363.5007255	227.2316503	-0.677794447	1.02E-03	*	3.26E-05	si:dkey-97m3.1	GO:0016021//integral component of membrane	GO:0080019//fatty-acyl-CoA reductase (alcohol-forming) activity;GO:0102965//alcohol-forming fatty acyl-CoA reductase activity	GO:0006629//lipid metabolic process	K13356//alcohol-forming fatty acyl-CoA reductase [EC:1.2.1.84]	XP_017349256.1//PREDICTED: fatty acyl-CoA reductase 1-like isoform X2 [Ictalurus punctatus];CDQ80519.1//unnamed protein product [Oncorhynchus mykiss]	PREDICTED: Danio rerio si:dkey-97m3.1 (si:dkey-97m3.1), transcript variant X2, mRNA;Danio rerio si:dkey-97m3.1 (si:dkey-97m3.1), mRNA;PREDICTED: Danio rerio si:dkey-97m3.1 (si:dkey-97m3.1), transcript variant X1, mRNA
394235	1965	5111.720726	5962.352108	0.222072558	1.02E-03	*	3.27E-05	pfn2	NA	GO:0003779//actin binding	GO:0030833//regulation of actin filament polymerization;GO:0030036//actin cytoskeleton organization	K05759//profilin	NP_958493.1//profilin 2 [Danio rerio];XP_005174113.1//profilin 2 isoform X1 [Danio rerio]	Danio rerio profilin 2 (pfn2), mRNA;PREDICTED: Danio rerio profilin 2 (pfn2), transcript variant X1, mRNA
797250	2562	82.31680167	317.2331619	1.946284757	1.04E-03	Up	3.33E-05	slc7a5	GO:0016021//integral component of membrane	GO:0015171//amino acid transmembrane transporter activity	NA	K13780//solute carrier family 7 (L-type amino acid transporter), member 5	XP_016296581.1//PREDICTED: large neutral amino acids transporter small subunit 1-like [Sinocyclocheilus anshuiensis];XP_009296137.1//large neutral amino acids transporter small subunit 1 isoform X1 [Danio rerio]	Danio rerio solute carrier family 7 (amino acid transporter light chain, L system), member 5 (slc7a5), mRNA;PREDICTED: Danio rerio solute carrier family 7 (amino acid transporter light chain, L system), member 5 (slc7a5), transcript variant X1, mRNA
322846	3527	757.5164666	1102.681669	0.541667208	1.04E-03	*	3.34E-05	slc26a5	GO:0005887//integral component of plasma membrane;GO:0016021//integral component of membrane;GO:0005886//plasma membrane;GO:0005737//cytoplasm	GO:0019531//oxalate transmembrane transporter activity;GO:0015301//anion:anion antiporter activity;GO:0015075//ion transmembrane transporter activity;GO:0005254//chloride channel activity;GO:0008271//secondary active sulfate transmembrane transporter activity;GO:0015106//bicarbonate transmembrane transporter activity	GO:0008272//sulfate transport;GO:0051453//regulation of intracellular pH;GO:0015701//bicarbonate transport;GO:0006821//chloride transport;GO:0007605//sensory perception of sound;GO:0019532//oxalate transport;GO:1902476//chloride transmembrane transport;GO:0042391//regulation of membrane potential	K14703//solute carrier family 26, member 5	NP_958881.1//prestin [Danio rerio]	Danio rerio solute carrier family 26 (anion exchanger), member 5 (slc26a5), mRNA
563359	4373	113.7880563	39.05623438	-1.542724371	1.05E-03	Down	3.39E-05	ap3d1	GO:0030123//AP-3 adaptor complex	NA	GO:0006886//intracellular protein transport;GO:0016192//vesicle-mediated transport	K12396//AP-3 complex subunit delta	XP_009294538.1//AP-3 complex subunit delta-1 isoform X1 [Danio rerio];XP_009294543.1//AP-3 complex subunit delta-1 isoform X6 [Danio rerio];XP_009294539.1//AP-3 complex subunit delta-1 isoform X2 [Danio rerio];XP_009294544.1//AP-3 complex subunit delta-1 isoform X7 [Danio rerio];XP_009294540.1//AP-3 complex subunit delta-1 isoform X3 [Danio rerio];XP_009294542.1//AP-3 complex subunit delta-1 isoform X5 [Danio rerio];XP_009294541.1//AP-3 complex subunit delta-1 isoform X4 [Danio rerio];NP_001038480.1//AP-3 complex subunit delta-1 [Danio rerio]	PREDICTED: Danio rerio adaptor-related protein complex 3, delta 1 subunit (ap3d1), transcript variant X6, mRNA;PREDICTED: Danio rerio adaptor-related protein complex 3, delta 1 subunit (ap3d1), transcript variant X1, mRNA;PREDICTED: Danio rerio adaptor-related protein complex 3, delta 1 subunit (ap3d1), transcript variant X2, mRNA;PREDICTED: Danio rerio adaptor-related protein complex 3, delta 1 subunit (ap3d1), transcript variant X3, mRNA;PREDICTED: Danio rerio adaptor-related protein complex 3, delta 1 subunit (ap3d1), transcript variant X7, mRNA;Danio rerio adaptor related protein complex 3 subunit delta 1 (ap3d1), mRNA;PREDICTED: Danio rerio adaptor-related protein complex 3, delta 1 subunit (ap3d1), transcript variant X4, mRNA;PREDICTED: Danio rerio adaptor-related protein complex 3, delta 1 subunit (ap3d1), transcript variant X5, mRNA
562474	8126	561.5988776	387.3815131	-0.535784946	1.07E-03	*	3.45E-05	setx	NA	NA	GO:0006302//double-strand break repair	K10706//senataxin [EC:3.6.4.-]	XP_009293373.1//probable helicase senataxin isoform X2 [Danio rerio];XP_690945.5//probable helicase senataxin isoform X1 [Danio rerio]	PREDICTED: Danio rerio senataxin (setx), transcript variant X3, mRNA;PREDICTED: Danio rerio senataxin (setx), transcript variant X2, mRNA;PREDICTED: Danio rerio senataxin (setx), transcript variant X1, mRNA
100005181	1411	5.140379271	26.369426	2.358919453	1.10E-03	Up	3.52E-05	si:dkey-85k15.6	NA	NA	NA	K10352//myosin heavy chain;K11499//centromere protein F	XP_001344298.4//uncharacterized protein si:dkey-85k15.6 [Danio rerio]	PREDICTED: Danio rerio si:dkey-85k15.6 (si:dkey-85k15.6), mRNA
504109	5112	2245.217988	1601.491332	-0.487439533	1.12E-03	*	3.60E-05	slc36a4	GO:0005774//vacuolar membrane;GO:0016021//integral component of membrane	GO:0015171//amino acid transmembrane transporter activity	GO:0003333//amino acid transmembrane transport	K14209//solute carrier family 36 (proton-coupled amino acid transporter)	XP_002664741.3//proton-coupled amino acid transporter 4 [Danio rerio]	PREDICTED: Danio rerio solute carrier family 36 (proton/amino acid symporter), member 4 (slc36a4), transcript variant X1, mRNA;PREDICTED: Danio rerio solute carrier family 36 (proton/amino acid symporter), member 4 (slc36a4), transcript variant X2, mRNA
100003142	2587	1035.420974	1330.136647	0.361357016	1.14E-03	*	3.68E-05	rpz5	NA	NA	NA	K14799//pre-rRNA-processing protein TSR1;K01886//glutaminyl-tRNA synthetase [EC:6.1.1.18]	XP_021322246.1//rapunzel 5 isoform X1 [Danio rerio];NP_001103594.1//rapunzel 5 [Danio rerio];NP_001017910.1//rapunzel 4 [Danio rerio]	PREDICTED: Danio rerio rapunzel 5 (rpz5), transcript variant X1, mRNA;Danio rerio rapunzel 5 (rpz5), mRNA
768121	6330	1100.009656	1962.849631	0.835433468	1.15E-03	*	3.71E-05	foxo1a	GO:0005634//nucleus	GO:0000981//RNA polymerase II transcription factor activity, sequence-specific DNA binding;GO:0043565//sequence-specific DNA binding	GO:0048659//smooth muscle cell proliferation;GO:0009653//anatomical structure morphogenesis;GO:0030154//cell differentiation;GO:0001945//lymph vessel development;GO:0006351//transcription, DNA-templated;GO:0048745//smooth muscle tissue development	K07201//forkhead box protein O1	NP_001070725.2//forkhead box protein O1-A [Danio rerio]	PREDICTED: Danio rerio forkhead box O1 a (foxo1a), transcript variant X1, mRNA;Danio rerio forkhead box O1 a (foxo1a), mRNA
BGI_novel_G003417	1829	5145.981902	8223.164096	0.676247235	1.15E-03	*	3.71E-05	NA	NA	NA	NA	K01915//glutamine synthetase [EC:6.3.1.2]	XP_020322300.1//glutamine synthetase [Oncorhynchus kisutch]	NA
558559	2217	21.18029498	3.818556558	-2.471623385	1.15E-03	Down	3.72E-05	lrit3a	GO:0016021//integral component of membrane	NA	NA	K16358//leucine-rich repeat and fibronectin type-III domain-containing protein 5;K16357//leucine-rich repeat and fibronectin type-III domain-containing protein 4	NP_001122166.1//leucine-rich repeat, immunoglobulin-like domain and transmembrane domain-containing protein 3 precursor [Danio rerio]	Danio rerio info leucine-rich repeat, immunoglobulin-like and transmembrane domains 3a (lrit3a), mRNA
BGI_novel_G005286	968	922.930526	397.8342708	-1.214054492	1.15E-03	Down	3.73E-05	NA	GO:0005829//cytosol;GO:0000421//autophagosome membrane	NA	GO:0006995//cellular response to nitrogen starvation;GO:0000045//autophagosome assembly;GO:0000422//autophagy of mitochondrion	K08341//GABA(A) receptor-associated protein	XP_016389212.1//PREDICTED: gamma-aminobutyric acid receptor-associated protein-like 1 isoform X1 [Sinocyclocheilus rhinocerous]	NA
BGI_novel_G000373	9482	3175.005764	2263.152622	-0.488425331	1.15E-03	*	3.74E-05	NA	NA	NA	NA	K04679//MAD, mothers against decapentaplegic interacting protein	OCT90712.1//hypothetical protein XELAEV_18019329mg [Xenopus laevis]	NA
405884	746	390.9503831	546.8927338	0.484272372	1.18E-03	*	3.84E-05	spcs3	GO:0016021//integral component of membrane;GO:0005787//signal peptidase complex	GO:0008233//peptidase activity	GO:0045047//protein targeting to ER;GO:0006465//signal peptide processing	K12948//signal peptidase complex subunit 3 [EC:3.4.-.-]	NP_998113.1//signal peptidase complex subunit 3 [Danio rerio]	Danio rerio signal peptidase complex subunit 3 (spcs3), mRNA
792229	2369	247.4953412	394.0672983	0.671040664	1.19E-03	*	3.85E-05	sh3glb1a	GO:0005737//cytoplasm	NA	NA	K11248//endophilin-B1	XP_009295790.1//endophilin-B1 isoform X1 [Danio rerio];NP_001017617.1//endophilin-B1 [Danio rerio]	PREDICTED: Danio rerio SH3-domain GRB2-like endophilin B1a (sh3glb1a), transcript variant X1, mRNA;Danio rerio SH3-domain GRB2-like endophilin B1a (sh3glb1a), mRNA
100334870	2388	1200.629605	675.2568738	-0.830282821	1.19E-03	*	3.86E-05	rap1gds1	NA	NA	NA	K15042//importin subunit alpha-1;K06840//semaphorin 3;K15043//importin subunit alpha-2	XP_007239850.1//PREDICTED: rap1 GTPase-GDP dissociation stimulator 1 isoform X1 [Astyanax mexicanus];XP_016090544.1//PREDICTED: rap1 GTPase-GDP dissociation stimulator 1-like isoform X3 [Sinocyclocheilus grahami]	PREDICTED: Danio rerio RAP1, GTP-GDP dissociation stimulator 1 (rap1gds1), mRNA
100330501	1433	369.0042215	229.2052326	-0.686997341	1.19E-03	*	3.87E-05	NA	NA	NA	NA	K12895//heterogeneous nuclear ribonucleoprotein C-like 2	XP_009295844.2//RNA-binding Raly-like protein isoform X1 [Danio rerio];XP_009295845.1//RNA-binding Raly-like protein isoform X2 [Danio rerio]	PREDICTED: Danio rerio RNA-binding Raly-like protein (LOC100330501), transcript variant X2, mRNA;PREDICTED: Danio rerio RNA-binding Raly-like protein (LOC100330501), transcript variant X1, mRNA
564694	1656	130.4654737	218.5574474	0.744344476	1.20E-03	*	3.90E-05	ckba	NA	GO:0005524//ATP binding;GO:0016301//kinase activity;GO:0004111//creatine kinase activity	NA	K00933//creatine kinase [EC:2.7.3.2]	XP_007240392.1//PREDICTED: creatine kinase B-type [Astyanax mexicanus];XP_017214261.1//brain creatine kinase isoform X1 [Danio rerio]	PREDICTED: Danio rerio creatine kinase, brain a (ckba), transcript variant X1, mRNA;PREDICTED: Danio rerio creatine kinase, brain a (ckba), transcript variant X2, mRNA;Danio rerio creatine kinase, brain a (ckba), mRNA
447808	2019	2862.595453	4009.623135	0.486142843	1.20E-03	*	3.90E-05	fam43b	NA	NA	GO:0001944//vasculature development	K14539//large subunit GTPase 1 [EC:3.6.1.-];K12474//low density lipoprotein receptor adapter protein 1	NP_001004547.1//protein FAM43B [Danio rerio]	Danio rerio family with sequence similarity 43, member B (fam43b), mRNA
567965	6439	1326.671884	1039.292021	-0.352210523	1.21E-03	*	3.93E-05	dlc1	NA	GO:0008289//lipid binding;GO:0005096//GTPase activator activity	GO:0007165//signal transduction;GO:0035023//regulation of Rho protein signal transduction	K20632//deleted in liver cancer protein	XP_005159917.1//rho GTPase-activating protein 7 isoform X3 [Danio rerio];XP_017211480.1//rho GTPase-activating protein 7 isoform X1 [Danio rerio];XP_021331842.1//rho GTPase-activating protein 7 isoform X2 [Danio rerio]	PREDICTED: Danio rerio DLC1 Rho GTPase activating protein (dlc1), transcript variant X3, mRNA;PREDICTED: Danio rerio DLC1 Rho GTPase activating protein (dlc1), transcript variant X1, mRNA;PREDICTED: Danio rerio DLC1 Rho GTPase activating protein (dlc1), transcript variant X2, mRNA
323671	3064	1066.547497	1357.313684	0.34780596	1.21E-03	*	3.95E-05	zfp36l1b	GO:0005829//cytosol	GO:0046872//metal ion binding;GO:0003730//mRNA 3'-UTR binding	GO:0061158//3'-UTR-mediated mRNA destabilization	K18753//butyrate response factor	NP_955943.1//zinc finger protein 36, C3H type-like 1b [Danio rerio]	Danio rerio zinc finger protein 36, C3H type-like 1b (zfp36l1b), mRNA
BGI_novel_G003230	2483	859.960984	1228.867477	0.514986229	1.21E-03	*	3.96E-05	NA	NA	NA	NA	K20241//WD repeat-containing protein 44	NP_001093508.1//WD repeat-containing protein 44 [Danio rerio]	NA
393246	8676	754.6985685	1723.303388	1.191204268	1.21E-03	Up	3.97E-05	ncor1	GO:0005634//nucleus	GO:0003677//DNA binding	GO:0009952//anterior/posterior pattern specification;GO:0030223//neutrophil differentiation;GO:0030902//hindbrain development	K04650//nuclear receptor co-repressor 1	XP_009299905.1//nuclear receptor corepressor 1 isoform X3 [Danio rerio];NP_956570.2//nuclear receptor corepressor 1 [Danio rerio];XP_009299908.1//nuclear receptor corepressor 1 isoform X7 [Danio rerio];XP_009299910.1//nuclear receptor corepressor 1 isoform X9 [Danio rerio];XP_009299909.1//nuclear receptor corepressor 1 isoform X8 [Danio rerio];XP_009299906.1//nuclear receptor corepressor 1 isoform X5 [Danio rerio];XP_009299903.1//nuclear receptor corepressor 1 isoform X2 [Danio rerio];XP_021331709.1//nuclear receptor corepressor 1 isoform X6 [Danio rerio];XP_009299902.1//nuclear receptor corepressor 1 isoform X1 [Danio rerio];XP_005165340.1//nuclear receptor corepressor 1 isoform X4 [Danio rerio]	PREDICTED: Danio rerio nuclear receptor corepressor 1 (ncor1), transcript variant X8, mRNA;PREDICTED: Danio rerio nuclear receptor corepressor 1 (ncor1), transcript variant X1, mRNA;PREDICTED: Danio rerio nuclear receptor corepressor 1 (ncor1), transcript variant X5, mRNA;PREDICTED: Danio rerio nuclear receptor corepressor 1 (ncor1), transcript variant X7, mRNA;PREDICTED: Danio rerio nuclear receptor corepressor 1 (ncor1), transcript variant X6, mRNA;PREDICTED: Danio rerio nuclear receptor corepressor 1 (ncor1), transcript variant X3, mRNA;PREDICTED: Danio rerio nuclear receptor corepressor 1 (ncor1), transcript variant X4, mRNA;PREDICTED: Danio rerio nuclear receptor corepressor 1 (ncor1), transcript variant X9, mRNA;Danio rerio nuclear receptor corepressor 1 (ncor1), mRNA;PREDICTED: Danio rerio nuclear receptor corepressor 1 (ncor1), transcript variant X2, mRNA
BGI_novel_G000966	10616	1711.706083	969.516138	-0.82009818	1.22E-03	*	3.98E-05	NA	NA	GO:0008270//zinc ion binding;GO:0003676//nucleic acid binding	NA	NA	XP_001335379.1//uncharacterized protein si:dkey-210i3.1 [Danio rerio]	NA
BGI_novel_G003588	2628	1476.975436	2813.161575	0.929546584	1.22E-03	*	4.00E-05	NA	NA	NA	GO:0045892//negative regulation of transcription, DNA-templated;GO:0009416//response to light stimulus;GO:0009266//response to temperature stimulus	K02295//cryptochrome	NP_571866.2//cryptochrome-1 isoform 2 [Danio rerio]	NA
BGI_novel_G003016	1533	1.882585845	11.14604211	2.565743951	1.22E-03	Up	4.01E-05	NA	NA	GO:0003723//RNA binding;GO:0046872//metal ion binding	GO:0048675//axon extension;GO:0006355//regulation of transcription, DNA-templated	K13098//RNA-binding protein FUS	AAH49308.1//Fusion (involved in t(12;16) in malignant liposarcoma) [Danio rerio]	NA
550449	1530	402.21197	568.1774017	0.498385434	1.23E-03	*	4.03E-05	asb5b	GO:0005622//intracellular;GO:0016021//integral component of membrane	NA	GO:0016567//protein ubiquitination;GO:0035556//intracellular signal transduction	K10327//ankyrin repeat and SOCS box protein 5	XP_021330420.1//ankyrin repeat and SOCS box protein 5 isoform X2 [Danio rerio];XP_005160041.1//ankyrin repeat and SOCS box protein 5 isoform X1 [Danio rerio];XP_009290926.1//ankyrin repeat and SOCS box protein 5 isoform X3 [Danio rerio];NP_001017753.1//ankyrin repeat and SOCS box protein 5 [Danio rerio];XP_021330425.1//ankyrin repeat and SOCS box protein 5 isoform X4 [Danio rerio]	PREDICTED: Danio rerio ankyrin repeat and SOCS box containing 5b (asb5b), transcript variant X3, mRNA;PREDICTED: Danio rerio ankyrin repeat and SOCS box containing 5b (asb5b), transcript variant X2, mRNA;PREDICTED: Danio rerio ankyrin repeat and SOCS box containing 5b (asb5b), transcript variant X4, mRNA;Danio rerio ankyrin repeat and SOCS box containing 5b (asb5b), mRNA;PREDICTED: Danio rerio ankyrin repeat and SOCS box containing 5b (asb5b), transcript variant X1, mRNA
394047	2237	3702.02722	2474.96277	-0.58090868	1.23E-03	*	4.06E-05	rtn3	GO:0016021//integral component of membrane;GO:0005789//endoplasmic reticulum membrane	NA	NA	K20723//reticulon-3	NP_957366.1//reticulon-3 isoform 1 [Danio rerio];XP_021333122.1//reticulon-3 isoform X1 [Danio rerio];NP_001315290.1//reticulon-3 isoform 2 [Danio rerio]	PREDICTED: Danio rerio reticulon 3 (rtn3), transcript variant X1, mRNA;Danio rerio reticulon 3 (rtn3), transcript variant 2, mRNA;Danio rerio reticulon 3 (rtn3), transcript variant 1, mRNA
100286814	2523	457.5650594	318.4437087	-0.522938519	1.24E-03	*	4.09E-05	fam101b	NA	GO:0031005//filamin binding	GO:0061181//regulation of chondrocyte development;GO:0061572//actin filament bundle organization	NA	XP_002664671.1//refilin-B [Danio rerio]	PREDICTED: Danio rerio family with sequence similarity 101, member B (fam101b), mRNA
541319	1439	182.074952	325.500374	0.838126737	1.25E-03	*	4.10E-05	crip1	GO:0005737//cytoplasm	GO:0008270//zinc ion binding;GO:0042277//peptide binding;GO:0003680//AT DNA binding;GO:0008301//DNA binding, bending	GO:0008630//intrinsic apoptotic signaling pathway in response to DNA damage;GO:0007507//heart development;GO:0071236//cellular response to antibiotic;GO:0060047//heart contraction;GO:0010043//response to zinc ion;GO:0071493//cellular response to UV-B	K09851//Ras association domain-containing protein 2/4	NP_001153291.1//cysteine-rich protein 1 [Danio rerio]	Danio rerio cysteine-rich protein 1 (crip1), transcript variant 1, mRNA;Danio rerio cysteine-rich protein 1 (crip1), transcript variant 2, mRNA
555484	5712	1261.447428	1651.126297	0.388370396	1.25E-03	*	4.10E-05	stard13a	NA	GO:0008289//lipid binding	GO:0007165//signal transduction	K20632//deleted in liver cancer protein	XP_683100.5//stAR-related lipid transfer protein 13 isoform X1 [Danio rerio];XP_009303793.3//stAR-related lipid transfer protein 13 isoform X2 [Danio rerio];XP_005172787.1//stAR-related lipid transfer protein 13 isoform X4 [Danio rerio];XP_005172786.1//stAR-related lipid transfer protein 13 isoform X3 [Danio rerio]	PREDICTED: Danio rerio StAR-related lipid transfer (START) domain containing 13a (stard13a), transcript variant X2, mRNA;PREDICTED: Danio rerio StAR-related lipid transfer (START) domain containing 13a (stard13a), transcript variant X3, mRNA;PREDICTED: Danio rerio StAR-related lipid transfer (START) domain containing 13a (stard13a), transcript variant X1, mRNA;PREDICTED: Danio rerio StAR-related lipid transfer (START) domain containing 13a (stard13a), transcript variant X4, mRNA
100001119	4514	1476.679388	1191.424025	-0.30966967	1.25E-03	*	4.12E-05	prr14	NA	NA	NA	K22016//mucin-3/17	XP_021329650.1//uncharacterized protein prr14 isoform X1 [Danio rerio];XP_005164139.1//uncharacterized protein prr14 isoform X2 [Danio rerio];XP_001341188.1//uncharacterized protein prr14 isoform X1 [Danio rerio];XP_021329651.1//uncharacterized protein prr14 isoform X2 [Danio rerio]	PREDICTED: Danio rerio proline rich 14 (prr14), transcript variant X2, mRNA;PREDICTED: Danio rerio proline rich 14 (prr14), transcript variant X1, mRNA
BGI_novel_G001691	1047	17.9087104	3.490265379	-2.359252813	1.27E-03	Down	4.19E-05	NA	NA	NA	NA	K03021//DNA-directed RNA polymerase III subunit RPC2 [EC:2.7.7.6];K15685//E3 ubiquitin-protein ligase Hakai [EC:2.3.2.27];K00306//sarcosine oxidase / L-pipecolate oxidase [EC:1.5.3.1 1.5.3.7];K07876//Ras-related protein Rab-35;K04911//potassium voltage-gated channel Eag-related subfamily H member 8	XP_016384652.1//PREDICTED: uncharacterized protein LOC107721237 [Sinocyclocheilus rhinocerous]	NA
565942	4170	37.91183959	82.88244835	1.128418159	1.27E-03	Up	4.21E-05	mfi2	GO:0005615//extracellular space	GO:0046872//metal ion binding	GO:0055072//iron ion homeostasis;GO:0006811//ion transport	K06569//melanoma-associated antigen p97	XP_009300716.1//melanotransferrin isoform X1 [Danio rerio];XP_694299.4//melanotransferrin isoform X2 [Danio rerio]	PREDICTED: Danio rerio antigen p97 (melanoma associated) identified by monoclonal antibodies 133.2 and 96.5 (mfi2), transcript variant X1, mRNA;PREDICTED: Danio rerio antigen p97 (melanoma associated) identified by monoclonal antibodies 133.2 and 96.5 (mfi2), transcript variant X2, mRNA
795588	3212	670.2949115	1322.426954	0.980320148	1.28E-03	*	4.23E-05	slc16a9a	GO:0016021//integral component of membrane	NA	GO:0055085//transmembrane transport	K08186//MFS transporter, MCP family, solute carrier family 16 (monocarboxylic acid transporters), member 9	NP_956704.1//solute carrier family 16, member 9a [Danio rerio];XP_021322917.1//solute carrier family 16, member 9a isoform X1 [Danio rerio]	Danio rerio solute carrier family 16, member 9a (slc16a9a), mRNA;PREDICTED: Danio rerio solute carrier family 16, member 9a (slc16a9a), transcript variant X1, mRNA
402990	1382	10.39461569	1.774142397	-2.550642706	1.33E-03	Down	4.42E-05	rlbp1b	GO:0005622//intracellular	GO:0016918//retinal binding;GO:0005215//transporter activity	GO:0009416//response to light stimulus;GO:0007634//optokinetic behavior;GO:0007601//visual perception	K19625//retinaldehyde-binding protein 1	NP_991253.1//retinaldehyde binding protein 1b [Danio rerio]	PREDICTED: Danio rerio retinaldehyde binding protein 1b (rlbp1b), transcript variant X1, mRNA;Danio rerio retinaldehyde binding protein 1b (rlbp1b), mRNA
BGI_novel_G003535	8446	791.8339049	548.5288856	-0.529630247	1.34E-03	*	4.43E-05	NA	GO:0016021//integral component of membrane;GO:0008076//voltage-gated potassium channel complex	GO:0005249//voltage-gated potassium channel activity	GO:0071805//potassium ion transmembrane transport;GO:0051260//protein homooligomerization	K04887//potassium voltage-gated channel Shaw-related subfamily C member 1	XP_005168950.1//potassium voltage-gated channel subfamily C member 1 isoform X1 [Danio rerio]	NA
BGI_novel_G004853	3665	743.3740702	334.3351946	-1.152793134	1.34E-03	Down	4.45E-05	NA	GO:0005622//intracellular	GO:0004143//diacylglycerol kinase activity;GO:0003951//NAD+ kinase activity;GO:0005524//ATP binding;GO:0005509//calcium ion binding	GO:0007205//protein kinase C-activating G-protein coupled receptor signaling pathway;GO:0035556//intracellular signal transduction	K00901//diacylglycerol kinase (ATP) [EC:2.7.1.107]	NP_001038780.1//diacylglycerol kinase alpha [Danio rerio]	NA
100537890	1825	157.1658267	81.54045547	-0.946699639	1.35E-03	*	4.48E-05	NA	NA	NA	NA	K08807//proto-oncogene serine/threonine-protein kinase Pim-3 [EC:2.7.11.1];K04702//proto-oncogene serine/threonine-protein kinase Pim-1 [EC:2.7.11.1]	XP_021331765.1//serine/threonine-protein kinase pim-3-like [Danio rerio];XP_021332273.1//serine/threonine-protein kinase pim-3-like isoform X2 [Danio rerio]	PREDICTED: Danio rerio serine/threonine-protein kinase pim-3-like (LOC100537890), transcript variant X3, misc_RNA;PREDICTED: Danio rerio serine/threonine-protein kinase pim-3-like (LOC100537890), transcript variant X4, mRNA;PREDICTED: Danio rerio serine/threonine-protein kinase pim-3-like (LOC100537890), transcript variant X5, mRNA;PREDICTED: Danio rerio serine/threonine-protein kinase pim-3-like (LOC100537890), transcript variant X2, mRNA;PREDICTED: Danio rerio serine/threonine-protein kinase pim-3-like (LOC100537890), transcript variant X1, mRNA
323733	5539	89.30274842	193.9892159	1.119199972	1.35E-03	Up	4.49E-05	top2a	NA	GO:0003677//DNA binding;GO:0005524//ATP binding;GO:0003918//DNA topoisomerase type II (ATP-hydrolyzing) activity	GO:0031100//animal organ regeneration;GO:0007059//chromosome segregation;GO:0006265//DNA topological change	K03164//DNA topoisomerase II [EC:5.99.1.3]	XP_017548358.1//PREDICTED: DNA topoisomerase 2-alpha isoform X1 [Pygocentrus nattereri]	Danio rerio DNA topoisomerase II alpha (top2a), mRNA
100332268	3852	10.9464704	1.870175897	-2.549219887	1.35E-03	Down	4.50E-05	si:dkey-222h21.7	NA	NA	NA	K12800//NACHT, LRR and PYD domains-containing protein 3	XP_021333583.1//protein NLRC3 [Danio rerio]	PREDICTED: Danio rerio si:dkey-222h21.7 (si:dkey-222h21.7), mRNA
560416	4761	699.3550962	1489.291102	1.090528703	1.37E-03	Up	4.56E-05	erf	GO:0005634//nucleus	GO:0000981//RNA polymerase II transcription factor activity, sequence-specific DNA binding;GO:0003714//transcription corepressor activity;GO:0043565//sequence-specific DNA binding;GO:0003700//DNA binding transcription factor activity	GO:0000122//negative regulation of transcription from RNA polymerase II promoter;GO:0006357//regulation of transcription from RNA polymerase II promoter;GO:0030154//cell differentiation	K09434//ETS domain-containing transcription factor ERF	XP_005159421.1//ets2 repressor factor isoform X1 [Danio rerio];NP_001038392.1//Ets2 repressor factor [Danio rerio]	PREDICTED: Danio rerio Ets2 repressor factor (erf), transcript variant X1, mRNA;Danio rerio Ets2 repressor factor (erf), mRNA
100334104	1200	13.75122758	2.347204574	-2.550544922	1.37E-03	Down	4.56E-05	NA	NA	GO:0003676//nucleic acid binding	NA	K09228//KRAB domain-containing zinc finger protein	XP_021332374.1//zinc finger protein 729 isoform X1 [Danio rerio]	PREDICTED: Danio rerio gastrula zinc finger protein XlCGF49.1-like (LOC100334104), mRNA
101882295	3840	4254.016129	3520.068959	-0.273221811	1.37E-03	*	4.57E-05	NA	GO:0016021//integral component of membrane	GO:0016740//transferase activity;GO:0036374//glutathione hydrolase activity	GO:0006751//glutathione catabolic process	K00681//gamma-glutamyltranspeptidase / glutathione hydrolase [EC:2.3.2.2 3.4.19.13]	XP_016096408.1//PREDICTED: gamma-glutamyltransferase 7-like isoform X1 [Sinocyclocheilus grahami];XP_021325551.1//gamma-glutamyltransferase 7 [Danio rerio]	PREDICTED: Danio rerio gamma-glutamyltransferase 7 (ggt7), mRNA
561440	4508	196.287867	74.12740912	-1.404892006	1.37E-03	Down	4.57E-05	ntn4	GO:0005576//extracellular region	NA	GO:0001944//vasculature development;GO:0048514//blood vessel morphogenesis	K06845//netrin 4	XP_009301345.1//netrin-4 isoform X1 [Danio rerio]	PREDICTED: Danio rerio netrin 4 (ntn4), transcript variant X1, mRNA;Danio rerio netrin 4 (ntn4), mRNA
101883905	3972	2495.289895	2086.725699	-0.257966463	1.37E-03	*	4.59E-05	si:ch211-244c8.4	NA	NA	NA	K10955//mucin-2	XP_005172797.1//APC membrane recruitment protein 2-like [Danio rerio]	PREDICTED: Danio rerio si:ch211-244c8.4 (si:ch211-244c8.4), mRNA
550427	8549	5654.581442	4291.887806	-0.397807875	1.38E-03	*	4.62E-05	prkar1ab	GO:0005952//cAMP-dependent protein kinase complex	GO:0030552//cAMP binding;GO:0008603//cAMP-dependent protein kinase regulator activity	NA	K04739//cAMP-dependent protein kinase regulator	NP_001017732.1//cAMP-dependent protein kinase type I-alpha regulatory subunit [Danio rerio];KTF94320.1//hypothetical protein cypCar_00028629 [Cyprinus carpio]	Danio rerio protein kinase, cAMP-dependent, regulatory, type I, alpha (tissue specific extinguisher 1) b (prkar1ab), mRNA
BGI_novel_G002922	3707	634.0990937	1087.635894	0.778415449	1.39E-03	*	4.64E-05	NA	GO:0005794//Golgi apparatus;GO:0030131//clathrin adaptor complex	GO:0008565//protein transporter activity	GO:0006886//intracellular protein transport;GO:0016192//vesicle-mediated transport	K12391//AP-1 complex subunit gamma-1	XP_018935518.1//PREDICTED: AP-1 complex subunit gamma-1-like [Cyprinus carpio]	NA
100330405	1765	1787.336763	2198.407474	0.298647327	1.39E-03	*	4.64E-05	tmem176l.1	GO:0016021//integral component of membrane	NA	NA	K22190//membrane-spanning 4-domains subfamily A member 3/4/8/12/15/18	XP_009290928.1//uncharacterized protein tmem176l.1 [Danio rerio]	PREDICTED: Danio rerio transmembrane protein 176l.1 (tmem176l.1), transcript variant X2, mRNA;PREDICTED: Danio rerio transmembrane protein 176l.1 (tmem176l.1), transcript variant X1, mRNA
100333821	3721	217.4355112	380.9268198	0.808926289	1.39E-03	*	4.68E-05	tnfrsf11a	GO:0005887//integral component of plasma membrane	GO:0005031//tumor necrosis factor-activated receptor activity	GO:0007275//multicellular organism development;GO:0097190//apoptotic signaling pathway;GO:0042127//regulation of cell proliferation;GO:0006955//immune response;GO:0032496//response to lipopolysaccharide;GO:0042981//regulation of apoptotic process;GO:0006954//inflammatory response	K05147//tumor necrosis factor receptor superfamily member 11A	XP_009295642.1//tumor necrosis factor receptor superfamily member 5 isoform X4 [Danio rerio];XP_021329430.1//tumor necrosis factor receptor superfamily member 11A isoform X1 [Danio rerio];XP_005162686.1//tumor necrosis factor receptor superfamily member 11A isoform X1 [Danio rerio];XP_021329433.1//tumor necrosis factor receptor superfamily member 5 isoform X4 [Danio rerio];XP_021325977.1//tumor necrosis factor receptor superfamily member 11A isoform X2 [Danio rerio];XP_021329431.1//tumor necrosis factor receptor superfamily member 11A isoform X2 [Danio rerio]	PREDICTED: Danio rerio tumor necrosis factor receptor superfamily, member 11a, NFKB activator (tnfrsf11a), transcript variant X3, mRNA;PREDICTED: Danio rerio tumor necrosis factor receptor superfamily, member 11a, NFKB activator (tnfrsf11a), transcript variant X2, mRNA;PREDICTED: Danio rerio tumor necrosis factor receptor superfamily, member 11a, NFKB activator (tnfrsf11a), transcript variant X4, mRNA;PREDICTED: Danio rerio tumor necrosis factor receptor superfamily, member 11a, NFKB activator (tnfrsf11a), transcript variant X1, mRNA
325470	1571	1063.56637	1527.260652	0.522036238	1.40E-03	*	4.69E-05	ube2al	GO:0033503//HULC complex;GO:0000790//nuclear chromatin;GO:0005737//cytoplasm	GO:0061630//ubiquitin protein ligase activity;GO:0005524//ATP binding;GO:0031625//ubiquitin protein ligase binding	GO:0016574//histone ubiquitination;GO:0043161//proteasome-mediated ubiquitin-dependent protein catabolic process;GO:0006281//DNA repair;GO:0000209//protein polyubiquitination	K10573//ubiquitin-conjugating enzyme E2 A [EC:2.3.2.23]	NP_956013.1//ubiquitin conjugating enzyme E2 A, like [Danio rerio]	Danio rerio ubiquitin conjugating enzyme E2 A, like (ube2al), mRNA
101885883	5968	306.946924	198.5072615	-0.628797429	1.40E-03	*	4.69E-05	arhgap31	GO:0005622//intracellular;GO:0030027//lamellipodium	GO:0005096//GTPase activator activity	GO:0007264//small GTPase mediated signal transduction	K20646//Rho GTPase-activating protein 31	XP_005165688.1//rho GTPase-activating protein 31 isoform X1 [Danio rerio];XP_009300272.1//rho GTPase-activating protein 31 isoform X2 [Danio rerio]	PREDICTED: Danio rerio Rho GTPase activating protein 31 (arhgap31), transcript variant X1, mRNA;PREDICTED: Danio rerio Rho GTPase activating protein 31 (arhgap31), transcript variant X2, mRNA
60641	1790	818.8494807	559.7268365	-0.548875362	1.40E-03	*	4.70E-05	sox9a	GO:0005634//nucleus;GO:0005737//cytoplasm	GO:0000981//RNA polymerase II transcription factor activity, sequence-specific DNA binding;GO:0003677//DNA binding;GO:0003682//chromatin binding	GO:0033339//pectoral fin development;GO:0043049//otic placode formation;GO:0048709//oligodendrocyte differentiation;GO:0051216//cartilage development;GO:0030916//otic vesicle formation;GO:0035118//embryonic pectoral fin morphogenesis;GO:0048708//astrocyte differentiation;GO:0060536//cartilage morphogenesis;GO:0048839//inner ear development	K18435//transcription factor SOX9 (SOX group E)	NP_571718.1//transcription factor SOX-9 [Danio rerio]	Danio rerio SRY (sex determining region Y)-box 9a (sox9a), mRNA
568486	4185	1972.179138	1227.812601	-0.68370022	1.40E-03	*	4.70E-05	NA	NA	NA	NA	K15291//regulating synaptic membrane exocytosis protein 1	XP_016362706.1//PREDICTED: regulating synaptic membrane exocytosis protein 1-like [Sinocyclocheilus anshuiensis];XP_021332389.1//regulating synaptic membrane exocytosis protein 1 isoform X1 [Danio rerio];XP_696908.7//regulating synaptic membrane exocytosis protein 1 isoform X2 [Danio rerio];XP_016355759.1//PREDICTED: regulating synaptic membrane exocytosis protein 1-like isoform X1 [Sinocyclocheilus anshuiensis]	PREDICTED: Danio rerio regulating synaptic membrane exocytosis protein 1 (LOC568486), transcript variant X1, mRNA;PREDICTED: Danio rerio regulating synaptic membrane exocytosis protein 1 (LOC568486), transcript variant X2, mRNA
BGI_novel_G003589	1280	4.518573988	26.43097135	2.548289995	1.40E-03	Up	4.71E-05	NA	NA	NA	NA	NA
103911032	7483	1367.688608	817.6020874	-0.742269014	1.40E-03	*	4.71E-05	ciz1a	NA	NA	NA	K24443;K17552//protein phosphatase 1 regulatory subunit 10;K13172//serine/arginine repetitive matrix protein 2;K13114//pinin	XP_009299402.1//cip1-interacting zinc finger protein isoform X2 [Danio rerio];XP_009299400.1//cip1-interacting zinc finger protein isoform X1 [Danio rerio];NP_001311442.1//cip1-interacting zinc finger protein [Danio rerio]	PREDICTED: Danio rerio cdkn1a interacting zinc finger protein 1a (ciz1a), transcript variant X1, mRNA;Danio rerio cdkn1a interacting zinc finger protein 1a (ciz1a), mRNA;PREDICTED: Danio rerio cdkn1a interacting zinc finger protein 1a (ciz1a), transcript variant X2, mRNA
568473	3443	442.2622213	298.7145811	-0.566134349	1.41E-03	*	4.75E-05	l3mbtl2	GO:0005634//nucleus	GO:0003677//DNA binding;GO:0008270//zinc ion binding	GO:0006355//regulation of transcription, DNA-templated	K11461//polycomb protein SCMH1	XP_005156213.1//lethal(3)malignant brain tumor-like protein 2 isoform X2 [Danio rerio];AAI71358.1//L(3)mbt-like 2 (Drosophila) [Danio rerio];XP_005156212.1//lethal(3)malignant brain tumor-like protein 2 isoform X1 [Danio rerio];XP_005156214.1//lethal(3)malignant brain tumor-like protein 2 isoform X3 [Danio rerio];NP_956326.1//lethal(3)malignant brain tumor-like protein 2 [Danio rerio]	PREDICTED: Danio rerio l(3)mbt-like 2 (Drosophila) (l3mbtl2), transcript variant X1, mRNA;PREDICTED: Danio rerio l(3)mbt-like 2 (Drosophila) (l3mbtl2), transcript variant X3, mRNA;Danio rerio l(3)mbt-like 2 (Drosophila) (l3mbtl2), mRNA;PREDICTED: Danio rerio l(3)mbt-like 2 (Drosophila) (l3mbtl2), transcript variant X2, mRNA
378866	1425	922.9300175	1549.712758	0.747707672	1.42E-03	*	4.78E-05	ddit4	GO:0005739//mitochondrion;GO:0005737//cytoplasm	NA	GO:0009953//dorsal/ventral pattern formation;GO:0009968//negative regulation of signal transduction;GO:0006915//apoptotic process	K08270//DNA-damage-inducible transcript 4	NP_956401.1//DNA damage-inducible transcript 4 protein [Danio rerio]	Danio rerio DNA-damage-inducible transcript 4 (ddit4), mRNA
100148466	1529	20.6092794	4.078041054	-2.337345858	1.44E-03	Down	4.86E-05	NA	NA	NA	NA	K09228//KRAB domain-containing zinc finger protein	XP_021331106.1//zinc finger protein 208-like [Danio rerio]	Danio rerio gastrula zinc finger protein XlCGF7.1 (LOC100148466), mRNA
114421	2982	292.7839842	464.7140384	0.66650659	1.45E-03	*	4.91E-05	angptl3	NA	NA	GO:0001889//liver development;GO:0072574//hepatocyte proliferation;GO:0006629//lipid metabolic process	K22288//angiopoietin-like 3	NP_571893.2//angiopoietin-related protein 3 precursor [Danio rerio]	PREDICTED: Danio rerio angiopoietin-like 3 (angptl3), transcript variant X2, mRNA;PREDICTED: Danio rerio angiopoietin-like 3 (angptl3), transcript variant X1, mRNA;Danio rerio angiopoietin-like 3 (angptl3), mRNA
447908	3012	25.56453702	70.54683546	1.46443747	1.48E-03	Up	5.00E-05	osbpl3a	NA	NA	GO:0006869//lipid transport	K20463//oxysterol-binding protein-related protein 3/6/7	XP_005170085.1//oxysterol binding protein-like 3a isoform X1 [Danio rerio]	Danio rerio oxysterol binding protein-like 3a (osbpl3a), mRNA;PREDICTED: Danio rerio oxysterol binding protein-like 3a (osbpl3a), transcript variant X1, mRNA
BGI_novel_G000228	663	11.7781612	2.0311564	-2.535741086	1.48E-03	Down	5.00E-05	NA	NA	NA	NA	K01049//acetylcholinesterase [EC:3.1.1.7]	XP_019215434.1//PREDICTED: uncharacterized protein LOC109202438 [Oreochromis niloticus]	NA
BGI_novel_G000350	2520	1297.110963	1805.923891	0.47743519	1.49E-03	*	5.04E-05	NA	GO:0005622//intracellular;GO:0016021//integral component of membrane	GO:0005041//low-density lipoprotein receptor activity;GO:0005509//calcium ion binding	GO:0090118//receptor-mediated endocytosis involved in cholesterol transport	K12473//low-density lipoprotein receptor	NP_001025454.1//low-density lipoprotein receptor precursor [Danio rerio]	NA
368367	2279	86.38825168	272.9823388	1.659900584	1.49E-03	Up	5.05E-05	hsd20b2	GO:0005783//endoplasmic reticulum;GO:0016021//integral component of membrane	GO:0047044//androstan-3-alpha,17-beta-diol dehydrogenase activity	GO:0033555//multicellular organismal response to stress	K10251//17beta-estradiol 17-dehydrogenase / very-long-chain 3-oxoacyl-CoA reductase [EC:1.1.1.62 1.1.1.330]	AAI16487.1//Si:ch211-284e13.2 protein, partial [Danio rerio]	PREDICTED: Danio rerio hydroxysteroid (20-beta) dehydrogenase 2 (hsd20b2), mRNA
BGI_novel_G002923	7397	1042.274424	1830.80887	0.812746007	1.50E-03	*	5.10E-05	NA	NA	NA	NA	K20493//leucine-rich repeat-containing protein 16	NP_001304694.1//capping protein, Arp2/3 and myosin-I linker protein 3 [Danio rerio]	NA
368519	2943	42.99359187	122.4713032	1.510250195	1.50E-03	Up	5.11E-05	stat4	GO:0005634//nucleus;GO:0005737//cytoplasm	GO:0003677//DNA binding;GO:0004871//signal transducer activity;GO:0003700//DNA binding transcription factor activity	GO:0045944//positive regulation of transcription from RNA polymerase II promoter;GO:0006351//transcription, DNA-templated;GO:0019221//cytokine-mediated signaling pathway	K11222//signal transducer and activator of transcription 4	XP_016305425.1//PREDICTED: signal transducer and activator of transcription 4-like [Sinocyclocheilus anshuiensis];NP_001004510.1//signal transducer and activator of transcription 4 [Danio rerio];XP_016375688.1//PREDICTED: signal transducer and activator of transcription 4-like [Sinocyclocheilus rhinocerous];XP_005167938.1//signal transducer and activator of transcription 4 isoform X2 [Danio rerio];XP_018952001.1//PREDICTED: LOW QUALITY PROTEIN: signal transducer and activator of transcription 4-like [Cyprinus carpio];XP_021334299.1//signal transducer and activator of transcription 4 isoform X3 [Danio rerio]	PREDICTED: Danio rerio signal transducer and activator of transcription 4 (stat4), transcript variant X2, mRNA;PREDICTED: Danio rerio signal transducer and activator of transcription 4 (stat4), transcript variant X4, mRNA;PREDICTED: Danio rerio signal transducer and activator of transcription 4 (stat4), transcript variant X1, mRNA;PREDICTED: Danio rerio signal transducer and activator of transcription 4 (stat4), transcript variant X3, mRNA;Danio rerio signal transducer and activator of transcription 4 (stat4), mRNA
796934	1056	95.81623292	224.5881272	1.228939663	1.50E-03	Up	5.12E-05	tfpt	NA	NA	GO:0006915//apoptotic process	K11670//TCF3 fusion partner	NP_001154179.1//TCF3 fusion partner [Danio rerio]	Danio rerio TCF3 (E2A) fusion partner (tfpt), mRNA
768136	2938	364.2299866	565.2598495	0.634064523	1.51E-03	*	5.15E-05	nedd9	NA	NA	NA	K16832//enhancer of filamentation 1	NP_001070750.1//enhancer of filamentation 1 [Danio rerio]	Danio rerio neural precursor cell expressed, developmentally down-regulated 9 (nedd9), mRNA
503713	3643	2415.29531	1941.280868	-0.315190728	1.52E-03	*	5.17E-05	ppm1k	NA	GO:0043169//cation binding;GO:0046872//metal ion binding;GO:0004722//protein serine/threonine phosphatase activity	GO:0031016//pancreas development;GO:0001889//liver development;GO:0007507//heart development;GO:0043066//negative regulation of apoptotic process;GO:0048565//digestive tract development;GO:0007420//brain development	K17505//protein phosphatase 1K [EC:3.1.3.16]	XP_005160150.1//protein phosphatase 1K, mitochondrial isoform X2 [Danio rerio];XP_005160151.1//protein phosphatase 1K, mitochondrial isoform X3 [Danio rerio];NP_001314673.1//protein phosphatase 1K, mitochondrial [Danio rerio]	PREDICTED: Danio rerio protein phosphatase, Mg2+/Mn2+ dependent, 1K (ppm1k), transcript variant X2, mRNA;Danio rerio protein phosphatase, Mg2+/Mn2+ dependent, 1K (ppm1k), mRNA;PREDICTED: Danio rerio protein phosphatase, Mg2+/Mn2+ dependent, 1K (ppm1k), transcript variant X1, mRNA;PREDICTED: Danio rerio protein phosphatase, Mg2+/Mn2+ dependent, 1K (ppm1k), transcript variant X3, mRNA
BGI_novel_G003114	3948	65.51427042	23.02676556	-1.508497413	1.52E-03	Down	5.18E-05	NA	GO:0005634//nucleus	GO:0003677//DNA binding;GO:0003917//DNA topoisomerase type I activity;GO:0003916//DNA topoisomerase activity	GO:0006265//DNA topological change	K03165//DNA topoisomerase III [EC:5.99.1.2]	XP_003198651.1//DNA topoisomerase 3-beta-1 isoform X1 [Danio rerio]	NA
101885074	3509	166.5261688	81.09909464	-1.037991193	1.54E-03	Down	5.25E-05	znf1155	NA	NA	NA	K09228//KRAB domain-containing zinc finger protein	XP_021325339.1//zinc finger protein 729-like [Danio rerio]	PREDICTED: Danio rerio zinc finger protein 1155 (znf1155), mRNA
793200	1312	5819.883622	6879.732487	0.241362164	1.54E-03	*	5.26E-05	gabarapb	GO:0005829//cytosol;GO:0000421//autophagosome membrane	NA	GO:0060322//head development;GO:0006995//cellular response to nitrogen starvation;GO:0000045//autophagosome assembly;GO:0000422//autophagy of mitochondrion	K08341//GABA(A) receptor-associated protein	XP_003199067.2//gamma-aminobutyric acid receptor-associated protein [Danio rerio]	PREDICTED: Danio rerio GABA(A) receptor-associated protein b (gabarapb), mRNA
BGI_novel_G002990	2440	302.8539044	707.8889953	1.224901137	1.54E-03	Up	5.27E-05	NA	GO:0005634//nucleus	NA	NA	K11585//chromobox protein 1	NP_956040.2//chromobox protein homolog 1 [Danio rerio]	NA
BGI_novel_G001083	2410	2017.340475	1570.494754	-0.36123547	1.56E-03	*	5.35E-05	NA	NA	GO:0005525//GTP binding;GO:0003924//GTPase activity	NA	K07888//Ras-related protein Rab-5B	NP_998050.1//ras-related protein Rab-5B [Danio rerio]	NA
564200	1384	28.0369705	6.239169857	-2.167904478	1.56E-03	Down	5.36E-05	mblac1	NA	NA	NA	NA	XP_021333484.1//metallo-beta-lactamase domain-containing protein 1 isoform X2 [Danio rerio];XP_692640.5//metallo-beta-lactamase domain-containing protein 1 isoform X1 [Danio rerio]	PREDICTED: Danio rerio metallo-beta-lactamase domain containing 1 (mblac1), transcript variant X1, mRNA;PREDICTED: Danio rerio metallo-beta-lactamase domain containing 1 (mblac1), transcript variant X2, mRNA;PREDICTED: Danio rerio metallo-beta-lactamase domain containing 1 (mblac1), transcript variant X3, misc_RNA
BGI_novel_G000584	2312	139.366298	388.9250816	1.48061055	1.57E-03	Up	5.38E-05	NA	NA	GO:0003676//nucleic acid binding	NA	NA	XP_003198692.2//uncharacterized protein si:ch211-284e13.6 isoform X1 [Danio rerio]	NA
406249	1637	241.6332321	595.5344966	1.301366195	1.59E-03	Up	5.45E-05	ddx39ab	GO:0005681//spliceosomal complex;GO:0005730//nucleolus;GO:0005737//cytoplasm	GO:0004004//ATP-dependent RNA helicase activity;GO:0005524//ATP binding;GO:0003676//nucleic acid binding	GO:0006406//mRNA export from nucleus;GO:0010468//regulation of gene expression;GO:0000398//mRNA splicing, via spliceosome;GO:0010501//RNA secondary structure unwinding;GO:0006974//cellular response to DNA damage stimulus	K13182//ATP-dependent RNA helicase DDX39 [EC:3.6.4.13]	NP_998142.1//DEAD (Asp-Glu-Ala-Asp) box polypeptide 39Ab [Danio rerio]	Danio rerio DEAD (Asp-Glu-Ala-Asp) box polypeptide 39Ab (ddx39ab), mRNA
494076	3758	1106.081823	854.2027232	-0.372807711	1.59E-03	*	5.45E-05	dhtkd1	GO:0045252//oxoglutarate dehydrogenase complex;GO:0005739//mitochondrion	GO:0004591//oxoglutarate dehydrogenase (succinyl-transferring) activity;GO:0030976//thiamine pyrophosphate binding	GO:0006099//tricarboxylic acid cycle;GO:0006096//glycolytic process	K15791//probable 2-oxoglutarate dehydrogenase E1 component DHKTD1 [EC:1.2.4.2]	NP_001008619.1//probable 2-oxoglutarate dehydrogenase E1 component DHKTD1, mitochondrial [Danio rerio];XP_017341381.1//PREDICTED: probable 2-oxoglutarate dehydrogenase E1 component DHKTD1, mitochondrial [Ictalurus punctatus]	Danio rerio dehydrogenase E1 and transketolase domain containing 1 (dhtkd1), mRNA
100330259	2184	524.7875938	378.7629947	-0.470438229	1.63E-03	*	5.59E-05	dusp8b	NA	GO:0017017//MAP kinase tyrosine/serine/threonine phosphatase activity;GO:0004725//protein tyrosine phosphatase activity	NA	K04459//dual specificity MAP kinase phosphatase [EC:3.1.3.16 3.1.3.48]	XP_002665347.3//dual specificity protein phosphatase 8-like [Danio rerio]	PREDICTED: Danio rerio dual specificity phosphatase 8b (dusp8b), mRNA
406713	1800	311.2960243	458.0537251	0.55722967	1.63E-03	*	5.62E-05	lipf	NA	GO:0016788//hydrolase activity, acting on ester bonds	GO:0016042//lipid catabolic process;GO:0001666//response to hypoxia	K01052//lysosomal acid lipase/cholesteryl ester hydrolase [EC:3.1.1.13]	NP_998569.1//lysosomal acid lipase/cholesteryl ester hydrolase precursor [Danio rerio]	Danio rerio lipase, gastric (lipf), mRNA
100149863	998	1126.798499	765.3019763	-0.558128517	1.65E-03	*	5.67E-05	NA	GO:0005634//nucleus	GO:0003677//DNA binding;GO:0003690//double-stranded DNA binding;GO:0046983//protein dimerization activity	GO:0009952//anterior/posterior pattern specification;GO:0048936//peripheral nervous system neuron axonogenesis;GO:0006355//regulation of transcription, DNA-templated;GO:0006351//transcription, DNA-templated;GO:0007219//Notch signaling pathway;GO:0001757//somite specification	K06055//hairy and enhancer of split 5	NP_001096598.1//hairy-related 4.1-like [Danio rerio]	Danio rerio hairy-related 4.1-like (LOC100149863), mRNA
BGI_novel_G001146	2484	140.5667827	73.43230781	-0.936768866	1.65E-03	*	5.68E-05	NA	GO:0005622//intracellular;GO:0016021//integral component of membrane	GO:0005041//low-density lipoprotein receptor activity;GO:0005509//calcium ion binding	GO:0090118//receptor-mediated endocytosis involved in cholesterol transport	K12473//low-density lipoprotein receptor	NP_001025454.1//low-density lipoprotein receptor precursor [Danio rerio]	NA
BGI_novel_G002422	822	2.471140066	14.16715115	2.519300986	1.65E-03	Up	5.70E-05	NA	GO:0005840//ribosome;GO:0022625//cytosolic large ribosomal subunit	GO:0003723//RNA binding;GO:0003735//structural constituent of ribosome	GO:0006412//translation;GO:0000027//ribosomal large subunit assembly;GO:0007420//brain development	K02866//large subunit ribosomal protein L10e	NP_956321.1//60S ribosomal protein L10 [Danio rerio]	NA
338317	3815	149.2321095	243.8585204	0.708486395	1.66E-03	*	5.73E-05	creb3l1	NA	GO:0035497//cAMP response element binding;GO:0003700//DNA binding transcription factor activity	GO:0045944//positive regulation of transcription from RNA polymerase II promoter;GO:0030968//endoplasmic reticulum unfolded protein response	K09048//cyclic AMP-responsive element-binding protein 3	XP_009301586.1//cyclic AMP-responsive element-binding protein 3-like protein 1 isoform X3 [Danio rerio];NP_001229967.1//cyclic AMP-responsive element-binding protein 3-like protein 1 [Danio rerio];XP_005169023.1//cyclic AMP-responsive element-binding protein 3-like protein 1 isoform X1 [Danio rerio]	PREDICTED: Danio rerio cAMP responsive element binding protein 3-like 1 (creb3l1), transcript variant X3, mRNA;PREDICTED: Danio rerio cAMP responsive element binding protein 3-like 1 (creb3l1), transcript variant X2, mRNA;PREDICTED: Danio rerio cAMP responsive element binding protein 3-like 1 (creb3l1), transcript variant X1, mRNA;Danio rerio cAMP responsive element binding protein 3-like 1 (creb3l1), mRNA
795099	1980	2439.241572	755.4052617	-1.691109906	1.66E-03	Down	5.74E-05	egr4	NA	GO:0003676//nucleic acid binding	NA	K09228//KRAB domain-containing zinc finger protein	XP_022186746.1//LOW QUALITY PROTEIN: zinc finger protein Xfin-like [Nilaparvata lugens]	Danio rerio early growth response 4 (egr4), mRNA
563926	5375	86.71617122	199.0141756	1.198498232	1.72E-03	Up	5.95E-05	per1a	NA	NA	GO:0009648//photoperiodism;GO:0042542//response to hydrogen peroxide	K21944//period circadian protein 1	NP_001025354.1//period 1 [Danio rerio];XP_005172684.1//period 1 isoform X2 [Danio rerio];XP_005172682.1//period 1 isoform X1 [Danio rerio];XP_021334862.1//period 1 isoform X4 [Danio rerio];XP_005172683.1//period 1 isoform X3 [Danio rerio]	PREDICTED: Danio rerio period circadian clock 1a (per1a), transcript variant X2, mRNA;PREDICTED: Danio rerio period circadian clock 1a (per1a), transcript variant X4, mRNA;PREDICTED: Danio rerio period circadian clock 1a (per1a), transcript variant X1, mRNA;Danio rerio period circadian clock 1a (per1a), mRNA;PREDICTED: Danio rerio period circadian clock 1a (per1a), transcript variant X3, mRNA
110439882	1539	803.0511144	566.1075703	-0.504415602	1.73E-03	*	5.98E-05	NA	NA	NA	NA	K09228//KRAB domain-containing zinc finger protein;K05133//interferon gamma receptor 2;K04961//ryanodine receptor 1	XP_021333025.1//uncharacterized protein LOC110439882, partial [Danio rerio]	PREDICTED: Danio rerio uncharacterized LOC110439882 (LOC110439882), partial mRNA
791973	1922	127.4233393	209.5252026	0.717494238	1.79E-03	*	6.20E-05	cxcr3.2	GO:0016021//integral component of membrane;GO:0005886//plasma membrane	GO:0004930//G-protein coupled receptor activity	GO:0002522//leukocyte migration involved in immune response;GO:0048246//macrophage chemotaxis;GO:0070098//chemokine-mediated signaling pathway;GO:0002281//macrophage activation involved in immune response;GO:0009617//response to bacterium;GO:0045087//innate immune response	K04188//C-X-C chemokine receptor type 3	NP_001007315.1//C-X-C chemokine receptor type 3-2 [Danio rerio]	Danio rerio chemokine (C-X-C motif) receptor 3, tandem duplicate 2 (cxcr3.2), mRNA
BGI_novel_G002611	6549	229.6865795	418.7875018	0.866551824	1.80E-03	*	6.24E-05	NA	GO:0016021//integral component of membrane;GO:0045203//integral component of cell outer membrane	GO:0004872//receptor activity;GO:0005516//calmodulin binding;GO:0042803//protein homodimerization activity	GO:0034633//retinol transport;GO:0043009//chordate embryonic development	K19511//peroxidase [EC:1.11.1.7];K16357//leucine-rich repeat and fibronectin type-III domain-containing protein 4	NP_001013541.1//immunoglobulin superfamily containing leucine-rich repeat protein 2 precursor [Danio rerio]	NA
492780	5589	1975.690325	2411.109607	0.287340404	1.83E-03	*	6.36E-05	bin2a	GO:0005737//cytoplasm	NA	NA	K20119//bridging integrator 2	XP_009295251.1//bridging integrator 2 isoform X1 [Danio rerio]	PREDICTED: Danio rerio bridging integrator 2a (bin2a), transcript variant X1, mRNA;Danio rerio bridging integrator 2a (bin2a), mRNA;PREDICTED: Danio rerio bridging integrator 2a (bin2a), transcript variant X2, mRNA
570695	2708	136.4133091	64.53918907	-1.079737052	1.83E-03	Down	6.37E-05	mboat2a	GO:0016021//integral component of membrane	NA	NA	K13517//lysophospholipid acyltransferase 1/2 [EC:2.3.1.51 2.3.1.-]	XP_018975656.1//PREDICTED: lysophospholipid acyltransferase 2-like isoform X2 [Cyprinus carpio];XP_699295.3//lysophospholipid acyltransferase 2 isoform X1 [Danio rerio];KTG37624.1//hypothetical protein cypCar_00023461 [Cyprinus carpio];XP_016090952.1//PREDICTED: membrane-bound O-acyltransferase domain-containing protein 2-like [Sinocyclocheilus grahami]	PREDICTED: Danio rerio membrane bound O-acyltransferase domain containing 2a (mboat2a), transcript variant X3, mRNA;PREDICTED: Danio rerio membrane bound O-acyltransferase domain containing 2a (mboat2a), transcript variant X1, mRNA;PREDICTED: Danio rerio membrane bound O-acyltransferase domain containing 2a (mboat2a), transcript variant X2, mRNA
100073329	921	110.8751817	210.7826248	0.926819479	1.83E-03	*	6.40E-05	zgc:165573	GO:0016021//integral component of membrane;GO:0005886//plasma membrane	NA	GO:0003006//developmental process involved in reproduction	K13912//deleted in malignant brain tumors 1 protein	NP_001092236.1//cysteine-rich and transmembrane domain-containing protein 1 [Danio rerio]	Danio rerio zgc:165573 (zgc:165573), mRNA
393805	1289	1408.313369	1859.980469	0.401319083	1.83E-03	*	6.39E-05	mid1ip1b	GO:0005634//nucleus;GO:0005874//microtubule;GO:0005737//cytoplasm	NA	NA	K08328//guanylate cyclase activator 1	Q1LUV9.1//RecName: Full=Mid1-interacting protein 1-B	Danio rerio MID1 interacting protein 1b (mid1ip1b), mRNA
563719	6743	1544.208731	1259.357081	-0.294180368	1.83E-03	*	6.39E-05	foxo4	GO:0005634//nucleus	GO:0000981//RNA polymerase II transcription factor activity, sequence-specific DNA binding;GO:0043565//sequence-specific DNA binding	GO:0009653//anatomical structure morphogenesis;GO:0030154//cell differentiation;GO:0006351//transcription, DNA-templated	K12358//forkhead box protein O4	XP_009289443.1//forkhead box protein O4 [Danio rerio]	PREDICTED: Danio rerio forkhead box O4 (foxo4), mRNA
323107	1202	968.3017851	1285.791393	0.40912794	1.84E-03	*	6.42E-05	pgam1a	GO:0005829//cytosol	GO:0004082//bisphosphoglycerate mutase activity;GO:0046538//2,3-bisphosphoglycerate-dependent phosphoglycerate mutase activity	GO:0006094//gluconeogenesis;GO:0006096//glycolytic process;GO:0043456//regulation of pentose-phosphate shunt	K01834//2,3-bisphosphoglycerate-dependent phosphoglycerate mutase [EC:5.4.2.11]	NP_942099.1//bisphosphoglycerate mutase 1a [Danio rerio]	Danio rerio phosphoglycerate mutase 1a (pgam1a), mRNA
437008	2386	7.398811424	30.72785613	2.05418168	1.84E-03	Up	6.43E-05	lctla	NA	NA	NA	K01229//lactase-phlorizin hydrolase [EC:3.2.1.108 3.2.1.62]	XP_021333139.1//lactase-like isoform X1 [Danio rerio]	Danio rerio lactase-like a (lctla), mRNA;PREDICTED: Danio rerio lactase-like a (lctla), transcript variant X3, mRNA;PREDICTED: Danio rerio lactase-like a (lctla), transcript variant X2, mRNA;PREDICTED: Danio rerio lactase-like a (lctla), transcript variant X4, mRNA;PREDICTED: Danio rerio lactase-like a (lctla), transcript variant X1, mRNA
553244	2349	899.4239267	1169.693697	0.379057617	1.85E-03	*	6.47E-05	tom1	NA	NA	NA	K04705//signal transducing adaptor molecule;K12404//ADP-ribosylation factor-binding protein GGA;K16677//dachs	AAI16549.1//Tom1 protein, partial [Danio rerio];AAI39586.1//Tom1 protein, partial [Danio rerio]	Danio rerio target of myb1 membrane trafficking protein (tom1), transcript variant 2, mRNA;Danio rerio target of myb1 membrane trafficking protein (tom1), transcript variant 1, mRNA
BGI_novel_G004038	1635	421.9537556	591.9812018	0.48846647	1.87E-03	*	6.56E-05	NA	GO:0005622//intracellular;GO:0016021//integral component of membrane	GO:0005041//low-density lipoprotein receptor activity;GO:0005509//calcium ion binding	GO:0090118//receptor-mediated endocytosis involved in cholesterol transport	K12473//low-density lipoprotein receptor	NP_001025454.1//low-density lipoprotein receptor precursor [Danio rerio]	NA
570464	4714	622.5123265	860.8618921	0.4676794	1.87E-03	*	6.56E-05	wu:fu71h07	GO:0016020//membrane	NA	NA	K09228//KRAB domain-containing zinc finger protein;K06747//immune costimulatory protein B7-H4;K08114//receptor-type tyrosine-protein phosphatase zeta [EC:3.1.3.48];K06745//programmed cell death 1 ligand 1;K14799//pre-rRNA-processing protein TSR1	NP_001077321.1//uncharacterized protein LOC570464 precursor [Danio rerio]	Danio rerio wu:fu71h07 (wu:fu71h07), mRNA
286830	5823	196.2250543	307.1216622	0.646301015	1.91E-03	*	6.70E-05	lamb1a	GO:0048471//perinuclear region of cytoplasm	NA	GO:0031290//retinal ganglion cell axon guidance;GO:0001654//eye development;GO:0050908//detection of light stimulus involved in visual perception;GO:0061053//somite development;GO:1902017//regulation of cilium assembly;GO:0048854//brain morphogenesis;GO:0030903//notochord development;GO:0007517//muscle organ development;GO:0003140//determination of left/right asymmetry in lateral mesoderm;GO:0048592//eye morphogenesis;GO:0007420//brain development;GO:0014028//notochord formation;GO:0031101//fin regeneration;GO:0055016//hypochord development;GO:0007634//optokinetic behavior	K05636//laminin, beta 1	NP_775382.1//laminin subunit beta-1 precursor [Danio rerio];XP_016141083.1//PREDICTED: laminin subunit beta-1-like [Sinocyclocheilus grahami]	Danio rerio laminin, beta 1a (lamb1a), mRNA
393452	1443	11.41623852	41.588165	1.865085648	1.93E-03	Up	6.79E-05	dync2li1	GO:0036064//ciliary basal body;GO:0005874//microtubule;GO:0005868//cytoplasmic dynein complex;GO:0005737//cytoplasm;GO:0005930//axoneme;GO:0097730//non-motile cilium	GO:0003774//motor activity;GO:0045504//dynein heavy chain binding	GO:0042073//intraciliary transport;GO:0007275//multicellular organism development;GO:0035735//intraciliary transport involved in cilium assembly;GO:0035721//intraciliary retrograde transport	K10417//dynein light intermediate chain 2, cytosolic	NP_956774.1//cytoplasmic dynein 2 light intermediate chain 1 [Danio rerio]	Danio rerio dynein, cytoplasmic 2, light intermediate chain 1 (dync2li1), mRNA
BGI_novel_G001762	4328	67.35520022	145.0326405	1.106516385	1.93E-03	Up	6.79E-05	NA	NA	NA	NA	K13216//nuclear inhibitor of protein phosphatase 1 [EC:3.1.4.-]	NP_957494.1//nuclear inhibitor of protein phosphatase 1 [Danio rerio]	NA
402849	1920	353.2575468	594.7550217	0.751575166	1.93E-03	*	6.79E-05	zgc:110591	GO:0016021//integral component of membrane	NA	NA	K03131//transcription initiation factor TFIID subunit 6	AAH53207.1//Zgc:110591 protein, partial [Danio rerio]	Danio rerio zgc:110591 (zgc:110591), mRNA
563732	1840	1135.086585	1876.919434	0.725564374	1.94E-03	*	6.83E-05	uts1	GO:0005576//extracellular region	GO:0005179//hormone activity	NA	K05256//corticotropin-releasing hormone	XP_005160887.2//urocortin isoform X1 [Danio rerio]	PREDICTED: Danio rerio urotensin 1 (uts1), transcript variant X1, mRNA;Danio rerio urotensin 1 (uts1), mRNA
BGI_novel_G004701	4806	947.1138223	612.5191342	-0.628782904	1.94E-03	*	6.83E-05	NA	NA	NA	NA	K14011//UBX domain-containing protein 6	NP_001038245.1//UBX domain-containing protein 6 [Danio rerio]	NA
325586	2317	703.4811568	910.5470704	0.372221818	1.97E-03	*	6.94E-05	cyth1b	NA	GO:0005086//ARF guanyl-nucleotide exchange factor activity	GO:0032012//regulation of ARF protein signal transduction	K18441//cytohesin	XP_018591945.1//PREDICTED: cytohesin-1 isoform X1 [Scleropages formosus];XP_005169523.1//cytohesin-1 isoform X1 [Danio rerio]	PREDICTED: Danio rerio cytohesin 1b (cyth1b), transcript variant X1, mRNA;PREDICTED: Danio rerio cytohesin 1b (cyth1b), transcript variant X2, mRNA;Danio rerio cytohesin 1b (cyth1b), mRNA
560139	2726	1688.250236	2196.421748	0.379626342	1.99E-03	*	7.01E-05	limd2	NA	GO:0046872//metal ion binding	NA	K19947//F-actin monooxygenase [EC:1.14.13.225]	XP_009297834.1//LIM domain-containing protein 2 isoform X1 [Danio rerio];NP_001314990.1//LIM domain-containing protein 2 [Danio rerio]	Danio rerio LIM domain containing 2 (limd2), mRNA;PREDICTED: Danio rerio LIM domain containing 2 (limd2), transcript variant X1, mRNA
BGI_novel_G002347	2530	64.53659501	130.8193264	1.019386323	2.00E-03	Up	7.05E-05	NA	NA	GO:0005524//ATP binding;GO:0003676//nucleic acid binding	NA	K19466//ATP-dependent RNA helicase DDX59 [EC:3.6.4.13]	NP_001038443.2//probable ATP-dependent RNA helicase DDX59 [Danio rerio]	NA
100093708	3569	225.5573173	136.643164	-0.723080803	2.00E-03	*	7.05E-05	slc25a17	GO:0016021//integral component of membrane	NA	GO:0055085//transmembrane transport	K13354//solute carrier family 25 (peroxisomal adenine nucleotide transporter), member 17	NP_001092731.2//peroxisomal membrane protein PMP34 [Danio rerio]	Danio rerio solute carrier family 25 (mitochondrial carrier; peroxisomal membrane protein), member 17 (slc25a17), mRNA
BGI_novel_G000545	2344	60.56522583	117.675497	0.958252349	2.02E-03	*	7.13E-05	NA	GO:0016021//integral component of membrane	NA	GO:0001503//ossification	NA	NP_001082912.1//transmembrane protein 119b precursor [Danio rerio]	NA
561384	3977	927.1984694	718.1750862	-0.368542579	2.02E-03	*	7.15E-05	mepce	NA	GO:0008168//methyltransferase activity	NA	K15190//7SK snRNA methylphosphate capping enzyme [EC:2.1.1.-]	NP_001122001.1//7SK snRNA methylphosphate capping enzyme [Danio rerio]	PREDICTED: Danio rerio methylphosphate capping enzyme (mepce), transcript variant X1, mRNA;Danio rerio methylphosphate capping enzyme (mepce), mRNA
553392	12286	4127.425147	2792.321904	-0.563776784	2.02E-03	*	7.15E-05	ano3	GO:0016021//integral component of membrane	GO:0046983//protein dimerization activity	GO:0061588//calcium activated phospholipid scrambling	K19498//anoctamin-3	XP_021326430.1//anoctamin-3 isoform X1 [Danio rerio];XP_017209705.1//anoctamin-3 isoform X3 [Danio rerio];XP_021326431.1//anoctamin-3 isoform X2 [Danio rerio]	PREDICTED: Danio rerio anoctamin 3 (ano3), transcript variant X3, mRNA;PREDICTED: Danio rerio anoctamin 3 (ano3), transcript variant X1, mRNA;PREDICTED: Danio rerio anoctamin 3 (ano3), transcript variant X2, mRNA
447912	3343	1042.94946	1274.452682	0.289208562	2.06E-03	*	7.31E-05	vac14	GO:0010008//endosome membrane;GO:0070772//PAS complex	NA	GO:0043550//regulation of lipid kinase activity	K15305//vacuole morphology and inheritance protein 14	NP_001004650.1//protein VAC14 homolog [Danio rerio];XP_009296175.1//protein VAC14 homolog isoform X1 [Danio rerio];KTG44814.1//hypothetical protein cypCar_00007109 [Cyprinus carpio]	Danio rerio vac14 homolog (S. cerevisiae) (vac14), mRNA;PREDICTED: Danio rerio vac14 homolog (S. cerevisiae) (vac14), transcript variant X1, mRNA
664747	4985	322.5458566	491.8839962	0.608813833	2.10E-03	*	7.45E-05	dcbld1	GO:0016021//integral component of membrane	GO:0070492//oligosaccharide binding	NA	K03902//coagulation factor V (labile factor)	XP_017208014.1//discoidin, CUB and LCCL domain-containing protein 1 isoform X1 [Danio rerio];NP_001035066.2//discoidin, CUB and LCCL domain-containing protein 1 precursor [Danio rerio]	Danio rerio discoidin, CUB and LCCL domain containing 1 (dcbld1), mRNA;PREDICTED: Danio rerio discoidin, CUB and LCCL domain containing 1 (dcbld1), transcript variant X1, mRNA
503771	3705	5428.101155	4627.020819	-0.230364016	2.13E-03	*	7.55E-05	zgc:112982	NA	NA	NA	K13087//bcl2 associated transcription factor 1;K09566//peptidyl-prolyl isomerase G (cyclophilin G) [EC:5.2.1.8];K13112//thyroid hormone receptor-associated protein 3	XP_009295664.1//uncharacterized protein CXorf23 homolog isoform X2 [Danio rerio];XP_005162753.1//uncharacterized protein CXorf23 homolog isoform X1 [Danio rerio]	Danio rerio zgc:112982 (zgc:112982), mRNA;PREDICTED: Danio rerio zgc:112982 (zgc:112982), transcript variant X1, mRNA;PREDICTED: Danio rerio zgc:112982 (zgc:112982), transcript variant X2, mRNA
100331898	3391	11.65756721	63.0643069	2.435556953	2.13E-03	Up	7.56E-05	igfn1.2	NA	NA	NA	K12567//titin [EC:2.7.11.1]	XP_016085835.1//PREDICTED: immunoglobulin-like and fibronectin type III domain-containing protein 1 [Sinocyclocheilus grahami]	PREDICTED: Danio rerio immunoglobulin-like and fibronectin type III domain containing 1, tandem duplicate 2 (igfn1.2), mRNA
101885908	1327	71.91425317	24.46557506	-1.555524543	2.13E-03	Down	7.58E-05	NA	NA	NA	NA	NA	NA	PREDICTED: Danio rerio uncharacterized LOC101885908 (LOC101885908), transcript variant X1, ncRNA;PREDICTED: Danio rerio uncharacterized LOC101885908 (LOC101885908), transcript variant X2, ncRNA;PREDICTED: Danio rerio uncharacterized LOC101885908 (LOC101885908), transcript variant X3, ncRNA
619263	1561	9.753919832	1.756323662	-2.47342338	2.14E-03	Down	7.63E-05	adal	NA	GO:0046872//metal ion binding;GO:0004000//adenosine deaminase activity	GO:0046103//inosine biosynthetic process;GO:0006154//adenosine catabolic process;GO:0009117//nucleotide metabolic process	K01488//adenosine deaminase [EC:3.5.4.4]	NP_001028916.1//adenosine deaminase-like protein [Danio rerio]	Danio rerio adenosine deaminase-like (adal), mRNA
BGI_novel_G000903	4391	592.6429818	1129.6016	0.930578869	2.18E-03	*	7.76E-05	NA	NA	NA	NA	NA
555340	4338	269.6215949	131.8472773	-1.032068273	2.18E-03	Down	7.77E-05	iqsec3b	NA	GO:0005086//ARF guanyl-nucleotide exchange factor activity	GO:0032012//regulation of ARF protein signal transduction	K12495//IQ motif and SEC7 domain-containing protein	XP_009291673.1//IQ motif and SEC7 domain-containing protein 3 isoform X2 [Danio rerio];XP_009291674.1//IQ motif and SEC7 domain-containing protein 3 isoform X3 [Danio rerio];XP_682922.4//IQ motif and SEC7 domain-containing protein 3 isoform X1 [Danio rerio]	PREDICTED: Danio rerio IQ motif and Sec7 domain 3b (iqsec3b), transcript variant X1, mRNA;PREDICTED: Danio rerio IQ motif and Sec7 domain 3b (iqsec3b), transcript variant X3, mRNA;PREDICTED: Danio rerio IQ motif and Sec7 domain 3b (iqsec3b), transcript variant X2, mRNA
321750	2539	1222.985482	991.3403422	-0.302954931	2.18E-03	*	7.80E-05	ssbp4	NA	GO:0003697//single-stranded DNA binding	NA	K07603//collagen, type XVII, alpha;K06237//collagen, type IV, alpha;K08462//G protein-coupled receptor 125	NP_001189441.1//single-stranded DNA-binding protein 4 [Danio rerio]	Danio rerio single stranded DNA binding protein 4 (ssbp4), mRNA
798970	1437	2109.522003	1670.055576	-0.337020022	2.22E-03	*	7.92E-05	stmn3	GO:0005737//cytoplasm;GO:0043005//neuron projection	GO:0015631//tubulin binding	GO:0031110//regulation of microtubule polymerization or depolymerization;GO:0051493//regulation of cytoskeleton organization;GO:0031175//neuron projection development;GO:0007019//microtubule depolymerization;GO:0031122//cytoplasmic microtubule organization	K04381//stathmin	XP_001339376.4//stathmin-3 [Danio rerio]	PREDICTED: Danio rerio stathmin-like 3 (stmn3), mRNA
556392	3748	662.2310102	831.5504756	0.328469269	2.22E-03	*	7.95E-05	strip2	NA	NA	GO:0055117//regulation of cardiac muscle contraction	NA	XP_009298310.1//striatin-interacting protein 1 homolog isoform X3 [Danio rerio];XP_021331083.1//striatin-interacting protein 1 homolog isoform X2 [Danio rerio];XP_021331082.1//striatin-interacting protein 1 homolog isoform X1 [Danio rerio]	PREDICTED: Danio rerio striatin interacting protein 2 (strip2), transcript variant X2, mRNA;PREDICTED: Danio rerio striatin interacting protein 2 (strip2), transcript variant X1, mRNA;PREDICTED: Danio rerio striatin interacting protein 2 (strip2), transcript variant X3, mRNA
BGI_novel_G001931	327	14.1841649	2.590640459	-2.452900503	2.25E-03	Down	8.04E-05	NA	NA	NA	NA	NA
30547	2712	705.5700534	1042.636624	0.563375208	2.26E-03	*	8.11E-05	pou3f2a	GO:0005634//nucleus	GO:0043565//sequence-specific DNA binding;GO:0003700//DNA binding transcription factor activity	GO:0006357//regulation of transcription from RNA polymerase II promoter;GO:0006351//transcription, DNA-templated;GO:0007420//brain development	K09365//POU domain transcription factor, class 3	NP_571364.1//POU class 3 homeobox 2a [Danio rerio]	Danio rerio POU class 3 homeobox 2a (pou3f2a), mRNA
563938	3629	6545.760257	5803.194409	-0.173713503	2.27E-03	*	8.13E-05	pnisr	NA	NA	NA	K13170//splicing factor, arginine/serine-rich 18	NP_001077306.1//arginine/serine-rich protein PNISR [Danio rerio];AAH76555.1//Sfrs18 protein, partial [Danio rerio]	Danio rerio PNN-interacting serine/arginine-rich protein (pnisr), mRNA
436928	2364	278.8753229	437.0926614	0.648318877	2.30E-03	*	8.25E-05	atxn7l2b	NA	NA	NA	K11318//ataxin-7	NP_001002655.2//ataxin 7-like 2b [Danio rerio]	Danio rerio ataxin 7-like 2b (atxn7l2b), mRNA
368818	2002	15.04801604	44.8655432	1.576034587	2.30E-03	Up	8.27E-05	klhl6	NA	NA	NA	K10444//kelch-like protein 6	XP_016135933.1//PREDICTED: kelch-like protein 6 [Sinocyclocheilus grahami]	Danio rerio kelch-like family member 6 (klhl6), mRNA
322420	1737	11.80042068	64.48132026	2.450042992	2.31E-03	Up	8.30E-05	chia.6	GO:0005576//extracellular region	GO:0008061//chitin binding;GO:0004568//chitinase activity	GO:0006032//chitin catabolic process;GO:0005975//carbohydrate metabolic process	K01183//chitinase [EC:3.2.1.14]	NP_955897.2//acidic chitinase-like precursor [Danio rerio]	Danio rerio chitinase, acidic.6 (chia.6), mRNA
569386	2417	383.3837604	530.4350288	0.468386823	2.31E-03	*	8.30E-05	pecam1	GO:0016021//integral component of membrane	NA	NA	K06471//platelet/endothelial cell adhesion molecule	AAI25878.1//LOC569386 protein, partial [Danio rerio];XP_021326776.1//platelet endothelial cell adhesion molecule isoform X2 [Danio rerio]	PREDICTED: Danio rerio platelet/endothelial cell adhesion molecule 1 (pecam1), transcript variant X2, mRNA;PREDICTED: Danio rerio platelet/endothelial cell adhesion molecule 1 (pecam1), transcript variant X1, mRNA;Danio rerio platelet/endothelial cell adhesion molecule 1 (pecam1), mRNA
BGI_novel_G003046	2623	204.6705897	37.19937247	-2.459953619	2.31E-03	Down	8.33E-05	NA	GO:0005737//cytoplasm	GO:0008237//metallopeptidase activity;GO:0008270//zinc ion binding;GO:0004463//leukotriene-A4 hydrolase activity	GO:0019370//leukotriene biosynthetic process	K01254//leukotriene-A4 hydrolase [EC:3.3.2.6]	XP_016125893.1//PREDICTED: leukotriene A-4 hydrolase [Sinocyclocheilus grahami]	NA
445235	1991	4269.701971	3347.936157	-0.350863355	2.32E-03	*	8.36E-05	rgs3a	NA	NA	NA	K16449//regulator of G-protein signaling;K07524//regulator of G-protein signalling 3	XP_009300312.2//regulator of G-protein signaling 3 isoform X1 [Danio rerio];XP_017211556.1//regulator of G-protein signaling 3 isoform X5 [Danio rerio];XP_021331764.1//regulator of G-protein signaling 3 isoform X3 [Danio rerio];XP_021329723.1//regulator of G-protein signaling 3 isoform X7 [Danio rerio];XP_005168464.1//regulator of G-protein signaling 3 isoform X2 [Danio rerio]	PREDICTED: Danio rerio regulator of G protein signaling 3a (rgs3a), transcript variant X7, mRNA;PREDICTED: Danio rerio regulator of G protein signaling 3a (rgs3a), transcript variant X4, mRNA;PREDICTED: Danio rerio regulator of G protein signaling 3a (rgs3a), transcript variant X2, mRNA;Danio rerio regulator of G protein signaling 3a (rgs3a), mRNA;PREDICTED: Danio rerio regulator of G protein signaling 3a (rgs3a), transcript variant X1, mRNA;PREDICTED: Danio rerio regulator of G protein signaling 3a (rgs3a), transcript variant X6, mRNA;PREDICTED: Danio rerio regulator of G protein signaling 3a (rgs3a), transcript variant X3, mRNA;PREDICTED: Danio rerio regulator of G protein signaling 3a (rgs3a), transcript variant X5, mRNA
393127	2660	238.9234987	152.2063389	-0.65052031	2.33E-03	*	8.39E-05	pemt	GO:0016021//integral component of membrane;GO:0031966//mitochondrial membrane;GO:0005789//endoplasmic reticulum membrane	GO:0004608//phosphatidylethanolamine N-methyltransferase activity;GO:0080101//phosphatidyl-N-dimethylethanolamine N-methyltransferase activity;GO:0000773//phosphatidyl-N-methylethanolamine N-methyltransferase activity	GO:0006656//phosphatidylcholine biosynthetic process	K00551//phosphatidylethanolamine N-methyltransferase [EC:2.1.1.17]	NP_956452.1//phosphatidylethanolamine N-methyltransferase [Danio rerio]	Danio rerio phosphatidylethanolamine N-methyltransferase (pemt), mRNA
503752	1251	20.22388382	4.478868213	-2.174853959	2.33E-03	Down	8.40E-05	ptrh1	NA	GO:0004045//aminoacyl-tRNA hydrolase activity	NA	K01056//peptidyl-tRNA hydrolase, PTH1 family [EC:3.1.1.29]	NP_001013348.1//probable peptidyl-tRNA hydrolase [Danio rerio]	Danio rerio peptidyl-tRNA hydrolase 1 homolog (ptrh1), mRNA
406614	2142	2212.636951	1724.692706	-0.359427418	2.35E-03	*	8.48E-05	irf2bp2b	GO:0005634//nucleus	GO:0046872//metal ion binding	GO:0006355//regulation of transcription, DNA-templated;GO:0006351//transcription, DNA-templated	K21772//transcriptional activator protein Pur-alpha;K11412//NAD-dependent deacetylase sirtuin 2 [EC:3.5.1.-];K11318//ataxin-7;K21914//BTB/POZ domain-containing protein KCTD2/5/17	NP_999917.1//interferon regulatory factor 2-binding protein 2-B [Danio rerio]	Danio rerio interferon regulatory factor 2 binding protein 2b (irf2bp2b), mRNA
321704	5568	714.859421	516.0926002	-0.470029615	2.36E-03	*	8.55E-05	si:ch211-276c2.4	NA	GO:0000976//transcription regulatory region sequence-specific DNA binding	NA	K09228//KRAB domain-containing zinc finger protein	XP_016365109.1//PREDICTED: LOW QUALITY PROTEIN: zinc finger protein 271-like [Sinocyclocheilus rhinocerous]	PREDICTED: Danio rerio si:ch211-276c2.4 (si:ch211-276c2.4), mRNA
334386	3765	102.6422312	32.27810877	-1.668996481	2.37E-03	Down	8.56E-05	mbd1b	GO:0005634//nucleus	GO:0003677//DNA binding;GO:0008270//zinc ion binding	NA	K11589//methyl-CpG-binding domain protein 1;K11291//nuclear autoantigenic sperm protein	NP_001038218.1//methyl-CpG binding domain protein 1 [Danio rerio];AAI39876.1//Mbd1 protein [Danio rerio]	Danio rerio methyl-CpG binding domain protein 1b (mbd1b), mRNA
553293	5519	9853.615582	8239.856824	-0.25803392	2.37E-03	*	8.57E-05	pbxip1b	NA	GO:0003714//transcription corepressor activity	GO:0045892//negative regulation of transcription, DNA-templated;GO:0030154//cell differentiation	K18626//trichohyalin;K19607//X-linked retinitis pigmentosa GTPase regulator	NP_001073425.2//pre-B-cell leukemia transcription factor-interacting protein 1 [Danio rerio];XP_021322364.1//pre-B-cell leukemia transcription factor-interacting protein 1 isoform X1 [Danio rerio]	PREDICTED: Danio rerio pre-B-cell leukemia homeobox interacting protein 1b (pbxip1b), transcript variant X2, mRNA;PREDICTED: Danio rerio pre-B-cell leukemia homeobox interacting protein 1b (pbxip1b), transcript variant X1, mRNA;Danio rerio pre-B-cell leukemia homeobox interacting protein 1b (pbxip1b), mRNA
100150029	963	13.05267893	2.405893474	-2.439701265	2.37E-03	Down	8.58E-05	si:ch211-207k7.4	GO:0005739//mitochondrion	GO:0001671//ATPase activator activity;GO:0051087//chaperone binding	GO:0097428//protein maturation by iron-sulfur cluster transfer;GO:0051259//protein oligomerization	K04082//molecular chaperone HscB	NP_001121870.1//iron-sulfur cluster co-chaperone protein HscB, mitochondrial [Danio rerio]	Danio rerio si:ch211-207k7.4 (si:ch211-207k7.4), mRNA
324366	1104	1037.876701	1381.839434	0.412954926	2.37E-03	*	8.61E-05	gstm.1	NA	GO:0004364//glutathione transferase activity	GO:0008152//metabolic process	K00799//glutathione S-transferase [EC:2.5.1.18]	NP_997841.1//glutathione S-transferase mu, tandem duplicate 1 [Danio rerio]	Danio rerio glutathione S-transferase mu, tandem duplicate 1 (gstm.1), mRNA
565304	1790	89.55437058	42.00221012	-1.092298599	2.38E-03	Down	8.65E-05	htr7b	NA	NA	NA	K04163//5-hydroxytryptamine receptor 7	XP_021329876.1//5-hydroxytryptamine receptor 7-like [Danio rerio];XP_693673.2//5-hydroxytryptamine receptor 7-like [Danio rerio]	PREDICTED: Danio rerio 5-hydroxytryptamine (serotonin) receptor 7b (htr7b), mRNA
558815	5883	3133.866205	2386.379765	-0.393119938	2.42E-03	*	8.78E-05	si:dkey-93n13.3	GO:0070382//exocytic vesicle;GO:0098793//presynapse;GO:0005886//plasma membrane	GO:0005544//calcium-dependent phospholipid binding;GO:0030276//clathrin binding;GO:0005509//calcium ion binding;GO:0019905//syntaxin binding	GO:0006906//vesicle fusion;GO:0048791//calcium ion-regulated exocytosis of neurotransmitter;GO:0017158//regulation of calcium ion-dependent exocytosis	K19916//double C2-like domain-containing protein alpha	XP_003198125.1//double C2-like domain-containing protein alpha [Danio rerio]	PREDICTED: Danio rerio si:dkey-93n13.3 (si:dkey-93n13.3), mRNA
BGI_novel_G002947	3101	172.3626455	40.05593427	-2.105359249	2.42E-03	Down	8.78E-05	NA	GO:0005765//lysosomal membrane;GO:0031902//late endosome membrane;GO:0016021//integral component of membrane	GO:0034597//phosphatidylinositol-4,5-bisphosphate 4-phosphatase activity	GO:0046856//phosphatidylinositol dephosphorylation	K13084//phosphatidylinositol-4,5-bisphosphate 4-phosphatase [EC:3.1.3.78]	NP_001032453.1//type I phosphatidylinositol 4,5-bisphosphate 4-phosphatase-A [Danio rerio]	NA
415182	1722	52.90700716	146.1470134	1.465889632	2.44E-03	Up	8.89E-05	cyp2aa4	GO:0016021//integral component of membrane	GO:0016705//oxidoreductase activity, acting on paired donors, with incorporation or reduction of molecular oxygen;GO:0020037//heme binding;GO:0005506//iron ion binding;GO:0004497//monooxygenase activity;GO:0016712//oxidoreductase activity, acting on paired donors, with incorporation or reduction of molecular oxygen, reduced flavin or flavoprotein as one donor, and incorporation of one atom of oxygen	NA	K07418//cytochrome P450 family 2 subfamily J [EC:1.14.14.1];K17852//cytochrome P450 family 2 subfamily AA/AD	XP_009295387.1//cytochrome P450, family 2, subfamily AA, polypeptide 4 isoform X1 [Danio rerio];XP_017209028.1//cytochrome P450, family 2, subfamily AA, polypeptide 4 isoform X2 [Danio rerio];NP_001002092.1//cytochrome P450, family 2, subfamily AA, polypeptide 4 [Danio rerio]	PREDICTED: Danio rerio cytochrome P450, family 2, subfamily AA, polypeptide 4 (cyp2aa4), transcript variant X1, mRNA;Danio rerio cytochrome P450, family 2, subfamily AA, polypeptide 4 (cyp2aa4), mRNA;PREDICTED: Danio rerio cytochrome P450, family 2, subfamily AA, polypeptide 4 (cyp2aa4), transcript variant X2, mRNA
100000085	1772	654.9431217	1244.192773	0.925768505	2.45E-03	*	8.91E-05	si:ch211-212k18.7	GO:0005765//lysosomal membrane;GO:0016021//integral component of membrane	NA	NA	K06501//CD68 antigen;K08458//G protein-coupled receptor 116;K08451//G protein-coupled receptor 64;K06528//lysosomal-associated membrane protein 1/2	XP_002662849.1//macrosialin [Danio rerio]	PREDICTED: Danio rerio si:ch211-212k18.7 (si:ch211-212k18.7), mRNA
565145	4536	70.4015208	131.4234435	0.90054415	2.45E-03	*	8.93E-05	adamts1	NA	NA	NA	K08617//a disintegrin and metalloproteinase with thrombospondin motifs 1 [EC:3.4.24.-]	XP_021331599.1//A disintegrin and metalloproteinase with thrombospondin motifs 1 isoform X2 [Danio rerio];XP_021331598.1//A disintegrin and metalloproteinase with thrombospondin motifs 1 isoform X1 [Danio rerio]	PREDICTED: Danio rerio ADAM metallopeptidase with thrombospondin type 1 motif, 1 (adamts1), transcript variant X1, mRNA;PREDICTED: Danio rerio ADAM metallopeptidase with thrombospondin type 1 motif, 1 (adamts1), transcript variant X2, mRNA
195824	2344	671.8111671	922.5861574	0.457627869	2.46E-03	*	8.97E-05	atp6ap1b	GO:0016021//integral component of membrane;GO:0033180//proton-transporting V-type ATPase, V1 domain;GO:0005886//plasma membrane	GO:0046961//proton-transporting ATPase activity, rotational mechanism;GO:0046933//proton-transporting ATP synthase activity, rotational mechanism	GO:0060041//retina development in camera-type eye;GO:0072659//protein localization to plasma membrane;GO:0008057//eye pigment granule organization;GO:1902017//regulation of cilium assembly;GO:0042127//regulation of cell proliferation;GO:0003140//determination of left/right asymmetry in lateral mesoderm;GO:0030641//regulation of cellular pH;GO:0015991//ATP hydrolysis coupled proton transport;GO:0003406//retinal pigment epithelium development;GO:0034613//cellular protein localization;GO:0070121//Kupffer's vesicle development;GO:1901207//regulation of heart looping;GO:0032438//melanosome organization	K03662//V-type H+-transporting ATPase S1 subunit	NP_775372.2//ATPase, H+ transporting, lysosomal accessory protein 1b [Danio rerio]	Danio rerio ATPase H+ transporting accessory protein 1b (atp6ap1b), mRNA
569445	368	2056.527007	2777.395016	0.433522362	2.46E-03	*	8.97E-05	mtbl	NA	GO:0046872//metal ion binding	GO:0001525//angiogenesis	K14739//metallothionein 1/2;K14740//metallothionein 3	NP_001188398.1//metallothionein B-like [Danio rerio]	Danio rerio metallothionein-B-like (mtbl), mRNA
BGI_novel_G004926	2143	31.60007918	8.315996831	-1.92596706	2.46E-03	Down	9.00E-05	NA	NA	NA	NA	K15009//SH3 and multiple ankyrin repeat domains protein	NP_001121819.1//SH3 and multiple ankyrin repeat domains protein 2 [Danio rerio]	NA
794765	4130	30.68051692	84.17473561	1.456064494	2.46E-03	Up	9.01E-05	si:dkey-222h21.1	NA	NA	NA	K12800//NACHT, LRR and PYD domains-containing protein 3	XP_009294058.1//protein NLRC3 [Danio rerio]	PREDICTED: Danio rerio si:dkey-222h21.1 (si:dkey-222h21.1), mRNA
541342	2940	2362.115269	2947.84413	0.319580874	2.50E-03	*	9.14E-05	spcs2	GO:0031090//organelle membrane;GO:0016021//integral component of membrane;GO:0005787//signal peptidase complex	GO:0008233//peptidase activity	GO:0045047//protein targeting to ER;GO:0006465//signal peptide processing	K12947//signal peptidase complex subunit 2 [EC:3.4.-.-]	NP_001013487.1//probable signal peptidase complex subunit 2 [Danio rerio];XP_013888271.1//PREDICTED: signal peptidase complex subunit 2 [Austrofundulus limnaeus]	Danio rerio signal peptidase complex subunit 2 (spcs2), mRNA
555593	2447	254.8433275	659.0936714	1.370872938	2.51E-03	Up	9.18E-05	si:ch211-80h18.1	NA	NA	NA	K11432//histone-lysine N-methyltransferase PRDM2 [EC:2.1.1.43];K19721//collagen, type V/XI/XXIV/XXVII, alpha;K22016//mucin-3/17	XP_021323744.1//uncharacterized protein LOC555593 isoform X3 [Danio rerio];XP_009292224.1//uncharacterized protein LOC555593 isoform X1 [Danio rerio];XP_021323745.1//uncharacterized protein LOC555593 isoform X5 [Danio rerio];NP_001121804.1//uncharacterized protein LOC555593 precursor [Danio rerio];XP_021323743.1//uncharacterized protein LOC555593 isoform X2 [Danio rerio];XP_005159387.1//uncharacterized protein LOC555593 isoform X4 [Danio rerio]	PREDICTED: Danio rerio si:ch211-80h18.1 (si:ch211-80h18.1), transcript variant X1, mRNA;PREDICTED: Danio rerio si:ch211-80h18.1 (si:ch211-80h18.1), transcript variant X4, mRNA;PREDICTED: Danio rerio si:ch211-80h18.1 (si:ch211-80h18.1), transcript variant X2, mRNA;PREDICTED: Danio rerio si:ch211-80h18.1 (si:ch211-80h18.1), transcript variant X3, mRNA;Danio rerio si:ch211-80h18.1 (si:ch211-80h18.1), mRNA;PREDICTED: Danio rerio si:ch211-80h18.1 (si:ch211-80h18.1), transcript variant X5, mRNA
563937	989	2842.40627	3548.254359	0.319996658	2.51E-03	*	9.20E-05	NA	GO:0005576//extracellular region	GO:0005179//hormone activity	GO:0050880//regulation of blood vessel size	K12336//natriuretic peptide C;K12334//natriuretic peptide A	XP_016413971.1//PREDICTED: C-type natriuretic peptide-like isoform X1 [Sinocyclocheilus rhinocerous];NP_001154813.1//natriuretic peptide precursor C-like protein precursor [Danio rerio]	PREDICTED: Danio rerio natriuretic peptide precursor C-like protein (nppcl), transcript variant X1, mRNA;Danio rerio natriuretic peptide precursor C-like protein (nppcl), mRNA
BGI_novel_G003139	794	1293.433792	1618.604592	0.323544386	2.51E-03	*	9.22E-05	NA	GO:0005829//cytosol;GO:0000421//autophagosome membrane	NA	GO:0006995//cellular response to nitrogen starvation;GO:0006914//autophagy;GO:0007420//brain development;GO:0000045//autophagosome assembly;GO:0000422//autophagy of mitochondrion	K08341//GABA(A) receptor-associated protein	AAH65894.1//Gabarap protein, partial [Danio rerio]	NA
373076	2254	1602.085675	1949.901052	0.283449614	2.54E-03	*	9.32E-05	tpm3	GO:0005884//actin filament;GO:0005862//muscle thin filament tropomyosin	GO:0051015//actin filament binding;GO:0008307//structural constituent of muscle	GO:0007015//actin filament organization;GO:0006936//muscle contraction	K09290//tropomyosin 3;K10373//tropomyosin 1	NP_958900.1//tropomyosin alpha-3 chain isoform 2 [Danio rerio];XP_005159437.1//tropomyosin alpha-3 chain isoform X4 [Danio rerio];XP_016300033.1//PREDICTED: tropomyosin alpha-4 chain isoform X4 [Sinocyclocheilus anshuiensis];XP_005159431.1//tropomyosin alpha-3 chain isoform X1 [Danio rerio];XP_005159432.1//tropomyosin alpha-3 chain isoform X3 [Danio rerio];NP_991239.1//tropomyosin alpha-3 chain isoform 1 [Danio rerio];XP_005159433.1//tropomyosin alpha-3 chain isoform X2 [Danio rerio];XP_005159436.1//tropomyosin alpha-3 chain isoform X5 [Danio rerio]	Danio rerio tropomyosin 3 (tpm3), transcript variant 1, mRNA;Danio rerio tropomyosin 3 (tpm3), transcript variant 2, mRNA;PREDICTED: Danio rerio tropomyosin 3 (tpm3), transcript variant X4, mRNA;PREDICTED: Danio rerio tropomyosin 3 (tpm3), transcript variant X3, mRNA;PREDICTED: Danio rerio tropomyosin 3 (tpm3), transcript variant X5, mRNA;PREDICTED: Danio rerio tropomyosin 3 (tpm3), transcript variant X1, mRNA;PREDICTED: Danio rerio tropomyosin 3 (tpm3), transcript variant X2, mRNA
BGI_novel_G002919	2549	3180.131676	4406.441863	0.470527668	2.55E-03	*	9.39E-05	NA	NA	NA	NA	K18744//caprin-2	NP_001230247.1//cerebellin-3 precursor [Danio rerio]	NA
436991	2274	220.0384846	509.0767264	1.210127238	2.55E-03	Up	9.41E-05	ubtd2	GO:0005737//cytoplasm	GO:0043130//ubiquitin binding	NA	NA	NP_001002718.2//ubiquitin domain-containing protein 2 [Danio rerio]	Danio rerio ubiquitin domain containing 2 (ubtd2), mRNA
BGI_novel_G003340	1378	18.33566369	3.379313314	-2.439850467	2.55E-03	Down	9.40E-05	NA	GO:0016020//membrane;GO:0005929//cilium;GO:0036064//ciliary basal body;GO:0005829//cytosol;GO:0005813//centrosome;GO:0005737//cytoplasm	GO:0031267//small GTPase binding;GO:0051959//dynein light intermediate chain binding;GO:0046983//protein dimerization activity	GO:1903445//protein transport from ciliary membrane to plasma membrane;GO:0060271//cilium assembly;GO:0003382//epithelial cell morphogenesis	K20173//RILP-like protein 1	NP_001077319.1//RILP-like protein 2 [Danio rerio]	NA
100302472	6491	13632.3662	7791.983543	-0.80697346	2.56E-03	*	9.43E-05	adgrb1b	NA	NA	NA	K04596//brain-specific angiogenesis inhibitor 1	XP_016113080.1//PREDICTED: brain-specific angiogenesis inhibitor 1-like [Sinocyclocheilus grahami];XP_016317633.1//PREDICTED: brain-specific angiogenesis inhibitor 1-like [Sinocyclocheilus anshuiensis]	PREDICTED: Danio rerio adhesion G protein-coupled receptor B1b (adgrb1b), misc_RNA
BGI_novel_G003859	1209	28.83195881	7.086429835	-2.024537974	2.57E-03	Down	9.46E-05	NA	NA	NA	NA	K03283//heat shock 70kDa protein 1/2/6/8;K05106//Eph receptor A5 [EC:2.7.10.1];K11826//AP-2 complex subunit mu-1;K04257//olfactory receptor	XP_013855935.1//PREDICTED: uncharacterized protein LOC106511737, partial [Austrofundulus limnaeus]	NA
406757	4340	6327.900987	7323.83264	0.210871798	2.57E-03	*	9.49E-05	canx	GO:0005783//endoplasmic reticulum;GO:0016021//integral component of membrane	GO:0051082//unfolded protein binding;GO:0005509//calcium ion binding	GO:0006457//protein folding;GO:0048916//posterior lateral line development	K08054//calnexin	XP_009306088.1//calnexin isoform X1 [Danio rerio];XP_018971465.1//PREDICTED: calnexin-like [Cyprinus carpio]	PREDICTED: Danio rerio calnexin (canx), transcript variant X1, mRNA;Danio rerio calnexin (canx), mRNA
BGI_novel_G003225	1782	3954.281895	2677.207686	-0.562686661	2.59E-03	*	9.56E-05	NA	NA	NA	NA	K11253//histone H3	XP_011607083.1//PREDICTED: histone H3.3-like [Takifugu rubripes]	NA
359827	1484	874.7677591	628.7887798	-0.476324575	2.59E-03	*	9.58E-05	ier5	NA	NA	NA	K04574//neurofilament heavy polypeptide	NP_001007198.1//immediate early response gene 5 protein [Danio rerio]	Danio rerio immediate early response 5 (ier5), mRNA
327512	1646	694.6475276	1323.436217	0.929935638	2.59E-03	*	9.60E-05	psat1	GO:0005737//cytoplasm	GO:0004648//O-phospho-L-serine:2-oxoglutarate aminotransferase activity	GO:0006564//L-serine biosynthetic process	K00831//phosphoserine aminotransferase [EC:2.6.1.52]	NP_956113.1//phosphoserine aminotransferase isoform 1 [Danio rerio]	Danio rerio phosphoserine aminotransferase 1 (psat1), mRNA
30077	854	5211.649711	7569.9046	0.538534999	2.59E-03	*	9.59E-05	rbp4	NA	GO:0005215//transporter activity;GO:0005501//retinoid binding	GO:0001889//liver development;GO:0032526//response to retinoic acid	K18271//retinol-binding protein 4	NP_570995.1//retinol-binding protein 4 precursor [Danio rerio]	Danio rerio retinol binding protein 4, plasma (rbp4), mRNA;PREDICTED: Danio rerio retinol binding protein 4, plasma (rbp4), transcript variant X1, mRNA
BGI_novel_G005186	1410	271.7899086	456.6289612	0.748530473	2.60E-03	*	9.64E-05	NA	NA	GO:0003723//RNA binding	NA	K13044//heterogeneous nuclear ribonucleoprotein A/B/D	XP_005155601.1//heterogeneous nuclear ribonucleoprotein D0 isoform X1 [Danio rerio]	NA
503770	4831	209.3722875	117.3297543	-0.835501579	2.60E-03	*	9.64E-05	zgc:113096	NA	NA	NA	K09228//KRAB domain-containing zinc finger protein	XP_021331020.1//LOW QUALITY PROTEIN: uncharacterized protein LOC101886386 [Danio rerio]	PREDICTED: Danio rerio zgc:113096 (zgc:113096), misc_RNA
100006088	4841	52.19837547	146.9110651	1.492866249	2.60E-03	Up	9.65E-05	sobpb	NA	GO:0046872//metal ion binding	NA	K02367//glucuronyl/N-acetylglucosaminyl transferase EXT2 [EC:2.4.1.224 2.4.1.225];K05753//WAS protein family, member 1;K22125//myoferlin	NP_001108455.1//sine oculis-binding protein homolog [Danio rerio]	PREDICTED: Danio rerio sine oculis binding protein homolog (Drosophila) b (sobpb), transcript variant X2, mRNA;Danio rerio sine oculis binding protein homolog (Drosophila) b (sobpb), mRNA;PREDICTED: Danio rerio sine oculis binding protein homolog (Drosophila) b (sobpb), transcript variant X1, mRNA
563876	2583	698.3086489	495.1167815	-0.496095993	2.60E-03	*	9.66E-05	etv1	GO:0005634//nucleus	GO:0000981//RNA polymerase II transcription factor activity, sequence-specific DNA binding;GO:0043565//sequence-specific DNA binding;GO:0003700//DNA binding transcription factor activity	GO:0006357//regulation of transcription from RNA polymerase II promoter;GO:0030154//cell differentiation;GO:0048935//peripheral nervous system neuron development;GO:0006366//transcription from RNA polymerase II promoter	K09431//ets translocation variant 1	XP_018950551.1//PREDICTED: ETS translocation variant 1 isoform X7 [Cyprinus carpio];XP_005157692.1//ETS translocation variant 1 isoform X2 [Danio rerio];XP_005157691.1//ETS translocation variant 1 isoform X1 [Danio rerio];NP_001025353.1//ETS translocation variant 1 [Danio rerio]	PREDICTED: Danio rerio ets variant 1 (etv1), transcript variant X2, mRNA;PREDICTED: Danio rerio ets variant 1 (etv1), transcript variant X1, mRNA;PREDICTED: Danio rerio ets variant 1 (etv1), transcript variant X3, mRNA;Danio rerio ets variant 1 (etv1), mRNA
BGI_novel_G004366	3076	339.6747527	202.8433907	-0.743787694	2.66E-03	*	9.91E-05	NA	NA	NA	NA	K19364//magnesium transporter NIPA1;K17570//hydrocephalus-inducing protein	XP_016297598.1//PREDICTED: NIPA-like protein 3 [Sinocyclocheilus anshuiensis]	NA
566044	4484	1428.750927	1734.068423	0.279406391	2.67E-03	*	9.94E-05	adam10a	GO:0016021//integral component of membrane	GO:0046872//metal ion binding;GO:0004222//metalloendopeptidase activity	NA	K06704//disintegrin and metalloproteinase domain-containing protein 10 [EC:3.4.24.81]	XP_005168953.1//disintegrin and metalloproteinase domain-containing protein 10 isoform X1 [Danio rerio];XP_005168954.1//disintegrin and metalloproteinase domain-containing protein 10 isoform X2 [Danio rerio]	Danio rerio ADAM metallopeptidase domain 10a (adam10a), mRNA;PREDICTED: Danio rerio ADAM metallopeptidase domain 10a (adam10a), transcript variant X2, mRNA;PREDICTED: Danio rerio ADAM metallopeptidase domain 10a (adam10a), transcript variant X1, mRNA
140614	1769	2736.714673	4090.998835	0.580008098	2.67E-03	*	9.95E-05	xbp1	NA	GO:0000981//RNA polymerase II transcription factor activity, sequence-specific DNA binding;GO:0003677//DNA binding	GO:0048785//hatching gland development;GO:0001889//liver development;GO:0035188//hatching;GO:0006366//transcription from RNA polymerase II promoter	K09027//X box-binding protein 1	NP_571949.1//X-box-binding protein 1 [Danio rerio]	Danio rerio X-box binding protein 1 (xbp1), mRNA
797289	7064	460.9762996	855.9346041	0.892807996	2.68E-03	*	9.98E-05	erich3	NA	NA	NA	K18626//trichohyalin;K19607//X-linked retinitis pigmentosa GTPase regulator;K16610//tubulin monoglycylase TTLL15	XP_009302134.1//glutamate-rich protein 3 isoform X1 [Danio rerio];NP_001076487.2//glutamate-rich protein 3 [Danio rerio];XP_009302135.1//glutamate-rich protein 3 isoform X2 [Danio rerio];XP_009302137.1//glutamate-rich protein 3 isoform X4 [Danio rerio];XP_009302136.1//glutamate-rich protein 3 isoform X3 [Danio rerio]	PREDICTED: Danio rerio glutamate-rich 3 (erich3), transcript variant X4, mRNA;Danio rerio glutamate-rich 3 (erich3), mRNA;PREDICTED: Danio rerio glutamate-rich 3 (erich3), transcript variant X3, mRNA;PREDICTED: Danio rerio glutamate-rich 3 (erich3), transcript variant X1, mRNA;PREDICTED: Danio rerio glutamate-rich 3 (erich3), transcript variant X2, mRNA
797637	1226	12.75976861	2.358054486	-2.435933208	2.68E-03	Down	0.000100097	tmem119b	GO:0016021//integral component of membrane	NA	GO:0001503//ossification	NA	NP_001082912.1//transmembrane protein 119b precursor [Danio rerio]	Danio rerio transmembrane protein 119b (tmem119b), mRNA
567195	3527	314.4991386	503.1329377	0.677883574	2.68E-03	*	0.000100284	parp12a	NA	GO:0046872//metal ion binding;GO:0003950//NAD+ ADP-ribosyltransferase activity	NA	K15259//poly [ADP-ribose] polymerase 7/11/12/13 [EC:2.4.2.30]	AAI29048.1//Parp12a protein, partial [Danio rerio]	PREDICTED: Danio rerio poly (ADP-ribose) polymerase family, member 12a (parp12a), transcript variant X1, mRNA;Danio rerio poly (ADP-ribose) polymerase family, member 12a (parp12a), mRNA
569338	1963	305.4932896	435.060124	0.510074101	2.70E-03	*	0.000100927	serinc2	GO:0016021//integral component of membrane	GO:0015194//L-serine transmembrane transporter activity	NA	K16316//serine/threonine-protein kinase 31 [EC:2.7.11.1]	NP_001038647.1//serine incorporator 2 precursor [Danio rerio]	Danio rerio serine incorporator 2 (serinc2), mRNA
323500	1642	331.7931881	489.0432033	0.559677655	2.71E-03	*	0.000101536	fntb	GO:0005965//protein farnesyltransferase complex	GO:0016740//transferase activity	GO:0042127//regulation of cell proliferation;GO:0003231//cardiac ventricle development;GO:0018343//protein farnesylation	K05954//protein farnesyltransferase subunit beta [EC:2.5.1.58]	NP_001002128.1//protein farnesyltransferase subunit beta [Danio rerio];XP_021324041.1//protein farnesyltransferase subunit beta isoform X1 [Danio rerio]	Danio rerio farnesyltransferase, CAAX box, beta (fntb), mRNA;PREDICTED: Danio rerio farnesyltransferase, CAAX box, beta (fntb), transcript variant X1, mRNA
767809	6054	3656.619595	3124.095714	-0.227071894	2.73E-03	*	0.000102032	runx1t1	NA	GO:0003714//transcription corepressor activity;GO:0003700//DNA binding transcription factor activity	GO:0045892//negative regulation of transcription, DNA-templated	K10053//runt-related transcription factor 1; translocated to, 1	XP_017207765.1//protein CBFA2T1 isoform X3 [Danio rerio];XP_017207763.1//protein CBFA2T1 isoform X1 [Danio rerio];NP_001070244.2//protein CBFA2T1 [Danio rerio];XP_017207764.1//protein CBFA2T1 isoform X2 [Danio rerio]	Danio rerio runt-related transcription factor 1; translocated to, 1 (cyclin D-related) (runx1t1), mRNA;PREDICTED: Danio rerio runt-related transcription factor 1; translocated to, 1 (cyclin D-related) (runx1t1), transcript variant X3, mRNA;PREDICTED: Danio rerio runt-related transcription factor 1; translocated to, 1 (cyclin D-related) (runx1t1), transcript variant X1, mRNA;PREDICTED: Danio rerio runt-related transcription factor 1; translocated to, 1 (cyclin D-related) (runx1t1), transcript variant X2, mRNA
325699	3704	51.90717078	100.6744006	0.955691123	2.74E-03	*	0.000102867	glipr2	NA	NA	NA	K19867//LIM domain-binding protein 3	XP_021327299.1//ancylostoma secreted protein isoform X1 [Danio rerio];XP_021332200.1//ancylostoma secreted protein isoform X1 [Danio rerio];XP_021332201.1//uncharacterized protein glipr2 isoform X2 [Danio rerio]	PREDICTED: Danio rerio GLI pathogenesis-related 2 (glipr2), transcript variant X1, mRNA;PREDICTED: Danio rerio GLI pathogenesis-related 2 (glipr2), transcript variant X2, mRNA
796455	3807	239.4866863	356.5591638	0.574196028	2.74E-03	*	0.000102832	col4a3bpa	NA	GO:0008289//lipid binding	NA	K08283//collagen type IV alpha-3-binding protein	NP_001268801.1//collagen type IV alpha-3-binding protein isoform 2 [Danio rerio];NP_001017914.3//collagen type IV alpha-3-binding protein isoform 1 [Danio rerio];CAM13176.1//novel protein (zgc:92147) [Danio rerio]	Danio rerio collagen, type IV, alpha 3 (Goodpasture antigen) binding protein a (col4a3bpa), transcript variant 1, mRNA;Danio rerio collagen, type IV, alpha 3 (Goodpasture antigen) binding protein a (col4a3bpa), transcript variant 2, mRNA
100009657	7121	2201.504106	3258.567287	0.565748251	2.77E-03	*	0.000104066	rps6ka3b	GO:0005634//nucleus;GO:0005622//intracellular;GO:0005737//cytoplasm	GO:0000287//magnesium ion binding;GO:0004674//protein serine/threonine kinase activity;GO:0005524//ATP binding	GO:0035556//intracellular signal transduction	K04373//ribosomal protein S6 kinase alpha-1/2/3/6 [EC:2.7.11.1]	XP_021325768.1//ribosomal protein S6 kinase alpha-3 isoform X2 [Danio rerio];NP_001076495.2//ribosomal protein S6 kinase alpha-3 [Danio rerio];XP_009295651.1//ribosomal protein S6 kinase alpha-3 isoform X3 [Danio rerio];XP_009295647.1//ribosomal protein S6 kinase alpha-3 isoform X1 [Danio rerio]	PREDICTED: Danio rerio ribosomal protein S6 kinase, polypeptide 3b (rps6ka3b), transcript variant X1, mRNA;PREDICTED: Danio rerio ribosomal protein S6 kinase, polypeptide 3b (rps6ka3b), transcript variant X2, mRNA;PREDICTED: Danio rerio ribosomal protein S6 kinase, polypeptide 3b (rps6ka3b), transcript variant X3, mRNA;Danio rerio ribosomal protein S6 kinase, polypeptide 3b (rps6ka3b), mRNA
BGI_novel_G003784	3968	3898.178936	4796.087963	0.299057803	2.77E-03	*	0.000104007	NA	GO:0009986//cell surface;GO:0016021//integral component of membrane	NA	GO:0051260//protein homooligomerization	NA	NP_001007781.1//shadow of prion protein 2 precursor [Danio rerio]	NA
100536065	2732	192.3462918	314.333578	0.708590377	2.77E-03	*	0.000104282	si:ch211-265m20.8	NA	NA	NA	NA	NA	PREDICTED: Danio rerio si:ch211-265m20.8 (si:ch211-265m20.8), transcript variant X1, ncRNA;PREDICTED: Danio rerio si:ch211-265m20.8 (si:ch211-265m20.8), transcript variant X2, ncRNA
100003680	4116	1639.787341	1333.528363	-0.298260218	2.77E-03	*	0.000104275	pelp1	NA	NA	NA	K16913//proline-, glutamic acid- and leucine-rich protein 1	XP_016421527.1//PREDICTED: proline-, glutamic acid- and leucine-rich protein 1-like isoform X1 [Sinocyclocheilus rhinocerous]	PREDICTED: Danio rerio proline, glutamate and leucine rich protein 1 (pelp1), mRNA
336597	1637	90.94621122	201.9448769	1.150876105	2.77E-03	Up	0.000104458	capgb	NA	GO:0051015//actin filament binding	GO:0051016//barbed-end actin filament capping	K10368//capping protein (actin filament), gelsolin-like	AAH49461.1//Capg protein, partial [Danio rerio]	PREDICTED: Danio rerio capping protein (actin filament), gelsolin-like b (capgb), transcript variant X1, mRNA;Danio rerio capping protein (actin filament), gelsolin-like b (capgb), mRNA
BGI_novel_G003603	8817	7191.276669	8430.574242	0.229382987	2.78E-03	*	0.000104728	NA	GO:0016021//integral component of membrane;GO:0071011//precatalytic spliceosome	NA	NA	K14437//chromodomain-helicase-DNA-binding protein 7 [EC:3.6.4.12]	XP_013886154.1//PREDICTED: formin-like protein 2 isoform X2 [Austrofundulus limnaeus]	NA
BGI_novel_G001249	581	846.1678063	1220.367722	0.528300225	2.78E-03	*	0.000105116	NA	GO:0022627//cytosolic small ribosomal subunit;GO:0015935//small ribosomal subunit	GO:0003723//RNA binding;GO:0003735//structural constituent of ribosome	GO:0000028//ribosomal small subunit assembly;GO:0006412//translation;GO:0043009//chordate embryonic development	K02958//small subunit ribosomal protein S15e	NP_001001819.1//40S ribosomal protein S15 [Danio rerio]	NA
494490	9834	2329.843472	2786.796808	0.258374784	2.78E-03	*	0.000105062	slc6a9	GO:0098794//postsynapse;GO:0005887//integral component of plasma membrane	GO:0005283//sodium:amino acid symporter activity;GO:0015187//glycine transmembrane transporter activity;GO:0005328//neurotransmitter:sodium symporter activity	GO:0007626//locomotory behavior;GO:0015816//glycine transport;GO:0060080//inhibitory postsynaptic potential;GO:0060092//regulation of synaptic transmission, glycinergic	K05038//solute carrier family 6 (neurotransmitter transporter, amino acid) member 5/7/9/14	XP_005163551.1//sodium- and chloride-dependent glycine transporter 1 isoform X1 [Danio rerio];NP_001025244.1//sodium- and chloride-dependent glycine transporter 1 [Danio rerio];XP_005163552.1//sodium- and chloride-dependent glycine transporter 1 isoform X2 [Danio rerio]	Danio rerio solute carrier family 6 (neurotransmitter transporter, glycine), member 9 (slc6a9), mRNA;PREDICTED: Danio rerio solute carrier family 6 (neurotransmitter transporter, glycine), member 9 (slc6a9), transcript variant X2, mRNA;PREDICTED: Danio rerio solute carrier family 6 (neurotransmitter transporter, glycine), member 9 (slc6a9), transcript variant X1, mRNA
BGI_novel_G003617	5667	25.00113819	107.1192491	2.099152071	2.78E-03	Up	0.00010521	NA	NA	NA	NA	K12875//apoptotic chromatin condensation inducer in the nucleus;K18626//trichohyalin	XP_005167093.1//CTTNBP2 N-terminal-like protein isoform X2 [Danio rerio]	NA
560478	2587	65.295449	138.4656314	1.084473582	2.79E-03	Up	0.000105416	slc25a26	GO:0005743//mitochondrial inner membrane;GO:0016021//integral component of membrane	GO:0000095//S-adenosyl-L-methionine transmembrane transporter activity	GO:0006810//transport;GO:0015805//S-adenosyl-L-methionine transport;GO:0006839//mitochondrial transport	K15111//solute carrier family 25 (mitochondrial S-adenosylmethionine transporter), member 26	NP_001025314.1//S-adenosylmethionine mitochondrial carrier protein [Danio rerio];XP_018953950.1//PREDICTED: S-adenosylmethionine mitochondrial carrier protein [Cyprinus carpio]	Danio rerio solute carrier family 25 (S-adenosylmethionine carrier), member 26 (slc25a26), mRNA
571365	1572	773.9961271	957.6008611	0.307098102	2.82E-03	*	0.000106715	gstm.2	NA	GO:0004364//glutathione transferase activity	GO:0008152//metabolic process	K00799//glutathione S-transferase [EC:2.5.1.18]	NP_001103586.1//glutathione S-transferase mu 3 [Danio rerio]	PREDICTED: Danio rerio glutathione S-transferase mu tandem duplicate 2 (gstm.2), transcript variant X1, mRNA;Danio rerio glutathione S-transferase mu tandem duplicate 2 (gstm.2), mRNA
570481	4996	1249.035981	975.9700331	-0.355906282	2.83E-03	*	0.000107024	si:ch211-119e14.2	NA	GO:0008270//zinc ion binding	NA	K06058//deltex [EC:2.3.2.27]	NP_001120780.1//si:ch211-119e14.2 [Danio rerio]	Danio rerio si:ch211-119e14.2 (si:ch211-119e14.2), mRNA
405891	4443	833.6069214	1167.487064	0.485967403	2.84E-03	*	0.000107611	esrra	GO:0005634//nucleus	GO:0003707//steroid hormone receptor activity;GO:0008270//zinc ion binding;GO:0043565//sequence-specific DNA binding;GO:0003700//DNA binding transcription factor activity;GO:0005496//steroid binding	GO:0006351//transcription, DNA-templated;GO:0061035//regulation of cartilage development;GO:0042074//cell migration involved in gastrulation	K08554//estrogen-related receptor gamma;K08552//estrogen-related receptor alpha	XP_005161401.1//steroid hormone receptor ERR1 isoform X1 [Danio rerio]	PREDICTED: Danio rerio estrogen-related receptor alpha (esrra), transcript variant X2, mRNA;PREDICTED: Danio rerio estrogen-related receptor alpha (esrra), transcript variant X1, mRNA;Danio rerio estrogen-related receptor alpha (esrra), mRNA
554057	3905	230.4965664	132.7556178	-0.795972347	2.84E-03	*	0.000107541	pcdh2g9	GO:0016021//integral component of membrane;GO:0005886//plasma membrane	GO:0005509//calcium ion binding	GO:0007156//homophilic cell adhesion via plasma membrane adhesion molecules	K16496//protocadherin gamma subfamily B;K16495//protocadherin gamma subfamily A	NP_001019350.1//protocadherin 2 gamma 6 precursor [Danio rerio]	Danio rerio protocadherin 2 gamma 9 (pcdh2g9), mRNA
BGI_novel_G001200	2908	719.2534155	1011.332767	0.491685705	2.86E-03	*	0.000108606	NA	NA	NA	NA	NA
406384	1928	2793.888186	3300.821525	0.240550851	2.86E-03	*	0.000108648	gmfb	GO:0005622//intracellular	GO:0003779//actin binding;GO:0071933//Arp2/3 complex binding	GO:0034316//negative regulation of Arp2/3 complex-mediated actin nucleation	K20368//protein cornichon	XP_016334944.1//PREDICTED: glia maturation factor beta isoform X1 [Sinocyclocheilus anshuiensis]	Danio rerio glia maturation factor, beta (gmfb), mRNA
286787	4040	370.3441542	263.5555937	-0.490759252	2.86E-03	*	0.000108594	diexf	GO:0005634//nucleus;GO:0032040//small-subunit processome;GO:0005730//nucleolus	GO:0034511//U3 snoRNA binding;GO:0019843//rRNA binding	GO:0035265//organ growth;GO:0000462//maturation of SSU-rRNA from tricistronic rRNA transcript (SSU-rRNA, 5.8S rRNA, LSU-rRNA);GO:0090594//inflammatory response to wounding;GO:0031648//protein destabilization;GO:0030163//protein catabolic process;GO:0031017//exocrine pancreas development;GO:0048546//digestive tract morphogenesis	K14774//U3 small nucleolar RNA-associated protein 25	NP_775380.1//digestive organ expansion factor [Danio rerio];KTG00577.1//hypothetical protein cypCar_00038048 [Cyprinus carpio]	Danio rerio UTP25, small subunit processor component (utp25), mRNA
554477	3036	2523.646914	3789.380311	0.586451863	2.86E-03	*	0.000108867	pfkfb3	NA	GO:0005524//ATP binding;GO:0003873//6-phosphofructo-2-kinase activity	GO:0006003//fructose 2,6-bisphosphate metabolic process;GO:0006000//fructose metabolic process	K01103//6-phosphofructo-2-kinase / fructose-2,6-biphosphatase 3&#160; [EC:2.7.1.105 3.1.3.46]	XP_016313992.1//PREDICTED: 6-phosphofructo-2-kinase/fructose-2,6-bisphosphatase 3 isoform X2 [Sinocyclocheilus anshuiensis];XP_016313991.1//PREDICTED: 6-phosphofructo-2-kinase/fructose-2,6-bisphosphatase 3 isoform X1 [Sinocyclocheilus anshuiensis];XP_021330692.1//6-phosphofructo-2-kinase/fructose-2,6-bisphosphatase 3 isoform X3 [Danio rerio];XP_016427336.1//PREDICTED: 6-phosphofructo-2-kinase/fructose-2,6-bisphosphatase 3 isoform X2 [Sinocyclocheilus rhinocerous]	PREDICTED: Danio rerio 6-phosphofructo-2-kinase/fructose-2,6-biphosphatase 3 (pfkfb3), transcript variant X1, mRNA;PREDICTED: Danio rerio 6-phosphofructo-2-kinase/fructose-2,6-biphosphatase 3 (pfkfb3), transcript variant X3, mRNA;Danio rerio 6-phosphofructo-2-kinase/fructose-2,6-biphosphatase 3 (pfkfb3), mRNA;PREDICTED: Danio rerio 6-phosphofructo-2-kinase/fructose-2,6-biphosphatase 3 (pfkfb3), transcript variant X2, mRNA
553465	5086	2082.889679	1367.703774	-0.606830632	2.90E-03	*	0.000110478	sik1	GO:0005634//nucleus;GO:0005737//cytoplasm	GO:0004674//protein serine/threonine kinase activity;GO:0005524//ATP binding	GO:0006468//protein phosphorylation;GO:0035556//intracellular signal transduction;GO:0032870//cellular response to hormone stimulus	K19008//serine/threonine-protein kinase SIK1 [EC:2.7.11.1]	NP_001119855.1//serine/threonine-protein kinase SIK1 [Danio rerio];XP_005167506.1//serine/threonine-protein kinase SIK1 isoform X1 [Danio rerio];XP_005167507.1//serine/threonine-protein kinase SIK1 isoform X2 [Danio rerio]	PREDICTED: Danio rerio salt-inducible kinase 1 (sik1), transcript variant X1, mRNA;PREDICTED: Danio rerio salt-inducible kinase 1 (sik1), transcript variant X2, mRNA;Danio rerio salt-inducible kinase 1 (sik1), mRNA
100333378	3804	101.8940407	174.9707627	0.780044193	2.91E-03	*	0.000110974	si:ch73-236c18.7	NA	NA	NA	K12800//NACHT, LRR and PYD domains-containing protein 3	XP_021331547.1//protein NLRC3-like isoform X2 [Danio rerio];XP_021331546.1//protein NLRC3-like isoform X1 [Danio rerio]	PREDICTED: Danio rerio si:ch73-236c18.7 (si:ch73-236c18.7), transcript variant X2, mRNA;PREDICTED: Danio rerio si:ch73-236c18.7 (si:ch73-236c18.7), transcript variant X1, mRNA
573378	2625	48.20203797	125.0035411	1.374802915	2.91E-03	Up	0.000111154	htra3b	NA	NA	NA	K08785//HtrA serine peptidase 3 [EC:3.4.21.-]	XP_021333811.1//serine protease HTRA3 [Danio rerio]	PREDICTED: Danio rerio HtrA serine peptidase 3b (htra3b), mRNA
557046	2306	26.32083103	73.77884852	1.487002233	2.94E-03	Up	0.000112073	slc26a2	NA	NA	NA	K14701//solute carrier family 26 (sulfate anion transporter), member 2	XP_016117500.1//PREDICTED: sulfate transporter-like [Sinocyclocheilus grahami]	PREDICTED: Danio rerio solute carrier family 26 (anion exchanger), member 2 (slc26a2), transcript variant X1, mRNA;PREDICTED: Danio rerio solute carrier family 26 (anion exchanger), member 2 (slc26a2), transcript variant X2, mRNA
570792	9029	4581.800579	3790.748078	-0.273432085	2.94E-03	*	0.000112304	myrf	NA	NA	NA	K12473//low-density lipoprotein receptor	XP_009295998.1//myelin regulatory factor isoform X1 [Danio rerio];XP_021326266.1//myelin regulatory factor isoform X3 [Danio rerio];XP_021326265.1//myelin regulatory factor isoform X2 [Danio rerio];XP_021326267.1//myelin regulatory factor isoform X5 [Danio rerio];XP_009296000.1//myelin regulatory factor isoform X4 [Danio rerio];XP_021326268.1//myelin regulatory factor isoform X6 [Danio rerio]	PREDICTED: Danio rerio myelin regulatory factor (myrf), transcript variant X2, mRNA;PREDICTED: Danio rerio myelin regulatory factor (myrf), transcript variant X6, mRNA;PREDICTED: Danio rerio myelin regulatory factor (myrf), transcript variant X4, mRNA;PREDICTED: Danio rerio myelin regulatory factor (myrf), transcript variant X5, mRNA;PREDICTED: Danio rerio myelin regulatory factor (myrf), transcript variant X3, mRNA;PREDICTED: Danio rerio myelin regulatory factor (myrf), transcript variant X1, mRNA
559505	5814	7903.633372	6827.339588	-0.211192513	2.96E-03	*	0.000113091	myt1la	GO:0005634//nucleus	GO:0008270//zinc ion binding;GO:0003700//DNA binding transcription factor activity	NA	K19607//X-linked retinitis pigmentosa GTPase regulator	XP_005160780.1//myelin transcription factor 1-like protein isoform X2 [Danio rerio];NP_001038364.1//myelin transcription factor 1-like protein [Danio rerio]	PREDICTED: Danio rerio myelin transcription factor 1-like, a (myt1la), transcript variant X4, mRNA;PREDICTED: Danio rerio myelin transcription factor 1-like, a (myt1la), transcript variant X2, mRNA;PREDICTED: Danio rerio myelin transcription factor 1-like, a (myt1la), transcript variant X3, mRNA;PREDICTED: Danio rerio myelin transcription factor 1-like, a (myt1la), transcript variant X1, mRNA;Danio rerio myelin transcription factor 1-like, a (myt1la), mRNA
323528	4546	2967.868658	3769.053923	0.344775188	2.96E-03	*	0.000113235	dennd5b	GO:0016020//membrane;GO:0016021//integral component of membrane	GO:0017112//Rab guanyl-nucleotide exchange factor activity;GO:0005262//calcium channel activity	GO:0050982//detection of mechanical stimulus	K20164//DENN domain-containing protein 5	XP_005164769.1//DENN domain-containing protein 5B isoform X2 [Danio rerio];NP_997809.1//DENN domain-containing protein 5B [Danio rerio];XP_005164768.1//DENN domain-containing protein 5B isoform X1 [Danio rerio];XP_009298527.1//DENN domain-containing protein 5B isoform X4 [Danio rerio];XP_016304409.1//PREDICTED: DENN domain-containing protein 5B isoform X2 [Sinocyclocheilus anshuiensis];XP_021330606.1//DENN domain-containing protein 5B isoform X3 [Danio rerio]	PREDICTED: Danio rerio DENN/MADD domain containing 5B (dennd5b), transcript variant X4, mRNA;PREDICTED: Danio rerio DENN/MADD domain containing 5B (dennd5b), transcript variant X2, mRNA;PREDICTED: Danio rerio DENN/MADD domain containing 5B (dennd5b), transcript variant X3, mRNA;PREDICTED: Danio rerio DENN/MADD domain containing 5B (dennd5b), transcript variant X1, mRNA;Danio rerio DENN/MADD domain containing 5B (dennd5b), mRNA
BGI_novel_G001735	2368	425.1803123	585.6182606	0.461885745	3.00E-03	*	0.000114834	NA	NA	NA	NA	NA
BGI_novel_G002603	7156	207.3832447	121.6453572	-0.769618079	3.01E-03	*	0.000115434	NA	NA	NA	NA	K08115//chondroitin sulfate proteoglycan 4;K17388//Rho-associated protein kinase 2 [EC:2.7.11.1];K10848//DNA excision repair protein ERCC-4 [EC:3.1.-.-]	XP_019220953.1//PREDICTED: uncharacterized protein LOC109204447 [Oreochromis niloticus]	NA
BGI_novel_G001256	4830	218.7203666	323.4239001	0.564338728	3.03E-03	*	0.000116056	NA	GO:0016021//integral component of membrane	NA	NA	K21958//extracellular serine/threonine protein kinase FAM20C [EC:2.7.11.1]	ESS67218.1//hypothetical protein TCDM_04142 [Trypanosoma cruzi Dm28c]	NA
100149572	2509	858.4567556	1217.336517	0.503910672	3.03E-03	*	0.000116346	arfgap1	NA	GO:0046872//metal ion binding;GO:0005096//GTPase activator activity	NA	K00923//phosphatidylinositol-4-phosphate 3-kinase [EC:2.7.1.154];K12492//ADP-ribosylation factor GTPase-activating protein 1	NP_001007304.1//ADP-ribosylation factor GTPase-activating protein 1 [Danio rerio];CDQ81448.1//unnamed protein product [Oncorhynchus mykiss]	Danio rerio ADP-ribosylation factor GTPase activating protein 1 (arfgap1), mRNA
110438141	5204	73.54901086	27.46381131	-1.421174089	3.08E-03	Down	0.000118191	NA	NA	NA	NA	K03283//heat shock 70kDa protein 1/2/6/8;K00025//malate dehydrogenase [EC:1.1.1.37];K14401//cleavage and polyadenylation specificity factor subunit 1;K04612//calcium-sensing receptor	XP_021323977.1//uncharacterized protein LOC110438141 [Danio rerio]	PREDICTED: Danio rerio uncharacterized LOC110438141 (LOC110438141), mRNA
447868	2868	378.3229827	577.0790299	0.609150485	3.09E-03	*	0.000118753	pxmp2	GO:0005779//integral component of peroxisomal membrane	NA	NA	K13347//peroxisomal membrane protein 2	NP_001004607.1//peroxisomal membrane protein 2 [Danio rerio]	Danio rerio peroxisomal membrane protein 2 (pxmp2), mRNA
550475	1655	161.7365994	330.9269478	1.032866593	3.10E-03	Up	0.000119287	ctsk	NA	GO:0008234//cysteine-type peptidase activity	GO:0060348//bone development;GO:0009612//response to mechanical stimulus;GO:0051216//cartilage development	K01371//cathepsin K [EC:3.4.22.38]	NP_001017778.1//cathepsin K precursor [Danio rerio]	Danio rerio cathepsin K (ctsk), mRNA
327060	2947	80.49291803	157.8430262	0.971556759	3.10E-03	*	0.000119298	wee1	GO:0005634//nucleus	GO:0000287//magnesium ion binding;GO:0004715//non-membrane spanning protein tyrosine kinase activity;GO:0005524//ATP binding	GO:0000278//mitotic cell cycle;GO:0009416//response to light stimulus	K06632//wee1-like protein kinase [EC:2.7.11.1]	NP_001296364.1//wee1-like protein kinase [Danio rerio];NP_001005770.1//wee1-like protein kinase [Danio rerio]	Danio rerio WEE1 G2 checkpoint kinase (wee1), mRNA
569265	9145	57.13866283	107.5080585	0.911905624	3.10E-03	*	0.000119309	NA	NA	NA	NA	K20865//NACHT, LRR and PYD domains-containing protein 12	XP_021325111.1//uncharacterized protein LOC569265 isoform X1 [Danio rerio];XP_009294409.1//protein NLRC5 isoform X3 [Danio rerio];XP_005174054.1//protein NLRC5 isoform X2 [Danio rerio]	PREDICTED: Danio rerio novel NACHT domain containing protein (LOC569265), transcript variant X1, mRNA;PREDICTED: Danio rerio novel NACHT domain containing protein (LOC569265), transcript variant X4, mRNA;PREDICTED: Danio rerio novel NACHT domain containing protein (LOC569265), transcript variant X3, misc_RNA;PREDICTED: Danio rerio novel NACHT domain containing protein (LOC569265), transcript variant X2, mRNA
394026	2223	67.31773921	27.84457977	-1.273590207	3.12E-03	Down	0.000120257	bmp5	GO:0005576//extracellular region	GO:0008083//growth factor activity	GO:0014032//neural crest cell development;GO:0010862//positive regulation of pathway-restricted SMAD protein phosphorylation;GO:0070374//positive regulation of ERK1 and ERK2 cascade	K04663//bone morphogenetic protein 5	NP_957345.1//bone morphogenetic protein 5 precursor [Danio rerio]	Danio rerio bone morphogenetic protein 5 (bmp5), mRNA
767691	1109	60.217946	126.8216861	1.074536058	3.15E-03	Up	0.000121536	manf	NA	NA	GO:0071542//dopaminergic neuron differentiation	K13190//RNA-binding protein 15	NP_001070097.1//mesencephalic astrocyte-derived neurotrophic factor precursor [Danio rerio]	Danio rerio mesencephalic astrocyte-derived neurotrophic factor (manf), mRNA
324723	2817	3728.128004	3054.42586	-0.287550173	3.15E-03	*	0.000121704	irf2bpl	NA	NA	NA	K21772//transcriptional activator protein Pur-alpha;K11412//NAD-dependent deacetylase sirtuin 2 [EC:3.5.1.-];K11318//ataxin-7;K21914//BTB/POZ domain-containing protein KCTD2/5/17	NP_997852.1//interferon regulatory factor 2-binding protein-like [Danio rerio]	Danio rerio interferon regulatory factor 2 binding protein-like (irf2bpl), mRNA
334398	1208	17.03673827	3.347286226	-2.347585328	3.15E-03	Down	0.000121941	senp6b	NA	NA	NA	K08595//sentrin-specific protease 6 [EC:3.4.22.68]	XP_021323225.1//sentrin-specific protease 7 [Danio rerio]	PREDICTED: Danio rerio SUMO1/sentrin specific peptidase 6b (senp6b), mRNA
563252	7234	2273.50939	1916.820915	-0.246205408	3.16E-03	*	0.000122449	cbfa2t3	GO:0005634//nucleus	GO:0003714//transcription corepressor activity;GO:0003700//DNA binding transcription factor activity	GO:0045892//negative regulation of transcription, DNA-templated	K10053//runt-related transcription factor 1; translocated to, 1	XP_009301766.2//protein CBFA2T3 isoform X6 [Danio rerio];XP_005166632.2//protein CBFA2T3 isoform X8 [Danio rerio];XP_686984.3//protein CBFA2T3 isoform X7 [Danio rerio];XP_021333653.1//protein CBFA2T3 isoform X2 [Danio rerio];XP_021333655.1//protein CBFA2T3 isoform X4 [Danio rerio]	PREDICTED: Danio rerio core-binding factor, runt domain, alpha subunit 2; translocated to, 3 (cbfa2t3), transcript variant X5, mRNA;PREDICTED: Danio rerio core-binding factor, runt domain, alpha subunit 2; translocated to, 3 (cbfa2t3), transcript variant X3, mRNA;PREDICTED: Danio rerio core-binding factor, runt domain, alpha subunit 2; translocated to, 3 (cbfa2t3), transcript variant X2, mRNA;PREDICTED: Danio rerio core-binding factor, runt domain, alpha subunit 2; translocated to, 3 (cbfa2t3), transcript variant X4, mRNA;PREDICTED: Danio rerio core-binding factor, runt domain, alpha subunit 2; translocated to, 3 (cbfa2t3), transcript variant X1, mRNA
492794	3608	209.0341556	132.5105889	-0.657631044	3.17E-03	*	0.000122735	arhgap28	GO:0016021//integral component of membrane	NA	GO:0007165//signal transduction	K20639//Rho GTPase-activating protein 18/28/40	NP_001007436.1//rho GTPase-activating protein 28 [Danio rerio];EZA51692.1//Acetylcholine receptor subunit alpha-like protein [Ooceraea biroi];XP_021475827.1//rho GTPase-activating protein 18-like isoform X2 [Oncorhynchus mykiss];XP_014015255.1//PREDICTED: rho GTPase-activating protein 18-like isoform X2 [Salmo salar]	Danio rerio Rho GTPase activating protein 28 (arhgap28), mRNA
557725	1666	52.38927816	109.8101503	1.067667927	3.17E-03	Up	0.000122871	tyw5	NA	GO:0016706//oxidoreductase activity, acting on paired donors, with incorporation or reduction of molecular oxygen, 2-oxoglutarate as one donor, and incorporation of one atom each of oxygen into both donors;GO:0005506//iron ion binding;GO:0102524//tRNAPhe (7-(3-amino-3-carboxypropyl)wyosine37-C2)-hydroxylase activity;GO:0000049//tRNA binding;GO:0042803//protein homodimerization activity	GO:0031591//wybutosine biosynthetic process	K18066//tRNA wybutosine-synthesizing protein 5 [EC:1.14.11.42]	NP_001071011.1//tRNA wybutosine-synthesizing protein 5 [Danio rerio]	Danio rerio tRNA-yW synthesizing protein 5 (tyw5), mRNA
100038791	5449	1003.501631	787.7653284	-0.349205134	3.19E-03	*	0.00012361	znf1157	NA	NA	NA	K09228//KRAB domain-containing zinc finger protein	XP_021328583.1//zinc finger protein 208-like isoform X1 [Danio rerio];XP_017208863.2//zinc finger protein 91-like [Danio rerio];XP_009294140.1//gastrula zinc finger protein XlCGF57.1-like [Danio rerio]	PREDICTED: Danio rerio zinc finger protein 1157 (znf1157), transcript variant X1, mRNA;PREDICTED: Danio rerio zinc finger protein 1157 (znf1157), transcript variant X4, mRNA;PREDICTED: Danio rerio zinc finger protein 1157 (znf1157), transcript variant X3, mRNA;PREDICTED: Danio rerio zinc finger protein 1157 (znf1157), transcript variant X2, mRNA
564009	2644	124.5524989	263.194439	1.07937504	3.19E-03	Up	0.000123729	ciarta	NA	GO:0000976//transcription regulatory region sequence-specific DNA binding	GO:0032922//circadian regulation of gene expression	K21599//circadian-associated transcriptional repressor	NP_001314827.1//uncharacterized protein LOC564009 [Danio rerio]	Danio rerio circadian associated repressor of transcription a (ciarta), mRNA
BGI_novel_G004359	8322	253.0838759	406.5286164	0.683741315	3.19E-03	*	0.000124054	NA	GO:0016021//integral component of membrane	GO:0015238//drug transmembrane transporter activity	GO:0036269//swimming behavior	K08155//MFS transporter, DHA1 family, solute carrier family 18 (vesicular amine transporter), member 1/2	AAH90766.1//Slc18a2 protein, partial [Danio rerio]	NA
393732	1259	854.5785171	1097.548395	0.3609996	3.23E-03	*	0.000125496	eif4e2rs1	GO:0005737//cytoplasm	GO:0003743//translation initiation factor activity	NA	K03259//translation initiation factor 4E	NP_957053.1//eukaryotic translation initiation factor 4E type 2 [Danio rerio]	Danio rerio eukaryotic translation initiation factor 4E family member 2 related sequence 1 (eif4e2rs1), mRNA;PREDICTED: Danio rerio eukaryotic translation initiation factor 4E family member 2 related sequence 1 (eif4e2rs1), transcript variant X1, mRNA
103909099	1179	11.2064534	38.4218094	1.777595693	3.26E-03	Up	0.00012681	NA	NA	NA	NA	K12874//intron-binding protein aquarius	KTF88878.1//hypothetical protein cypCar_00034631 [Cyprinus carpio]	PREDICTED: Danio rerio uncharacterized LOC103909099 (LOC103909099), ncRNA
100093707	7312	4664.948387	3566.978826	-0.387158467	3.31E-03	*	0.000128958	bcl11ba	GO:0005634//nucleus	GO:0043565//sequence-specific DNA binding;GO:0001077//transcriptional activator activity, RNA polymerase II proximal promoter sequence-specific DNA binding;GO:0044212//transcription regulatory region DNA binding	GO:0022008//neurogenesis;GO:0007165//signal transduction	K22046//B-cell lymphoma/leukemia 11B	NP_001315336.1//B-cell lymphoma/leukemia 11B isoform 2 [Danio rerio];NP_001315335.1//B-cell lymphoma/leukemia 11B isoform 1 [Danio rerio];XP_009291236.1//B-cell lymphoma/leukemia 11B isoform X1 [Danio rerio]	PREDICTED: Danio rerio B-cell CLL/lymphoma 11Ba (zinc finger protein) (bcl11ba), transcript variant X1, mRNA;Danio rerio B cell CLL/lymphoma 11Ba (bcl11ba), transcript variant 1, mRNA;Danio rerio B cell CLL/lymphoma 11Ba (bcl11ba), transcript variant 2, mRNA
BGI_novel_G000928	6142	648.1331672	853.2276386	0.396640436	3.31E-03	*	0.000129074	NA	NA	NA	NA	NA
324079	1398	162.4379413	281.9858987	0.795734372	3.33E-03	*	0.000129694	adi1	NA	NA	NA	K08967//1,2-dihydroxy-3-keto-5-methylthiopentene dioxygenase [EC:1.13.11.53 1.13.11.54]	AAH59549.1//Acireductone dioxygenase 1 [Danio rerio]	Danio rerio acireductone dioxygenase 1 (adi1), mRNA
100536902	3530	103.3010717	168.582341	0.706598201	3.35E-03	*	0.000131004	lsp1	NA	NA	NA	K12327//caldesmon;K14957//lymphocyte-specific protein 1	XP_003201508.2//non-muscle caldesmon-like [Danio rerio]	PREDICTED: Danio rerio lymphocyte-specific protein 1 (lsp1), mRNA
142987	1393	345.267581	241.4570189	-0.515948477	3.35E-03	*	0.000131055	dmbx1a	GO:0005634//nucleus	GO:0043565//sequence-specific DNA binding	GO:0060041//retina development in camera-type eye;GO:0045892//negative regulation of transcription, DNA-templated;GO:0007346//regulation of mitotic cell cycle;GO:0030901//midbrain development;GO:0001654//eye development;GO:0043010//camera-type eye development;GO:0006355//regulation of transcription, DNA-templated;GO:0006351//transcription, DNA-templated;GO:0007420//brain development;GO:0007275//multicellular organism development;GO:0051726//regulation of cell cycle;GO:0061074//regulation of neural retina development;GO:0050767//regulation of neurogenesis	K09330//paired mesoderm homeobox protein 2;K01530//phospholipid-translocating ATPase [EC:3.6.3.1];K18490//homeobox protein OTX2;K09326//homeobox protein OTX1;K04138//adrenergic receptor alpha-2A	NP_835457.2//diencephalon/mesencephalon homeobox protein 1-A isoform Mbx-S [Danio rerio];NP_694509.1//diencephalon/mesencephalon homeobox protein 1-A isoform Mbx-L [Danio rerio]	Danio rerio diencephalon/mesencephalon homeobox 1a (dmbx1a), transcript variant Mbx-L, mRNA;Danio rerio diencephalon/mesencephalon homeobox 1a (dmbx1a), transcript variant Mbx-S, mRNA
564460	5432	1782.250495	1395.136336	-0.353294009	3.36E-03	*	0.000131541	zmynd8	NA	GO:0046872//metal ion binding	NA	K20289//conserved oligomeric Golgi complex subunit 2	XP_692886.6//protein kinase C-binding protein 1 isoform X1 [Danio rerio];XP_021335473.1//protein kinase C-binding protein 1 isoform X3 [Danio rerio]	PREDICTED: Danio rerio zinc finger, MYND-type containing 8 (zmynd8), transcript variant X3, mRNA;PREDICTED: Danio rerio zinc finger, MYND-type containing 8 (zmynd8), transcript variant X1, mRNA;PREDICTED: Danio rerio zinc finger, MYND-type containing 8 (zmynd8), transcript variant X2, mRNA
393885	1610	2032.838266	2513.895502	0.306429243	3.37E-03	*	0.000131682	zgc:56064	NA	GO:0004721//phosphoprotein phosphatase activity;GO:0046982//protein heterodimerization activity	NA	K04382//serine/threonine-protein phosphatase 2A catalytic subunit [EC:3.1.3.16]	NP_957205.1//serine/threonine-protein phosphatase 2A catalytic subunit alpha isoform [Danio rerio];XP_021324454.1//serine/threonine-protein phosphatase 2A catalytic subunit alpha isoform isoform X1 [Danio rerio]	PREDICTED: Danio rerio zgc:56064 (zgc:56064), transcript variant X1, mRNA;Danio rerio zgc:56064 (zgc:56064), mRNA
100003514	10016	1848.194567	1308.89408	-0.497768288	3.37E-03	*	0.000131866	prkcg	NA	NA	NA	K19663//classical protein kinase C gamma type [EC:2.7.11.13]	XP_016347141.1//PREDICTED: protein kinase C alpha type-like isoform X1 [Sinocyclocheilus anshuiensis];XP_001921715.1//protein kinase C alpha type-like [Danio rerio]	PREDICTED: Danio rerio protein kinase C, gamma (prkcg), transcript variant X1, mRNA;PREDICTED: Danio rerio protein kinase C, gamma (prkcg), transcript variant X2, misc_RNA
192307	3247	3578.956406	4181.36903	0.224436405	3.38E-03	*	0.000132274	csnk1a1	GO:0005634//nucleus;GO:0005737//cytoplasm	GO:0004674//protein serine/threonine kinase activity;GO:0005524//ATP binding;GO:0004672//protein kinase activity	GO:0018105//peptidyl-serine phosphorylation;GO:0007507//heart development;GO:0016055//Wnt signaling pathway;GO:0006468//protein phosphorylation;GO:0008360//regulation of cell shape;GO:0006909//phagocytosis	K08957//casein kinase 1, alpha [EC:2.7.11.1]	XP_009289362.1//casein kinase I isoform X2 [Danio rerio];XP_009289365.1//casein kinase I isoform X4 [Danio rerio];XP_009289364.1//casein kinase I isoform X3 [Danio rerio];XP_014055574.1//PREDICTED: casein kinase I isoform alpha isoform X6 [Salmo salar];XP_009289361.1//casein kinase I isoform X1 [Danio rerio]	PREDICTED: Danio rerio casein kinase 1, alpha 1 (csnk1a1), transcript variant X4, mRNA;PREDICTED: Danio rerio casein kinase 1, alpha 1 (csnk1a1), transcript variant X3, mRNA;Danio rerio casein kinase 1, alpha 1 (csnk1a1), mRNA;PREDICTED: Danio rerio casein kinase 1, alpha 1 (csnk1a1), transcript variant X1, mRNA;PREDICTED: Danio rerio casein kinase 1, alpha 1 (csnk1a1), transcript variant X2, mRNA
327417	5910	1512.025279	2195.991063	0.538389923	3.38E-03	*	0.000132542	hsd17b12a	GO:0016021//integral component of membrane;GO:0005789//endoplasmic reticulum membrane	GO:0102341//3-oxo-lignoceroyl-CoA reductase activity;GO:0004303//estradiol 17-beta-dehydrogenase activity;GO:0102342//3-oxo-cerotoyl-CoA reductase activity;GO:0102340//3-oxo-behenoyl-CoA reductase activity;GO:0102339//3-oxo-arachidoyl-CoA reductase activity	GO:0006633//fatty acid biosynthetic process;GO:0006703//estrogen biosynthetic process	K10251//17beta-estradiol 17-dehydrogenase / very-long-chain 3-oxoacyl-CoA reductase [EC:1.1.1.62 1.1.1.330]	NP_957175.1//very-long-chain 3-oxoacyl-CoA reductase-A [Danio rerio]	Danio rerio hydroxysteroid (17-beta) dehydrogenase 12a (hsd17b12a), mRNA
445130	4768	350.6138767	493.311925	0.492617066	3.38E-03	*	0.000132545	sh3bgr	NA	NA	NA	K19538//retinitis pigmentosa 1;K09291//nucleoprotein TPR;K19607//X-linked retinitis pigmentosa GTPase regulator;K13912//deleted in malignant brain tumors 1 protein	XP_017350471.1//PREDICTED: SH3 domain-binding glutamic acid-rich protein-like isoform X1 [Ictalurus punctatus];XP_018966934.1//PREDICTED: SH3 domain-binding glutamic acid-rich-like protein isoform X2 [Cyprinus carpio];XP_005169746.1//SH3 domain-binding glutamic acid-rich protein isoform X15 [Danio rerio];XP_014070115.1//PREDICTED: SH3 domain-binding glutamic acid-rich protein isoform X24 [Salmo salar];XP_017100466.1//PREDICTED: high mobility group nucleosome-binding domain-containing protein 5 isoform X2 [Drosophila bipectinata];XP_019724354.1//PREDICTED: uncharacterized protein DDB_G0271670-like, partial [Hippocampus comes];XP_022294941.1//uncharacterized protein DDB_G0271670-like [Crassostrea virginica];XP_021337059.1//SH3 domain-binding glutamic acid-rich protein isoform X11 [Danio rerio];XP_018966933.1//PREDICTED: SH3 domain-binding glutamic acid-rich-like protein isoform X1 [Cyprinus carpio];XP_015472397.1//PREDICTED: uncharacterized protein DDB_G0271670-like, partial [Parus major];XP_009289732.1//SH3 domain-binding glutamic acid-rich protein isoform X14 [Danio rerio];XP_017350473.1//PREDICTED: SH3 domain-binding glutamic acid-rich-like protein isoform X2 [Ictalurus punctatus];XP_014110213.1//PREDICTED: uncharacterized protein DDB_G0271670-like, partial [Pseudopodoces humilis];XP_022052905.1//SH3 domain-binding glutamic acid-rich protein-like isoform X4 [Acanthochromis polyacanthus];XP_005169747.1//SH3 domain-binding glutamic acid-rich protein isoform X16 [Danio rerio];XP_021337058.1//SH3 domain-binding glutamic acid-rich protein isoform X10 [Danio rerio]	PREDICTED: Danio rerio SH3 domain binding glutamate-rich protein (sh3bgr), transcript variant X11, mRNA;PREDICTED: Danio rerio SH3 domain binding glutamate-rich protein (sh3bgr), transcript variant X12, mRNA;PREDICTED: Danio rerio SH3 domain binding glutamate-rich protein (sh3bgr), transcript variant X2, mRNA;PREDICTED: Danio rerio SH3 domain binding glutamate-rich protein (sh3bgr), transcript variant X14, mRNA;PREDICTED: Danio rerio SH3 domain binding glutamate-rich protein (sh3bgr), transcript variant X3, mRNA;PREDICTED: Danio rerio SH3 domain binding glutamate-rich protein (sh3bgr), transcript variant X10, mRNA;PREDICTED: Danio rerio SH3 domain binding glutamate-rich protein (sh3bgr), transcript variant X4, mRNA;PREDICTED: Danio rerio SH3 domain binding glutamate-rich protein (sh3bgr), transcript variant X8, mRNA;PREDICTED: Danio rerio SH3 domain binding glutamate-rich protein (sh3bgr), transcript variant X16, mRNA;PREDICTED: Danio rerio SH3 domain binding glutamate-rich protein (sh3bgr), transcript variant X13, mRNA;PREDICTED: Danio rerio SH3 domain binding glutamate-rich protein (sh3bgr), transcript variant X6, mRNA;Danio rerio SH3 domain binding glutamate-rich protein (sh3bgr), mRNA;PREDICTED: Danio rerio SH3 domain binding glutamate-rich protein (sh3bgr), transcript variant X5, mRNA;PREDICTED: Danio rerio SH3 domain binding glutamate-rich protein (sh3bgr), transcript variant X9, mRNA;PREDICTED: Danio rerio SH3 domain binding glutamate-rich protein (sh3bgr), transcript variant X15, mRNA;PREDICTED: Danio rerio SH3 domain binding glutamate-rich protein (sh3bgr), transcript variant X1, mRNA;PREDICTED: Danio rerio SH3 domain binding glutamate-rich protein (sh3bgr), transcript variant X7, mRNA
110439829	337	8.833860307	1.6843136	-2.390883242	3.39E-03	Down	0.000133162	NA	NA	NA	NA	NA	NA	PREDICTED: Danio rerio uncharacterized LOC110439829 (LOC110439829), ncRNA
556410	1999	1636.937064	4121.044286	1.332011112	3.40E-03	Up	0.000133632	atf4b	GO:0005634//nucleus;GO:0005737//cytoplasm	GO:0003700//DNA binding transcription factor activity	GO:0006357//regulation of transcription from RNA polymerase II promoter	K04374//cyclic AMP-dependent transcription factor ATF-4	NP_001096662.1//activating transcription factor 4 [Danio rerio]	Danio rerio activating transcription factor 4b (atf4b), mRNA
559054	3762	273.083555	466.0537867	0.771154026	3.41E-03	*	0.000133985	hmgcra	GO:0016021//integral component of membrane;GO:0005789//endoplasmic reticulum membrane;GO:0005778//peroxisomal membrane	GO:0050661//NADP binding;GO:0004420//hydroxymethylglutaryl-CoA reductase (NADPH) activity	GO:0008299//isoprenoid biosynthetic process;GO:0016126//sterol biosynthetic process;GO:0015936//coenzyme A metabolic process;GO:0007519//skeletal muscle tissue development	K00021//hydroxymethylglutaryl-CoA reductase (NADPH) [EC:1.1.1.34]	NP_001073446.2//3-hydroxy-3-methylglutaryl-Coenzyme A reductase [Danio rerio]	PREDICTED: Danio rerio 3-hydroxy-3-methylglutaryl-CoA reductase a (hmgcra), transcript variant X1, mRNA;Danio rerio 3-hydroxy-3-methylglutaryl-CoA reductase a (hmgcra), mRNA
550524	2901	25.22030717	63.72679992	1.33731437	3.41E-03	Up	0.000134441	cbsa	GO:0005737//cytoplasm	GO:0020037//heme binding;GO:0004122//cystathionine beta-synthase activity;GO:0030170//pyridoxal phosphate binding	GO:0019343//cysteine biosynthetic process via cystathionine;GO:0006535//cysteine biosynthetic process from serine	K01697//cystathionine beta-synthase [EC:4.2.1.22]	NP_001104702.1//cystathionine beta-synthase [Danio rerio]	Danio rerio cystathionine-beta-synthase a (cbsa), mRNA
369196	5021	2794.432786	2234.907173	-0.322340565	3.42E-03	*	0.000134734	tshz1	GO:0005634//nucleus	GO:0046872//metal ion binding;GO:0003677//DNA binding;GO:0003682//chromatin binding;GO:0001078//transcriptional repressor activity, RNA polymerase II proximal promoter sequence-specific DNA binding	GO:0010468//regulation of gene expression;GO:0006357//regulation of transcription from RNA polymerase II promoter;GO:0007275//multicellular organism development;GO:0006351//transcription, DNA-templated	K09236//teashirt	NP_001036211.1//teashirt homolog 1 precursor [Danio rerio];XP_009292476.1//teashirt homolog 1 isoform X1 [Danio rerio]	Danio rerio teashirt zinc finger homeobox 1 (tshz1), mRNA;PREDICTED: Danio rerio teashirt zinc finger homeobox 1 (tshz1), transcript variant X1, mRNA
796171	5209	892.2681804	719.0905132	-0.311304016	3.43E-03	*	0.000135078	spsb3a	NA	NA	NA	K10345//SPRY domain-containing SOCS box protein 3	XP_016342407.1//PREDICTED: SPRY domain-containing SOCS box protein 3-like isoform X1 [Sinocyclocheilus anshuiensis]	Danio rerio splA/ryanodine receptor domain and SOCS box containing 3a (spsb3a), mRNA
568338	5483	898.7376227	706.0495562	-0.34813055	3.45E-03	*	0.000136014	slc5a3b	GO:0005887//integral component of plasma membrane	GO:0015293//symporter activity	GO:0015798//myo-inositol transport;GO:0006020//inositol metabolic process	K14383//solute carrier family 5 (sodium/myo-inositol cotransporter), member 3	XP_005167848.1//sodium/myo-inositol cotransporter [Danio rerio]	PREDICTED: Danio rerio solute carrier family 5 (sodium/myo-inositol cotransporter), member 3b (slc5a3b), mRNA
BGI_novel_G001299	2112	74.52102271	140.475684	0.914601046	3.45E-03	*	0.000136199	NA	GO:0005576//extracellular region	NA	GO:0007275//multicellular organism development	K04593//latrophilin 2;K19909//synaptotagmin-9	AAI14288.1//Olfactomedin-like 3, partial [Danio rerio]	NA
100534657	3266	922.3897708	549.2401785	-0.747939347	3.47E-03	*	0.000137274	npas4b	GO:0005634//nucleus;GO:0098794//postsynapse	GO:0000981//RNA polymerase II transcription factor activity, sequence-specific DNA binding;GO:0000978//RNA polymerase II proximal promoter sequence-specific DNA binding;GO:0046983//protein dimerization activity	GO:0035176//social behavior;GO:0030154//cell differentiation;GO:1904862//inhibitory synapse assembly;GO:0060080//inhibitory postsynaptic potential;GO:0006351//transcription, DNA-templated;GO:0007612//learning;GO:0001568//blood vessel development;GO:0045893//positive regulation of transcription, DNA-templated;GO:0007616//long-term memory;GO:0045944//positive regulation of transcription from RNA polymerase II promoter;GO:0007614//short-term memory;GO:0032228//regulation of synaptic transmission, GABAergic;GO:0060079//excitatory postsynaptic potential;GO:0048167//regulation of synaptic plasticity	K14795//ribosomal RNA-processing protein 36;K09100//single-minded	XP_009293710.2//neuronal PAS domain-containing protein 4B [Danio rerio]	PREDICTED: Danio rerio neuronal PAS domain protein 4b (npas4b), mRNA
557083	8320	207.6669113	129.5705981	-0.68053298	3.49E-03	*	0.000138053	ehbp1l1a	NA	NA	NA	K21068//MICAL-like protein 2;K19948//MICAL-like protein 1	XP_009301284.1//uncharacterized protein ehbp1l1a isoform X3 [Danio rerio];XP_021333412.1//uncharacterized protein ehbp1l1a isoform X4 [Danio rerio];XP_021333410.1//uncharacterized protein ehbp1l1a isoform X1 [Danio rerio];XP_021333413.1//EH domain-binding protein 1-like protein 1 isoform X5 [Danio rerio];XP_021333411.1//uncharacterized protein ehbp1l1a isoform X2 [Danio rerio]	PREDICTED: Danio rerio EH domain binding protein 1-like 1a (ehbp1l1a), transcript variant X4, mRNA;PREDICTED: Danio rerio EH domain binding protein 1-like 1a (ehbp1l1a), transcript variant X3, mRNA;PREDICTED: Danio rerio EH domain binding protein 1-like 1a (ehbp1l1a), transcript variant X1, mRNA;PREDICTED: Danio rerio EH domain binding protein 1-like 1a (ehbp1l1a), transcript variant X5, mRNA;PREDICTED: Danio rerio EH domain binding protein 1-like 1a (ehbp1l1a), transcript variant X2, mRNA
567675	3309	13.17984902	2.601615787	-2.340854021	3.50E-03	Down	0.000138705	si:ch211-114l13.13	NA	NA	NA	K12800//NACHT, LRR and PYD domains-containing protein 3	XP_017210911.1//si:ch211-114l13.13 isoform X1 [Danio rerio];NP_001315367.1//si:ch211-114l13.13 [Danio rerio]	PREDICTED: Danio rerio si:ch211-114l13.13 (si:ch211-114l13.13), transcript variant X1, mRNA;Danio rerio si:ch211-114l13.13 (si:ch211-114l13.13), mRNA
110439129	1944	198.8009596	286.7344431	0.528390494	3.53E-03	*	0.00013971	NA	NA	NA	NA	NA	NA	PREDICTED: Danio rerio uncharacterized LOC110439129 (LOC110439129), transcript variant X45, ncRNA;PREDICTED: Danio rerio uncharacterized LOC110439129 (LOC110439129), transcript variant X11, ncRNA;PREDICTED: Danio rerio uncharacterized LOC110439129 (LOC110439129), transcript variant X16, ncRNA;PREDICTED: Danio rerio uncharacterized LOC110439129 (LOC110439129), transcript variant X43, ncRNA;PREDICTED: Danio rerio uncharacterized LOC110439129 (LOC110439129), transcript variant X4, ncRNA;PREDICTED: Danio rerio uncharacterized LOC110439129 (LOC110439129), transcript variant X6, ncRNA;PREDICTED: Danio rerio uncharacterized LOC110439129 (LOC110439129), transcript variant X26, ncRNA;PREDICTED: Danio rerio uncharacterized LOC110439129 (LOC110439129), transcript variant X38, ncRNA;PREDICTED: Danio rerio uncharacterized LOC110439129 (LOC110439129), transcript variant X25, ncRNA;PREDICTED: Danio rerio uncharacterized LOC110439129 (LOC110439129), transcript variant X5, ncRNA;PREDICTED: Danio rerio uncharacterized LOC110439129 (LOC110439129), transcript variant X40, ncRNA;PREDICTED: Danio rerio uncharacterized LOC110439129 (LOC110439129), transcript variant X39, ncRNA;PREDICTED: Danio rerio uncharacterized LOC110439129 (LOC110439129), transcript variant X29, ncRNA;PREDICTED: Danio rerio uncharacterized LOC110439129 (LOC110439129), transcript variant X37, ncRNA;PREDICTED: Danio rerio uncharacterized LOC110439129 (LOC110439129), transcript variant X42, ncRNA;PREDICTED: Danio rerio uncharacterized LOC110439129 (LOC110439129), transcript variant X17, ncRNA;PREDICTED: Danio rerio uncharacterized LOC110439129 (LOC110439129), transcript variant X19, ncRNA;PREDICTED: Danio rerio uncharacterized LOC110439129 (LOC110439129), transcript variant X1, ncRNA;PREDICTED: Danio rerio uncharacterized LOC110439129 (LOC110439129), transcript variant X12, ncRNA;PREDICTED: Danio rerio uncharacterized LOC110439129 (LOC110439129), transcript variant X14, ncRNA;PREDICTED: Danio rerio uncharacterized LOC110439129 (LOC110439129), transcript variant X2, ncRNA;PREDICTED: Danio rerio uncharacterized LOC110439129 (LOC110439129), transcript variant X3, ncRNA;PREDICTED: Danio rerio uncharacterized LOC110439129 (LOC110439129), transcript variant X47, ncRNA;PREDICTED: Danio rerio uncharacterized LOC110439129 (LOC110439129), transcript variant X35, ncRNA;PREDICTED: Danio rerio uncharacterized LOC110439129 (LOC110439129), transcript variant X23, ncRNA;PREDICTED: Danio rerio uncharacterized LOC110439129 (LOC110439129), transcript variant X13, ncRNA;PREDICTED: Danio rerio uncharacterized LOC110439129 (LOC110439129), transcript variant X20, ncRNA;PREDICTED: Danio rerio uncharacterized LOC110439129 (LOC110439129), transcript variant X30, ncRNA;PREDICTED: Danio rerio uncharacterized LOC110439129 (LOC110439129), transcript variant X33, ncRNA;PREDICTED: Danio rerio uncharacterized LOC110439129 (LOC110439129), transcript variant X18, ncRNA;PREDICTED: Danio rerio uncharacterized LOC110439129 (LOC110439129), transcript variant X36, ncRNA;PREDICTED: Danio rerio uncharacterized LOC110439129 (LOC110439129), transcript variant X7, ncRNA;PREDICTED: Danio rerio uncharacterized LOC110439129 (LOC110439129), transcript variant X34, ncRNA;PREDICTED: Danio rerio uncharacterized LOC110439129 (LOC110439129), transcript variant X8, ncRNA;PREDICTED: Danio rerio uncharacterized LOC110439129 (LOC110439129), transcript variant X21, ncRNA;PREDICTED: Danio rerio uncharacterized LOC110439129 (LOC110439129), transcript variant X27, ncRNA;PREDICTED: Danio rerio uncharacterized LOC110439129 (LOC110439129), transcript variant X15, ncRNA;PREDICTED: Danio rerio uncharacterized LOC110439129 (LOC110439129), transcript variant X32, ncRNA;PREDICTED: Danio rerio uncharacterized LOC110439129 (LOC110439129), transcript variant X41, ncRNA;PREDICTED: Danio rerio uncharacterized LOC110439129 (LOC110439129), transcript variant X10, ncRNA;PREDICTED: Danio rerio uncharacterized LOC110439129 (LOC110439129), transcript variant X24, ncRNA;PREDICTED: Danio rerio uncharacterized LOC110439129 (LOC110439129), transcript variant X9, ncRNA;PREDICTED: Danio rerio uncharacterized LOC110439129 (LOC110439129), transcript variant X22, ncRNA;PREDICTED: Danio rerio uncharacterized LOC110439129 (LOC110439129), transcript variant X46, ncRNA;PREDICTED: Danio rerio uncharacterized LOC110439129 (LOC110439129), transcript variant X31, ncRNA;PREDICTED: Danio rerio uncharacterized LOC110439129 (LOC110439129), transcript variant X44, ncRNA;PREDICTED: Danio rerio uncharacterized LOC110439129 (LOC110439129), transcript variant X28, ncRNA
100000764	2521	181.6232265	336.6555366	0.890324481	3.53E-03	*	0.00013987	ackr3a	NA	NA	NA	K04304//C-X-C chemokine receptor type 7	XP_005167578.1//si:dkey-191g15.12 isoform X1 [Danio rerio]	PREDICTED: Danio rerio atypical chemokine receptor 3a (ackr3a), transcript variant X1, mRNA;Danio rerio atypical chemokine receptor 3a (ackr3a), mRNA
560270	3101	326.8723536	756.3529302	1.210332222	3.54E-03	Up	0.000140416	csrnp1a	NA	NA	GO:0060215//primitive hemopoiesis	K17494//cysteine/serine-rich nuclear protein	XP_688758.3//cysteine/serine-rich nuclear protein 1 [Danio rerio]	PREDICTED: Danio rerio cysteine-serine-rich nuclear protein 1a (csrnp1a), mRNA
BGI_novel_G001592	650	101.5327641	48.22271225	-1.074160651	3.58E-03	Down	0.000142029	NA	NA	NA	NA	NA
100534685	5742	2771.257657	2247.491972	-0.302224889	3.58E-03	*	0.000142374	mast3a	NA	NA	NA	K08789//microtubule-associated serine/threonine kinase [EC:2.7.11.1]	XP_021326925.1//microtubule-associated serine/threonine-protein kinase 3 isoform X3 [Danio rerio];XP_021326924.1//microtubule-associated serine/threonine-protein kinase 3 isoform X2 [Danio rerio];XP_021324195.1//microtubule-associated serine/threonine-protein kinase 3 isoform X1 [Danio rerio];XP_021326926.1//microtubule-associated serine/threonine-protein kinase 3 isoform X4 [Danio rerio]	PREDICTED: Danio rerio microtubule associated serine/threonine kinase 3a (mast3a), transcript variant X2, mRNA;PREDICTED: Danio rerio microtubule associated serine/threonine kinase 3a (mast3a), transcript variant X1, mRNA;PREDICTED: Danio rerio microtubule associated serine/threonine kinase 3a (mast3a), transcript variant X4, mRNA;PREDICTED: Danio rerio microtubule associated serine/threonine kinase 3a (mast3a), transcript variant X3, mRNA
493635	4905	77.3548445	165.7642314	1.099569184	3.62E-03	Up	0.000144143	hapln1a	GO:0005578//proteinaceous extracellular matrix	GO:0005201//extracellular matrix structural constituent;GO:0005540//hyaluronic acid binding	GO:0007155//cell adhesion;GO:0001501//skeletal system development;GO:0007417//central nervous system development;GO:0031101//fin regeneration	K06848//hyaluronan and proteoglycan link protein 1	NP_001007791.2//hyaluronan and proteoglycan link protein 1 isoform 1 precursor [Danio rerio];NP_001300659.1//hyaluronan and proteoglycan link protein 1 isoform 2 precursor [Danio rerio]	Danio rerio hyaluronan and proteoglycan link protein 1a (hapln1a), transcript variant 2, mRNA;Danio rerio hyaluronan and proteoglycan link protein 1a (hapln1a), transcript variant 1, mRNA
108191529	10805	934.9122309	682.4720102	-0.454061053	3.65E-03	*	0.000145424	NA	NA	NA	NA	K16497//protocadherin gamma subfamily C	XP_017213610.2//uncharacterized protein LOC108191529 [Danio rerio]	PREDICTED: Danio rerio uncharacterized LOC108191529 (LOC108191529), mRNA
BGI_novel_G000014	744	892.5663625	552.9333906	-0.690853742	3.65E-03	*	0.000145563	NA	NA	NA	GO:0006633//fatty acid biosynthetic process	K03955//NADH dehydrogenase (ubiquinone) 1 alpha/beta subcomplex 1	AAI52173.1//Zgc:92607 protein [Danio rerio]	NA
100005227	6332	234.3168067	142.1658585	-0.720885397	3.65E-03	*	0.000145595	lingo4a	GO:0016021//integral component of membrane	NA	NA	K07523//netrin-G1 ligand;K16360//netrin-G3 ligand	XP_005159367.1//leucine rich repeat and Ig domain containing 4a isoform X1 [Danio rerio];NP_001076447.1//leucine rich repeat and Ig domain containing 4a [Danio rerio]	Danio rerio leucine rich repeat and Ig domain containing 4a (lingo4a), mRNA;PREDICTED: Danio rerio leucine rich repeat and Ig domain containing 4a (lingo4a), transcript variant X1, mRNA
324754	3446	23.67996464	58.23812578	1.298297001	3.65E-03	Up	0.000145772	gemin4	GO:0032797//SMN complex	NA	GO:0006364//rRNA processing;GO:0000387//spliceosomal snRNP assembly	K13132//gem associated protein 4	NP_001018154.1//gem-associated protein 4 [Danio rerio]	Danio rerio gem (nuclear organelle) associated protein 4 (gemin4), mRNA
BGI_novel_G001771	3732	94.37438379	164.1816864	0.798825987	3.67E-03	*	0.000146532	NA	NA	NA	NA	K10402//kinesin family member 20;K10352//myosin heavy chain;K20478//golgin subfamily B member 1	NP_001030137.1//little elongation complex subunit 1 [Danio rerio]	NA
BGI_novel_G002121	1851	1743.526868	2280.350542	0.38724702	3.67E-03	*	0.000146473	NA	GO:0005765//lysosomal membrane;GO:0000221//vacuolar proton-transporting V-type ATPase, V1 domain	GO:0008553//hydrogen-exporting ATPase activity, phosphorylative mechanism;GO:0046961//proton-transporting ATPase activity, rotational mechanism	GO:0015991//ATP hydrolysis coupled proton transport	K02148//V-type H+-transporting ATPase subunit C	NP_001005772.2//V-type proton ATPase subunit C 1-B [Danio rerio]	NA
101884510	647	118.3210989	207.0994494	0.807616361	3.67E-03	*	0.000146811	NA	NA	NA	NA	NA	XP_018956259.1//PREDICTED: uncharacterized protein LOC109086259 isoform X1 [Cyprinus carpio]	PREDICTED: Danio rerio uncharacterized LOC101884510 (LOC101884510), ncRNA
BGI_novel_G003554	2972	38.46823517	145.5751399	1.920024456	3.68E-03	Up	0.00014742	NA	GO:0005615//extracellular space;GO:0005886//plasma membrane	GO:0046872//metal ion binding;GO:0008233//peptidase activity	GO:0021984//adenohypophysis development;GO:0033339//pectoral fin development;GO:0043010//camera-type eye development;GO:2000223//regulation of BMP signaling pathway involved in heart jogging;GO:0007420//brain development;GO:0021520//spinal cord motor neuron cell fate specification;GO:0048618//post-embryonic foregut morphogenesis;GO:0001756//somitogenesis;GO:0007224//smoothened signaling pathway;GO:0048793//pronephros development;GO:0048557//embryonic digestive tract morphogenesis;GO:0007411//axon guidance;GO:0008285//negative regulation of cell proliferation;GO:0032835//glomerulus development;GO:0033504//floor plate development;GO:0009953//dorsal/ventral pattern formation;GO:0007368//determination of left/right symmetry;GO:0048709//oligodendrocyte differentiation;GO:0048703//embryonic viscerocranium morphogenesis;GO:0031018//endocrine pancreas development;GO:0031076//embryonic camera-type eye development;GO:0045494//photoreceptor cell maintenance;GO:0021508//floor plate formation;GO:0060956//endocardial cell differentiation;GO:0035143//caudal fin morphogenesis;GO:0008015//blood circulation;GO:0070444//oligodendrocyte progenitor proliferation;GO:0030900//forebrain development;GO:0007275//multicellular organism development;GO:0001708//cell fate specification;GO:0048663//neuron fate commitment;GO:0010002//cardioblast differentiation;GO:0061035//regulation of cartilage development;GO:0042462//eye photoreceptor cell development;GO:0001839//neural plate morphogenesis;GO:0030902//hindbrain development;GO:0007399//nervous system development;GO:0042694//muscle cell fate specification;GO:0009952//anterior/posterior pattern specification;GO:0010468//regulation of gene expression;GO:0048839//inner ear development;GO:0030947//regulation of vascular endothelial growth factor receptor signaling pathway;GO:0042476//odontogenesis;GO:0010001//glial cell differentiation;GO:0030182//neuron differentiation;GO:0048702//embryonic neurocranium morphogenesis;GO:0042063//gliogenesis;GO:0055002//striated muscle cell development;GO:0007267//cell-cell signaling;GO:0030917//midbrain-hindbrain boundary development;GO:0007517//muscle organ development;GO:0048741//skeletal muscle fiber development;GO:0021536//diencephalon development;GO:0007417//central nervous system development;GO:0031016//pancreas development;GO:0001947//heart looping;GO:0048795//swim bladder morphogenesis;GO:0016539//intein-mediated protein splicing	K11988//sonic hedgehog	NP_571138.1//sonic hedgehog protein A precursor [Danio rerio]	NA
436662	2309	2139.849254	2633.140271	0.299275211	3.68E-03	*	0.000147256	ip6k2b	NA	GO:0008440//inositol-1,4,5-trisphosphate 3-kinase activity	NA	K07756//inositol-hexakisphosphate 5-kinase [EC:2.7.4.21]	NP_001002389.2//inositol hexaphosphate kinase 2 [Danio rerio]	Danio rerio inositol hexakisphosphate kinase 2b (ip6k2b), mRNA
BGI_novel_G004995	7120	3046.374017	2427.558437	-0.327587054	3.68E-03	*	0.000147425	NA	GO:0016021//integral component of membrane	NA	NA	K07380//contactin associated protein-like 2	AME16445.1//Cntnap2b [Danio rerio]	NA
780844	3256	392.6906424	284.4908387	-0.465011025	3.68E-03	*	0.000147515	neu3.1	GO:0005783//endoplasmic reticulum	GO:0004308//exo-alpha-sialidase activity	GO:0001573//ganglioside metabolic process	K12357//sialidase-2/3/4 [EC:3.2.1.18]	XP_005161262.1//sialidase 3 (membrane sialidase), tandem duplicate 1 isoform X1 [Danio rerio];ABO30984.1//Neu3.1 [Danio rerio]	PREDICTED: Danio rerio sialidase 3 (membrane sialidase), tandem duplicate 1 (neu3.1), transcript variant X1, mRNA;Danio rerio sialidase 3 (membrane sialidase), tandem duplicate 1 (neu3.1), mRNA
492363	4457	2201.738751	3003.39577	0.447951302	3.71E-03	*	0.000148883	slc7a3a	GO:0016021//integral component of membrane	GO:0015171//amino acid transmembrane transporter activity	GO:1902475//L-alpha-amino acid transmembrane transport	K13865//solute carrier family 7 (cationic amino acid transporter), member 3	NP_001007330.2//solute carrier family 7, member 3 [Danio rerio]	Danio rerio solute carrier family 7 (cationic amino acid transporter, y+ system), member 3 (slc7a3), mRNA
324142	5569	1831.137311	1467.082192	-0.319790279	3.71E-03	*	0.000148774	adam17a	GO:0016021//integral component of membrane	GO:0046872//metal ion binding;GO:0004222//metalloendopeptidase activity	GO:0007229//integrin-mediated signaling pathway	K06059//disintegrin and metalloproteinase domain-containing protein 17 [EC:3.4.24.86]	NP_955967.1//ADAM metallopeptidase domain 17a precursor [Danio rerio];XP_005158775.1//ADAM metallopeptidase domain 17a isoform X1 [Danio rerio]	PREDICTED: Danio rerio ADAM metallopeptidase domain 17a (adam17a), transcript variant X1, mRNA;Danio rerio ADAM metallopeptidase domain 17a (adam17a), mRNA
101887118	965	29.22444799	75.02366589	1.360169985	3.71E-03	Up	0.000149294	NA	NA	NA	NA	K17849//E3 ubiquitin-protein ligase HECTD4 [EC:2.3.2.26];K13126//polyadenylate-binding protein	XP_009293810.1//uncharacterized protein LOC101887118 isoform X5 [Danio rerio];XP_021324783.1//uncharacterized protein LOC101887118 isoform X1 [Danio rerio];XP_021324822.1//uncharacterized protein LOC101885828 isoform X2 [Danio rerio];XP_021324820.1//probable E3 ubiquitin-protein ligase HECTD4 isoform X6 [Danio rerio];AAI33818.1//Zgc:171310 protein, partial [Danio rerio];XP_021324787.1//uncharacterized protein LOC101887118 isoform X3 [Danio rerio];XP_021324784.1//uncharacterized protein LOC101887118 isoform X2 [Danio rerio];XP_021324839.1//probable E3 ubiquitin-protein ligase HECTD4 isoform X6 [Danio rerio];XP_009301943.1//probable E3 ubiquitin-protein ligase HECTD4 isoform X1 [Danio rerio]	PREDICTED: Danio rerio polyadenylate-binding protein 2-like (LOC101887118), transcript variant X12, misc_RNA;PREDICTED: Danio rerio polyadenylate-binding protein 2-like (LOC101887118), transcript variant X4, mRNA;PREDICTED: Danio rerio polyadenylate-binding protein 2-like (LOC101887118), transcript variant X3, mRNA;PREDICTED: Danio rerio polyadenylate-binding protein 2-like (LOC101887118), transcript variant X10, mRNA;PREDICTED: Danio rerio polyadenylate-binding protein 2-like (LOC101887118), transcript variant X5, mRNA;PREDICTED: Danio rerio polyadenylate-binding protein 2-like (LOC101887118), transcript variant X9, mRNA;PREDICTED: Danio rerio polyadenylate-binding protein 2-like (LOC101887118), transcript variant X2, mRNA;PREDICTED: Danio rerio polyadenylate-binding protein 2-like (LOC101887118), transcript variant X11, mRNA;PREDICTED: Danio rerio polyadenylate-binding protein 2-like (LOC101887118), transcript variant X8, mRNA;PREDICTED: Danio rerio polyadenylate-binding protein 2-like (LOC101887118), transcript variant X1, mRNA;PREDICTED: Danio rerio polyadenylate-binding protein 2-like (LOC101887118), transcript variant X6, mRNA;PREDICTED: Danio rerio polyadenylate-binding protein 2-like (LOC101887118), transcript variant X7, mRNA
393121	2271	1596.036127	1312.574258	-0.282094263	3.72E-03	*	0.00014947	dcp2	GO:0000932//P-body	GO:0003723//RNA binding;GO:0050072//m7G(5')pppN diphosphatase activity;GO:0030145//manganese ion binding	GO:0000290//deadenylation-dependent decapping of nuclear-transcribed mRNA	K12613//mRNA-decapping enzyme subunit 2 [EC:3.6.1.62]	NP_956446.1//m7GpppN-mRNA hydrolase [Danio rerio]	Danio rerio decapping mRNA 2 (dcp2), mRNA
449848	2498	328.6823283	506.2975425	0.62329159	3.73E-03	*	0.000150211	xrcc5	GO:0043564//Ku70:Ku80 complex	GO:0042162//telomeric DNA binding;GO:0003684//damaged DNA binding;GO:0005524//ATP binding;GO:0004003//ATP-dependent DNA helicase activity	GO:0010212//response to ionizing radiation;GO:0043066//negative regulation of apoptotic process;GO:0042771//intrinsic apoptotic signaling pathway in response to DNA damage by p53 class mediator;GO:0006303//double-strand break repair via nonhomologous end joining;GO:0006310//DNA recombination;GO:0000723//telomere maintenance	K10885//ATP-dependent DNA helicase 2 subunit 2	NP_001017360.2//X-ray repair cross-complementing protein 5 [Danio rerio]	Danio rerio X-ray repair complementing defective repair in Chinese hamster cells 5 (xrcc5), mRNA
567844	2960	398.8377103	283.9197323	-0.490318704	3.76E-03	*	0.000151505	si:ch211-163l21.4	NA	NA	NA	K08405//G protein-coupled receptor 25	XP_009302242.1//uncharacterized protein C1orf106 homolog [Danio rerio]	PREDICTED: Danio rerio si:ch211-163l21.4 (si:ch211-163l21.4), transcript variant X1, mRNA;PREDICTED: Danio rerio si:ch211-163l21.4 (si:ch211-163l21.4), transcript variant X2, mRNA
550516	3291	1052.250553	840.7576641	-0.323716338	3.77E-03	*	0.000152059	creb1b	GO:0005634//nucleus	GO:0003677//DNA binding;GO:0003700//DNA binding transcription factor activity	NA	K05870//cyclic AMP-responsive element-binding protein 1	XP_005167757.1//cyclic AMP-responsive element-binding protein 1 isoform X1 [Danio rerio];NP_001017818.1//cyclic AMP-responsive element-binding protein 1 [Danio rerio]	Danio rerio cAMP responsive element binding protein 1b (creb1b), mRNA;PREDICTED: Danio rerio cAMP responsive element binding protein 1b (creb1b), transcript variant X1, mRNA;PREDICTED: Danio rerio cAMP responsive element binding protein 1b (creb1b), transcript variant X2, mRNA
406413	1581	2265.515994	2694.710939	0.250290848	3.78E-03	*	0.000152564	ndufs8a	GO:0016020//membrane	GO:0016651//oxidoreductase activity, acting on NAD(P)H;GO:0051539//4 iron, 4 sulfur cluster binding	NA	K03941//NADH dehydrogenase (ubiquinone) Fe-S protein 8 [EC:1.6.5.3 1.6.99.3]	NP_998304.1//NADH dehydrogenase [ubiquinone] iron-sulfur protein 8, mitochondrial [Danio rerio]	Danio rerio NADH:ubiquinone oxidoreductase core subunit S8a (ndufs8a), mRNA
101886765	1371	4.149304314	21.33077017	2.361994681	3.79E-03	Up	0.000153047	si:dkey-117j14.6	NA	NA	NA	NA	XP_013120923.2//PREDICTED: uncharacterized protein LOC102079676 [Oreochromis niloticus]	PREDICTED: Danio rerio si:dkey-117j14.6 (si:dkey-117j14.6), transcript variant X1, ncRNA;PREDICTED: Danio rerio si:dkey-117j14.6 (si:dkey-117j14.6), transcript variant X2, ncRNA
402991	1125	184.5875771	294.7373856	0.675124608	3.81E-03	*	0.00015393	gadd45ga	GO:0005634//nucleus;GO:0005737//cytoplasm	NA	GO:0000185//activation of MAPKKK activity;GO:0006950//response to stress;GO:0051726//regulation of cell cycle	K04402//growth arrest and DNA-damage-inducible protein	NP_991254.1//growth arrest and DNA damage-inducible protein GADD45 gamma [Danio rerio]	Danio rerio growth arrest and DNA-damage-inducible, gamma a (gadd45ga), mRNA
393632	2030	212.7795529	140.0405401	-0.603514991	3.81E-03	*	0.000153844	mlh1	GO:0032300//mismatch repair complex	GO:0005524//ATP binding;GO:0030983//mismatched DNA binding	GO:0007141//male meiosis I;GO:0007059//chromosome segregation;GO:0006298//mismatch repair;GO:0043060//meiotic metaphase I plate congression;GO:0051026//chiasma assembly;GO:0007283//spermatogenesis	K08734//DNA mismatch repair protein MLH1	NP_956953.1//DNA mismatch repair protein Mlh1 [Danio rerio];XP_009305824.1//DNA mismatch repair protein Mlh1 isoform X1 [Danio rerio]	Danio rerio mutL homolog 1, colon cancer, nonpolyposis type 2 (E. coli) (mlh1), mRNA;PREDICTED: Danio rerio mutL homolog 1, colon cancer, nonpolyposis type 2 (E. coli) (mlh1), transcript variant X2, misc_RNA;PREDICTED: Danio rerio mutL homolog 1, colon cancer, nonpolyposis type 2 (E. coli) (mlh1), transcript variant X1, mRNA
436812	998	1081.183103	1423.932083	0.397269465	3.81E-03	*	0.000154222	ap3s2	GO:0030117//membrane coat	GO:0008565//protein transporter activity	GO:0006886//intracellular protein transport;GO:0016192//vesicle-mediated transport	K12399//AP-3 complex subunit sigma	XP_019722148.1//PREDICTED: AP-3 complex subunit sigma-2 [Hippocampus comes]	Danio rerio adaptor related protein complex 3 subunit sigma 2 (ap3s2), mRNA
553595	1077	1103.973579	891.7373505	-0.308014894	3.83E-03	*	0.000154999	impa2	GO:0016021//integral component of membrane	GO:0046872//metal ion binding;GO:0052833//inositol monophosphate 4-phosphatase activity;GO:0052832//inositol monophosphate 3-phosphatase activity;GO:0008934//inositol monophosphate 1-phosphatase activity	GO:0006021//inositol biosynthetic process;GO:0007165//signal transduction;GO:0046855//inositol phosphate dephosphorylation;GO:0006020//inositol metabolic process;GO:0046854//phosphatidylinositol phosphorylation	K01092//myo-inositol-1(or 4)-monophosphatase [EC:3.1.3.25];K12665//cytochrome P450 family 26 subfamily C;K06467//CD22 antigen	NP_001018408.1//inositol monophosphatase 2 [Danio rerio];KOF70144.1//hypothetical protein OCBIM_22003491mg [Octopus bimaculoides];KTF90253.1//hypothetical protein cypCar_00037068 [Cyprinus carpio]	Danio rerio inositol(myo)-1(or 4)-monophosphatase 2 (impa2), mRNA;PREDICTED: Danio rerio inositol(myo)-1(or 4)-monophosphatase 2 (impa2), transcript variant X1, mRNA;PREDICTED: Danio rerio inositol(myo)-1(or 4)-monophosphatase 2 (impa2), transcript variant X2, mRNA
394073	2389	178.1127273	309.0304344	0.794958317	3.84E-03	*	0.000155479	sec14l1	GO:0016021//integral component of membrane	NA	GO:0006810//transport	K17981//mitochondrial fission process protein 1	NP_957392.1//SEC14-like protein 1 [Danio rerio]	Danio rerio SEC14-like lipid binding 1 (sec14l1), mRNA
BGI_novel_G004411	9728	485.0592717	680.4844189	0.488401081	3.87E-03	*	0.00015687	NA	NA	NA	NA	K02296//aryl hydrocarbon receptor nuclear translocator-like protein 1;K09099//aryl hydrocarbon receptor nuclear translocator-like protein 2	NP_571653.2//aryl hydrocarbon receptor nuclear translocator-like protein 2 [Danio rerio]	NA
553412	4399	7321.617876	8565.655567	0.226401187	3.87E-03	*	0.000157144	dpysl2b	GO:0005737//cytoplasm	GO:0008017//microtubule binding;GO:0016810//hydrolase activity, acting on carbon-nitrogen (but not peptide) bonds	GO:0007010//cytoskeleton organization;GO:0030516//regulation of axon extension;GO:0007420//brain development;GO:0007411//axon guidance	K07528//dihydropyrimidinase-like 2	XP_018533267.1//PREDICTED: dihydropyrimidinase-related protein 2 isoform X2 [Lates calcarifer];XP_016101329.1//PREDICTED: dihydropyrimidinase-related protein 2 isoform X1 [Sinocyclocheilus grahami]	Danio rerio dihydropyrimidinase-like 2b (dpysl2b), mRNA;PREDICTED: Danio rerio dihydropyrimidinase-like 2b (dpysl2b), transcript variant X1, mRNA
795685	1361	1403.5099	1769.21289	0.334068418	3.87E-03	*	0.000157414	qpct	NA	NA	NA	K00683//glutaminyl-peptide cyclotransferase [EC:2.3.2.5]	XP_009291517.1//LOW QUALITY PROTEIN: glutaminyl-peptide cyclotransferase-like [Danio rerio]	PREDICTED: Danio rerio glutaminyl-peptide cyclotransferase (qpct), mRNA
767652	6326	1901.579541	1542.46384	-0.301961618	3.88E-03	*	0.000157918	zgc:153702	NA	GO:0003714//transcription corepressor activity;GO:0003700//DNA binding transcription factor activity	GO:0045892//negative regulation of transcription, DNA-templated	K10053//runt-related transcription factor 1; translocated to, 1	NP_001070060.1//uncharacterized protein LOC767652 [Danio rerio];XP_016333049.1//PREDICTED: protein CBFA2T2-like isoform X3 [Sinocyclocheilus anshuiensis]	Danio rerio zgc:153702 (zgc:153702), mRNA
561144	7829	1139.616374	905.7242638	-0.331404444	3.89E-03	*	0.000158425	jazf1a	NA	GO:0003676//nucleic acid binding	NA	K19495//juxtaposed with another zinc finger protein 1	NP_001038420.1//juxtaposed with another zinc finger protein 1 [Danio rerio];XP_005159575.1//juxtaposed with another zinc finger protein 1 isoform X1 [Danio rerio]	PREDICTED: Danio rerio JAZF zinc finger 1a (jazf1a), transcript variant X1, mRNA;Danio rerio JAZF zinc finger 1a (jazf1a), mRNA
559380	2396	50.40272856	17.22893994	-1.548667898	3.91E-03	Down	0.00015925	kbtbd12	GO:0031463//Cul3-RING ubiquitin ligase complex	NA	GO:0016567//protein ubiquitination	K21912//kelch repeat and BTB domain-containing protein 12	NP_001029089.1//kelch repeat and BTB domain-containing protein 12 [Danio rerio]	Danio rerio kelch repeat and BTB (POZ) domain containing 12 (kbtbd12), mRNA
BGI_novel_G000467	1937	92.72382216	35.04423449	-1.403762927	3.91E-03	Down	0.000159462	NA	NA	NA	NA	NA	KRZ01450.1//hypothetical protein T11_15273 [Trichinella zimbabwensis]	NA
368235	2202	873.7650278	1130.101644	0.371135269	3.91E-03	*	0.000159599	yars	GO:0005737//cytoplasm;GO:0017102//methionyl glutamyl tRNA synthetase complex;GO:0017101//aminoacyl-tRNA synthetase multienzyme complex	GO:0005524//ATP binding;GO:0004831//tyrosine-tRNA ligase activity;GO:0000049//tRNA binding	GO:0006418//tRNA aminoacylation for protein translation;GO:0006437//tyrosyl-tRNA aminoacylation;GO:0006974//cellular response to DNA damage stimulus	K01866//tyrosyl-tRNA synthetase [EC:6.1.1.1]	NP_958473.1//tyrosine--tRNA ligase, cytoplasmic [Danio rerio]	Danio rerio tyrosyl-tRNA synthetase (yars), mRNA;PREDICTED: Danio rerio tyrosyl-tRNA synthetase (yars), transcript variant X2, mRNA;PREDICTED: Danio rerio tyrosyl-tRNA synthetase (yars), transcript variant X1, mRNA
100317238	1778	29.99155199	70.18212286	1.226547407	3.92E-03	Up	0.000159792	si:ch211-214p13.9	NA	NA	NA	K21668//cell surface glycoprotein CD200 receptor 1	XP_005167482.1//cell surface glycoprotein CD200 receptor 1-A isoform X2 [Danio rerio];XP_003199235.2//cell surface glycoprotein CD200 receptor 1-A isoform X1 [Danio rerio]	PREDICTED: Danio rerio si:ch211-214p13.9 (si:ch211-214p13.9), transcript variant X2, mRNA;PREDICTED: Danio rerio si:ch211-214p13.9 (si:ch211-214p13.9), transcript variant X1, mRNA
100037388	4185	99.86372381	168.8207348	0.757459499	3.93E-03	*	0.000160491	hps5	NA	NA	GO:0043473//pigmentation;GO:0048066//developmental pigmentation;GO:0030903//notochord development;GO:0048076//regulation of compound eye pigmentation	K20191//Hermansky-Pudlak syndrome 5 protein	AAI21197.1//LOC560531 protein, partial [Danio rerio]	Danio rerio Hermansky-Pudlak syndrome 5 (hps5), mRNA
570939	4983	1317.152115	962.2602317	-0.452922957	3.96E-03	*	0.000161671	NA	NA	NA	NA	K12484//Rab11 family-interacting protein 1/2/5	XP_017214658.1//rab11 family-interacting protein 5-like isoform X2 [Danio rerio];XP_017214657.1//uncharacterized protein LOC570939 isoform X1 [Danio rerio]	PREDICTED: Danio rerio rab11 family-interacting protein 5-like (LOC570939), transcript variant X1, mRNA;PREDICTED: Danio rerio rab11 family-interacting protein 5-like (LOC570939), transcript variant X2, mRNA
373129	2252	1195.075506	1466.263541	0.295042659	3.96E-03	*	0.000162101	kdelr2a	GO:0016021//integral component of membrane;GO:0005789//endoplasmic reticulum membrane	GO:0046923//ER retention sequence binding	GO:0015031//protein transport;GO:0016192//vesicle-mediated transport;GO:0006621//protein retention in ER lumen	K10949//ER lumen protein retaining receptor	NP_956397.1//ER lumen protein-retaining receptor 2 [Danio rerio]	Danio rerio KDEL (Lys-Asp-Glu-Leu) endoplasmic reticulum protein retention receptor 2a (kdelr2a), mRNA
562627	3813	147.566698	272.5316398	0.885056551	3.99E-03	*	0.000163268	nt5c1aa	GO:0005737//cytoplasm	GO:0000287//magnesium ion binding;GO:0008253//5'-nucleotidase activity;GO:0000166//nucleotide binding	GO:0009117//nucleotide metabolic process	K01081//5'-nucleotidase [EC:3.1.3.5]	NP_001122185.1//cytosolic 5'-nucleotidase 1A [Danio rerio]	PREDICTED: Danio rerio 5'-nucleotidase, cytosolic IAa (nt5c1aa), transcript variant X1, mRNA;Danio rerio 5'-nucleotidase, cytosolic IAa (nt5c1aa), mRNA
560368	8263	1164.561366	884.3808903	-0.397046906	3.99E-03	*	0.000163498	rfx7	GO:0005634//nucleus	GO:0000978//RNA polymerase II proximal promoter sequence-specific DNA binding;GO:0003700//DNA binding transcription factor activity	GO:0006357//regulation of transcription from RNA polymerase II promoter	K08061//regulatory factor X 5	XP_688865.4//DNA-binding protein RFX7 [Danio rerio]	PREDICTED: Danio rerio regulatory factor X, 7 (rfx7), mRNA
557221	7057	91.13722576	168.8183401	0.889359284	3.99E-03	*	0.000163757	frem1b	GO:0016021//integral component of membrane;GO:0005604//basement membrane	NA	GO:0007160//cell-matrix adhesion;GO:0007154//cell communication	K08115//chondroitin sulfate proteoglycan 4	XP_009294520.1//fras-related extracellular matrix protein 1b isoform X1 [Danio rerio];XP_016137766.1//PREDICTED: FRAS1-related extracellular matrix protein 1-like [Sinocyclocheilus grahami];XP_016317746.1//PREDICTED: FRAS1-related extracellular matrix protein 1-like [Sinocyclocheilus anshuiensis];KTF79569.1//hypothetical protein cypCar_00032249 [Cyprinus carpio]	PREDICTED: Danio rerio Fras1 related extracellular matrix 1b (frem1b), transcript variant X1, mRNA;Danio rerio Fras1 related extracellular matrix 1b (frem1b), mRNA
100332428	7260	391.5359344	591.4206259	0.595039837	4.01E-03	*	0.00016434	NA	NA	NA	NA	K15261//poly [ADP-ribose] polymerase 10/14/15 [EC:2.4.2.30]	XP_021327928.1//poly [ADP-ribose] polymerase 14 isoform X2 [Danio rerio];XP_021327929.1//poly [ADP-ribose] polymerase 14 isoform X3 [Danio rerio];XP_017213522.2//poly [ADP-ribose] polymerase 14 isoform X1 [Danio rerio]	PREDICTED: Danio rerio poly [ADP-ribose] polymerase 14 (LOC100332428), transcript variant X2, mRNA;PREDICTED: Danio rerio poly [ADP-ribose] polymerase 14 (LOC100332428), transcript variant X1, mRNA;PREDICTED: Danio rerio poly [ADP-ribose] polymerase 14 (LOC100332428), transcript variant X3, mRNA
100535907	2534	340.0392312	162.7321544	-1.063201861	4.05E-03	Down	0.000166107	NA	NA	NA	NA	K16493//protocadherin alpha;K16497//protocadherin gamma subfamily C	XP_016426485.1//PREDICTED: protocadherin gamma-A11-like [Sinocyclocheilus rhinocerous]	PREDICTED: Danio rerio protocadherin gamma-A11-like (LOC100535907), mRNA
791742	3662	11356.2949	12935.33699	0.187825421	4.06E-03	*	0.000166908	b2ml	GO:0042612//MHC class I protein complex;GO:0005576//extracellular region	NA	GO:0006955//immune response;GO:0002474//antigen processing and presentation of peptide antigen via MHC class I	K08055//beta-2-microglobulin	NP_998291.2//beta-2 microglobulin precursor [Danio rerio]	Danio rerio beta-2-microglobulin, like (b2ml), mRNA
BGI_novel_G002581	2639	37.13056561	93.24676695	1.328446413	4.08E-03	Up	0.000167948	NA	NA	NA	NA	K06751//major histocompatibility complex, class I;K05653//ATP-binding cassette, subfamily B (MDR/TAP), member 2	XP_021326456.1//major histocompatibility complex class I-related gene protein [Danio rerio]	NA
110440197	1397	37.38780978	12.77546839	-1.549191773	4.09E-03	Down	0.000168225	NA	GO:0016021//integral component of membrane	NA	NA	K14575//AAA family ATPase	CDQ60263.1//unnamed protein product [Oncorhynchus mykiss]	PREDICTED: Danio rerio uncharacterized LOC110440197 (LOC110440197), ncRNA
352923	987	676.2517584	907.7362838	0.424712785	4.12E-03	*	0.000169841	selenof	GO:0005788//endoplasmic reticulum lumen	GO:0008430//selenium binding	NA	NA	NP_840079.1//selenoprotein F precursor [Danio rerio]	Danio rerio selenoprotein F (selenof), mRNA
767694	2833	384.4955899	249.60404	-0.623325765	4.14E-03	*	0.00017047	slc25a21	GO:0005743//mitochondrial inner membrane;GO:0016021//integral component of membrane	GO:0005310//dicarboxylic acid transmembrane transporter activity	GO:0006810//transport;GO:0006835//dicarboxylic acid transport;GO:0006839//mitochondrial transport	K15110//solute carrier family 25 (mitochondrial 2-oxodicarboxylate transporter), member 21	XP_016424238.1//PREDICTED: mitochondrial 2-oxodicarboxylate carrier isoform X1 [Sinocyclocheilus rhinocerous];XP_019207463.1//PREDICTED: uncharacterized protein LOC106097627 [Oreochromis niloticus];XP_012680456.1//PREDICTED: mitochondrial 2-oxodicarboxylate carrier [Clupea harengus]	Danio rerio solute carrier family 25 (mitochondrial oxoadipate carrier), member 21 (slc25a21), mRNA
BGI_novel_G002083	2392	39.0695936	84.00405892	1.104412789	4.17E-03	Up	0.000172045	NA	NA	NA	NA	K05143//tumor necrosis factor receptor superfamily member 6B;K05148//tumor necrosis factor receptor superfamily member 11B	AAH67712.1//LOC407674 protein, partial [Danio rerio]	NA
BGI_novel_G000559	3323	167.6143843	284.7140895	0.764367926	4.17E-03	*	0.000172168	NA	GO:0016021//integral component of membrane	GO:0050220//prostaglandin-E synthase activity	GO:0042074//cell migration involved in gastrulation	K15729//microsomal prostaglandin-E synthase 1 [EC:5.3.99.3]	NP_001014828.1//prostaglandin E synthase [Danio rerio]	NA
445214	2730	271.425631	178.3278656	-0.606024805	4.19E-03	*	0.000172866	nr2e1	GO:0005634//nucleus	GO:0003707//steroid hormone receptor activity;GO:0008270//zinc ion binding;GO:0043565//sequence-specific DNA binding;GO:0003700//DNA binding transcription factor activity	GO:0006351//transcription, DNA-templated	K08545//nuclear receptor subfamily 2 group E member 1	XP_016391468.1//PREDICTED: nuclear receptor subfamily 2 group E member 1-like [Sinocyclocheilus rhinocerous]	Danio rerio nuclear receptor subfamily 2, group E, member 1 (nr2e1), mRNA
101885710	5903	437.8159795	766.3610974	0.807699716	4.20E-03	*	0.000173481	NA	NA	NA	NA	K14005//protein transport protein SEC31;K11428//histone-lysine N-methyltransferase SETD8 [EC:2.1.1.43]	XP_019121142.1//PREDICTED: N-lysine methyltransferase KMT5A-like, partial [Larimichthys crocea];XP_016335009.1//PREDICTED: protein transport protein Sec31A-like isoform X6 [Sinocyclocheilus anshuiensis];NP_955824.2//protein transport protein Sec31A [Danio rerio]	PREDICTED: Danio rerio uncharacterized LOC101885710 (LOC101885710), ncRNA
BGI_novel_G003346	5831	233.7211221	335.7597959	0.522641371	4.22E-03	*	0.000174523	NA	NA	NA	NA	K05673//ATP-binding cassette, subfamily C (CFTR/MRP), member 4	XP_016304565.1//PREDICTED: LOW QUALITY PROTEIN: multidrug resistance-associated protein 4-like [Sinocyclocheilus anshuiensis]	NA
406391	3930	2218.185266	1715.258309	-0.370954012	4.22E-03	*	0.000174976	pcbp4	NA	NA	NA	K21444//poly(rC)-binding protein 3/4	XP_009294752.1//poly(rC)-binding protein 4 isoform X1 [Danio rerio];XP_017208598.1//poly(rC)-binding protein 4 isoform X3 [Danio rerio];XP_017208597.1//poly(rC)-binding protein 4 isoform X2 [Danio rerio];XP_009294753.1//poly(rC)-binding protein 4 isoform X4 [Danio rerio]	PREDICTED: Danio rerio poly(rC) binding protein 4 (pcbp4), transcript variant X4, mRNA;PREDICTED: Danio rerio poly(rC) binding protein 4 (pcbp4), transcript variant X2, mRNA;PREDICTED: Danio rerio poly(rC) binding protein 4 (pcbp4), transcript variant X1, mRNA;PREDICTED: Danio rerio poly(rC) binding protein 4 (pcbp4), transcript variant X3, mRNA;Danio rerio poly(rC) binding protein 4 (pcbp4), mRNA
BGI_novel_G000259	7801	1069.443005	737.0759316	-0.536974442	4.22E-03	*	0.000174883	NA	NA	NA	NA	NA
570207	2194	1973.049828	1301.2009	-0.600583665	4.22E-03	*	0.000175049	gprc5ba	GO:0016021//integral component of membrane	GO:0004930//G-protein coupled receptor activity	NA	K04619//G protein-coupled receptor family C group 5 member B	NP_001311385.1//G-protein coupled receptor family C group 5 member B precursor [Danio rerio]	Danio rerio G protein-coupled receptor, class C, group 5, member Ba (gprc5ba), mRNA
566313	1919	186.6360271	309.6111571	0.730229959	4.23E-03	*	0.000175413	ramp2	GO:0005622//intracellular;GO:0016021//integral component of membrane	GO:0008565//protein transporter activity	GO:0006886//intracellular protein transport;GO:0008277//regulation of G-protein coupled receptor protein signaling pathway	K08448//receptor activity modifying protein 2	XP_005164195.1//receptor activity-modifying protein 2 isoform X2 [Danio rerio];XP_017210021.1//receptor activity-modifying protein 2 isoform X1 [Danio rerio];NP_001107904.1//receptor activity-modifying protein 2 precursor [Danio rerio]	Danio rerio receptor (G protein-coupled) activity modifying protein 2 (ramp2), mRNA;PREDICTED: Danio rerio receptor (G protein-coupled) activity modifying protein 2 (ramp2), transcript variant X1, mRNA;PREDICTED: Danio rerio receptor (G protein-coupled) activity modifying protein 2 (ramp2), transcript variant X2, mRNA
BGI_novel_G001064	1064	361.6071616	535.4029816	0.566201923	4.24E-03	*	0.000176215	NA	NA	NA	NA	K05609//ubiquitin carboxyl-terminal hydrolase L3 [EC:3.4.19.12]	XP_018966185.1//PREDICTED: ubiquitin carboxyl-terminal hydrolase isozyme L3-like [Cyprinus carpio]	NA
BGI_novel_G000265	5154	852.9493601	523.3152552	-0.704779775	4.25E-03	*	0.000176604	NA	GO:0005622//intracellular	GO:0035591//signaling adaptor activity;GO:0004871//signal transducer activity	GO:0035556//intracellular signal transduction	K12459//SH2B adaptor protein 1/3	NP_001103925.1//SH2B adapter protein 1 [Danio rerio]	NA
100333256	3333	6.766490628	24.26332572	1.842297617	4.26E-03	Up	0.000176968	NA	NA	NA	NA	K05209//glutamate receptor ionotropic, NMDA 2A	XP_021327848.1//uncharacterized protein LOC100333256 [Danio rerio]	PREDICTED: Danio rerio uncharacterized LOC100333256 (LOC100333256), mRNA
368239	2002	303.2364431	511.580773	0.754518896	4.26E-03	*	0.000177573	aldh2.2	NA	GO:0016491//oxidoreductase activity	NA	K00128//aldehyde dehydrogenase (NAD+) [EC:1.2.1.3]	XP_010883396.1//PREDICTED: aldehyde dehydrogenase, mitochondrial [Esox lucius]	Danio rerio aldehyde dehydrogenase 2 family member, tandem duplicate 2 (aldh2.2), mRNA
550374	1947	290.9230447	195.3261206	-0.574752689	4.26E-03	*	0.000177482	stard4	NA	NA	NA	K01528//dynamin GTPase [EC:3.6.5.5];K12330//Rho guanine nucleotide exchange factor 1;K04679//MAD, mothers against decapentaplegic interacting protein	EZA51692.1//Acetylcholine receptor subunit alpha-like protein [Ooceraea biroi];XP_005170291.1//stAR-related lipid transfer protein 4 isoform X1 [Danio rerio];XP_017208265.1//stAR-related lipid transfer protein 4 isoform X3 [Danio rerio]	Danio rerio StAR-related lipid transfer (START) domain containing 4 (stard4), mRNA;PREDICTED: Danio rerio StAR-related lipid transfer (START) domain containing 4 (stard4), transcript variant X3, mRNA;PREDICTED: Danio rerio StAR-related lipid transfer (START) domain containing 4 (stard4), transcript variant X4, mRNA;PREDICTED: Danio rerio StAR-related lipid transfer (START) domain containing 4 (stard4), transcript variant X2, misc_RNA;PREDICTED: Danio rerio StAR-related lipid transfer (START) domain containing 4 (stard4), transcript variant X1, mRNA
BGI_novel_G003517	5002	120.6770912	28.56061003	-2.079053127	4.27E-03	Down	0.000177823	NA	NA	NA	NA	K19985//exocyst complex component 6	XP_017565413.1//PREDICTED: exocyst complex component 6B isoform X5 [Pygocentrus nattereri]	NA
101887108	1350	15.58311338	3.190861866	-2.287965441	4.28E-03	Down	0.000178267	NA	NA	NA	NA	NA	XP_021335115.1//uncharacterized protein LOC394039 isoform X6 [Danio rerio]	PREDICTED: Danio rerio uncharacterized LOC101887108 (LOC101887108), transcript variant X2, ncRNA;PREDICTED: Danio rerio uncharacterized LOC101887108 (LOC101887108), transcript variant X1, ncRNA
405809	1983	3247.632971	5650.712122	0.799044096	4.29E-03	*	0.000178848	lgals3bpb	GO:0016020//membrane;GO:0005578//proteinaceous extracellular matrix	GO:0005044//scavenger receptor activity	GO:0007155//cell adhesion	K17300//galectin-3-binding protein	NP_998038.1//galectin-3-binding protein B precursor [Danio rerio]	Danio rerio lectin, galactoside-binding, soluble, 3 binding protein b (lgals3bpb), mRNA
474327	2288	3496.486849	2399.867658	-0.542951229	4.31E-03	*	0.000180049	capza1b	NA	NA	NA	K10364//capping protein (actin filament) muscle Z-line, alpha	XP_016379805.1//PREDICTED: F-actin-capping protein subunit alpha-1 [Sinocyclocheilus rhinocerous]	Danio rerio capping actin protein of muscle Z-line subunit alpha 1b (capza1b), mRNA
550479	2739	2132.948013	1684.293304	-0.34070541	4.31E-03	*	0.000180297	dctn4	GO:0005869//dynactin complex	NA	NA	K10426//dynactin 4	NP_001017782.1//dynactin subunit 4 [Danio rerio];XP_015731237.1//PREDICTED: dynactin subunit 4 isoform X2 [Coturnix japonica]	Danio rerio dynactin 4 (dctn4), mRNA
793882	4559	989.5298211	750.4589854	-0.398969959	4.34E-03	*	0.000181565	git2a	NA	GO:0046872//metal ion binding;GO:0005096//GTPase activator activity	GO:0022604//regulation of cell morphogenesis;GO:0042074//cell migration involved in gastrulation	K12487//G protein-coupled receptor kinase interactor 2	XP_016409395.1//PREDICTED: ARF GTPase-activating protein GIT2 isoform X2 [Sinocyclocheilus rhinocerous];XP_009299634.1//ARF GTPase-activating protein GIT2 isoform X5 [Danio rerio];XP_009299632.1//ARF GTPase-activating protein GIT2 isoform X3 [Danio rerio];XP_016143787.1//PREDICTED: ARF GTPase-activating protein GIT2-like isoform X6 [Sinocyclocheilus grahami];XP_016409396.1//PREDICTED: ARF GTPase-activating protein GIT2 isoform X3 [Sinocyclocheilus rhinocerous];XP_005165242.1//ARF GTPase-activating protein GIT2 isoform X2 [Danio rerio];XP_005165241.1//ARF GTPase-activating protein GIT2 isoform X1 [Danio rerio];XP_021331995.1//ARF GTPase-activating protein GIT2 isoform X4 [Danio rerio]	PREDICTED: Danio rerio G protein-coupled receptor kinase interacting ArfGAP 2a (git2a), transcript variant X5, mRNA;PREDICTED: Danio rerio G protein-coupled receptor kinase interacting ArfGAP 2a (git2a), transcript variant X2, mRNA;Danio rerio G protein-coupled receptor kinase interacting ArfGAP 2a (git2a), mRNA;PREDICTED: Danio rerio G protein-coupled receptor kinase interacting ArfGAP 2a (git2a), transcript variant X6, mRNA;PREDICTED: Danio rerio G protein-coupled receptor kinase interacting ArfGAP 2a (git2a), transcript variant X4, mRNA;PREDICTED: Danio rerio G protein-coupled receptor kinase interacting ArfGAP 2a (git2a), transcript variant X3, mRNA;PREDICTED: Danio rerio G protein-coupled receptor kinase interacting ArfGAP 2a (git2a), transcript variant X1, mRNA
550579	2541	730.1178731	1307.146492	0.84021953	4.36E-03	*	0.000182411	idh3g	GO:0005739//mitochondrion	GO:0000287//magnesium ion binding;GO:0004449//isocitrate dehydrogenase (NAD+) activity;GO:0051287//NAD binding	GO:0006099//tricarboxylic acid cycle	K00030//isocitrate dehydrogenase (NAD+) [EC:1.1.1.41]	NP_001230101.1//isocitrate dehydrogenase [NAD] subunit gamma, mitochondrial [Danio rerio]	Danio rerio isocitrate dehydrogenase 3 (NAD+) gamma (idh3g), mRNA
568984	2009	70.18785952	31.92468632	-1.136549063	4.38E-03	Down	0.000183377	gabrr1	GO:0016021//integral component of membrane;GO:0030054//cell junction;GO:0045202//synapse;GO:0005886//plasma membrane;GO:1902711//GABA-A receptor complex	GO:0005230//extracellular ligand-gated ion channel activity	GO:0007165//signal transduction	K05190//gamma-aminobutyric acid receptor subunit rho	NP_001020724.1//gamma-aminobutyric acid receptor subunit rho-1 precursor [Danio rerio];XP_005160376.1//gamma-aminobutyric acid receptor subunit rho-1 isoform X1 [Danio rerio]	PREDICTED: Danio rerio gamma-aminobutyric acid (GABA) A receptor, rho 1 (gabrr1), transcript variant X1, mRNA;Danio rerio gamma-aminobutyric acid (GABA) A receptor, rho 1 (gabrr1), mRNA
100003615	6188	3002.429149	2514.734692	-0.255724	4.41E-03	*	0.000185001	prdm2a	NA	NA	NA	K11432//histone-lysine N-methyltransferase PRDM2 [EC:2.1.1.43]	XP_021327762.1//PR domain zinc finger protein 2 [Danio rerio];XP_001343122.2//PR domain zinc finger protein 2 [Danio rerio]	PREDICTED: Danio rerio PR domain containing 2, with ZNF domain a (prdm2a), mRNA
565612	10887	2657.501256	2136.223927	-0.31500749	4.42E-03	*	0.000185314	ep300b	NA	NA	NA	K04498//E1A/CREB-binding protein [EC:2.3.1.48]	XP_009297685.1//histone acetyltransferase p300 isoform X4 [Danio rerio];XP_009297683.1//histone acetyltransferase p300 isoform X3 [Danio rerio];XP_009297689.1//histone acetyltransferase p300 isoform X8 [Danio rerio];XP_009297682.1//histone acetyltransferase p300 isoform X1 [Danio rerio];XP_009297684.1//histone acetyltransferase p300 isoform X2 [Danio rerio];XP_009297687.1//histone acetyltransferase p300 isoform X6 [Danio rerio];XP_009297688.1//histone acetyltransferase p300 isoform X7 [Danio rerio];XP_009297686.1//histone acetyltransferase p300 isoform X5 [Danio rerio]	PREDICTED: Danio rerio E1A binding protein p300 b (ep300b), transcript variant X5, mRNA;PREDICTED: Danio rerio E1A binding protein p300 b (ep300b), transcript variant X2, mRNA;PREDICTED: Danio rerio E1A binding protein p300 b (ep300b), transcript variant X1, mRNA;PREDICTED: Danio rerio E1A binding protein p300 b (ep300b), transcript variant X8, mRNA;PREDICTED: Danio rerio E1A binding protein p300 b (ep300b), transcript variant X3, mRNA;PREDICTED: Danio rerio E1A binding protein p300 b (ep300b), transcript variant X7, mRNA;PREDICTED: Danio rerio E1A binding protein p300 b (ep300b), transcript variant X6, mRNA;PREDICTED: Danio rerio E1A binding protein p300 b (ep300b), transcript variant X4, mRNA
368449	4118	429.0509013	185.6361768	-1.208670924	4.42E-03	Down	0.000185238	epb41l5	GO:0005856//cytoskeleton;GO:0043234//protein complex;GO:0005923//bicellular tight junction;GO:0005912//adherens junction	GO:0008092//cytoskeletal protein binding	GO:0045747//positive regulation of Notch signaling pathway;GO:0001822//kidney development;GO:0034629//cellular protein complex localization;GO:0060059//embryonic retina morphogenesis in camera-type eye;GO:0035088//establishment or maintenance of apical/basal cell polarity;GO:0048048//embryonic eye morphogenesis;GO:0021744//dorsal motor nucleus of vagus nerve development;GO:0045199//maintenance of epithelial cell apical/basal polarity;GO:0045197//establishment or maintenance of epithelial cell apical/basal polarity	K21111//band 4.1-like protein 4B	NP_956383.1//band 4.1-like protein 5 [Danio rerio];AAT02412.1//mosaic eyes [Danio rerio]	Danio rerio erythrocyte membrane protein band 4.1 like 5 (epb41l5), mRNA
796120	3031	42.44165699	99.12119259	1.223712563	4.42E-03	Up	0.00018558	si:dkey-238d18.4	GO:0012505//endomembrane system;GO:0005622//intracellular	GO:0017137//Rab GTPase binding;GO:0005096//GTPase activator activity	GO:0006886//intracellular protein transport;GO:0090630//activation of GTPase activity;GO:0031338//regulation of vesicle fusion	K20168//TBC1 domain family member 15	XP_003200122.1//TBC1 domain family member 15-like [Danio rerio]	PREDICTED: Danio rerio si:dkey-238d18.4 (si:dkey-238d18.4), mRNA
BGI_novel_G003556	3307	105.3429509	468.1229503	2.151793718	4.46E-03	Up	0.000187408	NA	GO:0005634//nucleus	GO:0043565//sequence-specific DNA binding	GO:0009952//anterior/posterior pattern specification;GO:0030901//midbrain development;GO:0006355//regulation of transcription, DNA-templated;GO:0030917//midbrain-hindbrain boundary development;GO:0060561//apoptotic process involved in morphogenesis;GO:0001708//cell fate specification;GO:0007275//multicellular organism development;GO:0021555//midbrain-hindbrain boundary morphogenesis	K09319//homeobox protein engrailed	NP_571119.2//homeobox protein engrailed-2a [Danio rerio]	NA
567014	2214	52.79548238	151.2968712	1.518895762	4.46E-03	Up	0.000187736	letmd1	GO:0005743//mitochondrial inner membrane;GO:0016021//integral component of membrane	GO:0043022//ribosome binding	GO:0006875//cellular metal ion homeostasis	K17800//LETM1 and EF-hand domain-containing protein 1, mitochondrial	XP_017209077.1//LETM1 domain-containing protein 1 isoform X1 [Danio rerio];NP_001124088.1//LETM1 domain-containing protein 1 [Danio rerio];XP_021325514.1//LETM1 domain-containing protein 1 isoform X2 [Danio rerio]	Danio rerio LETM1 domain containing 1 (letmd1), mRNA;PREDICTED: Danio rerio LETM1 domain containing 1 (letmd1), transcript variant X2, mRNA;PREDICTED: Danio rerio LETM1 domain containing 1 (letmd1), transcript variant X1, mRNA
323439	2080	410.2366364	573.03832	0.482175279	4.48E-03	*	0.000188652	slc1a3a	GO:0016021//integral component of membrane	GO:0015293//symporter activity	NA	K05614//solute carrier family 1 (glial high affinity glutamate transporter), member 3	NP_997805.1//excitatory amino acid transporter 1 [Danio rerio]	Danio rerio solute carrier family 1 (glial high affinity glutamate transporter), member 3a (slc1a3a), mRNA;PREDICTED: Danio rerio solute carrier family 1 (glial high affinity glutamate transporter), member 3a (slc1a3a), transcript variant X1, mRNA
321928	2376	620.9510154	1032.304458	0.73331716	4.52E-03	*	0.000190388	phgdh	NA	GO:0051287//NAD binding;GO:0004617//phosphoglycerate dehydrogenase activity	GO:0006564//L-serine biosynthetic process	K00058//D-3-phosphoglycerate dehydrogenase / 2-oxoglutarate reductase [EC:1.1.1.95 1.1.1.399]	NP_955871.2//D-3-phosphoglycerate dehydrogenase [Danio rerio]	Danio rerio phosphoglycerate dehydrogenase (phgdh), mRNA
768151	2082	162.193598	271.4018488	0.742713673	4.53E-03	*	0.000191064	dennd2da	NA	NA	NA	K20161//DENN domain-containing protein 2	XP_017212864.1//DENN domain-containing protein 2D isoform X1 [Danio rerio];NP_001070762.1//DENN domain-containing protein 2D [Danio rerio]	PREDICTED: Danio rerio DENN/MADD domain containing 2Da (dennd2da), transcript variant X2, misc_RNA;Danio rerio DENN/MADD domain containing 2Da (dennd2da), mRNA;PREDICTED: Danio rerio DENN/MADD domain containing 2Da (dennd2da), transcript variant X1, mRNA
415209	3173	1249.957295	1021.236432	-0.291561895	4.56E-03	*	0.000192283	tpm2	GO:0005865//striated muscle thin filament;GO:0005884//actin filament;GO:0005862//muscle thin filament tropomyosin	GO:0051015//actin filament binding;GO:0008307//structural constituent of muscle	GO:0007015//actin filament organization;GO:0006936//muscle contraction	K09290//tropomyosin 3;K10375//tropomyosin 4;K10374//tropomyosin 2	NP_001002119.1//tropomyosin beta chain [Danio rerio];XP_005155555.1//tropomyosin beta chain isoform X4 [Danio rerio];XP_005155550.1//tropomyosin beta chain isoform X2 [Danio rerio];XP_005155549.1//tropomyosin beta chain isoform X3 [Danio rerio];XP_005155553.1//tropomyosin beta chain isoform X6 [Danio rerio];XP_005155551.1//tropomyosin beta chain isoform X1 [Danio rerio];XP_017213443.1//tropomyosin beta chain isoform X7 [Danio rerio];XP_005155554.1//tropomyosin beta chain isoform X5 [Danio rerio]	PREDICTED: Danio rerio tropomyosin 2 (beta) (tpm2), transcript variant X6, mRNA;PREDICTED: Danio rerio tropomyosin 2 (beta) (tpm2), transcript variant X2, mRNA;Danio rerio tropomyosin 2 (beta) (tpm2), mRNA;PREDICTED: Danio rerio tropomyosin 2 (beta) (tpm2), transcript variant X1, mRNA;PREDICTED: Danio rerio tropomyosin 2 (beta) (tpm2), transcript variant X3, mRNA;PREDICTED: Danio rerio tropomyosin 2 (beta) (tpm2), transcript variant X7, mRNA;PREDICTED: Danio rerio tropomyosin 2 (beta) (tpm2), transcript variant X5, mRNA;PREDICTED: Danio rerio tropomyosin 2 (beta) (tpm2), transcript variant X4, mRNA
321937	4937	540.616794	401.5099902	-0.429170444	4.56E-03	*	0.00019245	frmd6	GO:0005856//cytoskeleton	NA	NA	K16822//FERM domain-containing protein 6	NP_001018652.1//FERM domain-containing protein 6 [Danio rerio]	Danio rerio FERM domain containing 6 (frmd6), mRNA
BGI_novel_G000767	5360	359.4839607	628.8130783	0.806703821	4.56E-03	*	0.000192848	NA	GO:0016021//integral component of membrane	GO:0038021//leptin receptor activity	GO:0007399//nervous system development;GO:0003323//type B pancreatic cell development;GO:0043010//camera-type eye development;GO:0009749//response to glucose;GO:0048839//inner ear development	K05062//leptin receptor	NP_001296332.1//leptin receptor precursor [Danio rerio]	NA
335985	2381	1511.213255	1871.017511	0.3081158	4.59E-03	*	0.00019414	rpn2	NA	NA	NA	K12667//oligosaccharyltransferase complex subunit delta (ribophorin II)	XP_017572041.1//PREDICTED: dolichyl-diphosphooligosaccharide--protein glycosyltransferase subunit 2 isoform X2 [Pygocentrus nattereri]	Danio rerio ribophorin II (rpn2), mRNA
393469	2013	185.7142061	272.687564	0.554164729	4.60E-03	*	0.000194483	gmppab	NA	NA	NA	K00966//mannose-1-phosphate guanylyltransferase [EC:2.7.7.13]	XP_016418866.1//PREDICTED: mannose-1-phosphate guanyltransferase alpha-B [Sinocyclocheilus rhinocerous]	Danio rerio GDP-mannose pyrophosphorylase Ab (gmppab), mRNA
110439828	1942	16.08796601	3.670448089	-2.131953835	4.60E-03	Down	0.000194611	NA	NA	NA	NA	NA	XP_009300072.1//protein FAM81B [Danio rerio]	PREDICTED: Danio rerio uncharacterized LOC110439828 (LOC110439828), transcript variant X1, ncRNA;PREDICTED: Danio rerio uncharacterized LOC110439828 (LOC110439828), transcript variant X2, ncRNA
101884852	2626	597.8179993	447.419569	-0.418077977	4.61E-03	*	0.000195464	NA	NA	NA	NA	K09228//KRAB domain-containing zinc finger protein	XP_017211885.2//zinc finger protein 91 isoform X1 [Danio rerio];XP_009294140.1//gastrula zinc finger protein XlCGF57.1-like [Danio rerio];XP_017208863.2//zinc finger protein 91-like [Danio rerio];XP_005170427.2//gastrula zinc finger protein XlCGF17.1-like [Danio rerio]	PREDICTED: Danio rerio gastrula zinc finger protein XlCGF17.1-like (LOC101884852), mRNA
BGI_novel_G000731	6676	6293.605619	8124.078673	0.368317434	4.62E-03	*	0.000195784	NA	NA	GO:0005509//calcium ion binding	NA	K08573//calpain-3 [EC:3.4.22.54];K08580//calpain-11 [EC:3.4.22.-];K08577//calpain-8 [EC:3.4.22.-]	XP_015214410.1//PREDICTED: grancalcin isoform X1 [Lepisosteus oculatus]	NA
335107	2964	1718.068921	1202.465429	-0.514792495	4.62E-03	*	0.00019583	tpd52l2a	GO:0031298//replication fork protection complex;GO:0016021//integral component of membrane;GO:0000811//GINS complex	GO:0004674//protein serine/threonine kinase activity;GO:0005524//ATP binding	GO:0000727//double-strand break repair via break-induced replication;GO:1902975//mitotic DNA replication initiation;GO:0032508//DNA duplex unwinding	K21958//extracellular serine/threonine protein kinase FAM20C [EC:2.7.11.1]	XP_005167067.1//tumor protein D52-like 2a isoform X1 [Danio rerio];NP_997898.1//tumor protein D52-like 2a isoform 1 [Danio rerio];XP_021333864.1//tumor protein D52-like 2a isoform X2 [Danio rerio];XP_009302204.1//tumor protein D52-like 2a isoform X3 [Danio rerio];NP_001315472.1//tumor protein D52-like 2a isoform 4 [Danio rerio];NP_001315470.1//tumor protein D52-like 2a isoform 2 [Danio rerio];CDQ79143.1//unnamed protein product [Oncorhynchus mykiss];NP_001315471.1//tumor protein D52-like 2a isoform 3 [Danio rerio]	PREDICTED: Danio rerio tumor protein D52-like 2a (tpd52l2a), transcript variant X1, mRNA;PREDICTED: Danio rerio tumor protein D52-like 2a (tpd52l2a), transcript variant X2, mRNA;Danio rerio tumor protein D52-like 2a (tpd52l2a), transcript variant 4, mRNA;Danio rerio tumor protein D52-like 2a (tpd52l2a), transcript variant 1, mRNA;Danio rerio tumor protein D52-like 2a (tpd52l2a), transcript variant 3, mRNA;Danio rerio tumor protein D52-like 2a (tpd52l2a), transcript variant 2, mRNA;PREDICTED: Danio rerio tumor protein D52-like 2a (tpd52l2a), transcript variant X3, mRNA
556734	6086	557.2092107	722.6014765	0.374981097	4.65E-03	*	0.000197298	itgb1a	GO:0008305//integrin complex	GO:0004872//receptor activity	GO:0007160//cell-matrix adhesion;GO:0007229//integrin-mediated signaling pathway	K05719//integrin beta 1	XP_017559836.1//PREDICTED: integrin beta-1 [Pygocentrus nattereri];XP_014035981.1//PREDICTED: integrin beta-1-like isoform X1 [Salmo salar]	PREDICTED: Danio rerio integrin, beta 1a (itgb1a), transcript variant X3, mRNA;PREDICTED: Danio rerio integrin, beta 1a (itgb1a), transcript variant X2, mRNA;PREDICTED: Danio rerio integrin, beta 1a (itgb1a), transcript variant X1, mRNA;Danio rerio integrin, beta 1a (itgb1a), mRNA
101882239	2792	438.0654877	570.2702161	0.380499127	4.65E-03	*	0.000197574	NA	NA	NA	NA	K07820//beta-1,3-galactosyltransferase 2 [EC:2.4.1.86]	XP_017206852.2//beta-1,3-galactosyltransferase 2-like [Danio rerio]	PREDICTED: Danio rerio beta-1,3-galactosyltransferase 2-like (LOC101882239), mRNA
324237	4669	726.7959854	1186.553521	0.707154821	4.69E-03	*	0.000199336	trim37	GO:0005622//intracellular	GO:0008270//zinc ion binding	NA	K10608//tripartite motif-containing protein 37 [EC:2.3.2.27]	XP_021335077.1//E3 ubiquitin-protein ligase TRIM37 isoform X2 [Danio rerio];XP_009303770.1//E3 ubiquitin-protein ligase TRIM37 isoform X1 [Danio rerio]	PREDICTED: Danio rerio tripartite motif containing 37 (trim37), transcript variant X2, mRNA;PREDICTED: Danio rerio tripartite motif containing 37 (trim37), transcript variant X1, mRNA
BGI_novel_G004852	2549	172.1848962	79.40191121	-1.116712959	4.72E-03	Down	0.000200713	NA	GO:0005886//plasma membrane	NA	GO:0007165//signal transduction	K04465//nuclear receptor subfamily 4 group A member 1;K08789//microtubule-associated serine/threonine kinase [EC:2.7.11.1]	NP_001035013.1//general receptor for phosphoinositides 1-associated scaffold protein [Danio rerio]	NA
101886616	7247	8.496171308	1.692837621	-2.327369261	4.73E-03	Down	0.000201491	NA	NA	NA	NA	K08115//chondroitin sulfate proteoglycan 4;K17388//Rho-associated protein kinase 2 [EC:2.7.11.1];K10848//DNA excision repair protein ERCC-4 [EC:3.1.-.-]	XP_021325228.1//uncharacterized protein LOC101886616 [Danio rerio]	PREDICTED: Danio rerio uncharacterized LOC101886616 (LOC101886616), transcript variant X1, mRNA;PREDICTED: Danio rerio uncharacterized LOC101886616 (LOC101886616), transcript variant X2, misc_RNA
334050	2259	2737.382311	3244.979787	0.245412552	4.78E-03	*	0.000203849	gtpbp4	NA	NA	NA	K06943//nucleolar GTP-binding protein	XP_016385376.1//PREDICTED: nucleolar GTP-binding protein 1-like [Sinocyclocheilus rhinocerous]	Danio rerio GTP binding protein 4 (gtpbp4), mRNA
571276	5284	1232.894346	971.7053095	-0.343458415	4.79E-03	*	0.000204143	znf592	NA	GO:0003676//nucleic acid binding	NA	K19325//zinc finger protein 592	XP_005159353.1//zinc finger protein 592 isoform X1 [Danio rerio];NP_001038678.1//zinc finger protein 592 [Danio rerio];XP_017207453.1//zinc finger protein 592 isoform X2 [Danio rerio]	PREDICTED: Danio rerio zinc finger protein 592 (znf592), transcript variant X2, mRNA;PREDICTED: Danio rerio zinc finger protein 592 (znf592), transcript variant X1, mRNA;Danio rerio zinc finger protein 592 (znf592), mRNA
571871	10460	4563.65201	3817.410992	-0.257594268	4.85E-03	*	0.00020696	tnrc6a	NA	NA	NA	K18412//trinucleotide repeat-containing gene 6 protein	XP_016148857.1//PREDICTED: trinucleotide repeat-containing gene 6A protein-like [Sinocyclocheilus grahami]	Danio rerio trinucleotide repeat containing 6a (tnrc6a), non-coding RNA
393194	3839	1165.817309	743.5969477	-0.648748973	4.86E-03	*	0.000207606	otud6b	NA	GO:0036459//thiol-dependent ubiquitinyl hydrolase activity	NA	K18342//OTU domain-containing protein 6 [EC:3.4.19.12];K08115//chondroitin sulfate proteoglycan 4;K17388//Rho-associated protein kinase 2 [EC:2.7.11.1]	NP_956519.1//OTU domain-containing protein 6B [Danio rerio];XP_021336828.1//uncharacterized protein LOC110440208 [Danio rerio]	Danio rerio OTU domain containing 6B (otud6b), mRNA
563527	6726	4957.886731	4354.922242	-0.187078352	4.88E-03	*	0.000208621	adgrb1a	NA	NA	NA	K04596//brain-specific angiogenesis inhibitor 1	XP_009290834.1//brain-specific angiogenesis inhibitor 1 isoform X8 [Danio rerio];XP_021322654.1//brain-specific angiogenesis inhibitor 1 isoform X7 [Danio rerio];XP_021322658.1//brain-specific angiogenesis inhibitor 1 isoform X13 [Danio rerio];XP_021322655.1//brain-specific angiogenesis inhibitor 1 isoform X10 [Danio rerio];XP_009290827.1//brain-specific angiogenesis inhibitor 1 isoform X2 [Danio rerio];XP_009290830.1//brain-specific angiogenesis inhibitor 1 isoform X5 [Danio rerio];XP_021322657.1//brain-specific angiogenesis inhibitor 1 isoform X12 [Danio rerio];XP_009290831.1//brain-specific angiogenesis inhibitor 1 isoform X6 [Danio rerio];XP_009290835.1//brain-specific angiogenesis inhibitor 1 isoform X9 [Danio rerio];XP_009290826.1//brain-specific angiogenesis inhibitor 1 isoform X1 [Danio rerio];XP_009290828.1//brain-specific angiogenesis inhibitor 1 isoform X3 [Danio rerio];XP_016094640.1//PREDICTED: LOW QUALITY PROTEIN: brain-specific angiogenesis inhibitor 1 [Sinocyclocheilus grahami];XP_009290837.1//brain-specific angiogenesis inhibitor 1 isoform X14 [Danio rerio];XP_021322656.1//brain-specific angiogenesis inhibitor 1 isoform X11 [Danio rerio];XP_009290829.1//brain-specific angiogenesis inhibitor 1 isoform X4 [Danio rerio]	PREDICTED: Danio rerio adhesion G protein-coupled receptor B1a (adgrb1a), transcript variant X8, mRNA;PREDICTED: Danio rerio adhesion G protein-coupled receptor B1a (adgrb1a), transcript variant X9, mRNA;PREDICTED: Danio rerio adhesion G protein-coupled receptor B1a (adgrb1a), transcript variant X2, mRNA;PREDICTED: Danio rerio adhesion G protein-coupled receptor B1a (adgrb1a), transcript variant X12, mRNA;PREDICTED: Danio rerio adhesion G protein-coupled receptor B1a (adgrb1a), transcript variant X11, mRNA;PREDICTED: Danio rerio adhesion G protein-coupled receptor B1a (adgrb1a), transcript variant X6, mRNA;PREDICTED: Danio rerio adhesion G protein-coupled receptor B1a (adgrb1a), transcript variant X4, mRNA;PREDICTED: Danio rerio adhesion G protein-coupled receptor B1a (adgrb1a), transcript variant X10, mRNA;PREDICTED: Danio rerio adhesion G protein-coupled receptor B1a (adgrb1a), transcript variant X1, mRNA;PREDICTED: Danio rerio adhesion G protein-coupled receptor B1a (adgrb1a), transcript variant X14, misc_RNA;PREDICTED: Danio rerio adhesion G protein-coupled receptor B1a (adgrb1a), transcript variant X7, mRNA;PREDICTED: Danio rerio adhesion G protein-coupled receptor B1a (adgrb1a), transcript variant X15, mRNA;PREDICTED: Danio rerio adhesion G protein-coupled receptor B1a (adgrb1a), transcript variant X3, mRNA;PREDICTED: Danio rerio adhesion G protein-coupled receptor B1a (adgrb1a), transcript variant X5, mRNA;PREDICTED: Danio rerio adhesion G protein-coupled receptor B1a (adgrb1a), transcript variant X13, mRNA
387530	1940	727.3383968	1030.048173	0.502013166	4.89E-03	*	0.000209258	ahcy	GO:0005829//cytosol	GO:0004013//adenosylhomocysteinase activity;GO:0051287//NAD binding	GO:0033353//S-adenosylmethionine cycle;GO:0019510//S-adenosylhomocysteine catabolic process;GO:0006730//one-carbon metabolic process	K01251//adenosylhomocysteinase [EC:3.3.1.1]	NP_954688.1//adenosylhomocysteinase [Danio rerio]	Danio rerio adenosylhomocysteinase (ahcy), mRNA
544656	2314	48.74815783	95.98301444	0.977431422	4.92E-03	*	0.000210431	angptl1a	NA	NA	GO:0002244//hematopoietic progenitor cell differentiation;GO:0045747//positive regulation of Notch signaling pathway;GO:0001525//angiogenesis;GO:0060216//definitive hemopoiesis	K05466//angiopoietin 2;K05465//angiopoietin 1	XP_005160473.1//angiopoietin-related protein 1 isoform X1 [Danio rerio];NP_001014820.1//angiopoietin-related protein 1 precursor [Danio rerio]	PREDICTED: Danio rerio angiopoietin-like 1a (angptl1a), transcript variant X1, mRNA;Danio rerio angiopoietin-like 1a (angptl1a), mRNA
567621	6617	1426.019133	1827.906852	0.358199216	4.92E-03	*	0.000210541	tiam1a	GO:0005622//intracellular	GO:0005057//signal transducer activity, downstream of receptor;GO:0005089//Rho guanyl-nucleotide exchange factor activity	GO:0090630//activation of GTPase activity;GO:0035023//regulation of Rho protein signal transduction;GO:0035556//intracellular signal transduction	K05731//T-lymphoma invasion and metastasis-inducing protein 1	XP_001924044.3//T-lymphoma invasion and metastasis-inducing protein 1 [Danio rerio]	PREDICTED: Danio rerio T-cell lymphoma invasion and metastasis 1a (tiam1a), mRNA
30736	3366	3581.57263	4079.457559	0.187784133	4.92E-03	*	0.000211022	elavl1	GO:0030529//intracellular ribonucleoprotein complex;GO:0019013//viral nucleocapsid	GO:0003723//RNA binding	GO:0045766//positive regulation of angiogenesis	K13088//ELAV-like protein 1	XP_005171324.1//ELAV-like protein 1 isoform X1 [Danio rerio]	PREDICTED: Danio rerio ELAV like RNA binding protein 1 (elavl1), transcript variant X1, mRNA;PREDICTED: Danio rerio ELAV like RNA binding protein 1 (elavl1), transcript variant X3, mRNA;PREDICTED: Danio rerio ELAV like RNA binding protein 1 (elavl1), transcript variant X4, mRNA;Danio rerio ELAV like RNA binding protein 1a (elavl1a), mRNA;PREDICTED: Danio rerio ELAV like RNA binding protein 1 (elavl1), transcript variant X2, mRNA
101883941	1960	1.679197567	8.383787852	2.319830229	4.93E-03	Up	0.000211502	NA	NA	NA	NA	NA	NP_001077286.1//uncharacterized protein LOC553308 [Danio rerio]	PREDICTED: Danio rerio uncharacterized LOC101883941 (LOC101883941), transcript variant X1, ncRNA;PREDICTED: Danio rerio uncharacterized LOC101883941 (LOC101883941), transcript variant X2, ncRNA
562530	6516	10068.76377	7813.731331	-0.365803007	4.94E-03	*	0.000212101	si:ch73-103b11.2	NA	NA	NA	K16808//nuclear mitotic apparatus protein 1;K20283//golgin subfamily A member 4;K20478//golgin subfamily B member 1;K21952//CASK-interacting protein	XP_005162960.1//centrosome-associated protein CEP250 isoform X4 [Danio rerio];XP_005162962.1//myosin phosphatase Rho-interacting protein isoform X6 [Danio rerio];XP_005162957.1//centrosome-associated protein CEP250 isoform X1 [Danio rerio];XP_005162963.1//myosin phosphatase Rho-interacting protein isoform X7 [Danio rerio];XP_021326086.1//early endosome antigen 1 isoform X5 [Danio rerio];XP_005162958.1//centrosome-associated protein CEP250 isoform X2 [Danio rerio]	PREDICTED: Danio rerio si:ch73-103b11.2 (si:ch73-103b11.2), transcript variant X3, mRNA;PREDICTED: Danio rerio si:ch73-103b11.2 (si:ch73-103b11.2), transcript variant X1, mRNA;PREDICTED: Danio rerio si:ch73-103b11.2 (si:ch73-103b11.2), transcript variant X8, mRNA;PREDICTED: Danio rerio si:ch73-103b11.2 (si:ch73-103b11.2), transcript variant X4, mRNA;PREDICTED: Danio rerio si:ch73-103b11.2 (si:ch73-103b11.2), transcript variant X5, mRNA;PREDICTED: Danio rerio si:ch73-103b11.2 (si:ch73-103b11.2), transcript variant X6, mRNA;PREDICTED: Danio rerio si:ch73-103b11.2 (si:ch73-103b11.2), transcript variant X7, mRNA;PREDICTED: Danio rerio si:ch73-103b11.2 (si:ch73-103b11.2), transcript variant X2, mRNA
BGI_novel_G002804	1179	238.8226549	350.1793351	0.552154251	4.96E-03	*	0.000213035	NA	NA	GO:0004001//adenosine kinase activity	GO:0006166//purine ribonucleoside salvage	K00856//adenosine kinase [EC:2.7.1.20]	NP_942097.1//adenosine kinase b [Danio rerio]	NA
554053	3877	543.91282	370.4993803	-0.553904301	4.96E-03	*	0.000213262	pcdh2g5	GO:0016021//integral component of membrane;GO:0005886//plasma membrane	GO:0005509//calcium ion binding	GO:0007156//homophilic cell adhesion via plasma membrane adhesion molecules	K16495//protocadherin gamma subfamily A	AAI62560.1//Pcdh2g4 protein [Danio rerio]	Danio rerio protocadherin 2 gamma 5 (pcdh2g5), mRNA
553806	1096	124.3507861	69.44717292	-0.840427757	4.96E-03	*	0.000213136	ubald2	NA	NA	NA	NA	NP_001018604.1//UBA-like domain-containing protein 2 [Danio rerio]	Danio rerio UBA-like domain containing 2 (ubald2), mRNA
BGI_novel_G003493	8218	595.3958436	804.9192082	0.434994833	5.00E-03	*	0.000215398	NA	NA	NA	NA	K05087//insulin-like growth factor 1 receptor [EC:2.7.10.1]	AAL05594.1//insulin-like growth factor I receptor, partial [Danio rerio]	NA
573769	791	110.4635791	174.2995337	0.657997933	5.01E-03	*	0.000215786	cst14a.1	GO:0005622//intracellular	GO:0004869//cysteine-type endopeptidase inhibitor activity	NA	K13907//cystatin-A/B	NP_001303248.1//cystatin-A [Danio rerio]	Danio rerio cystatin 14a, tandem duplicate 1 (cst14a.1), transcript variant 2, non-coding RNA;Danio rerio cystatin 14a, tandem duplicate 1 (cst14a.1), transcript variant 1, mRNA
436673	1645	2331.8833	3146.635692	0.432314568	5.02E-03	*	0.000216401	gng13b	GO:0005834//heterotrimeric G-protein complex	GO:0004871//signal transducer activity	GO:0007186//G-protein coupled receptor signaling pathway	K04547//guanine nucleotide-binding protein G(I)/G(S)/G(O) subunit gamma-13	NP_001002400.1//guanine nucleotide-binding protein G(I)/G(S)/G(O) subunit gamma-13 [Danio rerio]	Danio rerio guanine nucleotide binding protein (G protein), gamma 13b (gng13b), mRNA
BGI_novel_G000329	2189	17.41980871	45.48920027	1.38479529	5.02E-03	Up	0.000216684	NA	NA	NA	NA	NA	XP_021333650.1//uncharacterized protein LOC108190717 [Danio rerio]	NA
110437713	2039	1272.343285	1569.400535	0.302725628	5.02E-03	*	0.000216823	NA	NA	NA	NA	K12800//NACHT, LRR and PYD domains-containing protein 3;K12006//tripartite motif-containing protein 16	XP_005161878.1//neoverrucotoxin subunit alpha-like [Danio rerio]	PREDICTED: Danio rerio neoverrucotoxin subunit alpha-like (LOC110437713), transcript variant X1, mRNA;PREDICTED: Danio rerio neoverrucotoxin subunit alpha-like (LOC110437713), transcript variant X2, misc_RNA
30679	5974	1173.774799	976.6613934	-0.265225264	5.07E-03	*	0.000218914	prox1a	GO:0005634//nucleus	GO:0003677//DNA binding;GO:0001078//transcriptional repressor activity, RNA polymerase II proximal promoter sequence-specific DNA binding	GO:0055007//cardiac muscle cell differentiation;GO:0043433//negative regulation of DNA binding transcription factor activity;GO:0030239//myofibril assembly;GO:0060836//lymphatic endothelial cell differentiation;GO:0000122//negative regulation of transcription from RNA polymerase II promoter;GO:0048885//neuromast deposition;GO:0045944//positive regulation of transcription from RNA polymerase II promoter;GO:0021884//forebrain neuron development;GO:0001946//lymphangiogenesis;GO:0048886//neuromast hair cell differentiation	K20211//prospero homeobox 1	AAC70926.1//homeodomain protein [Danio rerio];NP_571480.2//prospero homeobox protein 1 [Danio rerio];XP_005158772.1//prospero homeobox protein 1 isoform X1 [Danio rerio]	PREDICTED: Danio rerio prospero homeobox 1a (prox1a), transcript variant X3, mRNA;PREDICTED: Danio rerio prospero homeobox 1a (prox1a), transcript variant X2, mRNA;PREDICTED: Danio rerio prospero homeobox 1a (prox1a), transcript variant X1, mRNA;Danio rerio prospero homeobox 1a (prox1a), mRNA
556199	10856	2062.038305	2591.913784	0.329946597	5.07E-03	*	0.00021911	phka2	GO:0005964//phosphorylase kinase complex	GO:0003824//catalytic activity;GO:0005516//calmodulin binding	GO:0005977//glycogen metabolic process;GO:0006468//protein phosphorylation	K07190//phosphorylase kinase alpha/beta subunit	XP_009304442.1//phosphorylase b kinase regulatory subunit alpha, liver isoform isoform X2 [Danio rerio];XP_016338272.1//PREDICTED: phosphorylase b kinase regulatory subunit alpha, liver isoform-like [Sinocyclocheilus anshuiensis]	PREDICTED: Danio rerio phosphorylase kinase, alpha 2 (liver) (phka2), transcript variant X2, mRNA;PREDICTED: Danio rerio phosphorylase kinase, alpha 2 (liver) (phka2), transcript variant X1, mRNA;PREDICTED: Danio rerio phosphorylase kinase, alpha 2 (liver) (phka2), transcript variant X3, mRNA
BGI_novel_G001728	2530	220.9968705	136.4500296	-0.695653233	5.08E-03	*	0.000219547	NA	NA	NA	NA	NA	NP_001106978.1//interleukin 23 receptor [Danio rerio]	NA
795805	3866	13.3052348	44.66179278	1.747047194	5.09E-03	Up	0.000220558	si:dkey-222h21.9	NA	NA	NA	K12800//NACHT, LRR and PYD domains-containing protein 3	XP_009293997.1//protein NLRC3 [Danio rerio]	PREDICTED: Danio rerio si:dkey-222h21.9 (si:dkey-222h21.9), mRNA
101885538	1033	53.6254915	102.4179252	0.933477368	5.12E-03	*	0.000221724	NA	NA	NA	NA	NA	NA	PREDICTED: Danio rerio uncharacterized LOC101885538 (LOC101885538), ncRNA
565370	2082	500.7799085	691.5454063	0.465647299	5.12E-03	*	0.000222187	comtb	NA	GO:0000287//magnesium ion binding;GO:0016206//catechol O-methyltransferase activity	GO:0042135//neurotransmitter catabolic process;GO:0006584//catecholamine metabolic process	K00545//catechol O-methyltransferase [EC:2.1.1.6]	NP_001077312.1//catechol O-methyltransferase [Danio rerio]	Danio rerio catechol-O-methyltransferase b (comtb), mRNA
321726	2038	1229.381206	1530.254754	0.315839515	5.12E-03	*	0.000222094	rbbp4	GO:0005634//nucleus;GO:0035098//ESC/E(Z) complex;GO:0033186//CAF-1 complex	NA	GO:0006338//chromatin remodeling;GO:0006355//regulation of transcription, DNA-templated;GO:0006260//DNA replication;GO:0006351//transcription, DNA-templated;GO:0031101//fin regeneration;GO:0016569//covalent chromatin modification;GO:0031497//chromatin assembly;GO:0007049//cell cycle	K10752//histone-binding protein RBBP4	NP_997760.1//histone-binding protein RBBP4 [Danio rerio]	Danio rerio retinoblastoma binding protein 4 (rbbp4), mRNA
100331355	6797	1081.747195	615.2704478	-0.814070775	5.12E-03	*	0.000222401	hecw2b	NA	NA	NA	K12168//E3 ubiquitin-protein ligase HECW2 [EC:2.3.2.26]	XP_003197660.3//E3 ubiquitin-protein ligase HECW2 [Danio rerio]	PREDICTED: Danio rerio HECT, C2 and WW domain containing E3 ubiquitin protein ligase 2b (hecw2b), mRNA
108190717	1641	1218.999836	1990.8049	0.707653911	5.15E-03	*	0.000223748	NA	NA	NA	NA	NA	XP_021333650.1//uncharacterized protein LOC108190717 [Danio rerio]	PREDICTED: Danio rerio uncharacterized LOC108190717 (LOC108190717), mRNA
100003036	4891	1809.547258	2163.03653	0.257429245	5.15E-03	*	0.000223622	rabl6b	NA	NA	NA	K10624//E3 ubiquitin-protein ligase RBBP6 [EC:2.3.2.27];K05853//Ca2+ transporting ATPase, sarcoplasmic/endoplasmic reticulum [EC:3.6.3.8];K14619//transcobalamin-2	XP_005172002.1//rab-like protein 6 isoform X1 [Danio rerio];XP_021332153.1//rab-like protein 6 isoform X2 [Danio rerio]	PREDICTED: Danio rerio RAB, member RAS oncogene family-like 6b (rabl6b), transcript variant X1, mRNA;PREDICTED: Danio rerio RAB, member RAS oncogene family-like 6b (rabl6b), transcript variant X2, mRNA;PREDICTED: Danio rerio RAB, member RAS oncogene family-like 6b (rabl6b), transcript variant X3, mRNA
558606	8248	2573.456473	2040.887512	-0.334510714	5.18E-03	*	0.000225219	luzp1	NA	NA	NA	K10352//myosin heavy chain;K12875//apoptotic chromatin condensation inducer in the nucleus	XP_686927.3//leucine zipper protein 1 [Danio rerio]	PREDICTED: Danio rerio leucine zipper protein 1 (luzp1), transcript variant X2, mRNA;PREDICTED: Danio rerio leucine zipper protein 1 (luzp1), transcript variant X1, mRNA
BGI_novel_G005285	8804	4032.785437	1435.390998	-1.490332871	5.20E-03	Down	0.000226363	NA	NA	NA	NA	K16676//lipoma-prefererred partner;K10738//DNA helicase MCM9 [EC:3.6.4.12];K14306//nuclear pore complex protein Nup62	NP_001082988.1//leukocyte receptor cluster member 8 homolog [Danio rerio]	NA
323226	5170	3116.002667	3643.133908	0.225483556	5.21E-03	*	0.000226844	wsb1	GO:0005622//intracellular	NA	GO:0016567//protein ubiquitination;GO:0035556//intracellular signal transduction	K10341//WD repeat and SOCS box-containing protein 1	KTF75349.1//hypothetical protein cypCar_00027047 [Cyprinus carpio];NP_955927.1//WD repeat and SOCS box-containing protein 1 [Danio rerio];XP_005157735.1//WD repeat and SOCS box-containing protein 1 isoform X1 [Danio rerio]	PREDICTED: Danio rerio WD repeat and SOCS box containing 1 (wsb1), transcript variant X1, misc_RNA;Danio rerio WD repeat and SOCS box containing 1 (wsb1), mRNA;PREDICTED: Danio rerio WD repeat and SOCS box containing 1 (wsb1), transcript variant X4, misc_RNA;PREDICTED: Danio rerio WD repeat and SOCS box containing 1 (wsb1), transcript variant X3, mRNA;PREDICTED: Danio rerio WD repeat and SOCS box containing 1 (wsb1), transcript variant X2, mRNA
368390	3299	39.86611385	81.6048269	1.033491511	5.21E-03	Up	0.000227053	plk4	GO:0005814//centriole	GO:0004674//protein serine/threonine kinase activity;GO:0005524//ATP binding	GO:0007099//centriole replication	K08863//polo-like kinase 4 [EC:2.7.11.21]	XP_005158928.1//serine/threonine-protein kinase PLK4 isoform X1 [Danio rerio];NP_001112364.1//serine/threonine-protein kinase PLK4 [Danio rerio]	Danio rerio polo-like kinase 4 (Drosophila) (plk4), mRNA;PREDICTED: Danio rerio polo-like kinase 4 (Drosophila) (plk4), transcript variant X1, mRNA
100009663	4266	2745.82976	2339.279321	-0.231178045	5.23E-03	*	0.000228364	atg9a	GO:0005794//Golgi apparatus;GO:0000407//phagophore assembly site;GO:0016021//integral component of membrane;GO:0005776//autophagosome;GO:0030659//cytoplasmic vesicle membrane	NA	GO:0034497//protein localization to phagophore assembly site;GO:0044805//late nucleophagy;GO:0006914//autophagy;GO:0015031//protein transport;GO:0000422//autophagy of mitochondrion	K17907//autophagy-related protein 9	NP_001076500.1//autophagy-related protein 9A [Danio rerio];XP_005165816.1//autophagy-related protein 9A isoform X1 [Danio rerio]	Danio rerio ATG9 autophagy related 9 homolog A (S. cerevisiae) (atg9a), mRNA;PREDICTED: Danio rerio ATG9 autophagy related 9 homolog A (S. cerevisiae) (atg9a), transcript variant X2, mRNA;PREDICTED: Danio rerio ATG9 autophagy related 9 homolog A (S. cerevisiae) (atg9a), transcript variant X1, mRNA
492801	2233	499.3697111	658.579078	0.399248362	5.24E-03	*	0.000228937	pmpca	NA	GO:0046872//metal ion binding;GO:0004222//metalloendopeptidase activity	NA	K01412//mitochondrial-processing peptidase subunit alpha [EC:3.4.24.64]	NP_001007443.1//mitochondrial-processing peptidase subunit alpha [Danio rerio]	Danio rerio peptidase (mitochondrial processing) alpha (pmpca), mRNA
571356	6065	994.7841707	1268.592761	0.350773558	5.26E-03	*	0.000229994	pik3c2a	NA	NA	NA	K00923//phosphatidylinositol-4-phosphate 3-kinase [EC:2.7.1.154]	XP_021323497.1//phosphatidylinositol 4-phosphate 3-kinase C2 domain-containing subunit alpha isoform X2 [Danio rerio];XP_021330106.1//phosphatidylinositol 4-phosphate 3-kinase C2 domain-containing subunit alpha isoform X4 [Danio rerio];XP_021330104.1//phosphatidylinositol 4-phosphate 3-kinase C2 domain-containing subunit alpha isoform X3 [Danio rerio]	PREDICTED: Danio rerio phosphatidylinositol-4-phosphate 3-kinase, catalytic subunit type 2 alpha (pik3c2a), transcript variant X4, mRNA;PREDICTED: Danio rerio phosphatidylinositol-4-phosphate 3-kinase, catalytic subunit type 2 alpha (pik3c2a), transcript variant X6, mRNA;PREDICTED: Danio rerio phosphatidylinositol-4-phosphate 3-kinase, catalytic subunit type 2 alpha (pik3c2a), transcript variant X1, mRNA;PREDICTED: Danio rerio phosphatidylinositol-4-phosphate 3-kinase, catalytic subunit type 2 alpha (pik3c2a), transcript variant X5, mRNA;PREDICTED: Danio rerio phosphatidylinositol-4-phosphate 3-kinase, catalytic subunit type 2 alpha (pik3c2a), transcript variant X3, mRNA;PREDICTED: Danio rerio phosphatidylinositol-4-phosphate 3-kinase, catalytic subunit type 2 alpha (pik3c2a), transcript variant X2, mRNA
BGI_novel_G000494	4362	258.567656	167.4727765	-0.626615223	5.26E-03	*	0.000229965	NA	GO:0005622//intracellular;GO:0016021//integral component of membrane	GO:0005041//low-density lipoprotein receptor activity;GO:0005509//calcium ion binding	GO:0090118//receptor-mediated endocytosis involved in cholesterol transport	K12473//low-density lipoprotein receptor	NP_001025454.1//low-density lipoprotein receptor precursor [Danio rerio]	NA
BGI_novel_G005281	3914	52.75697639	132.4985956	1.32854328	5.26E-03	Up	0.000230183	NA	NA	GO:0003779//actin binding	GO:0043009//chordate embryonic development	K10314//F-box protein 39;K06115//spectrin beta	NP_997970.1//smoothelin-like protein 2 [Danio rerio]	NA
569546	3740	201.7936572	330.405153	0.71135536	5.26E-03	*	0.000230646	ehd4	NA	NA	NA	K12477//EH domain-containing protein 4	XP_019118765.1//PREDICTED: EH domain-containing protein 4-like isoform X1 [Larimichthys crocea]	PREDICTED: Danio rerio EH-domain containing 4 (ehd4), mRNA
100141356	2935	249.6722173	160.9504569	-0.63341862	5.26E-03	*	0.00023071	zgc:173575	NA	GO:0003676//nucleic acid binding	NA	K09228//KRAB domain-containing zinc finger protein	XP_021329613.1//zinc finger protein 721-like isoform X1 [Danio rerio];XP_021331104.1//zinc finger protein 721-like isoform X1 [Danio rerio];XP_021330542.1//zinc finger protein 721 isoform X5 [Danio rerio]	Danio rerio zgc:173575 (zgc:173575), mRNA
570238	1549	390.591769	215.3158436	-0.859207066	5.26E-03	*	0.000230773	fosaa	NA	GO:0003677//DNA binding;GO:0003700//DNA binding transcription factor activity	GO:0006357//regulation of transcription from RNA polymerase II promoter	K04379//proto-oncogene protein c-fos	XP_021323167.1//proto-oncogene c-Fos-like isoform X2 [Danio rerio];XP_009291581.1//proto-oncogene c-Fos-like isoform X1 [Danio rerio]	PREDICTED: Danio rerio v-fos FBJ murine osteosarcoma viral oncogene homolog Aa (fosaa), transcript variant X2, mRNA;PREDICTED: Danio rerio v-fos FBJ murine osteosarcoma viral oncogene homolog Aa (fosaa), transcript variant X1, mRNA
325033	3887	4221.701801	7084.647437	0.746871382	5.32E-03	*	0.000233672	ptprn2	GO:0016021//integral component of membrane	GO:0004725//protein tyrosine phosphatase activity	NA	K07817//receptor-type tyrosine-protein phosphatase N [EC:3.1.3.48]	NP_001122139.1//receptor-type tyrosine-protein phosphatase N2 precursor [Danio rerio];XP_021333080.1//receptor-type tyrosine-protein phosphatase N2 isoform X2 [Danio rerio];XP_021333079.1//receptor-type tyrosine-protein phosphatase N2 isoform X1 [Danio rerio]	PREDICTED: Danio rerio protein tyrosine phosphatase, receptor type, N polypeptide 2 (ptprn2), transcript variant X2, mRNA;Danio rerio protein tyrosine phosphatase, receptor type, N polypeptide 2 (ptprn2), mRNA;PREDICTED: Danio rerio protein tyrosine phosphatase, receptor type, N polypeptide 2 (ptprn2), transcript variant X1, mRNA
101882194	11953	950.5626755	657.0307009	-0.53282097	5.32E-03	*	0.000233549	si:ch73-72b7.1	NA	NA	NA	K07521//netrin receptor unc-5	XP_021332066.1//netrin receptor UNC5C [Danio rerio];XP_016389822.1//PREDICTED: netrin receptor UNC5C-like [Sinocyclocheilus rhinocerous]	PREDICTED: Danio rerio si:ch73-72b7.1 (si:ch73-72b7.1), mRNA
566581	2856	30.39786854	70.79133811	1.219602679	5.33E-03	Up	0.000234213	tgm1l1	NA	NA	NA	K05619//transglutaminase 1 [EC:2.3.2.13]	XP_016298940.1//PREDICTED: protein-glutamine gamma-glutamyltransferase K-like [Sinocyclocheilus anshuiensis]	PREDICTED: Danio rerio transglutaminase 1 like 1 (tgm1l1), mRNA
559245	5391	3580.019922	2751.257286	-0.379876555	5.33E-03	*	0.000234396	rorca	GO:0005634//nucleus	GO:0003707//steroid hormone receptor activity;GO:0008270//zinc ion binding;GO:0043565//sequence-specific DNA binding;GO:0004879//nuclear receptor activity	GO:0006351//transcription, DNA-templated	K08533//RAR-related orphan receptor beta	NP_001076288.1//RAR-related orphan receptor C a [Danio rerio]	Danio rerio RAR-related orphan receptor C a (rorca), mRNA
553700	5422	34.09931617	11.46476228	-1.572536367	5.34E-03	Down	0.000234933	creb3l3a	GO:0005634//nucleus;GO:0016021//integral component of membrane;GO:0005789//endoplasmic reticulum membrane	GO:0035497//cAMP response element binding;GO:0003700//DNA binding transcription factor activity	GO:0045944//positive regulation of transcription from RNA polymerase II promoter;GO:0006351//transcription, DNA-templated;GO:0030968//endoplasmic reticulum unfolded protein response	K09048//cyclic AMP-responsive element-binding protein 3	NP_001018509.1//cyclic AMP-responsive element-binding protein 3-like protein 3-A [Danio rerio]	Danio rerio cAMP responsive element binding protein 3-like 3a (creb3l3a), mRNA
562460	4247	270.6130533	163.6641544	-0.725493052	5.36E-03	*	0.000236004	ppp2r5a	NA	NA	NA	K11584//serine/threonine-protein phosphatase 2A regulatory subunit B'	XP_005160499.1//serine/threonine-protein phosphatase 2A 56 kDa regulatory subunit alpha isoform [Danio rerio]	PREDICTED: Danio rerio protein phosphatase 2, regulatory subunit B', alpha isoform (ppp2r5a), mRNA
101882195	3169	207.0942349	314.3895243	0.602265755	5.37E-03	*	0.000236489	NA	NA	NA	NA	K04387//interleukin 1 receptor type II	AJA72723.1//interleukin-1 receptor type 2 [Danio rerio];XP_017210043.1//interleukin-1 receptor type 2 [Danio rerio]	PREDICTED: Danio rerio interleukin-1 receptor type 2 (LOC101882195), mRNA
100538174	983	806.9285852	1444.865371	0.840422169	5.38E-03	*	0.00023709	si:ch211-202e12.3	NA	NA	NA	NA	NA	PREDICTED: Danio rerio si:ch211-202e12.3 (si:ch211-202e12.3), transcript variant X4, ncRNA;PREDICTED: Danio rerio si:ch211-202e12.3 (si:ch211-202e12.3), transcript variant X5, ncRNA;PREDICTED: Danio rerio si:ch211-202e12.3 (si:ch211-202e12.3), transcript variant X2, ncRNA;PREDICTED: Danio rerio si:ch211-202e12.3 (si:ch211-202e12.3), transcript variant X1, ncRNA;PREDICTED: Danio rerio si:ch211-202e12.3 (si:ch211-202e12.3), transcript variant X6, ncRNA;PREDICTED: Danio rerio si:ch211-202e12.3 (si:ch211-202e12.3), transcript variant X3, ncRNA
BGI_novel_G004909	783	3.674052669	16.70451776	2.184794121	5.38E-03	Up	0.000237374	NA	GO:0005634//nucleus;GO:0005615//extracellular space	NA	NA	K00502//tryptophan 5-monooxygenase [EC:1.14.16.4]	NP_956429.2//protein saal1 [Danio rerio]	NA
406703	1135	393.3545229	612.3206724	0.638457218	5.38E-03	*	0.000237659	gsta.1	NA	GO:0004364//glutathione transferase activity	GO:0008152//metabolic process	K00799//glutathione S-transferase [EC:2.5.1.18]	NP_998559.1//glutathione S-transferase, alpha tandem duplicate 1 [Danio rerio];XP_017214218.1//glutathione S-transferase, alpha tandem duplicate 1 isoform X1 [Danio rerio];NP_001096118.1//glutathione S-transferase, alpha tandem duplicate 2 [Danio rerio]	Danio rerio glutathione S-transferase, alpha tandem duplicate 1 (gsta.1), mRNA;PREDICTED: Danio rerio glutathione S-transferase, alpha tandem duplicate 1 (gsta.1), transcript variant X1, mRNA
406716	2522	2666.092368	2309.282125	-0.207282326	5.38E-03	*	0.000237823	zranb2	GO:0005634//nucleus	GO:0003723//RNA binding;GO:0046872//metal ion binding;GO:0001530//lipopolysaccharide binding;GO:0030882//lipid antigen binding	GO:0042742//defense response to bacterium	K15176//RNA polymerase-associated protein CTR9;K15174//RNA polymerase II-associated factor 1;K00476//aspartate beta-hydroxylase [EC:1.14.11.16]	NP_001315139.1//zinc finger Ran-binding domain-containing protein 2 [Danio rerio];XP_017211949.1//zinc finger Ran-binding domain-containing protein 2 isoform X1 [Danio rerio]	PREDICTED: Danio rerio zinc finger, RAN-binding domain containing 2 (zranb2), transcript variant X1, mRNA;Danio rerio zinc finger, RAN-binding domain containing 2 (zranb2), mRNA
394104	3112	2414.464489	2954.111474	0.291021023	5.46E-03	*	0.000241439	ncoa4	NA	NA	NA	K09289//nuclear receptor coactivator 4	NP_957423.1//nuclear receptor coactivator 4 [Danio rerio];XP_005156551.1//nuclear receptor coactivator 4 isoform X1 [Danio rerio]	PREDICTED: Danio rerio nuclear receptor coactivator 4 (ncoa4), transcript variant X1, mRNA;Danio rerio nuclear receptor coactivator 4 (ncoa4), mRNA
BGI_novel_G005074	3689	1025.348554	1346.89148	0.393519198	5.49E-03	*	0.000242899	NA	NA	GO:0003723//RNA binding	NA	K20100//YTH domain-containing protein 1	NP_001007411.1//YTH domain-containing protein 1 [Danio rerio]	NA
567576	27210	6950.381844	5106.735825	-0.44469081	5.50E-03	*	0.000243533	syne1b	NA	NA	NA	K19326//nesprin-1	XP_017555378.1//PREDICTED: nesprin-1 isoform X4 [Pygocentrus nattereri];XP_017555377.1//PREDICTED: nesprin-1 isoform X3 [Pygocentrus nattereri];XP_017555376.1//PREDICTED: nesprin-1 isoform X2 [Pygocentrus nattereri];XP_017555375.1//PREDICTED: nesprin-1 isoform X1 [Pygocentrus nattereri];XP_017555379.1//PREDICTED: nesprin-1 isoform X5 [Pygocentrus nattereri]	PREDICTED: Danio rerio spectrin repeat containing, nuclear envelope 1b (syne1b), transcript variant X2, mRNA;PREDICTED: Danio rerio spectrin repeat containing, nuclear envelope 1b (syne1b), transcript variant X4, mRNA;PREDICTED: Danio rerio spectrin repeat containing, nuclear envelope 1b (syne1b), transcript variant X6, mRNA;PREDICTED: Danio rerio spectrin repeat containing, nuclear envelope 1b (syne1b), transcript variant X5, mRNA;PREDICTED: Danio rerio spectrin repeat containing, nuclear envelope 1b (syne1b), transcript variant X1, mRNA;PREDICTED: Danio rerio spectrin repeat containing, nuclear envelope 1b (syne1b), transcript variant X3, mRNA
560157	2576	937.5624719	752.750588	-0.316742894	5.50E-03	*	0.000243784	slain1a	NA	NA	NA	K16580//SLAIN motif-containing protein 1/2	XP_005168028.1//SLAIN motif-containing protein 1 isoform X1 [Danio rerio];NP_001005305.1//SLAIN motif-containing protein 1 [Danio rerio];XP_005168029.1//SLAIN motif-containing protein 1 isoform X2 [Danio rerio]	PREDICTED: Danio rerio SLAIN motif family, member 1a (slain1a), transcript variant X1, mRNA;Danio rerio SLAIN motif family, member 1a (slain1a), mRNA;PREDICTED: Danio rerio SLAIN motif family, member 1a (slain1a), transcript variant X2, mRNA
108190743	2596	176.6255731	106.2012121	-0.73389401	5.54E-03	*	0.000245528	NA	NA	NA	NA	K09228//KRAB domain-containing zinc finger protein	XP_018429504.1//PREDICTED: zinc finger protein 850-like isoform X1 [Nanorana parkeri]	PREDICTED: Danio rerio zinc finger protein 664-like (LOC108190743), mRNA
564766	9516	5079.970468	4213.06534	-0.269949819	5.55E-03	*	0.000246118	prr12a	NA	NA	NA	K04650//nuclear receptor co-repressor 1;K13123//G patch domain-containing protein 1	XP_005156071.1//proline-rich protein 12 isoform X1 [Danio rerio];XP_005156072.1//proline-rich protein 12 isoform X2 [Danio rerio]	PREDICTED: Danio rerio proline rich 12a (prr12a), transcript variant X1, mRNA;PREDICTED: Danio rerio proline rich 12a (prr12a), transcript variant X2, mRNA
494155	1552	50.76090456	113.9611342	1.166752202	5.56E-03	Up	0.000246994	serpinb1l1	GO:0005615//extracellular space	GO:0004867//serine-type endopeptidase inhibitor activity	NA	K13963//serpin B	XP_005168315.1//serpin peptidase inhibitor, clade B (ovalbumin), member 1, like 1 [Danio rerio]	PREDICTED: Danio rerio serpin peptidase inhibitor, clade B (ovalbumin), member 1, like 1 (serpinb1l1), transcript variant X1, mRNA;PREDICTED: Danio rerio serpin peptidase inhibitor, clade B (ovalbumin), member 1, like 1 (serpinb1l1), transcript variant X2, mRNA
386710	1148	1594.827681	2074.854052	0.379609308	5.61E-03	*	0.000249232	mibp2	NA	NA	GO:0007045//cell-substrate adherens junction assembly;GO:0007229//integrin-mediated signaling pathway;GO:0007517//muscle organ development;GO:0070831//basement membrane assembly	K10524//nicotinamide/nicotinate riboside kinase [EC:2.7.1.22 2.7.1.173]	NP_942578.1//muscle-specific beta 1 integrin binding protein 2 [Danio rerio]	Danio rerio muscle-specific beta 1 integrin binding protein 2 (mibp2), mRNA
556104	1514	438.4647492	644.2258916	0.555105784	5.63E-03	*	0.000250301	arpc5lb	GO:0005885//Arp2/3 protein complex;GO:0005737//cytoplasm	GO:0051015//actin filament binding	GO:0016477//cell migration;GO:0034314//Arp2/3 complex-mediated actin nucleation	K05754//actin related protein 2/3 complex, subunit 5	NP_001122158.1//actin-related protein 2/3 complex subunit 5-like protein [Danio rerio];XP_009299783.1//actin-related protein 2/3 complex subunit 5-like protein isoform X1 [Danio rerio]	PREDICTED: Danio rerio actin related protein 2/3 complex, subunit 5-like, b (arpc5lb), transcript variant X1, mRNA;Danio rerio actin related protein 2/3 complex, subunit 5-like, b (arpc5lb), mRNA
563398	1701	70.89268037	23.47324807	-1.594619192	5.68E-03	Down	0.000252811	zgc:172079	GO:0016021//integral component of membrane	NA	NA	K00681//gamma-glutamyltranspeptidase / glutathione hydrolase [EC:2.3.2.2 3.4.19.13];K04273//lysophosphatidic acid receptor 6;K13624//ceruloplasmin [EC:1.16.3.1]	XP_021333482.1//lysophosphatidic acid receptor 6-like [Danio rerio];NP_001106811.1//uncharacterized protein LOC563398 [Danio rerio]	Danio rerio zgc:172079 (zgc:172079), mRNA;PREDICTED: Danio rerio zgc:172079 (zgc:172079), transcript variant X1, mRNA
100005300	2022	24.70554971	6.969450766	-1.825718284	5.68E-03	Down	0.000252851	lcmt2	GO:0005829//cytosol	GO:0008757//S-adenosylmethionine-dependent methyltransferase activity;GO:0008175//tRNA methyltransferase activity	GO:0030488//tRNA methylation;GO:0031591//wybutosine biosynthetic process	K15451//tRNA wybutosine-synthesizing protein 4 [EC:2.1.1.290 2.3.1.231]	NP_001122029.1//tRNA wybutosine-synthesizing protein 4 [Danio rerio]	Danio rerio leucine carboxyl methyltransferase 2 (lcmt2), mRNA
326929	2826	17937.37857	22672.81173	0.33799425	5.68E-03	*	0.000253224	eef2b	NA	GO:0003746//translation elongation factor activity;GO:0005525//GTP binding;GO:0003924//GTPase activity	GO:0071466//cellular response to xenobiotic stimulus;GO:0043009//chordate embryonic development	K03234//elongation factor 2	NP_956752.2//eukaryotic translation elongation factor 2b [Danio rerio]	Danio rerio eukaryotic translation elongation factor 2b (eef2b), mRNA
BGI_novel_G003064	581	1.643762538	8.039923636	2.2901799	5.72E-03	Up	0.000254913	NA	GO:0016021//integral component of membrane	GO:0005509//calcium ion binding;GO:0005540//hyaluronic acid binding	GO:0007155//cell adhesion;GO:0060837//blood vessel endothelial cell differentiation;GO:0001568//blood vessel development;GO:1901492//positive regulation of lymphangiogenesis	K19013//stabilin-2	XP_017210540.1//stabilin-2 isoform X1 [Danio rerio]	NA
BGI_novel_G000287	6136	584.1514316	425.775713	-0.456248754	5.72E-03	*	0.000254975	NA	GO:0030286//dynein complex	GO:0051959//dynein light intermediate chain binding;GO:0045505//dynein intermediate chain binding;GO:0008092//cytoskeletal protein binding	GO:2000582//positive regulation of ATP-dependent microtubule motor activity, plus-end-directed;GO:0007017//microtubule-based process	K10412//dynein light chain 4, axonemal	NP_001003603.1//dynein light chain 4, axonemal [Danio rerio]	NA
110437731	790	8.14377991	32.80721109	2.01024248	5.86E-03	Up	0.000261361	NA	NA	NA	NA	NA	XP_003199194.1//beta-microseminoprotein-like [Danio rerio]	PREDICTED: Danio rerio beta-microseminoprotein-like (LOC110437731), mRNA
393429	1783	113.5239582	199.8727034	0.81608466	5.89E-03	*	0.000263261	tmem206	GO:0016021//integral component of membrane	NA	NA	NA	NP_001278691.1//transmembrane protein 206 [Danio rerio]	Danio rerio transmembrane protein 206 (tmem206), mRNA
406687	1908	562.6992082	720.2211459	0.356076025	5.92E-03	*	0.000264713	scamp2	GO:0016021//integral component of membrane	NA	GO:0015031//protein transport	K19995//secretory carrier-associated membrane protein	NP_998543.1//secretory carrier membrane protein 2 [Danio rerio]	PREDICTED: Danio rerio secretory carrier membrane protein 2 (scamp2), transcript variant X1, misc_RNA;Danio rerio secretory carrier membrane protein 2 (scamp2), mRNA
559637	7484	12324.78746	8948.32637	-0.461872986	5.93E-03	*	0.000265424	NA	GO:0005622//intracellular;GO:0016021//integral component of membrane	GO:0005041//low-density lipoprotein receptor activity;GO:0005509//calcium ion binding	GO:0090118//receptor-mediated endocytosis involved in cholesterol transport	K12473//low-density lipoprotein receptor;K19902//synaptotagmin-2	XP_005166211.1//synaptotagmin-2-like isoform X1 [Danio rerio];NP_001106978.1//interleukin 23 receptor [Danio rerio];XP_688092.3//synaptotagmin-2-like isoform X2 [Danio rerio]	PREDICTED: Danio rerio synaptotagmin-2-like (LOC559637), transcript variant X1, mRNA;PREDICTED: Danio rerio synaptotagmin-2-like (LOC559637), transcript variant X3, mRNA;PREDICTED: Danio rerio synaptotagmin-2-like (LOC559637), transcript variant X2, mRNA
BGI_novel_G000363	422	1.709513334	8.323488001	2.283602548	5.93E-03	Up	0.000265642	NA	NA	NA	NA	NA	XP_021327152.1//oocyte zinc finger protein XlCOF6 isoform X2, partial [Danio rerio]	NA
BGI_novel_G004653	999	295.9893391	605.4864429	1.032549444	5.94E-03	Up	0.00026593	NA	NA	NA	NA	NA	OCT88662.1//hypothetical protein XELAEV_18017292mg [Xenopus laevis]	NA
100001903	798	19.0397148	47.92379803	1.33173038	5.95E-03	Up	0.000266531	si:ch211-218c6.8	NA	NA	NA	K03211//ETS translocation variant 6/7;K09672//carbohydrate 4-sulfotransferase 8 [EC:2.8.2.-]	XP_021330080.1//apoptosis facilitator Bcl-2-like protein 14 [Danio rerio];XP_001337969.2//apoptosis facilitator Bcl-2-like protein 14 [Danio rerio]	PREDICTED: Danio rerio si:ch211-218c6.8 (si:ch211-218c6.8), mRNA
553670	2959	387.4458396	212.3294141	-0.86769041	6.00E-03	*	0.000268905	klf7a	NA	GO:0003676//nucleic acid binding	NA	K09228//KRAB domain-containing zinc finger protein;K09207//krueppel-like factor 6/7	XP_016423901.1//PREDICTED: Krueppel-like factor 7 isoform X1 [Sinocyclocheilus rhinocerous]	Danio rerio Kruppel-like factor 7a (klf7a), mRNA
497183	1476	471.1062025	625.1834707	0.408227309	6.00E-03	*	0.000269693	grhpra	NA	GO:0016616//oxidoreductase activity, acting on the CH-OH group of donors, NAD or NADP as acceptor;GO:0051287//NAD binding	NA	K00049//glyoxylate/hydroxypyruvate reductase [EC:1.1.1.79 1.1.1.81]	CAE30406.1//novel protein similar to human glyoxylate reductase/hydroxypyruvate reductase (GRHPR) [Danio rerio];NP_001018361.1//glyoxylate reductase/hydroxypyruvate reductase [Danio rerio]	Danio rerio glyoxylate reductase/hydroxypyruvate reductase a (grhpra), mRNA
360138	4563	2600.828426	2117.906281	-0.296332479	6.00E-03	*	0.000269638	pcdh10b	GO:0016021//integral component of membrane;GO:0005886//plasma membrane	GO:0005509//calcium ion binding	GO:0007156//homophilic cell adhesion via plasma membrane adhesion molecules	K16499//protocadherin delta 2	XP_009289371.1//protocadherin 10b isoform X1 [Danio rerio];XP_016329775.1//PREDICTED: protocadherin-10-like isoform X1 [Sinocyclocheilus anshuiensis]	Danio rerio protocadherin 10b (pcdh10b), mRNA;PREDICTED: Danio rerio protocadherin 10b (pcdh10b), transcript variant X1, mRNA
567750	5839	2785.575901	2270.323405	-0.295077805	6.01E-03	*	0.000270288	NA	NA	NA	NA	K10310//F-box protein 33	XP_696143.1//F-box only protein 33 [Danio rerio]	PREDICTED: Danio rerio F-box protein 33 (fbxo33), mRNA
795027	1351	5859.014662	6966.585043	0.249793573	6.02E-03	*	0.000270632	si:ch211-222l21.1	NA	NA	NA	K19607//X-linked retinitis pigmentosa GTPase regulator	XP_016373862.1//PREDICTED: prothymosin alpha-like isoform X1 [Sinocyclocheilus rhinocerous]	PREDICTED: Danio rerio si:ch211-222l21.1 (si:ch211-222l21.1), mRNA
565192	3528	642.7574675	905.1214987	0.493836999	6.02E-03	*	0.000270878	gpr146	GO:0016021//integral component of membrane	GO:0004930//G-protein coupled receptor activity	NA	K08431//G protein-coupled receptor 146	NP_001307411.1//probable G-protein coupled receptor 146 [Danio rerio]	Danio rerio G protein-coupled receptor 146 (gpr146), mRNA
103911631	746	15.73140394	3.33609747	-2.237414084	6.06E-03	Down	0.000272875	NA	NA	NA	NA	NA	NA	PREDICTED: Danio rerio uncharacterized LOC103911631 (LOC103911631), ncRNA
100332212	1329	53.47775975	21.21973575	-1.33353234	6.10E-03	Down	0.000274788	ccl39.9	GO:0005615//extracellular space	GO:0008009//chemokine activity;GO:0048020//CCR chemokine receptor binding	GO:0048247//lymphocyte chemotaxis;GO:0007186//G-protein coupled receptor signaling pathway;GO:0030593//neutrophil chemotaxis;GO:0070098//chemokine-mediated signaling pathway;GO:0043547//positive regulation of GTPase activity;GO:0071356//cellular response to tumor necrosis factor;GO:0006954//inflammatory response;GO:0071346//cellular response to interferon-gamma;GO:0071347//cellular response to interleukin-1;GO:0070374//positive regulation of ERK1 and ERK2 cascade;GO:0002548//monocyte chemotaxis	K12499//C-C motif chemokine 5;K21095//C-C motif chemokine 22;K16597//C-C motif chemokine 11	BAF98269.1//chemokine CCL-CUc [Danio rerio]	PREDICTED: Danio rerio chemokine (C-C motif) ligand 39, duplicate 9 (ccl39.9), ncRNA
BGI_novel_G000340	4453	305.4260176	209.1411653	-0.546345907	6.16E-03	*	0.000277808	NA	NA	NA	NA	NA
562347	2725	117.930753	68.3009481	-0.787962471	6.16E-03	*	0.000277905	si:ch211-110p13.9	NA	NA	NA	NA	NP_001313386.1//uncharacterized protein LOC562347 [Danio rerio]	Danio rerio si:ch211-110p13.9 (si:ch211-110p13.9), mRNA
393724	1732	113.7951363	268.8410684	1.240314645	6.17E-03	Up	0.00027862	rpe65a	NA	NA	NA	K11158//retinoid isomerohydrolase [EC:3.1.1.64]	XP_016363772.1//PREDICTED: retinoid isomerohydrolase isoform X1 [Sinocyclocheilus rhinocerous]	Danio rerio retinal pigment epithelium-specific protein 65a (rpe65a), mRNA
103909988	424	7.904808215	1.632500291	-2.275647212	6.17E-03	Down	0.000279008	NA	GO:0005892//acetylcholine-gated channel complex;GO:0030054//cell junction;GO:0045211//postsynaptic membrane	GO:0022848//acetylcholine-gated cation-selective channel activity	GO:0007271//synaptic transmission, cholinergic;GO:0035094//response to nicotine;GO:0098655//cation transmembrane transport;GO:0007274//neuromuscular synaptic transmission	K04813//nicotinic acetylcholine receptor beta-2	XP_021326666.1//neuronal acetylcholine receptor subunit beta-2-like [Danio rerio]	PREDICTED: Danio rerio neuronal acetylcholine receptor subunit beta-2-like (LOC103909988), mRNA
100150998	5837	179.1052846	99.37980158	-0.849783339	6.19E-03	*	0.000279763	focad	NA	NA	NA	NA	XP_009301365.1//focadhesin [Danio rerio]	PREDICTED: Danio rerio focadhesin (focad), mRNA
565909	3221	340.4769653	480.2190298	0.496135378	6.26E-03	*	0.000283448	erfl3	GO:0005634//nucleus;GO:0016021//integral component of membrane	GO:0000981//RNA polymerase II transcription factor activity, sequence-specific DNA binding;GO:0003714//transcription corepressor activity;GO:0004674//protein serine/threonine kinase activity;GO:0043565//sequence-specific DNA binding	GO:0000122//negative regulation of transcription from RNA polymerase II promoter;GO:0006357//regulation of transcription from RNA polymerase II promoter;GO:0030154//cell differentiation	K22282//fatty acid hydroxylase domain-containing protein 2;K21958//extracellular serine/threonine protein kinase FAM20C [EC:2.7.11.1];K09434//ETS domain-containing transcription factor ERF	XP_694263.4//ETS domain-containing transcription factor ERF [Danio rerio];CDQ58212.1//unnamed protein product [Oncorhynchus mykiss]	PREDICTED: Danio rerio Ets2 repressor factor like 3 (erfl3), mRNA
790938	1723	863.2806242	1124.498121	0.381379736	6.28E-03	*	0.000284377	zgc:158423	GO:0016021//integral component of membrane	GO:0003824//catalytic activity	GO:0005975//carbohydrate metabolic process	K06519//solute carrier family 3, member 2	NP_001073552.1//uncharacterized protein LOC790938 [Danio rerio]	Danio rerio zgc:158423 (zgc:158423), mRNA
571453	4795	2076.128537	2566.925847	0.306145853	6.29E-03	*	0.000284875	epn3b	NA	NA	NA	K12471//epsin	KTF90616.1//hypothetical protein cypCar_00009973 [Cyprinus carpio];XP_700135.5//epsin-3 [Danio rerio]	PREDICTED: Danio rerio epsin 3b (epn3b), mRNA
334149	1994	203.5299158	132.7555664	-0.61646851	6.29E-03	*	0.000285216	trim35-40	NA	GO:0046872//metal ion binding;GO:0004842//ubiquitin-protein transferase activity	NA	K12012//tripartite motif-containing protein 35	XP_017209694.1//nuclear factor 7, brain [Danio rerio]	PREDICTED: Danio rerio tripartite motif containing 35-40 (trim35-40), mRNA
558917	3160	409.9864242	553.8236464	0.433850514	6.29E-03	*	0.00028577	snx9b	GO:0031410//cytoplasmic vesicle;GO:0030659//cytoplasmic vesicle membrane	GO:0035091//phosphatidylinositol binding	GO:0006886//intracellular protein transport;GO:0000281//mitotic cytokinesis;GO:0006897//endocytosis	K17923//sorting nexin-9/18/33	XP_005170238.1//sorting nexin-9 isoform X2 [Danio rerio];XP_021324123.1//sorting nexin-9 isoform X1 [Danio rerio];XP_021324124.1//sorting nexin-9 isoform X3 [Danio rerio];NP_001025295.1//sorting nexin-9 [Danio rerio]	PREDICTED: Danio rerio sorting nexin 9b (snx9b), transcript variant X3, mRNA;Danio rerio sorting nexin 9b (snx9b), mRNA;PREDICTED: Danio rerio sorting nexin 9b (snx9b), transcript variant X1, mRNA;PREDICTED: Danio rerio sorting nexin 9b (snx9b), transcript variant X2, mRNA
BGI_novel_G000381	6706	976.5803668	749.3402147	-0.382117896	6.29E-03	*	0.000285706	NA	NA	NA	NA	NA	AAH54940.1//Slc34a2b protein [Danio rerio]	NA
792145	2325	126.5611599	304.5159042	1.266682852	6.32E-03	Up	0.0002872	ublcp1	GO:0005634//nucleus	GO:0004721//phosphoprotein phosphatase activity;GO:0004722//protein serine/threonine phosphatase activity	NA	K17618//ubiquitin-like domain-containing CTD phosphatase 1 [EC:3.1.3.16]	XP_021324596.1//ubiquitin-like domain-containing CTD phosphatase 1 isoform X1 [Danio rerio]	PREDICTED: Danio rerio ubiquitin-like domain containing CTD phosphatase 1 (ublcp1), transcript variant X1, mRNA;Danio rerio ubiquitin-like domain containing CTD phosphatase 1 (ublcp1), transcript variant 2, mRNA;Danio rerio ubiquitin-like domain containing CTD phosphatase 1 (ublcp1), transcript variant 1, mRNA
352934	5436	632.6347801	997.5481944	0.657013671	6.32E-03	*	0.000287489	npas2	GO:0005634//nucleus;GO:0005667//transcription factor complex;GO:0005737//cytoplasm	GO:0003677//DNA binding;GO:0003700//DNA binding transcription factor activity;GO:0046983//protein dimerization activity	GO:0007623//circadian rhythm;GO:0009648//photoperiodism;GO:0009416//response to light stimulus;GO:0006351//transcription, DNA-templated	K09026//neuronal PAS domain-containing protein 2	NP_840084.1//circadian clock protein PASD1 [Danio rerio]	PREDICTED: Danio rerio neuronal PAS domain protein 2 (npas2), transcript variant X1, mRNA;PREDICTED: Danio rerio neuronal PAS domain protein 2 (npas2), transcript variant X2, mRNA;PREDICTED: Danio rerio neuronal PAS domain protein 2 (npas2), transcript variant X3, mRNA;Danio rerio neuronal PAS domain protein 2 (npas2), mRNA
BGI_novel_G003916	7557	204.684599	84.10402376	-1.283155825	6.33E-03	Down	0.000288042	NA	NA	NA	NA	K09228//KRAB domain-containing zinc finger protein	XP_020376721.1//zinc finger protein 271-like isoform X5 [Rhincodon typus]	NA
100002543	10279	1682.303	1400.606928	-0.264385444	6.38E-03	*	0.000290505	zmp:0000000722	NA	NA	NA	K16519//A-kinase anchor protein 2	XP_021334765.1//A-kinase anchor protein 2 isoform X2 [Danio rerio];XP_021334766.1//A-kinase anchor protein 2 isoform X3 [Danio rerio];XP_021334764.1//A-kinase anchor protein 2 isoform X1 [Danio rerio];NP_001191129.1//A-kinase anchor protein 2 [Danio rerio]	Danio rerio zmp:0000000722 (zmp:0000000722), mRNA;PREDICTED: Danio rerio zmp:0000000722 (zmp:0000000722), transcript variant X5, mRNA;PREDICTED: Danio rerio zmp:0000000722 (zmp:0000000722), transcript variant X3, mRNA;PREDICTED: Danio rerio zmp:0000000722 (zmp:0000000722), transcript variant X2, mRNA;PREDICTED: Danio rerio zmp:0000000722 (zmp:0000000722), transcript variant X1, mRNA;PREDICTED: Danio rerio zmp:0000000722 (zmp:0000000722), transcript variant X4, mRNA
558218	5820	1885.35982	2385.093641	0.339206021	6.38E-03	*	0.000290837	suco	NA	NA	NA	K10955//mucin-2;K01528//dynamin GTPase [EC:3.6.5.5];K04574//neurofilament heavy polypeptide	XP_021324284.1//SUN domain-containing ossification factor isoform X7 [Danio rerio];XP_005160501.1//SUN domain-containing ossification factor isoform X1 [Danio rerio];XP_005160502.1//SUN domain-containing ossification factor isoform X6 [Danio rerio];XP_009292886.1//SUN domain-containing ossification factor isoform X2 [Danio rerio];XP_686501.6//SUN domain-containing ossification factor isoform X5 [Danio rerio];XP_021324283.1//SUN domain-containing ossification factor isoform X4 [Danio rerio];XP_021324282.1//SUN domain-containing ossification factor isoform X3 [Danio rerio]	PREDICTED: Danio rerio SUN domain containing ossification factor (suco), transcript variant X7, mRNA;PREDICTED: Danio rerio SUN domain containing ossification factor (suco), transcript variant X5, mRNA;PREDICTED: Danio rerio SUN domain containing ossification factor (suco), transcript variant X6, mRNA;PREDICTED: Danio rerio SUN domain containing ossification factor (suco), transcript variant X4, mRNA;PREDICTED: Danio rerio SUN domain containing ossification factor (suco), transcript variant X1, mRNA;PREDICTED: Danio rerio SUN domain containing ossification factor (suco), transcript variant X3, mRNA;PREDICTED: Danio rerio SUN domain containing ossification factor (suco), transcript variant X2, mRNA
791580	3110	59.31051039	112.103934	0.918477215	6.43E-03	*	0.000293147	hspb8	NA	NA	NA	K08879//heat shock protein beta-8	NP_001094427.2//heat shock protein beta-8 [Danio rerio]	Danio rerio heat shock protein b8 (hspb8), mRNA
100538306	8222	760.7723103	578.9682689	-0.393980456	6.44E-03	*	0.000293622	si:ch73-181d5.4	NA	GO:0046872//metal ion binding	GO:0097190//apoptotic signaling pathway;GO:0006351//transcription, DNA-templated	K17596//SPOC domain-containing protein 1	XP_021325537.1//death-inducer obliterator 1-like isoform X2 [Danio rerio];XP_003201203.2//death-inducer obliterator 1-like isoform X1 [Danio rerio]	PREDICTED: Danio rerio si:ch73-181d5.4 (si:ch73-181d5.4), transcript variant X1, mRNA;PREDICTED: Danio rerio si:ch73-181d5.4 (si:ch73-181d5.4), transcript variant X2, mRNA
BGI_novel_G000552	7511	196.4234189	352.0875421	0.841967233	6.49E-03	*	0.000296161	NA	NA	NA	NA	K17478//FK506-binding protein 15	XP_021332197.1//FK506-binding protein 15 isoform X2 [Danio rerio]	NA
405857	2975	1021.424001	1301.371072	0.349450525	6.58E-03	*	0.000300636	msrb2	NA	GO:0033743//peptide-methionine (R)-S-oxide reductase activity	GO:0006979//response to oxidative stress;GO:0030091//protein repair	K07305//peptide-methionine (R)-S-oxide reductase [EC:1.8.4.12]	NP_998086.2//methionine-R-sulfoxide reductase B2, mitochondrial precursor [Danio rerio]	Danio rerio methionine sulfoxide reductase B2 (msrb2), mRNA
436607	1798	46.31948083	99.27217777	1.099770359	6.58E-03	Up	0.000300953	kpna2	GO:0005634//nucleus;GO:0005737//cytoplasm	GO:0008565//protein transporter activity	GO:0006606//protein import into nucleus	K15043//importin subunit alpha-2	XP_016419244.1//PREDICTED: importin subunit alpha-1 [Sinocyclocheilus rhinocerous]	Danio rerio karyopherin alpha 2 (RAG cohort 1, importin alpha 1) (kpna2), mRNA
571422	1697	3103.945647	2480.906441	-0.323235965	6.60E-03	*	0.000302006	gabrd	GO:0016021//integral component of membrane;GO:0030054//cell junction;GO:0045202//synapse;GO:0005886//plasma membrane	GO:0005230//extracellular ligand-gated ion channel activity;GO:0004890//GABA-A receptor activity	NA	K05184//gamma-aminobutyric acid receptor subunit delta	XP_700099.5//gamma-aminobutyric acid receptor subunit delta [Danio rerio]	PREDICTED: Danio rerio gamma-aminobutyric acid (GABA) A receptor, delta (gabrd), mRNA
BGI_novel_G001676	9296	665.6395862	902.8961945	0.439818897	6.64E-03	*	0.000304012	NA	GO:0016021//integral component of membrane	NA	NA	K06840//semaphorin 3	KFQ39399.1//hypothetical protein N332_00750, partial [Mesitornis unicolor]	NA
325540	2701	747.1632521	559.9221784	-0.416197174	6.64E-03	*	0.000303953	sppl2	GO:0016021//integral component of membrane	GO:0042500//aspartic endopeptidase activity, intramembrane cleaving	GO:0031293//membrane protein intracellular domain proteolysis;GO:0050819//negative regulation of coagulation	K09597//signal peptide peptidase-like 2B [EC:3.4.23.-]	AAX21794.1//signal peptide peptidase-like protein 2 [Danio rerio];XP_021334581.1//signal peptide peptidase-like 2B isoform X1 [Danio rerio];XP_021334586.1//signal peptide peptidase-like 2B isoform X2 [Danio rerio]	Danio rerio signal peptide peptidase-like 2 (sppl2), mRNA;PREDICTED: Danio rerio signal peptide peptidase-like 2 (sppl2), transcript variant X1, mRNA;PREDICTED: Danio rerio signal peptide peptidase-like 2 (sppl2), transcript variant X3, mRNA;PREDICTED: Danio rerio signal peptide peptidase-like 2 (sppl2), transcript variant X2, misc_RNA
100333060	4094	5274.623804	5954.949389	0.175021045	6.67E-03	*	0.000305782	pitpnab	GO:0005622//intracellular	NA	GO:0006810//transport	NA	XP_002663601.1//phosphatidylinositol transfer protein alpha isoform [Danio rerio]	PREDICTED: Danio rerio phosphatidylinositol transfer protein, alpha b (pitpnab), mRNA
431737	995	238.8529834	414.4208546	0.794973707	6.69E-03	*	0.00030725	rgcc	NA	NA	GO:0051726//regulation of cell cycle	K05012//chloride channel 3/4/5	XP_007251763.1//PREDICTED: regulator of cell cycle RGCC [Astyanax mexicanus]	Danio rerio regulator of cell cycle (rgcc), mRNA
BGI_novel_G001127	756	2802.006191	4512.733703	0.687541504	6.69E-03	*	0.000307202	NA	NA	NA	NA	NA	AAM34208.1//polyprotein [Danio rerio]	NA
556453	10580	3292.78277	2510.436579	-0.39136906	6.69E-03	*	0.000307318	zfhx4	GO:0005634//nucleus	GO:0008270//zinc ion binding;GO:0043565//sequence-specific DNA binding	GO:0006355//regulation of transcription, DNA-templated	K09380//zinc finger homeobox protein 4	XP_021329458.1//zinc finger homeobox protein 4 isoform X3, partial [Danio rerio];XP_005162806.1//zinc finger homeobox protein 4 isoform X2 [Danio rerio];XP_684360.5//zinc finger homeobox protein 4 isoform X1 [Danio rerio]	PREDICTED: Danio rerio zinc finger homeobox 4 (zfhx4), transcript variant X1, mRNA;PREDICTED: Danio rerio zinc finger homeobox 4 (zfhx4), transcript variant X2, mRNA;PREDICTED: Danio rerio zinc finger homeobox 4 (zfhx4), transcript variant X5, partial mRNA;PREDICTED: Danio rerio zinc finger homeobox 4 (zfhx4), transcript variant X3, mRNA;PREDICTED: Danio rerio zinc finger homeobox 4 (zfhx4), transcript variant X4, mRNA
BGI_novel_G003609	1989	45.62511152	182.2319937	1.997876279	6.73E-03	Up	0.000309131	NA	NA	NA	NA	K13908//mucin-5B	XP_005167102.1//uncharacterized protein LOC564557 isoform X1 [Danio rerio]	NA
100002679	7053	2223.926772	1845.749107	-0.268902824	6.75E-03	*	0.00031052	gigyf1	NA	NA	NA	K18730//PERQ amino acid-rich with GYF domain-containing protein	XP_017213524.1//GRB10-interacting GYF protein 1 isoform X3 [Danio rerio];XP_009303542.1//GRB10-interacting GYF protein 1 isoform X5 [Danio rerio];XP_021335017.1//GRB10-interacting GYF protein 1 isoform X6 [Danio rerio];XP_009303540.1//GRB10-interacting GYF protein 1 isoform X2 [Danio rerio];XP_009303541.1//GRB10-interacting GYF protein 1 isoform X4 [Danio rerio];XP_005172689.1//GRB10-interacting GYF protein 1 isoform X1 [Danio rerio]	PREDICTED: Danio rerio GRB10 interacting GYF protein 1 (gigyf1), transcript variant X9, mRNA;PREDICTED: Danio rerio GRB10 interacting GYF protein 1 (gigyf1), transcript variant X4, mRNA;PREDICTED: Danio rerio GRB10 interacting GYF protein 1 (gigyf1), transcript variant X1, mRNA;PREDICTED: Danio rerio GRB10 interacting GYF protein 1 (gigyf1), transcript variant X7, mRNA;PREDICTED: Danio rerio GRB10 interacting GYF protein 1 (gigyf1), transcript variant X11, mRNA;PREDICTED: Danio rerio GRB10 interacting GYF protein 1 (gigyf1), transcript variant X6, mRNA;PREDICTED: Danio rerio GRB10 interacting GYF protein 1 (gigyf1), transcript variant X3, mRNA;PREDICTED: Danio rerio GRB10 interacting GYF protein 1 (gigyf1), transcript variant X8, mRNA;PREDICTED: Danio rerio GRB10 interacting GYF protein 1 (gigyf1), transcript variant X10, mRNA;PREDICTED: Danio rerio GRB10 interacting GYF protein 1 (gigyf1), transcript variant X2, mRNA;PREDICTED: Danio rerio GRB10 interacting GYF protein 1 (gigyf1), transcript variant X5, mRNA
100329274	2543	239.9641324	159.8243571	-0.586331491	6.75E-03	*	0.000310728	si:ch73-100l22.3	NA	NA	NA	K16453//centrosomal protein CEP110	XP_021335607.1//uncharacterized protein si:ch73-100l22.3 isoform X2 [Danio rerio];XP_002663889.3//uncharacterized protein si:ch73-100l22.3 isoform X1 [Danio rerio]	PREDICTED: Danio rerio si:ch73-100l22.3 (si:ch73-100l22.3), transcript variant X1, mRNA;PREDICTED: Danio rerio si:ch73-100l22.3 (si:ch73-100l22.3), transcript variant X2, mRNA;PREDICTED: Danio rerio si:ch73-100l22.3 (si:ch73-100l22.3), transcript variant X3, mRNA
BGI_novel_G004888	5552	192.5411794	113.2711251	-0.765386894	6.76E-03	*	0.000311488	NA	GO:0005887//integral component of plasma membrane;GO:0005769//early endosome	GO:0005004//GPI-linked ephrin receptor activity;GO:0005524//ATP binding	GO:0070507//regulation of microtubule cytoskeleton organization;GO:0016477//cell migration;GO:0010717//regulation of epithelial to mesenchymal transition;GO:0048013//ephrin receptor signaling pathway;GO:0097155//fasciculation of sensory neuron axon;GO:0032956//regulation of actin cytoskeleton organization;GO:0097156//fasciculation of motor neuron axon;GO:0051893//regulation of focal adhesion assembly;GO:0043087//regulation of GTPase activity	K05105//Eph receptor A4 [EC:2.7.10.1]	AAI62500.1//Eph-like kinase 1 [Danio rerio]	NA
561317	5862	202.5572191	357.7971939	0.82081257	6.77E-03	*	0.000312391	vwa8	GO:0005739//mitochondrion	GO:0005524//ATP binding;GO:0016887//ATPase activity	NA	K18647//acidic leucine-rich nuclear phosphoprotein 32 family member B;K14572//midasin;K10688//ubiquitin-conjugating enzyme E2 W [EC:2.3.2.25]	NP_001121810.1//von Willebrand factor A domain-containing protein 8 [Danio rerio]	Danio rerio von Willebrand factor A domain containing 8 (vwa8), mRNA
100330238	7378	1484.706398	1234.77663	-0.265927582	6.77E-03	*	0.000312556	sypl1	GO:0008021//synaptic vesicle;GO:0016021//integral component of membrane	GO:0005215//transporter activity	NA	K19464//pleckstrin homology domain-containing family G member 5;K14168//cytoplasmic tRNA 2-thiolation protein 1 [EC:2.7.7.-]	PAA54649.1//hypothetical protein BOX15_Mlig032641g2 [Macrostomum lignano];XP_002661387.1//synaptophysin-like protein 1 [Danio rerio]	PREDICTED: Danio rerio synaptophysin-like 1 (sypl1), mRNA
100334308	3972	1225.54016	921.8673046	-0.410786755	6.77E-03	*	0.000312159	NA	NA	NA	NA	NA	XP_021325322.1//lisH domain-containing protein ARMC9 [Danio rerio]	PREDICTED: Danio rerio armadillo repeat containing 9 (armc9), mRNA
103908930	1238	23.13823357	91.81332496	1.988424819	6.78E-03	Up	0.000313016	NA	NA	GO:0004252//serine-type endopeptidase activity	NA	K01312//trypsin [EC:3.4.21.4]	XP_017206910.1//trypsin-2-like, partial [Danio rerio]	PREDICTED: Danio rerio trypsin-2-like (LOC103908930), partial mRNA
494154	2318	2536.948767	2908.204714	0.197034442	6.79E-03	*	0.000313654	lancl1	GO:0005886//plasma membrane;GO:0005737//cytoplasm	GO:0043295//glutathione binding;GO:0008270//zinc ion binding	GO:0007165//signal transduction	K17509//pyruvate dehydrogenase phosphatase regulatory subunit;K19522//membrane transport protein XK	AAH61705.1//Lancl1 protein, partial [Danio rerio];NP_001009891.1//lanC-like protein 1 [Danio rerio]	Danio rerio LanC antibiotic synthetase component C-like 1 (bacterial) (lancl1), mRNA
767744	1251	69.65584478	123.9087951	0.830962275	6.79E-03	*	0.000314012	fam213ab	GO:0005737//cytoplasm	GO:0016209//antioxidant activity	GO:0055114//oxidation-reduction process	K08805//doublecortin-like kinase 1/2 [EC:2.7.11.1];K08052//neurofibromin 1;K21958//extracellular serine/threonine protein kinase FAM20C [EC:2.7.11.1];K15717//prostamide/prostaglandin F2alpha synthase [EC:1.11.1.20]	XP_010863851.2//PREDICTED: redox-regulatory protein FAM213A [Esox lucius];NP_001070181.2//selenoprotein U 1b [Danio rerio]	Danio rerio family with sequence similarity 213, member Ab (fam213ab), mRNA
570245	9312	4263.223449	3183.051517	-0.421534167	6.81E-03	*	0.000315014	ryr1b	GO:0005623//cell;GO:0016021//integral component of membrane	GO:0005219//ryanodine-sensitive calcium-release channel activity;GO:0005509//calcium ion binding	GO:0008345//larval locomotory behavior;GO:0034599//cellular response to oxidative stress;GO:0031443//fast-twitch skeletal muscle fiber contraction	K04961//ryanodine receptor 1	XP_017207452.1//ryanodine receptor 1 isoform X11 [Danio rerio];XP_017207448.1//ryanodine receptor 1 isoform X6 [Danio rerio];XP_017207451.1//ryanodine receptor 1 isoform X10 [Danio rerio];XP_021323368.1//ryanodine receptor 1 isoform X3 [Danio rerio];XP_021323371.1//ryanodine receptor 1 isoform X7 [Danio rerio];XP_021323370.1//ryanodine receptor 1 isoform X5 [Danio rerio];XP_017207449.1//ryanodine receptor 1 isoform X8 [Danio rerio];XP_017207447.1//ryanodine receptor 1 isoform X2 [Danio rerio];NP_001096041.1//ryanodine receptor 1 [Danio rerio];XP_021323369.1//ryanodine receptor 1 isoform X4 [Danio rerio];XP_016326907.1//PREDICTED: ryanodine receptor 1-like isoform X5 [Sinocyclocheilus anshuiensis];XP_016326906.1//PREDICTED: ryanodine receptor 1-like isoform X4 [Sinocyclocheilus anshuiensis];XP_017207450.1//ryanodine receptor 1 isoform X9 [Danio rerio];XP_017207446.1//ryanodine receptor 1 isoform X1 [Danio rerio]	PREDICTED: Danio rerio ryanodine receptor 1b (skeletal) (ryr1b), transcript variant X3, mRNA;PREDICTED: Danio rerio ryanodine receptor 1b (skeletal) (ryr1b), transcript variant X4, mRNA;PREDICTED: Danio rerio ryanodine receptor 1b (skeletal) (ryr1b), transcript variant X5, mRNA;PREDICTED: Danio rerio ryanodine receptor 1b (skeletal) (ryr1b), transcript variant X11, mRNA;Danio rerio ryanodine receptor 1b (skeletal) (ryr1b), mRNA;PREDICTED: Danio rerio ryanodine receptor 1b (skeletal) (ryr1b), transcript variant X8, mRNA;PREDICTED: Danio rerio ryanodine receptor 1b (skeletal) (ryr1b), transcript variant X10, mRNA;PREDICTED: Danio rerio ryanodine receptor 1b (skeletal) (ryr1b), transcript variant X1, mRNA;PREDICTED: Danio rerio ryanodine receptor 1b (skeletal) (ryr1b), transcript variant X2, mRNA;PREDICTED: Danio rerio ryanodine receptor 1b (skeletal) (ryr1b), transcript variant X6, mRNA;PREDICTED: Danio rerio ryanodine receptor 1b (skeletal) (ryr1b), transcript variant X9, mRNA;PREDICTED: Danio rerio ryanodine receptor 1b (skeletal) (ryr1b), transcript variant X7, mRNA
110439207	1873	1.563719282	7.468735238	2.255882412	6.81E-03	Up	0.00031526	NA	NA	GO:0005509//calcium ion binding	NA	K19559//latent transforming growth factor beta binding protein 1	XP_021330045.1//latent-transforming growth factor beta-binding protein 1-like [Danio rerio]	PREDICTED: Danio rerio latent-transforming growth factor beta-binding protein 1-like (LOC110439207), mRNA
100535105	3896	4345.247635	3521.745041	-0.30314793	6.83E-03	*	0.000316495	NA	NA	NA	NA	K12655//OTU domain-containing protein 5 [EC:3.4.19.12];K16351//netrin-G2 ligand	XP_018922170.1//PREDICTED: leucine-rich repeat neuronal protein 3-like [Cyprinus carpio]	PREDICTED: Danio rerio leucine-rich repeat neuronal protein 3-like (LOC100535105), transcript variant X2, mRNA;PREDICTED: Danio rerio leucine-rich repeat neuronal protein 3-like (LOC100535105), transcript variant X1, mRNA
553523	2165	324.4336637	462.9329624	0.512879767	6.83E-03	*	0.000316735	trit1	GO:0005737//cytoplasm	GO:0046872//metal ion binding;GO:0005524//ATP binding;GO:0016740//transferase activity;GO:0052381//tRNA dimethylallyltransferase activity	GO:0008033//tRNA processing	K00791//tRNA dimethylallyltransferase [EC:2.5.1.75]	AAI35063.1//Si:ch211-194e15.1 protein [Danio rerio];XP_021323736.1//tRNA dimethylallyltransferase, mitochondrial isoform X2 [Danio rerio];XP_021323738.1//tRNA dimethylallyltransferase, mitochondrial isoform X3 [Danio rerio];XP_021323735.1//tRNA dimethylallyltransferase, mitochondrial isoform X1 [Danio rerio];NP_001038239.1//tRNA dimethylallyltransferase, mitochondrial [Danio rerio]	PREDICTED: Danio rerio tRNA isopentenyltransferase 1 (trit1), transcript variant X3, mRNA;Danio rerio tRNA isopentenyltransferase 1 (trit1), mRNA;PREDICTED: Danio rerio tRNA isopentenyltransferase 1 (trit1), transcript variant X6, mRNA;PREDICTED: Danio rerio tRNA isopentenyltransferase 1 (trit1), transcript variant X2, misc_RNA;PREDICTED: Danio rerio tRNA isopentenyltransferase 1 (trit1), transcript variant X4, mRNA;PREDICTED: Danio rerio tRNA isopentenyltransferase 1 (trit1), transcript variant X5, mRNA;PREDICTED: Danio rerio tRNA isopentenyltransferase 1 (trit1), transcript variant X1, mRNA
100003386	1548	606.6403666	385.6690579	-0.653478096	6.86E-03	*	0.000318036	si:ch211-254n4.3	GO:0016021//integral component of membrane	NA	NA	NA	NP_001124267.1//protein FAM19A3 precursor [Danio rerio]	PREDICTED: Danio rerio si:ch211-254n4.3 (si:ch211-254n4.3), transcript variant X1, mRNA;Danio rerio si:ch211-254n4.3 (si:ch211-254n4.3), mRNA
399488	2053	3423.950588	5110.067171	0.577680374	6.86E-03	*	0.000318385	slc3a2b	GO:0016021//integral component of membrane	GO:0003824//catalytic activity	GO:0005975//carbohydrate metabolic process;GO:0060142//regulation of syncytium formation by plasma membrane fusion	K06519//solute carrier family 3, member 2	NP_958922.2//solute carrier family 3 (amino acid transporter heavy chain), member 2b [Danio rerio]	PREDICTED: Danio rerio solute carrier family 3 (amino acid transporter heavy chain), member 2b (slc3a2b), transcript variant X1, mRNA;Danio rerio solute carrier family 3 (amino acid transporter heavy chain), member 2b (slc3a2b), mRNA
107195253	3772	5214.335143	5998.381955	0.202090078	6.91E-03	*	0.000321142	NA	NA	GO:0003723//RNA binding	NA	K12894//heterogeneous nuclear ribonucleoprotein A0	NP_997810.2//heterogeneous nuclear ribonucleoprotein A0 [Danio rerio];AAH66672.1//Zgc:77366 [Danio rerio]	Danio rerio uncharacterized LOC107195253 (LOC107195253), long non-coding RNA
793121	5528	1891.792343	1532.590454	-0.303781512	6.93E-03	*	0.000322202	si:ch211-257p13.3	GO:0005874//microtubule;GO:0005871//kinesin complex	GO:0005524//ATP binding;GO:0003777//microtubule motor activity;GO:0008017//microtubule binding;GO:0016887//ATPase activity	GO:0007018//microtubule-based movement	K10406//kinesin family member C2/C3	XP_009290465.1//kinesin-like protein KIFC3 [Danio rerio]	PREDICTED: Danio rerio si:ch211-257p13.3 (si:ch211-257p13.3), mRNA
BGI_novel_G003819	3459	78.68303836	27.2451646	-1.530052462	6.99E-03	Down	0.000324949	NA	NA	NA	NA	K04307//relaxin family peptide receptor 2	XP_016394684.1//PREDICTED: relaxin receptor 2-like isoform X2 [Sinocyclocheilus rhinocerous]	NA
100136856	4420	974.1383924	794.7374925	-0.293648339	7.06E-03	*	0.000328831	vetz	GO:0031298//replication fork protection complex;GO:0016021//integral component of membrane;GO:0000811//GINS complex	GO:0017022//myosin binding	GO:0000727//double-strand break repair via break-induced replication;GO:1902975//mitotic DNA replication initiation;GO:0032508//DNA duplex unwinding	K21958//extracellular serine/threonine protein kinase FAM20C [EC:2.7.11.1]	XP_005164849.1//vezatin isoform X1 [Danio rerio];XP_011772906.1//T. brucei spp.-specific protein [Trypanosoma brucei gambiense DAL972];XP_005164850.1//vezatin isoform X2 [Danio rerio];NP_001108047.1//vezatin [Danio rerio]	PREDICTED: Danio rerio vezatin, adherens junctions transmembrane protein (vetz), transcript variant X2, mRNA;PREDICTED: Danio rerio vezatin, adherens junctions transmembrane protein (vetz), transcript variant X1, mRNA;Danio rerio vezatin, adherens junctions transmembrane protein (vezt), mRNA
494170	2886	381.5542338	281.0496617	-0.441063057	7.06E-03	*	0.000328835	dxo	NA	NA	NA	K14845//RAT1-interacting protein;K12665//cytochrome P450 family 26 subfamily C;K22125//myoferlin	XP_021330453.1//decapping and exoribonuclease protein [Danio rerio];CDQ76308.1//unnamed protein product [Oncorhynchus mykiss];XP_022058085.1//decapping and exoribonuclease protein [Acanthochromis polyacanthus]	PREDICTED: Danio rerio decapping exoribonuclease (dxo), mRNA
60639	4835	439.0035874	321.1592891	-0.450943704	7.07E-03	*	0.000329381	pax6b	GO:0005634//nucleus	GO:0000981//RNA polymerase II transcription factor activity, sequence-specific DNA binding;GO:0043565//sequence-specific DNA binding	GO:0009952//anterior/posterior pattern specification;GO:0010468//regulation of gene expression;GO:0003310//pancreatic A cell differentiation;GO:0001654//eye development;GO:0002089//lens morphogenesis in camera-type eye;GO:0006351//transcription, DNA-templated;GO:0061303//cornea development in camera-type eye;GO:0003309//type B pancreatic cell differentiation;GO:0045944//positive regulation of transcription from RNA polymerase II promoter;GO:0090104//pancreatic epsilon cell differentiation;GO:0003311//pancreatic D cell differentiation;GO:0002088//lens development in camera-type eye;GO:0021538//epithalamus development;GO:0030902//hindbrain development	K08031//paired box protein 6	XP_009301248.1//paired box 6b isoform X5 [Danio rerio];NP_571716.1//paired box 6b [Danio rerio];XP_005168879.1//paired box 6b isoform X4 [Danio rerio];XP_005168876.1//paired box 6b isoform X1 [Danio rerio]	PREDICTED: Danio rerio paired box 6b (pax6b), transcript variant X1, mRNA;PREDICTED: Danio rerio paired box 6b (pax6b), transcript variant X3, mRNA;PREDICTED: Danio rerio paired box 6b (pax6b), transcript variant X7, mRNA;Danio rerio paired box 6b (pax6b), mRNA;PREDICTED: Danio rerio paired box 6b (pax6b), transcript variant X2, mRNA;PREDICTED: Danio rerio paired box 6b (pax6b), transcript variant X6, mRNA;PREDICTED: Danio rerio paired box 6b (pax6b), transcript variant X9, mRNA;PREDICTED: Danio rerio paired box 6b (pax6b), transcript variant X5, mRNA;PREDICTED: Danio rerio paired box 6b (pax6b), transcript variant X8, mRNA;PREDICTED: Danio rerio paired box 6b (pax6b), transcript variant X4, mRNA
334107	2340	372.9921725	257.9283357	-0.53217508	7.07E-03	*	0.000329624	tsn	GO:0005634//nucleus	GO:0003697//single-stranded DNA binding;GO:0003723//RNA binding;GO:0043565//sequence-specific DNA binding	GO:0016070//RNA metabolic process	NA	NP_001020623.1//translin [Danio rerio]	Danio rerio translin (tsn), mRNA
BGI_novel_G002119	422	193.8824129	356.7697283	0.879811266	7.16E-03	*	0.000333887	NA	NA	NA	NA	NA
100136872	2916	231.4121202	368.2984942	0.670411071	7.19E-03	*	0.000335542	rbm15b	NA	NA	NA	K13190//RNA-binding protein 15	XP_018930265.1//PREDICTED: putative RNA-binding protein 15B [Cyprinus carpio]	Danio rerio RNA binding motif protein 15B (rbm15b), mRNA
101883788	4420	21005.32707	16500.1719	-0.348274195	7.19E-03	*	0.000335844	NA	NA	GO:0003676//nucleic acid binding	NA	K10352//myosin heavy chain;K17271//myelin proteolipid protein	XP_013413276.1//PREDICTED: uncharacterized protein LOC106175700 [Lingula anatina];XP_021328551.1//uncharacterized protein LOC101883788 [Danio rerio];AAI50456.1//Glycoprotein M6Aa [Danio rerio]	PREDICTED: Danio rerio uncharacterized LOC101883788 (LOC101883788), transcript variant X2, mRNA;PREDICTED: Danio rerio uncharacterized LOC101883788 (LOC101883788), transcript variant X3, mRNA;PREDICTED: Danio rerio uncharacterized LOC101883788 (LOC101883788), transcript variant X1, misc_RNA
790945	1161	1303.352127	2051.504905	0.654455693	7.24E-03	*	0.000338371	oaz2b	GO:0005829//cytosol	GO:0008073//ornithine decarboxylase inhibitor activity	GO:0006595//polyamine metabolic process	K16613//ornithine decarboxylase antizyme 2	NP_001073559.1//ornithine decarboxylase antizyme 2b [Danio rerio]	Danio rerio ornithine decarboxylase antizyme 2b (oaz2b), mRNA
394203	2246	278.22641	411.6692456	0.565226303	7.30E-03	*	0.000341529	sox7	GO:0005634//nucleus	GO:0003677//DNA binding	GO:0001568//blood vessel development;GO:0001570//vasculogenesis;GO:0048793//pronephros development;GO:0060840//artery development	K09270//transcription factor SOX7/8/10/18 (SOX group E/F)	NP_001074219.1//transcription factor SOX-7 [Danio rerio]	Danio rerio SRY (sex determining region Y)-box 7 (sox7), mRNA
110438038	5991	24.13519333	5.823307928	-2.05122757	7.37E-03	Down	0.000344761	NA	NA	NA	NA	K17507//protein phosphatase 1M [EC:3.1.3.16]	XP_021326470.1//actin-binding protein-like isoform X2 [Danio rerio];XP_021323064.1//uncharacterized protein LOC110438038 isoform X1 [Danio rerio]	PREDICTED: Danio rerio uncharacterized LOC110438038 (LOC110438038), transcript variant X3, misc_RNA;PREDICTED: Danio rerio uncharacterized LOC110438038 (LOC110438038), transcript variant X1, mRNA;PREDICTED: Danio rerio uncharacterized LOC110438038 (LOC110438038), transcript variant X2, mRNA
569329	2658	289.1233447	426.665891	0.56142168	7.37E-03	*	0.000345232	flvcr2b	NA	NA	NA	K08220//MFS transporter, FLVCR family, feline leukemia virus subgroup C receptor-related protein	XP_016411231.1//PREDICTED: feline leukemia virus subgroup C receptor-related protein 2-like isoform X3 [Sinocyclocheilus rhinocerous];XP_016411230.1//PREDICTED: feline leukemia virus subgroup C receptor-related protein 2-like isoform X2 [Sinocyclocheilus rhinocerous]	PREDICTED: Danio rerio feline leukemia virus subgroup C cellular receptor family, member 2b (flvcr2b), transcript variant X1, mRNA;PREDICTED: Danio rerio feline leukemia virus subgroup C cellular receptor family, member 2b (flvcr2b), transcript variant X2, mRNA
100329494	8268	2318.63706	2003.95798	-0.210424753	7.37E-03	*	0.00034525	tubgcp6	NA	NA	NA	K16573//gamma-tubulin complex component 6	XP_002667047.4//gamma-tubulin complex component 6 [Danio rerio];XP_017562238.1//PREDICTED: gamma-tubulin complex component 6 [Pygocentrus nattereri]	PREDICTED: Danio rerio tubulin, gamma complex associated protein 6 (tubgcp6), mRNA
791199	4536	15279.72343	13789.92454	-0.148003868	7.38E-03	*	0.00034623	elmod1	NA	GO:0005096//GTPase activator activity	NA	K20092//chromodomain-helicase-DNA-binding protein 1-like [EC:3.6.4.12]	XP_016361707.1//PREDICTED: ELMO domain-containing protein 1-like isoform X1 [Sinocyclocheilus anshuiensis];XP_021324592.1//ELMO domain-containing protein 1 isoform X1 [Danio rerio];XP_021324593.1//ELMO domain-containing protein 1 isoform X2 [Danio rerio];XP_017574408.1//PREDICTED: ELMO domain-containing protein 1 isoform X2 [Pygocentrus nattereri]	PREDICTED: Danio rerio ELMO/CED-12 domain containing 1 (elmod1), transcript variant X2, mRNA;PREDICTED: Danio rerio ELMO/CED-12 domain containing 1 (elmod1), transcript variant X3, mRNA;PREDICTED: Danio rerio ELMO/CED-12 domain containing 1 (elmod1), transcript variant X4, mRNA;PREDICTED: Danio rerio ELMO/CED-12 domain containing 1 (elmod1), transcript variant X1, mRNA;Danio rerio ELMO/CED-12 domain containing 1 (elmod1), mRNA
BGI_novel_G005187	2565	2202.46002	4042.234411	0.876037156	7.40E-03	*	0.000347397	NA	GO:0030529//intracellular ribonucleoprotein complex;GO:0019013//viral nucleocapsid	GO:0003723//RNA binding	NA	K13044//heterogeneous nuclear ribonucleoprotein A/B/D	NP_001315423.1//heterogeneous nuclear ribonucleoprotein D-like [Danio rerio]	NA
567157	14276	5294.511793	6056.530305	0.193993873	7.44E-03	*	0.000349207	acsl3a	GO:0016021//integral component of membrane	GO:0003824//catalytic activity;GO:0016874//ligase activity	GO:0008152//metabolic process	K01897//long-chain acyl-CoA synthetase [EC:6.2.1.3]	XP_017564367.1//PREDICTED: long-chain-fatty-acid--CoA ligase 3 [Pygocentrus nattereri]	Danio rerio acyl-CoA synthetase long chain family member 3a (acsl3a), mRNA;PREDICTED: Danio rerio acyl-CoA synthetase long-chain family member 3a (acsl3a), transcript variant X1, mRNA
110438243	4163	230.1678248	329.7674847	0.518762982	7.46E-03	*	0.000350774	NA	NA	NA	NA	NA	OWF43950.1//Glutamine-rich protein 2 [Mizuhopecten yessoensis]	PREDICTED: Danio rerio uncharacterized LOC110438243 (LOC110438243), ncRNA
393584	6272	1409.738246	1791.843684	0.346017472	7.46E-03	*	0.000350905	mtmr4	NA	NA	NA	K18082//myotubularin-related protein 3/4 [EC:3.1.3.48 3.1.3.64 3.1.3.95]	XP_021332402.1//myotubularin-related protein 4 isoform X3 [Danio rerio];XP_002667032.4//myotubularin-related protein 4 isoform X1 [Danio rerio];XP_009299405.1//myotubularin-related protein 4 isoform X2 [Danio rerio]	PREDICTED: Danio rerio myotubularin related protein 4 (mtmr4), transcript variant X3, mRNA;PREDICTED: Danio rerio myotubularin related protein 4 (mtmr4), transcript variant X2, mRNA;PREDICTED: Danio rerio myotubularin related protein 4 (mtmr4), transcript variant X1, mRNA
100330886	8553	3097.664956	2486.125117	-0.317282207	7.48E-03	*	0.00035213	jupb	NA	GO:0004871//signal transducer activity	GO:0034333//adherens junction assembly	K10056//junction plakoglobin	XP_021413282.1//junction plakoglobin-like [Oncorhynchus mykiss]	PREDICTED: Danio rerio junction plakoglobin b (jupb), transcript variant X2, mRNA;PREDICTED: Danio rerio junction plakoglobin b (jupb), transcript variant X1, mRNA
100101653	464	313.7333639	486.3941807	0.632587008	7.49E-03	*	0.000352682	fcer1gl	GO:0016021//integral component of membrane	NA	NA	K07983//high affinity immunoglobulin epsilon receptor subunit gamma	NP_001093626.1//Fc receptor, IgE, high affinity I, gamma polypeptide like precursor [Danio rerio];XP_021334073.1//Fc receptor, IgE, high affinity I, gamma polypeptide like isoform X1 [Danio rerio]	Danio rerio Fc receptor, IgE, high affinity I, gamma polypeptide like (fcer1gl), mRNA;PREDICTED: Danio rerio Fc receptor, IgE, high affinity I, gamma polypeptide like (fcer1gl), transcript variant X1, mRNA
550407	2080	386.9062348	204.4824138	-0.920007205	7.53E-03	*	0.000354917	barhl1a	GO:0005634//nucleus	GO:0001228//transcriptional activator activity, RNA polymerase II transcription regulatory region sequence-specific DNA binding;GO:0000977//RNA polymerase II regulatory region sequence-specific DNA binding	GO:0006357//regulation of transcription from RNA polymerase II promoter	K09360//BarH-like	NP_001017712.2//BarH-like homeobox 1a [Danio rerio]	Danio rerio BarH-like homeobox 1a (barhl1a), mRNA
BGI_novel_G003305	8394	1147.639848	756.8436707	-0.600602725	7.54E-03	*	0.00035569	NA	NA	NA	NA	K11262//acetyl-CoA carboxylase / biotin carboxylase 1 [EC:6.4.1.2 6.3.4.14]	XP_016345989.1//PREDICTED: acetyl-CoA carboxylase-like isoform X2 [Sinocyclocheilus anshuiensis]	NA
101886094	4961	235.2498917	324.7175999	0.464991523	7.57E-03	*	0.000357062	rapgef3	GO:0005622//intracellular	GO:0005085//guanyl-nucleotide exchange factor activity	GO:0007264//small GTPase mediated signal transduction	K08014//Rap guanine nucleotide exchange factor 3	XP_009295299.1//rap guanine nucleotide exchange factor 3 isoform X3 [Danio rerio];XP_009295298.1//rap guanine nucleotide exchange factor 3 isoform X2 [Danio rerio];XP_005162410.1//rap guanine nucleotide exchange factor 3 isoform X1 [Danio rerio]	PREDICTED: Danio rerio Rap guanine nucleotide exchange factor (GEF) 3 (rapgef3), transcript variant X3, mRNA;PREDICTED: Danio rerio Rap guanine nucleotide exchange factor (GEF) 3 (rapgef3), transcript variant X1, mRNA;PREDICTED: Danio rerio Rap guanine nucleotide exchange factor (GEF) 3 (rapgef3), transcript variant X2, mRNA;PREDICTED: Danio rerio Rap guanine nucleotide exchange factor (GEF) 3 (rapgef3), transcript variant X4, mRNA
566686	4130	1513.872993	1259.165662	-0.265776071	7.57E-03	*	0.000357597	epc1a	GO:0032777//Piccolo NuA4 histone acetyltransferase complex	NA	GO:0006357//regulation of transcription from RNA polymerase II promoter;GO:0006351//transcription, DNA-templated	K11322//enhancer of polycomb-like protein	XP_695062.2//enhancer of polycomb homolog 1 isoform X1 [Danio rerio]	PREDICTED: Danio rerio enhancer of polycomb homolog 1 (Drosophila) a (epc1a), transcript variant X3, mRNA;PREDICTED: Danio rerio enhancer of polycomb homolog 1 (Drosophila) a (epc1a), transcript variant X2, mRNA;PREDICTED: Danio rerio enhancer of polycomb homolog 1 (Drosophila) a (epc1a), transcript variant X1, mRNA
570029	4426	548.3063358	704.5607747	0.361742013	7.59E-03	*	0.000358701	arrdc1b	NA	NA	NA	K20910//thioredoxin-interacting protein;K15180//negative elongation factor B	XP_698551.4//arrestin domain-containing protein 1 [Danio rerio];XP_021329069.1//arrestin domain-containing protein 1 [Danio rerio]	PREDICTED: Danio rerio arrestin domain containing 1b (arrdc1b), mRNA
BGI_novel_G001487	3683	879.2686597	1073.189515	0.287528912	7.60E-03	*	0.00035901	NA	NA	NA	NA	NA
100126126	6588	8731.318807	7084.184978	-0.301597696	7.62E-03	*	0.000360526	ryr2a	GO:0005623//cell;GO:0016021//integral component of membrane	GO:0005219//ryanodine-sensitive calcium-release channel activity;GO:0005509//calcium ion binding	NA	K04962//ryanodine receptor 2	XP_015218327.1//PREDICTED: ryanodine receptor 2 isoform X8 [Lepisosteus oculatus];XP_015218326.1//PREDICTED: ryanodine receptor 2 isoform X7 [Lepisosteus oculatus];XP_017339435.1//PREDICTED: LOW QUALITY PROTEIN: ryanodine receptor 2 [Ictalurus punctatus];XP_021335867.1//ryanodine receptor 2 [Danio rerio]	PREDICTED: Danio rerio ryanodine receptor 2a (cardiac) (ryr2a), mRNA
494063	1439	434.0246883	315.9711573	-0.457984238	7.63E-03	*	0.000361213	zgc:103499	NA	NA	NA	K09291//nucleoprotein TPR	XP_021326159.1//uncharacterized protein C12orf29 homolog isoform X1 [Danio rerio];XP_018932229.1//PREDICTED: uncharacterized protein C12orf29 homolog isoform X1 [Cyprinus carpio];NP_001008606.1//uncharacterized protein C12orf29 homolog [Danio rerio]	PREDICTED: Danio rerio zgc:103499 (zgc:103499), transcript variant X2, mRNA;Danio rerio zgc:103499 (zgc:103499), mRNA;PREDICTED: Danio rerio zgc:103499 (zgc:103499), transcript variant X1, mRNA
360141	433	7.860959141	1.674246675	-2.231193248	7.74E-03	Down	0.000366392	gnrh3	GO:0005576//extracellular region	GO:0005179//hormone activity	GO:0043010//camera-type eye development;GO:0007420//brain development	K05252//gonadotropin-releasing hormone	NP_878307.2//gonadotropin-releasing hormone 3 precursor [Danio rerio]	Danio rerio gonadotropin-releasing hormone 3 (gnrh3), mRNA
405810	3327	579.9559608	780.097213	0.427710566	7.75E-03	*	0.000367445	ehd1a	NA	GO:0005509//calcium ion binding;GO:0005525//GTP binding	GO:0060271//cilium assembly	K12483//EH domain-containing protein 1	NP_001004578.1//EH domain-containing protein 1 [Danio rerio]	PREDICTED: Danio rerio EH-domain containing 1a (ehd1a), transcript variant X1, mRNA;Danio rerio EH-domain containing 1a (ehd1a), mRNA
560325	5516	1194.111703	882.3572811	-0.436502949	7.75E-03	*	0.000367628	lrig1	GO:0016021//integral component of membrane	NA	NA	K19511//peroxidase [EC:1.11.1.7];K17341//hemicentin	XP_688817.4//leucine-rich repeats and immunoglobulin-like domains protein 1 isoform X1 [Danio rerio];XP_016096788.1//PREDICTED: leucine-rich repeats and immunoglobulin-like domains protein 1 isoform X1 [Sinocyclocheilus grahami]	PREDICTED: Danio rerio leucine-rich repeats and immunoglobulin-like domains 1 (lrig1), transcript variant X3, mRNA;PREDICTED: Danio rerio leucine-rich repeats and immunoglobulin-like domains 1 (lrig1), transcript variant X2, mRNA;PREDICTED: Danio rerio leucine-rich repeats and immunoglobulin-like domains 1 (lrig1), transcript variant X1, mRNA
497461	5846	1111.169613	1403.65991	0.337114378	7.75E-03	*	0.000368208	ca16c	GO:0016021//integral component of membrane	GO:0004725//protein tyrosine phosphatase activity	NA	K08114//receptor-type tyrosine-protein phosphatase zeta [EC:3.1.3.48]	XP_009296374.1//receptor-type tyrosine-protein phosphatase zeta isoform X3 [Danio rerio];XP_021326376.1//receptor-type tyrosine-protein phosphatase zeta isoform X4 [Danio rerio];XP_005163194.1//receptor-type tyrosine-protein phosphatase zeta isoform X1 [Danio rerio];XP_002666925.3//receptor-type tyrosine-protein phosphatase zeta isoform X2 [Danio rerio]	PREDICTED: Danio rerio carbonic anhydrase XVI c (ca16c), transcript variant X2, mRNA;PREDICTED: Danio rerio carbonic anhydrase XVI c (ca16c), transcript variant X4, mRNA;PREDICTED: Danio rerio carbonic anhydrase XVI c (ca16c), transcript variant X1, mRNA;PREDICTED: Danio rerio carbonic anhydrase XVI c (ca16c), transcript variant X3, mRNA
795051	12275	4855.883283	3676.462367	-0.401415528	7.75E-03	*	0.000368208	NA	NA	NA	NA	K12567//titin [EC:2.7.11.1];K10746//exonuclease 1 [EC:3.1.-.-]	XP_001335151.4//neuroblast differentiation-associated protein AHNAK-like isoform X1 [Danio rerio]	PREDICTED: Danio rerio neuroblast differentiation-associated protein AHNAK-like (LOC795051), transcript variant X1, mRNA;Danio rerio neuroblast differentiation-associated protein AHNAK-like (LOC795051), mRNA
791144	4503	42.29915336	86.16682068	1.026503666	7.79E-03	Up	0.000369991	loxl2b	GO:0016020//membrane;GO:0005634//nucleus;GO:0005694//chromosome;GO:0005604//basement membrane	GO:0005044//scavenger receptor activity;GO:0005507//copper ion binding;GO:0004720//protein-lysine 6-oxidase activity	GO:0045892//negative regulation of transcription, DNA-templated;GO:0043542//endothelial cell migration;GO:0030199//collagen fibril organization;GO:0006351//transcription, DNA-templated;GO:0001666//response to hypoxia;GO:0032332//positive regulation of chondrocyte differentiation;GO:0016569//covalent chromatin modification;GO:0001837//epithelial to mesenchymal transition;GO:0002040//sprouting angiogenesis;GO:0001935//endothelial cell proliferation	K00280//lysyl oxidase-like protein 2/3/4 [EC:1.4.3.-]	NP_001074095.1//lysyl oxidase homolog 2 precursor [Danio rerio]	PREDICTED: Danio rerio lysyl oxidase-like 2b (loxl2b), transcript variant X1, mRNA;Danio rerio lysyl oxidase-like 2b (loxl2b), mRNA
394239	1819	996.9625431	791.1456122	-0.333596052	7.81E-03	*	0.000371481	tal2	GO:0005634//nucleus	GO:0000981//RNA polymerase II transcription factor activity, sequence-specific DNA binding;GO:0000977//RNA polymerase II regulatory region sequence-specific DNA binding;GO:0046983//protein dimerization activity	GO:0007420//brain development;GO:0021514//ventral spinal cord interneuron differentiation	K09068//T-cell acute lymphocytic leukemia protein	KTF92137.1//hypothetical protein cypCar_00012917, partial [Cyprinus carpio]	Danio rerio T-cell acute lymphocytic leukemia 2 (tal2), mRNA
101884581	1420	14.63746667	3.132039979	-2.224491352	7.81E-03	Down	0.000371588	NA	NA	NA	NA	K11428//histone-lysine N-methyltransferase SETD8 [EC:2.1.1.43]	XP_019121142.1//PREDICTED: N-lysine methyltransferase KMT5A-like, partial [Larimichthys crocea]	PREDICTED: Danio rerio uncharacterized LOC101884581 (LOC101884581), ncRNA
100334824	3775	667.5716369	869.9164047	0.38195411	7.81E-03	*	0.000371888	si:ch211-74m13.3	GO:0005887//integral component of plasma membrane;GO:0016021//integral component of membrane	GO:0005178//integrin binding	GO:0007155//cell adhesion	K17341//hemicentin;K06527//vascular cell adhesion molecule 1	XP_021330427.1//vascular cell adhesion protein 1 isoform X5 [Danio rerio];XP_017210320.1//vascular cell adhesion protein 1 isoform X3 [Danio rerio];XP_005164393.1//vascular cell adhesion protein 1 isoform X2 [Danio rerio];XP_021330426.1//vascular cell adhesion protein 1 isoform X4 [Danio rerio];XP_002661307.2//vascular cell adhesion protein 1 isoform X1 [Danio rerio]	PREDICTED: Danio rerio si:ch211-74m13.3 (si:ch211-74m13.3), transcript variant X5, mRNA;PREDICTED: Danio rerio si:ch211-74m13.3 (si:ch211-74m13.3), transcript variant X1, mRNA;PREDICTED: Danio rerio si:ch211-74m13.3 (si:ch211-74m13.3), transcript variant X2, mRNA;PREDICTED: Danio rerio si:ch211-74m13.3 (si:ch211-74m13.3), transcript variant X4, mRNA;PREDICTED: Danio rerio si:ch211-74m13.3 (si:ch211-74m13.3), transcript variant X3, mRNA
403070	1478	46.8689521	121.7520461	1.377241574	7.84E-03	Up	0.000373574	rgn	GO:0005634//nucleus;GO:0005576//extracellular region;GO:0005737//cytoplasm	GO:0004341//gluconolactonase activity;GO:0005509//calcium ion binding;GO:0008270//zinc ion binding;GO:0030234//enzyme regulator activity	GO:0032781//positive regulation of ATPase activity;GO:0050848//regulation of calcium-mediated signaling;GO:0019853//L-ascorbic acid biosynthetic process;GO:0006874//cellular calcium ion homeostasis	K01053//gluconolactonase [EC:3.1.1.17]	NP_991309.1//regucalcin [Danio rerio]	PREDICTED: Danio rerio regucalcin (rgn), transcript variant X1, mRNA;Danio rerio regucalcin (rgn), mRNA
100317924	3923	1958.776195	2302.809816	0.233442699	7.84E-03	*	0.000373418	mras	NA	NA	NA	K07831//Ras-related protein M-Ras	XP_003201047.1//ras-related protein M-Ras [Danio rerio]	PREDICTED: Danio rerio muscle RAS oncogene homolog (mras), mRNA
30190	2044	274.1668374	133.2061237	-1.04139367	7.84E-03	Down	0.000374001	egr2b	GO:0005634//nucleus	GO:0046872//metal ion binding;GO:0003677//DNA binding	GO:0006355//regulation of transcription, DNA-templated;GO:0006351//transcription, DNA-templated	K09228//KRAB domain-containing zinc finger protein	Q05159.1//RecName: Full=Early growth response protein 2b; Short=EGR-2b; AltName: Full=Protein krx-20; AltName: Full=Zinc finger protein Krox-20	PREDICTED: Danio rerio early growth response 2b (egr2b), transcript variant X1, mRNA;Danio rerio early growth response 2b (egr2b), mRNA
BGI_novel_G001358	4004	847.0789723	1046.721472	0.305309217	7.84E-03	*	0.00037427	NA	NA	NA	NA	NA
321505	2215	864.1214376	655.6529186	-0.398301772	7.84E-03	*	0.00037479	bmi1a	GO:0031519//PcG protein complex	GO:0046872//metal ion binding;GO:1990841//promoter-specific chromatin binding	GO:0035701//hematopoietic stem cell migration;GO:0021549//cerebellum development;GO:0060215//primitive hemopoiesis;GO:0006355//regulation of transcription, DNA-templated;GO:0045814//negative regulation of gene expression, epigenetic;GO:0006351//transcription, DNA-templated;GO:0036353//histone H2A-K119 monoubiquitination	K11459//polycomb group RING finger protein 4	NP_919347.1//polycomb complex protein BMI-1-A [Danio rerio]	Danio rerio bmi1 polycomb ring finger oncogene 1a (bmi1a), mRNA
BGI_novel_G002095	325	8.399043664	1.793729669	-2.227262588	7.84E-03	Down	0.000374659	NA	NA	NA	NA	K16776//neuron navigator 1;K05106//Eph receptor A5 [EC:2.7.10.1];K11826//AP-2 complex subunit mu-1;K04257//olfactory receptor	XP_014263919.1//PREDICTED: uncharacterized protein LOC101486585 [Maylandia zebra]	NA
BGI_novel_G001459	2200	22.26467456	99.04578573	2.153339067	7.88E-03	Up	0.000376716	NA	NA	NA	NA	NA	XP_021333650.1//uncharacterized protein LOC108190717 [Danio rerio]	NA
445318	2381	8.667539112	1.853130657	-2.225657838	7.90E-03	Down	0.000377949	nrros	GO:0005783//endoplasmic reticulum;GO:0016021//integral component of membrane;GO:0005789//endoplasmic reticulum membrane;GO:0005886//plasma membrane	NA	GO:0006801//superoxide metabolic process;GO:0006955//immune response;GO:0045087//innate immune response;GO:0006954//inflammatory response	K05401//toll-like receptor 3;K17256//insulin-like growth factor-binding protein complex acid labile subunit;K07620//gap junction beta-1 protein	NP_001003775.1//negative regulator of reactive oxygen species precursor [Danio rerio]	Danio rerio negative regulator of reactive oxygen species (nrros), mRNA
325896	2946	921.9221676	1201.098191	0.381637234	7.94E-03	*	0.000380213	cnp	GO:0016020//membrane;GO:0005829//cytosol	GO:0004113//2',3'-cyclic-nucleotide 3'-phosphodiesterase activity	GO:0031103//axon regeneration;GO:0009214//cyclic nucleotide catabolic process	K01121//2',3'-cyclic-nucleotide 3'-phosphodiesterase [EC:3.1.4.37]	XP_009297613.1//2',3'-cyclic-nucleotide 3'-phosphodiesterase [Danio rerio]	PREDICTED: Danio rerio 2',3'-cyclic nucleotide 3' phosphodiesterase (cnp), transcript variant X3, mRNA;PREDICTED: Danio rerio 2',3'-cyclic nucleotide 3' phosphodiesterase (cnp), transcript variant X2, mRNA;PREDICTED: Danio rerio 2',3'-cyclic nucleotide 3' phosphodiesterase (cnp), transcript variant X1, mRNA;PREDICTED: Danio rerio 2',3'-cyclic nucleotide 3' phosphodiesterase (cnp), transcript variant X4, mRNA
394143	4351	4225.031966	5049.087588	0.257060448	7.95E-03	*	0.000380728	sfswap	NA	GO:0003723//RNA binding	GO:0006396//RNA processing;GO:0000395//mRNA 5'-splice site recognition	K15176//RNA polymerase-associated protein CTR9	XP_009293570.1//splicing factor, suppressor of white-apricot homolog isoform X1 [Danio rerio];XP_013983901.1//PREDICTED: splicing factor, suppressor of white-apricot homolog isoform X1 [Salmo salar];NP_957462.2//splicing factor, suppressor of white-apricot homolog [Danio rerio]	Danio rerio splicing factor SWAP (sfswap), mRNA;PREDICTED: Danio rerio splicing factor, suppressor of white-apricot family (sfswap), transcript variant X1, mRNA
BGI_novel_G002191	1990	257.5154796	369.2493846	0.519936359	8.00E-03	*	0.000383625	NA	NA	NA	NA	NA	XP_008305632.1//PREDICTED: uncharacterized protein LOC103376870 [Cynoglossus semilaevis]	NA
654830	4826	5455.041523	4691.14356	-0.217650527	8.02E-03	*	0.000384813	lgi3	NA	NA	NA	K19999//leucine-rich repeat LGI family member 3	XP_016329232.1//PREDICTED: leucine-rich repeat LGI family member 3-like [Sinocyclocheilus anshuiensis]	Danio rerio leucine-rich repeat LGI family, member 3 (lgi3), mRNA
BGI_novel_G004048	6827	1181.986956	812.6206919	-0.540560109	8.07E-03	*	0.00038728	NA	GO:0016021//integral component of membrane	GO:0005452//inorganic anion exchanger activity	NA	K13862//solute carrier family 4 (sodium borate transporter), member 11	XP_017319760.1//PREDICTED: sodium bicarbonate transporter-like protein 11 isoform X4 [Ictalurus punctatus]	NA
BGI_novel_G001933	2730	61.19925229	13.85565141	-2.143039487	8.07E-03	Down	0.000387577	NA	NA	NA	NA	NA	XP_021331174.1//uncharacterized protein si:dkey-261o4.8 [Danio rerio]	NA
BGI_novel_G000857	3514	280.087436	525.1468491	0.906843637	8.11E-03	*	0.000389647	NA	NA	NA	NA	K07249//retinal dehydrogenase [EC:1.2.1.36]	XP_016138081.1//PREDICTED: retinal dehydrogenase 2-like [Sinocyclocheilus grahami]	NA
550498	1051	1172.646748	1575.445143	0.425991044	8.12E-03	*	0.000391153	iscub	GO:0005759//mitochondrial matrix	GO:0051537//2 iron, 2 sulfur cluster binding;GO:0036455//iron-sulfur transferase activity;GO:0005506//iron ion binding;GO:0051539//4 iron, 4 sulfur cluster binding;GO:0051536//iron-sulfur cluster binding;GO:0008198//ferrous iron binding	GO:0097428//protein maturation by iron-sulfur cluster transfer;GO:0006879//cellular iron ion homeostasis;GO:0016226//iron-sulfur cluster assembly	K22068//iron-sulfur cluster assembly enzyme ISCU, mitochondrial	NP_001017800.2//nitrogen fixation cluster-like [Danio rerio]	PREDICTED: Danio rerio iron-sulfur cluster assembly enzyme b (iscub), transcript variant X1, misc_RNA;Danio rerio iron-sulfur cluster assembly enzyme b (iscub), mRNA
569375	2771	1320.727194	1558.502652	0.238828112	8.12E-03	*	0.000390752	eml2	NA	NA	NA	K18595//echinoderm microtubule-associated protein-like 1/2	XP_007236890.1//PREDICTED: echinoderm microtubule-associated protein-like 2 isoform X2 [Astyanax mexicanus];XP_017574671.1//PREDICTED: echinoderm microtubule-associated protein-like 2 isoform X1 [Pygocentrus nattereri];XP_016337065.1//PREDICTED: echinoderm microtubule-associated protein-like 2 [Sinocyclocheilus anshuiensis]	PREDICTED: Danio rerio echinoderm microtubule associated protein like 2 (eml2), transcript variant X2, mRNA;Danio rerio echinoderm microtubule associated protein like 2 (eml2), mRNA;PREDICTED: Danio rerio echinoderm microtubule associated protein like 2 (eml2), transcript variant X1, mRNA
100331587	3028	1610.42751	1133.078029	-0.507196507	8.12E-03	*	0.00039119	NA	NA	NA	NA	K03695//ATP-dependent Clp protease ATP-binding subunit ClpB	XP_013863476.1//PREDICTED: caseinolytic peptidase B protein homolog [Austrofundulus limnaeus]	PREDICTED: Danio rerio ClpB homolog, mitochondrial AAA ATPase chaperonin (clpb), mRNA
BGI_novel_G001389	2146	59.2016824	120.172817	1.021400516	8.16E-03	Up	0.000392985	NA	NA	NA	NA	NA
100007924	4243	1604.148837	1266.69362	-0.340740389	8.18E-03	*	0.000394459	dcaf8	NA	NA	NA	K11804//WD repeat-containing protein 42A	CAE17623.2//novel protein similar to human H326 protein, partial [Danio rerio]	PREDICTED: Danio rerio DDB1 and CUL4 associated factor 8 (dcaf8), mRNA
140820	11034	6414.306743	5173.9658	-0.31002283	8.19E-03	*	0.00039547	ptprsa	NA	NA	NA	K06778//receptor-type tyrosine-protein phosphatase S [EC:3.1.3.48]	XP_021325165.1//receptor-type tyrosine-protein phosphatase S isoform X11 [Danio rerio];XP_021325180.1//receptor-type tyrosine-protein phosphatase S isoform X26 [Danio rerio];XP_021325185.1//receptor-type tyrosine-protein phosphatase S isoform X31 [Danio rerio];XP_021325160.1//receptor-type tyrosine-protein phosphatase S isoform X6 [Danio rerio];XP_021325178.1//receptor-type tyrosine-protein phosphatase S isoform X24 [Danio rerio];XP_021325189.1//receptor-type tyrosine-protein phosphatase S isoform X35 [Danio rerio];XP_021325171.1//receptor-type tyrosine-protein phosphatase S isoform X17 [Danio rerio];XP_021325159.1//receptor-type tyrosine-protein phosphatase S isoform X5 [Danio rerio];XP_021325172.1//receptor-type tyrosine-protein phosphatase S isoform X18 [Danio rerio];XP_021325154.1//receptor-type tyrosine-protein phosphatase S isoform X1 [Danio rerio];XP_021325162.1//receptor-type tyrosine-protein phosphatase S isoform X8 [Danio rerio];XP_021325167.1//receptor-type tyrosine-protein phosphatase S isoform X13 [Danio rerio];XP_021325188.1//receptor-type tyrosine-protein phosphatase S isoform X34 [Danio rerio];XP_021325156.1//receptor-type tyrosine-protein phosphatase S isoform X2 [Danio rerio];XP_021325182.1//receptor-type tyrosine-protein phosphatase S isoform X28 [Danio rerio];XP_021325164.1//receptor-type tyrosine-protein phosphatase S isoform X10 [Danio rerio];XP_021325184.1//receptor-type tyrosine-protein phosphatase S isoform X30 [Danio rerio];XP_021325175.1//receptor-type tyrosine-protein phosphatase S isoform X21 [Danio rerio];XP_021325174.1//receptor-type tyrosine-protein phosphatase S isoform X20 [Danio rerio];XP_021325183.1//receptor-type tyrosine-protein phosphatase S isoform X29 [Danio rerio];XP_021325163.1//receptor-type tyrosine-protein phosphatase S isoform X9 [Danio rerio];XP_021325166.1//receptor-type tyrosine-protein phosphatase S isoform X12 [Danio rerio];XP_021325173.1//receptor-type tyrosine-protein phosphatase S isoform X19 [Danio rerio];XP_021325168.1//receptor-type tyrosine-protein phosphatase S isoform X14 [Danio rerio];XP_021325176.1//receptor-type tyrosine-protein phosphatase S isoform X22 [Danio rerio];XP_021325170.1//receptor-type tyrosine-protein phosphatase S isoform X16 [Danio rerio];XP_021325181.1//receptor-type tyrosine-protein phosphatase S isoform X27 [Danio rerio];XP_021325157.1//receptor-type tyrosine-protein phosphatase S isoform X3 [Danio rerio];XP_021325158.1//receptor-type tyrosine-protein phosphatase S isoform X4 [Danio rerio];XP_021325169.1//receptor-type tyrosine-protein phosphatase S isoform X15 [Danio rerio];XP_021325177.1//receptor-type tyrosine-protein phosphatase S isoform X23 [Danio rerio];XP_021325161.1//receptor-type tyrosine-protein phosphatase S isoform X7 [Danio rerio];XP_021325186.1//receptor-type tyrosine-protein phosphatase S isoform X32 [Danio rerio];XP_021325179.1//receptor-type tyrosine-protein phosphatase S isoform X25 [Danio rerio];XP_021325187.1//receptor-type tyrosine-protein phosphatase S isoform X33 [Danio rerio]	PREDICTED: Danio rerio protein tyrosine phosphatase, receptor type, s, a (ptprsa), transcript variant X35, mRNA;PREDICTED: Danio rerio protein tyrosine phosphatase, receptor type, s, a (ptprsa), transcript variant X21, mRNA;PREDICTED: Danio rerio protein tyrosine phosphatase, receptor type, s, a (ptprsa), transcript variant X30, mRNA;PREDICTED: Danio rerio protein tyrosine phosphatase, receptor type, s, a (ptprsa), transcript variant X25, mRNA;PREDICTED: Danio rerio protein tyrosine phosphatase, receptor type, s, a (ptprsa), transcript variant X17, mRNA;PREDICTED: Danio rerio protein tyrosine phosphatase, receptor type, s, a (ptprsa), transcript variant X14, mRNA;PREDICTED: Danio rerio protein tyrosine phosphatase, receptor type, s, a (ptprsa), transcript variant X8, mRNA;PREDICTED: Danio rerio protein tyrosine phosphatase, receptor type, s, a (ptprsa), transcript variant X22, mRNA;PREDICTED: Danio rerio protein tyrosine phosphatase, receptor type, s, a (ptprsa), transcript variant X31, mRNA;PREDICTED: Danio rerio protein tyrosine phosphatase, receptor type, s, a (ptprsa), transcript variant X27, mRNA;PREDICTED: Danio rerio protein tyrosine phosphatase, receptor type, s, a (ptprsa), transcript variant X5, mRNA;PREDICTED: Danio rerio protein tyrosine phosphatase, receptor type, s, a (ptprsa), transcript variant X1, mRNA;PREDICTED: Danio rerio protein tyrosine phosphatase, receptor type, s, a (ptprsa), transcript variant X18, mRNA;PREDICTED: Danio rerio protein tyrosine phosphatase, receptor type, s, a (ptprsa), transcript variant X7, mRNA;PREDICTED: Danio rerio protein tyrosine phosphatase, receptor type, s, a (ptprsa), transcript variant X36, mRNA;PREDICTED: Danio rerio protein tyrosine phosphatase, receptor type, s, a (ptprsa), transcript variant X24, mRNA;PREDICTED: Danio rerio protein tyrosine phosphatase, receptor type, s, a (ptprsa), transcript variant X19, mRNA;PREDICTED: Danio rerio protein tyrosine phosphatase, receptor type, s, a (ptprsa), transcript variant X34, mRNA;PREDICTED: Danio rerio protein tyrosine phosphatase, receptor type, s, a (ptprsa), transcript variant X2, mRNA;PREDICTED: Danio rerio protein tyrosine phosphatase, receptor type, s, a (ptprsa), transcript variant X26, mRNA;PREDICTED: Danio rerio protein tyrosine phosphatase, receptor type, s, a (ptprsa), transcript variant X11, mRNA;PREDICTED: Danio rerio protein tyrosine phosphatase, receptor type, s, a (ptprsa), transcript variant X16, mRNA;PREDICTED: Danio rerio protein tyrosine phosphatase, receptor type, s, a (ptprsa), transcript variant X10, mRNA;PREDICTED: Danio rerio protein tyrosine phosphatase, receptor type, s, a (ptprsa), transcript variant X13, mRNA;PREDICTED: Danio rerio protein tyrosine phosphatase, receptor type, s, a (ptprsa), transcript variant X33, mRNA;PREDICTED: Danio rerio protein tyrosine phosphatase, receptor type, s, a (ptprsa), transcript variant X4, mRNA;PREDICTED: Danio rerio protein tyrosine phosphatase, receptor type, s, a (ptprsa), transcript variant X15, mRNA;PREDICTED: Danio rerio protein tyrosine phosphatase, receptor type, s, a (ptprsa), transcript variant X6, mRNA;PREDICTED: Danio rerio protein tyrosine phosphatase, receptor type, s, a (ptprsa), transcript variant X29, mRNA;PREDICTED: Danio rerio protein tyrosine phosphatase, receptor type, s, a (ptprsa), transcript variant X23, mRNA;PREDICTED: Danio rerio protein tyrosine phosphatase, receptor type, s, a (ptprsa), transcript variant X32, mRNA;PREDICTED: Danio rerio protein tyrosine phosphatase, receptor type, s, a (ptprsa), transcript variant X3, mRNA;PREDICTED: Danio rerio protein tyrosine phosphatase, receptor type, s, a (ptprsa), transcript variant X12, mRNA;PREDICTED: Danio rerio protein tyrosine phosphatase, receptor type, s, a (ptprsa), transcript variant X20, mRNA;PREDICTED: Danio rerio protein tyrosine phosphatase, receptor type, s, a (ptprsa), transcript variant X28, mRNA;PREDICTED: Danio rerio protein tyrosine phosphatase, receptor type, s, a (ptprsa), transcript variant X9, mRNA
101883800	1237	594.9228575	431.5077341	-0.463316191	8.19E-03	*	0.000395537	NA	NA	NA	NA	K03006//DNA-directed RNA polymerase II subunit RPB1 [EC:2.7.7.6]	XP_021427522.1//UPF0500 protein C1orf216 homolog isoform X3 [Oncorhynchus mykiss];XP_014130945.1//PREDICTED: LOW QUALITY PROTEIN: uncharacterized protein DDB_G0271670-like, partial [Zonotrichia albicollis]	PREDICTED: Danio rerio chromosome 19 C1orf216 homolog (c19h1orf216), mRNA
407640	2106	507.4935864	680.4108149	0.423016482	8.24E-03	*	0.000397955	cryz	NA	GO:0008270//zinc ion binding;GO:0016491//oxidoreductase activity	NA	K00344//NADPH2:quinone reductase [EC:1.6.5.5]	XP_016379058.1//PREDICTED: LOW QUALITY PROTEIN: quinone oxidoreductase [Sinocyclocheilus rhinocerous];XP_017567744.1//PREDICTED: quinone oxidoreductase [Pygocentrus nattereri]	PREDICTED: Danio rerio crystallin, zeta (quinone reductase) (cryz), transcript variant X2, misc_RNA;PREDICTED: Danio rerio crystallin, zeta (quinone reductase) (cryz), transcript variant X1, mRNA;Danio rerio crystallin, zeta (quinone reductase) (cryz), mRNA
445074	1598	16.85087733	48.56921575	1.527218485	8.30E-03	Up	0.000401202	cmtm3	GO:0016021//integral component of membrane	NA	NA	NA	NP_001003468.1//CKLF-like MARVEL transmembrane domain-containing protein 3 [Danio rerio]	Danio rerio CKLF-like MARVEL transmembrane domain containing 3 (cmtm3), mRNA
336147	7281	8379.106731	10129.40709	0.273681374	8.31E-03	*	0.000402065	abcc5	GO:0005887//integral component of plasma membrane;GO:0016021//integral component of membrane	GO:0005524//ATP binding;GO:0042626//ATPase activity, coupled to transmembrane movement of substances;GO:0008514//organic anion transmembrane transporter activity	GO:0035351//heme transmembrane transport;GO:0030218//erythrocyte differentiation	K05668//ATP-binding cassette, subfamily C (CFTR/MRP), member 5	XP_017207394.1//multidrug resistance-associated protein 5 isoform X1 [Danio rerio];NP_001182542.1//multidrug resistance-associated protein 5 [Danio rerio]	PREDICTED: Danio rerio ATP-binding cassette, sub-family C (CFTR/MRP), member 5 (abcc5), transcript variant X1, mRNA;Danio rerio ATP-binding cassette, sub-family C (CFTR/MRP), member 5 (abcc5), mRNA
101885028	2975	1329.508775	1065.759595	-0.319011255	8.31E-03	*	0.000402144	akap7	NA	NA	NA	K00543//acetylserotonin N-methyltransferase [EC:2.1.1.4];K06840//semaphorin 3	EZA51692.1//Acetylcholine receptor subunit alpha-like protein [Ooceraea biroi]	PREDICTED: Danio rerio A kinase (PRKA) anchor protein 7 (akap7), transcript variant X2, mRNA;PREDICTED: Danio rerio A kinase (PRKA) anchor protein 7 (akap7), transcript variant X1, mRNA
101883279	708	33.94486004	74.78333549	1.139523683	8.32E-03	Up	0.000402991	si:ch211-69l10.2	NA	NA	NA	NA	NA	PREDICTED: Danio rerio si:ch211-69l10.2 (si:ch211-69l10.2), ncRNA
100149357	5260	4837.507855	4203.941019	-0.202521575	8.32E-03	*	0.000403256	rims1a	NA	NA	NA	K15291//regulating synaptic membrane exocytosis protein 1	XP_016132359.1//PREDICTED: regulating synaptic membrane exocytosis protein 1-like isoform X2 [Sinocyclocheilus grahami];XP_016132358.1//PREDICTED: regulating synaptic membrane exocytosis protein 1-like isoform X1 [Sinocyclocheilus grahami];XP_016132364.1//PREDICTED: regulating synaptic membrane exocytosis protein 1-like isoform X7 [Sinocyclocheilus grahami];XP_016381558.1//PREDICTED: regulating synaptic membrane exocytosis protein 1-like isoform X1 [Sinocyclocheilus rhinocerous];XP_016349251.1//PREDICTED: regulating synaptic membrane exocytosis protein 2-like isoform X5 [Sinocyclocheilus anshuiensis];XP_016132362.1//PREDICTED: regulating synaptic membrane exocytosis protein 1-like isoform X5 [Sinocyclocheilus grahami];XP_016132361.1//PREDICTED: regulating synaptic membrane exocytosis protein 1-like isoform X4 [Sinocyclocheilus grahami];XP_016132360.1//PREDICTED: regulating synaptic membrane exocytosis protein 1-like isoform X3 [Sinocyclocheilus grahami]	PREDICTED: Danio rerio regulating synaptic membrane exocytosis 1a (rims1a), transcript variant X14, misc_RNA;PREDICTED: Danio rerio regulating synaptic membrane exocytosis 1a (rims1a), transcript variant X1, misc_RNA;PREDICTED: Danio rerio regulating synaptic membrane exocytosis 1a (rims1a), transcript variant X2, misc_RNA;PREDICTED: Danio rerio regulating synaptic membrane exocytosis 1a (rims1a), transcript variant X16, misc_RNA;PREDICTED: Danio rerio regulating synaptic membrane exocytosis 1a (rims1a), transcript variant X5, misc_RNA;PREDICTED: Danio rerio regulating synaptic membrane exocytosis 1a (rims1a), transcript variant X15, misc_RNA;PREDICTED: Danio rerio regulating synaptic membrane exocytosis 1a (rims1a), transcript variant X9, misc_RNA;PREDICTED: Danio rerio regulating synaptic membrane exocytosis 1a (rims1a), transcript variant X7, misc_RNA;PREDICTED: Danio rerio regulating synaptic membrane exocytosis 1a (rims1a), transcript variant X13, misc_RNA;PREDICTED: Danio rerio regulating synaptic membrane exocytosis 1a (rims1a), transcript variant X8, misc_RNA;PREDICTED: Danio rerio regulating synaptic membrane exocytosis 1a (rims1a), transcript variant X12, misc_RNA;PREDICTED: Danio rerio regulating synaptic membrane exocytosis 1a (rims1a), transcript variant X17, misc_RNA;PREDICTED: Danio rerio regulating synaptic membrane exocytosis 1a (rims1a), transcript variant X3, misc_RNA;PREDICTED: Danio rerio regulating synaptic membrane exocytosis 1a (rims1a), transcript variant X11, misc_RNA;PREDICTED: Danio rerio regulating synaptic membrane exocytosis 1a (rims1a), transcript variant X6, misc_RNA;PREDICTED: Danio rerio regulating synaptic membrane exocytosis 1a (rims1a), transcript variant X10, misc_RNA;PREDICTED: Danio rerio regulating synaptic membrane exocytosis 1a (rims1a), transcript variant X18, misc_RNA;PREDICTED: Danio rerio regulating synaptic membrane exocytosis 1a (rims1a), transcript variant X4, misc_RNA
406277	2391	2587.018263	3091.95375	0.257228501	8.34E-03	*	0.000404633	rbm4.3	NA	GO:0003723//RNA binding	NA	K13187//RNA-binding protein 4	XP_005172323.1//uncharacterized protein LOC406277 isoform X1 [Danio rerio]	PREDICTED: Danio rerio RNA binding motif protein 4.3 (rbm4.3), transcript variant X1, mRNA;Danio rerio RNA binding motif protein 4.3 (rbm4.3), mRNA
436940	4806	2642.961771	3181.884487	0.267725905	8.38E-03	*	0.000407013	slc25a36a	GO:0005743//mitochondrial inner membrane;GO:0016021//integral component of membrane	GO:0015218//pyrimidine nucleotide transmembrane transporter activity	GO:0055085//transmembrane transport;GO:1990519//pyrimidine nucleotide import into mitochondrion;GO:0006839//mitochondrial transport	K15116//solute carrier family 25, member 33/36	NP_001002667.1//solute carrier family 25 member 36-A [Danio rerio];XP_021335557.1//solute carrier family 25 member 36-A isoform X1 [Danio rerio];XP_009296984.1//solute carrier family 25 member 36-A isoform X2 [Danio rerio];XP_019602997.1//PREDICTED: solute carrier family 25 member 36 [Rhinolophus sinicus]	PREDICTED: Danio rerio solute carrier family 25 (pyrimidine nucleotide carrier), member 36a (slc25a36a), transcript variant X2, mRNA;Danio rerio solute carrier family 25 (pyrimidine nucleotide carrier), member 36a (slc25a36a), mRNA;PREDICTED: Danio rerio solute carrier family 25 (pyrimidine nucleotide carrier), member 36a (slc25a36a), transcript variant X1, mRNA;PREDICTED: Danio rerio solute carrier family 25 (pyrimidine nucleotide carrier), member 36a (slc25a36a), transcript variant X3, mRNA;PREDICTED: Danio rerio solute carrier family 25 (pyrimidine nucleotide carrier), member 36a (slc25a36a), transcript variant X4, mRNA
BGI_novel_G003516	1132	21.64894461	4.696153198	-2.204745317	8.38E-03	Down	0.000406987	NA	GO:0005739//mitochondrion;GO:0005737//cytoplasm	NA	GO:0043065//positive regulation of apoptotic process;GO:0071479//cellular response to ionizing radiation;GO:0006915//apoptotic process	K02158//Bcl-2-antagonist of cell death	NP_001257524.1//BCL2-antagonist of cell death b isoform 1 [Danio rerio]	NA
101884408	8198	1127.187712	913.87897	-0.30265277	8.42E-03	*	0.000409076	NA	NA	GO:0046983//protein dimerization activity	NA	K22016//mucin-3/17	XP_005162790.1//basic helix-loop-helix domain-containing protein USF3 [Danio rerio]	PREDICTED: Danio rerio upstream transcription factor family member 3 (usf3), transcript variant X2, misc_RNA;PREDICTED: Danio rerio upstream transcription factor family member 3 (usf3), transcript variant X1, mRNA
553977	1537	204.0249738	764.0882784	1.904993572	8.43E-03	Up	0.000409751	grn1	NA	NA	NA	NA	NP_001018638.2//granulin 1 precursor [Danio rerio]	Danio rerio granulin 1 (grn1), mRNA
100007681	5721	907.0417902	700.4793484	-0.372826504	8.45E-03	*	0.000411032	si:ch211-269i23.2	NA	NA	NA	K17551//neurabin	XP_021326888.1//neurabin-1 isoform X2 [Danio rerio];XP_021332363.1//neurabin-1 isoform X2 [Danio rerio];XP_021326886.1//neurabin-1 isoform X1 [Danio rerio];XP_009290277.1//neurabin-1 isoform X1 [Danio rerio]	PREDICTED: Danio rerio si:ch211-269i23.2 (si:ch211-269i23.2), transcript variant X2, mRNA;PREDICTED: Danio rerio si:ch211-269i23.2 (si:ch211-269i23.2), transcript variant X5, mRNA;PREDICTED: Danio rerio si:ch211-269i23.2 (si:ch211-269i23.2), transcript variant X1, mRNA;PREDICTED: Danio rerio si:ch211-269i23.2 (si:ch211-269i23.2), transcript variant X4, mRNA;PREDICTED: Danio rerio si:ch211-269i23.2 (si:ch211-269i23.2), transcript variant X3, mRNA
368888	4420	681.1722737	1247.926705	0.873441584	8.46E-03	*	0.000411773	sertad2b	NA	NA	NA	K03006//DNA-directed RNA polymerase II subunit RPB1 [EC:2.7.7.6];K09187//histone-lysine N-methyltransferase MLL2 [EC:2.1.1.43];K13814//t-SNARE domain-containing protein 1	XP_005156844.1//SERTA domain-containing protein 2 isoform X1 [Danio rerio];NP_997959.1//SERTA domain-containing protein 2 [Danio rerio]	PREDICTED: Danio rerio SERTA domain containing 2b (sertad2b), transcript variant X2, mRNA;PREDICTED: Danio rerio SERTA domain containing 2b (sertad2b), transcript variant X1, mRNA;Danio rerio SERTA domain containing 2b (sertad2b), mRNA
553503	5320	62.25020528	171.3288264	1.460617408	8.56E-03	Up	0.000416881	fbln2	GO:0005576//extracellular region	GO:0005509//calcium ion binding	NA	K17307//fibulin 1/2	XP_005169394.1//fibulin-2 isoform X2 [Danio rerio];XP_001341277.2//fibulin-2 isoform X1 [Danio rerio]	PREDICTED: Danio rerio fibulin 2 (fbln2), transcript variant X2, mRNA;PREDICTED: Danio rerio fibulin 2 (fbln2), transcript variant X1, mRNA
564853	7036	1703.546283	1410.113829	-0.272729517	8.63E-03	*	0.000420589	hcfc1a	NA	NA	NA	K14966//host cell factor	XP_005169361.1//host cell factor C1a isoform X1 [Danio rerio];NP_001038529.1//host cell factor C1a [Danio rerio]	PREDICTED: Danio rerio host cell factor C1a (hcfc1a), transcript variant X3, mRNA;PREDICTED: Danio rerio host cell factor C1a (hcfc1a), transcript variant X1, mRNA;Danio rerio host cell factor C1a (hcfc1a), mRNA;PREDICTED: Danio rerio host cell factor C1a (hcfc1a), transcript variant X2, mRNA
557752	5906	894.852906	1104.267691	0.303367486	8.64E-03	*	0.000421365	rpgrb	NA	NA	GO:0046548//retinal rod cell development;GO:0060041//retina development in camera-type eye;GO:0007018//microtubule-based movement;GO:0060271//cilium assembly;GO:0060287//epithelial cilium movement involved in determination of left/right asymmetry;GO:0010842//retina layer formation	K19607//X-linked retinitis pigmentosa GTPase regulator	NP_001299606.1//X-linked retinitis pigmentosa GTPase regulator isoform 2 [Danio rerio];NP_001299605.1//X-linked retinitis pigmentosa GTPase regulator isoform 1 [Danio rerio]	Danio rerio retinitis pigmentosa GTPase regulator b (rpgrb), transcript variant 2, mRNA;Danio rerio retinitis pigmentosa GTPase regulator b (rpgrb), transcript variant 1, mRNA
103911046	2817	69.96147675	19.75005166	-1.824704315	8.65E-03	Down	0.000422025	NA	NA	NA	NA	K01115//phospholipase D1/2 [EC:3.1.4.4]	KOF70144.1//hypothetical protein OCBIM_22003491mg [Octopus bimaculoides]	PREDICTED: Danio rerio uncharacterized LOC103911046 (LOC103911046), transcript variant X3, ncRNA;PREDICTED: Danio rerio uncharacterized LOC103911046 (LOC103911046), transcript variant X2, ncRNA;PREDICTED: Danio rerio uncharacterized LOC103911046 (LOC103911046), transcript variant X1, ncRNA
570643	8713	178.0240967	267.1919287	0.585803896	8.67E-03	*	0.000423435	vwf	GO:0005576//extracellular region	NA	GO:0007599//hemostasis	K03900//von Willebrand factor	NP_001268918.1//von Willebrand factor precursor [Danio rerio]	PREDICTED: Danio rerio von Willebrand factor (vwf), transcript variant X1, mRNA;Danio rerio von Willebrand factor (vwf), mRNA
BGI_novel_G002135	3392	150.9779927	266.4671578	0.81961946	8.72E-03	*	0.000426327	NA	NA	NA	NA	K11731//citronellyl-CoA dehydrogenase [EC:1.3.99.-]	KTF81000.1//hypothetical protein cypCar_00012464 [Cyprinus carpio]	NA
BGI_novel_G002388	2234	3910.318127	5001.264886	0.355007034	8.72E-03	*	0.000426482	NA	GO:0005654//nucleoplasm;GO:0016363//nuclear matrix;GO:0045095//keratin filament;GO:0005737//cytoplasm	GO:0005198//structural molecule activity	NA	K07605//type II keratin, basic	NP_956374.1//keratin, type II cytoskeletal 8 [Danio rerio]	NA
431750	780	520.6543666	395.6673784	-0.396037841	8.72E-03	*	0.000425981	fam32a	GO:0005730//nucleolus	NA	GO:0007049//cell cycle;GO:0006915//apoptotic process	K13120//protein FAM32A	NP_001002203.1//protein FAM32A-like [Danio rerio]	Danio rerio family with sequence similarity 32, member A (fam32a), mRNA
550253	2139	67.596427	152.646991	1.175180255	8.77E-03	Up	0.000429541	cpm	NA	GO:0008270//zinc ion binding;GO:0004181//metallocarboxypeptidase activity	NA	K01296//carboxypeptidase M [EC:3.4.17.12]	NP_001017591.1//carboxypeptidase M precursor [Danio rerio]	Danio rerio carboxypeptidase M (cpm), mRNA
570574	1662	39.5762651	15.56969561	-1.345894729	8.77E-03	Down	0.000429748	si:dkey-84k17.2	NA	NA	NA	NA	XP_706561.2//uncharacterized protein C14orf80 homolog isoform X1 [Danio rerio];XP_005158802.1//uncharacterized protein C14orf80 homolog isoform X2 [Danio rerio]	PREDICTED: Danio rerio si:dkey-84k17.2 (si:dkey-84k17.2), transcript variant X2, mRNA;PREDICTED: Danio rerio si:dkey-84k17.2 (si:dkey-84k17.2), transcript variant X1, mRNA
103911146	2052	5.376583746	21.29228752	1.985569265	8.78E-03	Up	0.000430899	NA	NA	NA	NA	K09523//DnaJ homolog subfamily C member 3;K09553//stress-induced-phosphoprotein 1;K09527//DnaJ homolog subfamily C member 7	XP_017211877.1//tetratricopeptide repeat protein 16 [Danio rerio]	PREDICTED: Danio rerio tetratricopeptide repeat protein 16 (LOC103911146), transcript variant X1, mRNA;PREDICTED: Danio rerio tetratricopeptide repeat protein 16 (LOC103911146), transcript variant X2, mRNA
550490	1024	210.0396692	314.67876	0.583217975	8.78E-03	*	0.00043083	zgc:110339	NA	NA	NA	K08802//SNF related kinase [EC:2.7.11.1];K00061//11-cis-retinol dehydrogenase [EC:1.1.1.315];K20128//metastasis suppressor protein 1	NP_001017792.1//uncharacterized protein LOC550490 [Danio rerio]	Danio rerio zgc:110339 (zgc:110339), mRNA
565205	5094	3146.463599	2734.811119	-0.202290057	8.78E-03	*	0.000430665	si:ch211-146m13.3	GO:0016021//integral component of membrane	NA	NA	K19530//junctophilin	XP_693582.3//junctophilin-3-like [Danio rerio]	PREDICTED: Danio rerio si:ch211-146m13.3 (si:ch211-146m13.3), mRNA
768125	2587	393.8965149	531.121884	0.431226322	8.78E-03	*	0.000431359	zgc:153990	GO:0005634//nucleus	NA	GO:0006915//apoptotic process	K13814//t-SNARE domain-containing protein 1;K12557//myosin-binding protein C, slow-type	NP_001070739.1//uncharacterized protein LOC768125 [Danio rerio]	Danio rerio zgc:153990 (zgc:153990), mRNA
554048	3833	169.754225	77.37575509	-1.133493994	8.80E-03	Down	0.000432394	pcdh2g2	GO:0016021//integral component of membrane;GO:0005886//plasma membrane	GO:0005509//calcium ion binding	GO:0007156//homophilic cell adhesion via plasma membrane adhesion molecules	K16496//protocadherin gamma subfamily B;K16495//protocadherin gamma subfamily A	NP_001019353.1//protocadherin 2 gamma 9 [Danio rerio]	Danio rerio protocadherin 2 gamma 2 (pcdh2g2), mRNA
BGI_novel_G000762	630	101.5367611	45.22127314	-1.166928631	8.83E-03	Down	0.000433913	NA	NA	NA	NA	NA
BGI_novel_G003927	7180	2461.049088	1567.160405	-0.651120581	8.86E-03	*	0.000436083	NA	NA	NA	NA	K06840//semaphorin 3	XP_019268827.1//PREDICTED: TOM1-like protein 2 isoform X4 [Panthera pardus]	NA
559572	4160	431.8717357	306.1476509	-0.496375288	8.86E-03	*	0.000436383	l3mbtl1b	GO:0005634//nucleus	GO:0008270//zinc ion binding;GO:0003700//DNA binding transcription factor activity	NA	K21958//extracellular serine/threonine protein kinase FAM20C [EC:2.7.11.1];K11465//sex comb on midleg-like protein 2;K11461//polycomb protein SCMH1	XP_688020.5//lethal(3)malignant brain tumor-like protein 4 isoform X1 [Danio rerio]	PREDICTED: Danio rerio l(3)mbt-like 1b (Drosophila) (l3mbtl1b), transcript variant X4, misc_RNA;PREDICTED: Danio rerio l(3)mbt-like 1b (Drosophila) (l3mbtl1b), transcript variant X1, mRNA;PREDICTED: Danio rerio l(3)mbt-like 1b (Drosophila) (l3mbtl1b), transcript variant X2, mRNA;PREDICTED: Danio rerio l(3)mbt-like 1b (Drosophila) (l3mbtl1b), transcript variant X3, mRNA
559295	3055	4688.400782	6162.408832	0.394398496	8.89E-03	*	0.000437922	cecr1b	GO:0005615//extracellular space	GO:0004000//adenosine deaminase activity	GO:0030223//neutrophil differentiation;GO:0060837//blood vessel endothelial cell differentiation;GO:0006154//adenosine catabolic process	K19572//adenosine deaminase CECR1 [EC:3.5.4.4]	XP_687719.2//adenosine deaminase CECR1-A [Danio rerio]	PREDICTED: Danio rerio cat eye syndrome chromosome region, candidate 1b (cecr1b), mRNA
562833	5745	2309.890778	1847.090897	-0.322569772	8.91E-03	*	0.000438979	secisbp2l	GO:0016021//integral component of membrane	NA	NA	K16462//centrosomal protein CEP164;K19539//selenocysteine insertion sequence-binding protein 2;K13172//serine/arginine repetitive matrix protein 2	XP_017207481.2//selenocysteine insertion sequence-binding protein 2-like [Danio rerio]	PREDICTED: Danio rerio SECIS binding protein 2-like (secisbp2l), mRNA
BGI_novel_G005179	8850	555.7358324	795.8660062	0.518126291	8.92E-03	*	0.000439736	NA	NA	NA	NA	K05170//interleukin 1 receptor accessory protein-like	NP_001071044.1//interleukin-1 receptor accessory protein-like 1-A precursor [Danio rerio]	NA
100007015	5459	3012.715425	4310.308575	0.51672675	8.92E-03	*	0.000440124	si:dkey-71b5.7	GO:0009986//cell surface;GO:0016021//integral component of membrane	NA	GO:0007160//cell-matrix adhesion	K20733//mesothelin	XP_017206975.1//otoancorin isoform X2 [Danio rerio];XP_009290555.1//otoancorin isoform X1 [Danio rerio]	PREDICTED: Danio rerio si:dkey-71b5.7 (si:dkey-71b5.7), transcript variant X7, misc_RNA;PREDICTED: Danio rerio si:dkey-71b5.7 (si:dkey-71b5.7), transcript variant X13, misc_RNA;PREDICTED: Danio rerio si:dkey-71b5.7 (si:dkey-71b5.7), transcript variant X5, misc_RNA;PREDICTED: Danio rerio si:dkey-71b5.7 (si:dkey-71b5.7), transcript variant X6, misc_RNA;PREDICTED: Danio rerio si:dkey-71b5.7 (si:dkey-71b5.7), transcript variant X4, misc_RNA;PREDICTED: Danio rerio si:dkey-71b5.7 (si:dkey-71b5.7), transcript variant X2, misc_RNA;PREDICTED: Danio rerio si:dkey-71b5.7 (si:dkey-71b5.7), transcript variant X3, misc_RNA;PREDICTED: Danio rerio si:dkey-71b5.7 (si:dkey-71b5.7), transcript variant X1, mRNA;PREDICTED: Danio rerio si:dkey-71b5.7 (si:dkey-71b5.7), transcript variant X8, misc_RNA;PREDICTED: Danio rerio si:dkey-71b5.7 (si:dkey-71b5.7), transcript variant X9, misc_RNA;PREDICTED: Danio rerio si:dkey-71b5.7 (si:dkey-71b5.7), transcript variant X12, mRNA;PREDICTED: Danio rerio si:dkey-71b5.7 (si:dkey-71b5.7), transcript variant X11, misc_RNA;PREDICTED: Danio rerio si:dkey-71b5.7 (si:dkey-71b5.7), transcript variant X10, misc_RNA
555974	2685	186.997487	269.278924	0.526082435	8.95E-03	*	0.000441737	mknk1	NA	GO:0004674//protein serine/threonine kinase activity;GO:0005524//ATP binding	NA	K04372//MAP kinase interacting serine/threonine kinase [EC:2.7.11.1]	XP_005156012.1//MAP kinase-interacting serine/threonine-protein kinase 1 isoform X2 [Danio rerio];XP_005156013.1//MAP kinase-interacting serine/threonine-protein kinase 1 isoform X3 [Danio rerio];XP_005156011.1//MAP kinase-interacting serine/threonine-protein kinase 1 isoform X1 [Danio rerio];NP_001108211.2//MAP kinase-interacting serine/threonine-protein kinase 1 [Danio rerio]	PREDICTED: Danio rerio MAP kinase interacting serine/threonine kinase 1 (mknk1), transcript variant X2, mRNA;Danio rerio MAP kinase interacting serine/threonine kinase 1 (mknk1), mRNA;PREDICTED: Danio rerio MAP kinase interacting serine/threonine kinase 1 (mknk1), transcript variant X1, mRNA;PREDICTED: Danio rerio MAP kinase interacting serine/threonine kinase 1 (mknk1), transcript variant X3, mRNA
553686	2080	789.8944246	1351.15674	0.774463299	8.99E-03	*	0.000444144	tefb	NA	GO:0003700//DNA binding transcription factor activity	GO:0071482//cellular response to light stimulus	K09058//thyrotrophic embryonic factor	NP_001018497.1//thyrotrophic embryonic factor b [Danio rerio]	Danio rerio thyrotrophic embryonic factor b (tefb), mRNA
795918	2592	151.6288479	321.8110368	1.085669549	8.99E-03	Up	0.000444496	NA	NA	NA	NA	K09228//KRAB domain-containing zinc finger protein	XP_021329613.1//zinc finger protein 721-like isoform X1 [Danio rerio]	PREDICTED: Danio rerio gastrula zinc finger protein XlCGF49.1 (LOC795918), transcript variant X4, misc_RNA;PREDICTED: Danio rerio gastrula zinc finger protein XlCGF49.1 (LOC795918), transcript variant X6, misc_RNA;PREDICTED: Danio rerio gastrula zinc finger protein XlCGF49.1 (LOC795918), transcript variant X1, misc_RNA;PREDICTED: Danio rerio gastrula zinc finger protein XlCGF49.1 (LOC795918), transcript variant X3, misc_RNA;PREDICTED: Danio rerio gastrula zinc finger protein XlCGF49.1 (LOC795918), transcript variant X2, misc_RNA;PREDICTED: Danio rerio gastrula zinc finger protein XlCGF49.1 (LOC795918), transcript variant X5, misc_RNA
558499	3303	2851.510811	3536.576376	0.310626915	9.02E-03	*	0.000446203	chka	NA	NA	NA	K14156//choline/ethanolamine kinase [EC:2.7.1.32 2.7.1.82]	XP_005159162.1//choline kinase alpha isoform X1 [Danio rerio];NP_001038330.1//choline kinase alpha [Danio rerio];XP_009291842.1//choline kinase alpha isoform X2 [Danio rerio]	PREDICTED: Danio rerio choline kinase alpha (chka), transcript variant X2, mRNA;Danio rerio choline kinase alpha (chka), mRNA;PREDICTED: Danio rerio choline kinase alpha (chka), transcript variant X1, mRNA
100334703	2529	354.611239	260.0559616	-0.44741615	9.12E-03	*	0.000451568	NA	GO:0005672//transcription factor TFIIA complex	NA	GO:1903506//regulation of nucleic acid-templated transcription;GO:0006897//endocytosis;GO:0015031//protein transport;GO:0006366//transcription from RNA polymerase II promoter	K20067//stonin-1/2	NP_001314900.1//stonin 1 [Danio rerio]	Danio rerio stonin 1 (ston1), mRNA
654828	1679	62.51685088	134.1730497	1.101777904	9.13E-03	Up	0.000452584	lgi2b	NA	NA	NA	K19999//leucine-rich repeat LGI family member 3	XP_016319558.1//PREDICTED: leucine-rich repeat LGI family member 2-like [Sinocyclocheilus anshuiensis]	Danio rerio leucine-rich repeat LGI family, member 2b (lgi2b), mRNA
BGI_novel_G001055	4648	49.38721505	10.77674029	-2.196216754	9.13E-03	Down	0.000452362	NA	NA	NA	NA	K15195//AF4/FMR2 family member 3	XP_009302946.1//AF4/FMR2 family member 3 [Danio rerio]	NA
393621	2083	266.9605996	372.6415425	0.481161684	9.16E-03	*	0.000454169	ndor1	GO:0005829//cytosol;GO:0048471//perinuclear region of cytoplasm	GO:0050661//NADP binding;GO:0003958//NADPH-hemoprotein reductase activity;GO:0010181//FMN binding;GO:0050660//flavin adenine dinucleotide binding	GO:0016226//iron-sulfur cluster assembly;GO:0036245//cellular response to menadione;GO:0008219//cell death	K00327//NADPH-ferrihemoprotein reductase [EC:1.6.2.4];K15014//solute carrier family 29 (equilibrative nucleoside transporter), member 1/2/3	NP_956942.1//NADPH-dependent diflavin oxidoreductase 1 [Danio rerio];XP_009299730.1//NADPH-dependent diflavin oxidoreductase 1 isoform X1 [Danio rerio]	PREDICTED: Danio rerio NADPH dependent diflavin oxidoreductase 1 (ndor1), transcript variant X1, mRNA;Danio rerio NADPH dependent diflavin oxidoreductase 1 (ndor1), mRNA
100000709	5347	23.46892249	5.162867728	-2.184507064	9.18E-03	Down	0.000455679	whsc1	GO:0005634//nucleus	GO:0046872//metal ion binding;GO:0018024//histone-lysine N-methyltransferase activity	GO:0010452//histone H3-K36 methylation;GO:0048706//embryonic skeletal system development;GO:0051216//cartilage development	K11424//histone-lysine N-methyltransferase NSD2 [EC:2.1.1.43]	NP_001076020.1//histone-lysine N-methyltransferase NSD2 [Danio rerio]	Danio rerio nuclear receptor binding SET domain protein 2 (nsd2), mRNA
334971	3933	2616.818847	2156.673345	-0.279006376	9.34E-03	*	0.000463787	calcoco1a	GO:0005634//nucleus;GO:0005737//cytoplasm	NA	NA	K21347//Tax1-binding protein 1	NP_001103636.1//calcium-binding and coiled-coil domain-containing protein 1 [Danio rerio];XP_009295314.1//calcium-binding and coiled-coil domain-containing protein 1 isoform X1 [Danio rerio]	PREDICTED: Danio rerio calcium binding and coiled-coil domain 1a (calcoco1a), transcript variant X1, mRNA;Danio rerio calcium binding and coiled-coil domain 1a (calcoco1a), mRNA
BGI_novel_G005035	1656	217.6566561	326.9591745	0.587056366	9.40E-03	*	0.000467286	NA	GO:0005874//microtubule	GO:0005200//structural constituent of cytoskeleton;GO:0005525//GTP binding;GO:0003924//GTPase activity	GO:0007017//microtubule-based process	K07375//tubulin beta	XP_021372093.1//tubulin beta chain-like [Mizuhopecten yessoensis]	NA
798001	3355	300.9742146	401.3426997	0.415194764	9.41E-03	*	0.000468092	grik1a	GO:0016021//integral component of membrane;GO:0030054//cell junction;GO:0045211//postsynaptic membrane	GO:0004970//ionotropic glutamate receptor activity;GO:0005234//extracellularly glutamate-gated ion channel activity	NA	K05201//glutamate receptor, ionotropic kainate 1	XP_001924038.3//glutamate receptor ionotropic, kainate 1 isoform X3 [Danio rerio];XP_009303593.1//glutamate receptor ionotropic, kainate 1 isoform X2 [Danio rerio];XP_009303592.1//glutamate receptor ionotropic, kainate 1 isoform X1 [Danio rerio];XP_009303595.1//glutamate receptor ionotropic, kainate 1 isoform X4 [Danio rerio]	PREDICTED: Danio rerio glutamate receptor, ionotropic, kainate 1a (grik1a), transcript variant X2, mRNA;PREDICTED: Danio rerio glutamate receptor, ionotropic, kainate 1a (grik1a), transcript variant X1, mRNA;PREDICTED: Danio rerio glutamate receptor, ionotropic, kainate 1a (grik1a), transcript variant X3, mRNA;PREDICTED: Danio rerio glutamate receptor, ionotropic, kainate 1a (grik1a), transcript variant X5, mRNA;PREDICTED: Danio rerio glutamate receptor, ionotropic, kainate 1a (grik1a), transcript variant X4, mRNA
406248	1487	845.4242408	1162.921961	0.460006902	9.42E-03	*	0.00046852	itm2bb	GO:0070062//extracellular exosome;GO:0005794//Golgi apparatus;GO:0016021//integral component of membrane;GO:0005886//plasma membrane	GO:0001540//amyloid-beta binding	GO:0007399//nervous system development;GO:0042985//negative regulation of amyloid precursor protein biosynthetic process	K18264//integral membrane protein 2B	NP_998141.1//integral membrane protein 2B [Danio rerio]	Danio rerio integral membrane protein 2Bb (itm2bb), mRNA
100001810	11659	1654.418644	1181.051819	-0.486252084	9.46E-03	*	0.000470814	magi2b	NA	NA	NA	K05629//atrophin-1 interacting protein 1	XP_021329533.1//membrane-associated guanylate kinase, WW and PDZ domain-containing protein 2 isoform X5 [Danio rerio];XP_016093106.1//PREDICTED: membrane-associated guanylate kinase, WW and PDZ domain-containing protein 2-like [Sinocyclocheilus grahami];XP_021329532.1//membrane-associated guanylate kinase, WW and PDZ domain-containing protein 2 isoform X4 [Danio rerio];XP_021329531.1//membrane-associated guanylate kinase, WW and PDZ domain-containing protein 2 isoform X3 [Danio rerio];XP_021326360.1//membrane-associated guanylate kinase, WW and PDZ domain-containing protein 2 isoform X1 [Danio rerio]	PREDICTED: Danio rerio membrane associated guanylate kinase, WW and PDZ domain containing 2b (magi2b), transcript variant X2, mRNA;PREDICTED: Danio rerio membrane associated guanylate kinase, WW and PDZ domain containing 2b (magi2b), transcript variant X1, mRNA;PREDICTED: Danio rerio membrane associated guanylate kinase, WW and PDZ domain containing 2b (magi2b), transcript variant X5, mRNA;PREDICTED: Danio rerio membrane associated guanylate kinase, WW and PDZ domain containing 2b (magi2b), transcript variant X4, mRNA;PREDICTED: Danio rerio membrane associated guanylate kinase, WW and PDZ domain containing 2b (magi2b), transcript variant X3, mRNA
101883236	1996	25.08483237	64.80952313	1.369390522	9.47E-03	Up	0.000471546	NA	NA	NA	NA	K17849//E3 ubiquitin-protein ligase HECTD4 [EC:2.3.2.26];K13126//polyadenylate-binding protein	XP_021324772.1//uncharacterized protein LOC101883236 isoform X1 [Danio rerio];XP_009301944.1//probable E3 ubiquitin-protein ligase HECTD4 isoform X2 [Danio rerio];XP_016346168.1//PREDICTED: LOW QUALITY PROTEIN: probable E3 ubiquitin-protein ligase HECTD4 [Sinocyclocheilus anshuiensis];XP_021324839.1//probable E3 ubiquitin-protein ligase HECTD4 isoform X6 [Danio rerio];AAI33818.1//Zgc:171310 protein, partial [Danio rerio];XP_021324778.1//uncharacterized protein LOC101883236 isoform X3 [Danio rerio];XP_017208373.1//uncharacterized protein LOC101883236 isoform X2 [Danio rerio]	PREDICTED: Danio rerio polyadenylate-binding protein, cytoplasmic and nuclear-like (LOC101883236), transcript variant X9, mRNA;PREDICTED: Danio rerio polyadenylate-binding protein, cytoplasmic and nuclear-like (LOC101883236), transcript variant X12, mRNA;PREDICTED: Danio rerio polyadenylate-binding protein, cytoplasmic and nuclear-like (LOC101883236), transcript variant X6, mRNA;PREDICTED: Danio rerio polyadenylate-binding protein, cytoplasmic and nuclear-like (LOC101883236), transcript variant X15, misc_RNA;PREDICTED: Danio rerio polyadenylate-binding protein, cytoplasmic and nuclear-like (LOC101883236), transcript variant X8, mRNA;PREDICTED: Danio rerio polyadenylate-binding protein, cytoplasmic and nuclear-like (LOC101883236), transcript variant X4, mRNA;PREDICTED: Danio rerio polyadenylate-binding protein, cytoplasmic and nuclear-like (LOC101883236), transcript variant X1, mRNA;PREDICTED: Danio rerio polyadenylate-binding protein, cytoplasmic and nuclear-like (LOC101883236), transcript variant X14, misc_RNA;PREDICTED: Danio rerio polyadenylate-binding protein, cytoplasmic and nuclear-like (LOC101883236), transcript variant X11, mRNA;PREDICTED: Danio rerio polyadenylate-binding protein, cytoplasmic and nuclear-like (LOC101883236), transcript variant X13, misc_RNA;PREDICTED: Danio rerio polyadenylate-binding protein, cytoplasmic and nuclear-like (LOC101883236), transcript variant X5, mRNA;PREDICTED: Danio rerio polyadenylate-binding protein, cytoplasmic and nuclear-like (LOC101883236), transcript variant X10, mRNA;PREDICTED: Danio rerio polyadenylate-binding protein, cytoplasmic and nuclear-like (LOC101883236), transcript variant X7, mRNA;PREDICTED: Danio rerio polyadenylate-binding protein, cytoplasmic and nuclear-like (LOC101883236), transcript variant X2, mRNA;PREDICTED: Danio rerio polyadenylate-binding protein, cytoplasmic and nuclear-like (LOC101883236), transcript variant X3, mRNA
387297	1292	16.07874324	4.029206071	-1.996587148	9.48E-03	Down	0.00047258	p2rx2	GO:0098794//postsynapse;GO:0005887//integral component of plasma membrane	GO:0004931//extracellularly ATP-gated cation channel activity;GO:0005524//ATP binding;GO:0001614//purinergic nucleotide receptor activity	GO:0033198//response to ATP;GO:0006811//ion transport	K05216//P2X purinoceptor 2	NP_945334.1//P2X purinoceptor 2 [Danio rerio]	Danio rerio purinergic receptor P2X, ligand-gated ion channel, 2 (p2rx2), mRNA
100000125	3492	3100.86518	2583.391687	-0.263404404	9.49E-03	*	0.000473545	si:ch211-13c6.2	NA	NA	NA	K15410//elongation factor 1-delta	XP_005159781.1//uncharacterized protein LOC100000125 isoform X2 [Danio rerio];NP_001076407.1//uncharacterized protein LOC100000125 [Danio rerio];XP_005159780.1//uncharacterized protein LOC100000125 isoform X1 [Danio rerio]	PREDICTED: Danio rerio si:ch211-13c6.2 (si:ch211-13c6.2), transcript variant X3, mRNA;PREDICTED: Danio rerio si:ch211-13c6.2 (si:ch211-13c6.2), transcript variant X2, mRNA;PREDICTED: Danio rerio si:ch211-13c6.2 (si:ch211-13c6.2), transcript variant X1, mRNA;Danio rerio si:ch211-13c6.2 (si:ch211-13c6.2), mRNA
569553	6563	9373.86035	7243.397966	-0.37197666	9.49E-03	*	0.000473544	syne1a	NA	NA	NA	K19326//nesprin-1	XP_021324304.1//nesprin-1 isoform X2 [Danio rerio];XP_021329048.1//nesprin-1 isoform X5 [Danio rerio];XP_021324303.1//nesprin-1 isoform X1 [Danio rerio];XP_016404282.1//PREDICTED: nesprin-1-like [Sinocyclocheilus rhinocerous]	PREDICTED: Danio rerio spectrin repeat containing, nuclear envelope 1a (syne1a), transcript variant X3, mRNA;PREDICTED: Danio rerio spectrin repeat containing, nuclear envelope 1a (syne1a), transcript variant X4, mRNA;PREDICTED: Danio rerio spectrin repeat containing, nuclear envelope 1a (syne1a), transcript variant X2, mRNA;PREDICTED: Danio rerio spectrin repeat containing, nuclear envelope 1a (syne1a), transcript variant X5, mRNA;PREDICTED: Danio rerio spectrin repeat containing, nuclear envelope 1a (syne1a), transcript variant X1, mRNA
337167	4911	1212.639061	975.6071444	-0.313777971	9.50E-03	*	0.000474314	tsc1a	GO:0005794//Golgi apparatus	NA	GO:0032006//regulation of TOR signaling;GO:0060271//cilium assembly;GO:0007368//determination of left/right symmetry;GO:0048793//pronephros development	K07206//tuberous sclerosis 1	NP_956346.1//hamartin [Danio rerio];XP_005171854.1//hamartin isoform X2 [Danio rerio];XP_005171852.1//hamartin isoform X1 [Danio rerio]	PREDICTED: Danio rerio tuberous sclerosis 1a (tsc1a), transcript variant X4, mRNA;PREDICTED: Danio rerio tuberous sclerosis 1a (tsc1a), transcript variant X3, mRNA;PREDICTED: Danio rerio tuberous sclerosis 1a (tsc1a), transcript variant X2, mRNA;Danio rerio TSC complex subunit 1a (tsc1a), mRNA;PREDICTED: Danio rerio tuberous sclerosis 1a (tsc1a), transcript variant X1, mRNA
BGI_novel_G002361	2645	243.9807335	387.8203325	0.668621216	9.50E-03	*	0.000476121	NA	NA	GO:0046983//protein dimerization activity	NA	K09114//MAX dimerization protein	NP_001295567.1//max-interacting protein 1 isoform 2 [Danio rerio]	NA
BGI_novel_G003611	5430	483.8656422	653.2011866	0.43292091	9.50E-03	*	0.000475884	NA	NA	NA	NA	K08179//MFS transporter, MCP family, solute carrier family 16 (monocarboxylic acid transporters), member 1	KTG37783.1//hypothetical protein cypCar_00022379 [Cyprinus carpio]	NA
794234	1814	458.8637954	598.158748	0.382462437	9.50E-03	*	0.000475904	cdc42se2	GO:0005856//cytoskeleton;GO:0005886//plasma membrane;GO:0005737//cytoplasm	GO:0005198//structural molecule activity	GO:0007165//signal transduction;GO:0009966//regulation of signal transduction;GO:0008360//regulation of cell shape	NA	NP_001153307.1//CDC42 small effector protein 2 [Danio rerio]	PREDICTED: Danio rerio CDC42 small effector 2 (cdc42se2), transcript variant X2, mRNA;PREDICTED: Danio rerio CDC42 small effector 2 (cdc42se2), transcript variant X1, mRNA;Danio rerio CDC42 small effector 2 (cdc42se2), mRNA
559096	8816	13528.61046	11592.02049	-0.222881616	9.50E-03	*	0.000475271	kcnc3a	GO:0016021//integral component of membrane;GO:0008076//voltage-gated potassium channel complex	GO:0005249//voltage-gated potassium channel activity	GO:0008045//motor neuron axon guidance;GO:0051260//protein homooligomerization;GO:0048666//neuron development	K04889//potassium voltage-gated channel Shaw-related subfamily C member 3	XP_005164094.1//potassium voltage-gated channel subfamily C member 3 isoform X3 [Danio rerio];XP_009297823.1//potassium voltage-gated channel subfamily C member 3 isoform X4 [Danio rerio];XP_021326541.1//potassium voltage-gated channel subfamily C member 3 isoform X5 [Danio rerio];NP_001182169.1//potassium voltage-gated channel subfamily C member 3 [Danio rerio];XP_009297824.1//potassium voltage-gated channel subfamily C member 3 isoform X6 [Danio rerio];XP_009297818.1//potassium voltage-gated channel subfamily C member 3 isoform X1 [Danio rerio]	PREDICTED: Danio rerio potassium voltage-gated channel, Shaw-related subfamily, member 3a (kcnc3a), transcript variant X5, mRNA;PREDICTED: Danio rerio potassium voltage-gated channel, Shaw-related subfamily, member 3a (kcnc3a), transcript variant X2, mRNA;PREDICTED: Danio rerio potassium voltage-gated channel, Shaw-related subfamily, member 3a (kcnc3a), transcript variant X1, mRNA;PREDICTED: Danio rerio potassium voltage-gated channel, Shaw-related subfamily, member 3a (kcnc3a), transcript variant X3, mRNA;PREDICTED: Danio rerio potassium voltage-gated channel, Shaw-related subfamily, member 3a (kcnc3a), transcript variant X4, mRNA;PREDICTED: Danio rerio potassium voltage-gated channel, Shaw-related subfamily, member 3a (kcnc3a), transcript variant X11, mRNA;PREDICTED: Danio rerio potassium voltage-gated channel, Shaw-related subfamily, member 3a (kcnc3a), transcript variant X7, mRNA;PREDICTED: Danio rerio potassium voltage-gated channel, Shaw-related subfamily, member 3a (kcnc3a), transcript variant X10, mRNA;Danio rerio potassium voltage-gated channel, Shaw-related subfamily, member 3a (kcnc3a), mRNA;PREDICTED: Danio rerio potassium voltage-gated channel, Shaw-related subfamily, member 3a (kcnc3a), transcript variant X9, mRNA;PREDICTED: Danio rerio potassium voltage-gated channel, Shaw-related subfamily, member 3a (kcnc3a), transcript variant X12, mRNA;PREDICTED: Danio rerio potassium voltage-gated channel, Shaw-related subfamily, member 3a (kcnc3a), transcript variant X6, mRNA;PREDICTED: Danio rerio potassium voltage-gated channel, Shaw-related subfamily, member 3a (kcnc3a), transcript variant X8, mRNA
550495	1842	12229.85661	9755.85621	-0.326067089	9.50E-03	*	0.00047558	cirbpa	NA	GO:0003723//RNA binding	NA	K13195//cold-inducible RNA-binding protein	XP_017213923.1//cold inducible RNA binding protein isoform X1 [Danio rerio];XP_010886253.1//PREDICTED: cold-inducible RNA-binding protein B isoform X1 [Esox lucius];NP_001017797.1//cold inducible RNA binding protein [Danio rerio]	PREDICTED: Danio rerio cold inducible RNA binding protein a (cirbpa), transcript variant X1, mRNA;Danio rerio cold inducible RNA binding protein a (cirbpa), mRNA
100073344	2347	1037.014887	824.1098684	-0.331528013	9.50E-03	*	0.000475373	sugp1	NA	NA	NA	K13096//splicing factor 4	EZA51692.1//Acetylcholine receptor subunit alpha-like protein [Ooceraea biroi];XP_009297233.1//SURP and G-patch domain-containing protein 1 isoform X4 [Danio rerio];XP_021324083.1//SURP and G-patch domain-containing protein 1 isoform X3 [Danio rerio];XP_021324081.1//SURP and G-patch domain-containing protein 1 isoform X2 [Danio rerio];XP_003198028.2//SURP and G-patch domain-containing protein 1 isoform X1 [Danio rerio]	PREDICTED: Danio rerio SURP and G patch domain containing 1 (sugp1), transcript variant X2, mRNA;PREDICTED: Danio rerio SURP and G patch domain containing 1 (sugp1), transcript variant X1, mRNA;PREDICTED: Danio rerio SURP and G patch domain containing 1 (sugp1), transcript variant X3, mRNA;PREDICTED: Danio rerio SURP and G patch domain containing 1 (sugp1), transcript variant X5, mRNA;PREDICTED: Danio rerio SURP and G patch domain containing 1 (sugp1), transcript variant X6, mRNA;PREDICTED: Danio rerio SURP and G patch domain containing 1 (sugp1), transcript variant X4, mRNA
564226	4990	604.7469626	1009.324676	0.738986807	9.52E-03	*	0.000477646	syt10	GO:0016021//integral component of membrane	NA	GO:0017158//regulation of calcium ion-dependent exocytosis	K19910//synaptotagmin-10	XP_017210538.2//synaptotagmin-10 isoform X1 [Danio rerio];NP_001076311.1//synaptotagmin-10 [Danio rerio]	Danio rerio synaptotagmin X (syt10), mRNA;PREDICTED: Danio rerio synaptotagmin X (syt10), transcript variant X1, mRNA
415135	784	4.742099798	20.97094932	2.144794241	9.55E-03	Up	0.00047918	bet1	GO:0016021//integral component of membrane	NA	NA	K08504//blocked early in transport 1	NP_001002046.1//BET1 homolog [Danio rerio]	Danio rerio Bet1 golgi vesicular membrane trafficking protein (bet1), mRNA
407989	4065	392.4840576	521.1256417	0.408997189	9.57E-03	*	0.000480686	adssl1	NA	NA	NA	K01939//adenylosuccinate synthase [EC:6.3.4.4]	XP_017558748.1//PREDICTED: adenylosuccinate synthetase isozyme 1 [Pygocentrus nattereri]	Danio rerio adenylosuccinate synthase like 1 (adssl1), mRNA
562194	3166	1646.181685	2032.867086	0.30439232	9.57E-03	*	0.000480942	dapk3	GO:0005634//nucleus;GO:0005737//cytoplasm	GO:0004674//protein serine/threonine kinase activity;GO:0005524//ATP binding;GO:0004672//protein kinase activity	GO:0018107//peptidyl-threonine phosphorylation;GO:0018105//peptidyl-serine phosphorylation;GO:0035556//intracellular signal transduction;GO:0042981//regulation of apoptotic process	K08803//death-associated protein kinase [EC:2.7.11.1]	XP_690685.1//death-associated protein kinase 3 [Danio rerio]	PREDICTED: Danio rerio death-associated protein kinase 3 (dapk3), mRNA
BGI_novel_G002677	3557	462.7013842	271.9055851	-0.766975629	9.57E-03	*	0.000480662	NA	GO:0005856//cytoskeleton	GO:0017048//Rho GTPase binding;GO:0046872//metal ion binding;GO:0004674//protein serine/threonine kinase activity;GO:0005524//ATP binding	GO:0030036//actin cytoskeleton organization;GO:0060287//epithelial cilium movement involved in determination of left/right asymmetry;GO:0070121//Kupffer's vesicle development;GO:0035556//intracellular signal transduction	K04514//Rho-associated protein kinase 1 [EC:2.7.11.1]	ADD80744.1//rho-kinase 2 [Danio rerio]	NA
BGI_novel_G003608	4827	418.5968702	621.4659645	0.570113857	9.60E-03	*	0.000482637	NA	NA	NA	NA	K12822//RNA-binding protein 25	XP_021333827.1//kazrin-A isoform X1 [Danio rerio]	NA
100170822	3767	1443.322258	1127.628699	-0.356101352	9.61E-03	*	0.000483791	zgc:173693	NA	GO:0003677//DNA binding	NA	K09228//KRAB domain-containing zinc finger protein	XP_021332374.1//zinc finger protein 729 isoform X1 [Danio rerio];XP_017211885.2//zinc finger protein 91 isoform X1 [Danio rerio];XP_017208863.2//zinc finger protein 91-like [Danio rerio];XP_017208849.1//zinc finger protein OZF isoform X1 [Danio rerio];XP_009294078.1//zinc finger protein OZF [Danio rerio];NP_001121715.1//zinc finger protein 983 [Danio rerio]	PREDICTED: Danio rerio zgc:173693 (zgc:173693), transcript variant X1, mRNA;PREDICTED: Danio rerio zgc:173693 (zgc:173693), transcript variant X10, mRNA;PREDICTED: Danio rerio zgc:173693 (zgc:173693), transcript variant X8, mRNA;PREDICTED: Danio rerio zgc:173693 (zgc:173693), transcript variant X5, mRNA;PREDICTED: Danio rerio zgc:173693 (zgc:173693), transcript variant X9, mRNA;PREDICTED: Danio rerio zgc:173693 (zgc:173693), transcript variant X3, mRNA;Danio rerio zgc:173693 (zgc:173693), mRNA;PREDICTED: Danio rerio zgc:173693 (zgc:173693), transcript variant X6, mRNA;PREDICTED: Danio rerio zgc:173693 (zgc:173693), transcript variant X4, mRNA;PREDICTED: Danio rerio zgc:173693 (zgc:173693), transcript variant X2, mRNA;PREDICTED: Danio rerio zgc:173693 (zgc:173693), transcript variant X7, mRNA
108191974	670	183.5245799	340.8514769	0.893169935	9.66E-03	*	0.000486614	NA	NA	NA	NA	NA	AAW38951.1//putative pheromone receptor CPpr2 [Cyprinidae sp. EA-2004]	PREDICTED: Danio rerio uncharacterized LOC108191974 (LOC108191974), transcript variant X2, ncRNA;PREDICTED: Danio rerio uncharacterized LOC108191974 (LOC108191974), transcript variant X1, ncRNA
402847	1818	3.553149856	15.5386185	2.128687802	9.67E-03	Up	0.000487361	cyp2x7	NA	GO:0016705//oxidoreductase activity, acting on paired donors, with incorporation or reduction of molecular oxygen;GO:0020037//heme binding;GO:0005506//iron ion binding;GO:0004497//monooxygenase activity	NA	K17858//cytochrome P450 family 2 subfamily X	NP_001013583.1//cytochrome P450, family 2, subfamily X, polypeptide 6 [Danio rerio]	Danio rerio cytochrome P450, family 2, subfamily X, polypeptide 7 (cyp2x7), mRNA
100003720	2705	47.44490362	105.0942434	1.147358616	9.74E-03	Up	0.000490888	polr2m	GO:0016591//DNA-directed RNA polymerase II, holoenzyme	NA	GO:0051685//maintenance of ER location	K21987//DNA-directed RNA polymerase II subunit GRINL1A	NP_001333109.1//protein GRINL1A [Danio rerio]	PREDICTED: Danio rerio RNA polymerase II subunit M (polr2m), transcript variant X1, misc_RNA;Danio rerio RNA polymerase II subunit M (polr2m), mRNA
797907	5152	2907.278995	3321.368068	0.192108083	9.76E-03	*	0.000492362	dnajc5ab	NA	NA	NA	K09525//DnaJ homolog subfamily C member 5	XP_001338363.1//dnaJ homolog subfamily C member 5 [Danio rerio]	PREDICTED: Danio rerio DnaJ (Hsp40) homolog, subfamily C, member 5ab (dnajc5ab), mRNA
568213	2140	497.3768011	363.4051574	-0.452760324	9.76E-03	*	0.000492794	tesk2	GO:0005634//nucleus;GO:0005737//cytoplasm	GO:0004674//protein serine/threonine kinase activity;GO:0005524//ATP binding;GO:0004672//protein kinase activity;GO:0004871//signal transducer activity	GO:0035556//intracellular signal transduction	K08842//testis-specific kinase 2 [EC:2.7.12.1]	XP_017214323.1//dual specificity testis-specific protein kinase 2 isoform X1 [Danio rerio];NP_001103946.1//dual specificity testis-specific protein kinase 2 [Danio rerio]	PREDICTED: Danio rerio testis-specific kinase 2 (tesk2), transcript variant X1, mRNA;Danio rerio testis associated actin remodelling kinase 2 (tesk2), mRNA
100534752	1939	48.33338196	96.72349074	1.000846366	9.79E-03	Up	0.000494293	slc16a1a	GO:0005887//integral component of plasma membrane;GO:0016021//integral component of membrane	GO:0008028//monocarboxylic acid transmembrane transporter activity;GO:0015129//lactate transmembrane transporter activity	NA	K08179//MFS transporter, MCP family, solute carrier family 16 (monocarboxylic acid transporters), member 1	NP_001243569.1//solute carrier family 16 (monocarboxylate transporter), member 1a [Danio rerio];XP_005172152.1//solute carrier family 16 (monocarboxylate transporter), member 1a isoform X1 [Danio rerio]	PREDICTED: Danio rerio solute carrier family 16 (monocarboxylate transporter), member 1a (slc16a1a), transcript variant X1, mRNA;PREDICTED: Danio rerio solute carrier family 16 (monocarboxylate transporter), member 1a (slc16a1a), transcript variant X2, mRNA;Danio rerio solute carrier family 16 (monocarboxylate transporter), member 1a (slc16a1a), mRNA
563084	3552	828.9285648	1055.257008	0.348274727	9.82E-03	*	0.000496509	cast	NA	NA	NA	K04281//calpastatin	XP_005161082.1//calpastatin isoform X2 [Danio rerio];XP_005161098.1//calpastatin isoform X21 [Danio rerio];XP_017208291.1//calpastatin isoform X8 [Danio rerio];XP_005161099.1//calpastatin isoform X22 [Danio rerio];XP_021324551.1//calpastatin isoform X20 [Danio rerio];NP_001124063.2//calpastatin [Danio rerio];XP_021324550.1//calpastatin isoform X18 [Danio rerio];XP_021324552.1//calpastatin isoform X24 [Danio rerio];XP_021324546.1//calpastatin isoform X11 [Danio rerio];XP_021324547.1//calpastatin isoform X14 [Danio rerio];XP_005161084.1//calpastatin isoform X4 [Danio rerio];XP_005161103.1//calpastatin isoform X27 [Danio rerio];XP_021324554.1//calpastatin isoform X26 [Danio rerio];XP_005161088.1//calpastatin isoform X9 [Danio rerio];XP_005161094.1//calpastatin isoform X16 [Danio rerio];XP_005161097.1//calpastatin isoform X19 [Danio rerio];XP_021324555.1//calpastatin isoform X28 [Danio rerio];XP_021324543.1//calpastatin isoform X3 [Danio rerio];XP_021324549.1//calpastatin isoform X17 [Danio rerio];XP_005161085.1//calpastatin isoform X5 [Danio rerio];XP_017208290.1//calpastatin isoform X6 [Danio rerio];XP_021324545.1//calpastatin isoform X10 [Danio rerio];XP_021324544.1//calpastatin isoform X7 [Danio rerio];XP_009293484.1//calpastatin isoform X1 [Danio rerio];XP_005161093.1//calpastatin isoform X15 [Danio rerio];XP_021324553.1//calpastatin isoform X25 [Danio rerio];XP_021324557.1//calpastatin isoform X32 [Danio rerio];XP_021324556.1//calpastatin isoform X29 [Danio rerio]	PREDICTED: Danio rerio calpastatin (cast), transcript variant X33, mRNA;PREDICTED: Danio rerio calpastatin (cast), transcript variant X32, mRNA;PREDICTED: Danio rerio calpastatin (cast), transcript variant X2, mRNA;PREDICTED: Danio rerio calpastatin (cast), transcript variant X30, mRNA;PREDICTED: Danio rerio calpastatin (cast), transcript variant X9, mRNA;PREDICTED: Danio rerio calpastatin (cast), transcript variant X24, mRNA;Danio rerio calpastatin (cast), mRNA;PREDICTED: Danio rerio calpastatin (cast), transcript variant X11, mRNA;PREDICTED: Danio rerio calpastatin (cast), transcript variant X34, mRNA;PREDICTED: Danio rerio calpastatin (cast), transcript variant X14, mRNA;PREDICTED: Danio rerio calpastatin (cast), transcript variant X6, mRNA;PREDICTED: Danio rerio calpastatin (cast), transcript variant X1, mRNA;PREDICTED: Danio rerio calpastatin (cast), transcript variant X7, mRNA;PREDICTED: Danio rerio calpastatin (cast), transcript variant X5, mRNA;PREDICTED: Danio rerio calpastatin (cast), transcript variant X4, mRNA;PREDICTED: Danio rerio calpastatin (cast), transcript variant X22, mRNA;PREDICTED: Danio rerio calpastatin (cast), transcript variant X13, mRNA;PREDICTED: Danio rerio calpastatin (cast), transcript variant X21, mRNA;PREDICTED: Danio rerio calpastatin (cast), transcript variant X26, mRNA;PREDICTED: Danio rerio calpastatin (cast), transcript variant X16, mRNA;PREDICTED: Danio rerio calpastatin (cast), transcript variant X19, mRNA;PREDICTED: Danio rerio calpastatin (cast), transcript variant X25, mRNA;PREDICTED: Danio rerio calpastatin (cast), transcript variant X10, mRNA;PREDICTED: Danio rerio calpastatin (cast), transcript variant X3, mRNA;PREDICTED: Danio rerio calpastatin (cast), transcript variant X12, mRNA;PREDICTED: Danio rerio calpastatin (cast), transcript variant X8, mRNA;PREDICTED: Danio rerio calpastatin (cast), transcript variant X28, mRNA;PREDICTED: Danio rerio calpastatin (cast), transcript variant X15, mRNA;PREDICTED: Danio rerio calpastatin (cast), transcript variant X31, mRNA;PREDICTED: Danio rerio calpastatin (cast), transcript variant X29, mRNA;PREDICTED: Danio rerio calpastatin (cast), transcript variant X18, mRNA;PREDICTED: Danio rerio calpastatin (cast), transcript variant X20, mRNA;PREDICTED: Danio rerio calpastatin (cast), transcript variant X23, mRNA;PREDICTED: Danio rerio calpastatin (cast), transcript variant X17, mRNA;PREDICTED: Danio rerio calpastatin (cast), transcript variant X27, mRNA
324212	1815	269.4007836	111.5577904	-1.271962783	9.86E-03	Down	0.000498672	cyp2aa6	GO:0016021//integral component of membrane	GO:0020037//heme binding;GO:0005506//iron ion binding;GO:0016712//oxidoreductase activity, acting on paired donors, with incorporation or reduction of molecular oxygen, reduced flavin or flavoprotein as one donor, and incorporation of one atom of oxygen	NA	K07418//cytochrome P450 family 2 subfamily J [EC:1.14.14.1];K17852//cytochrome P450 family 2 subfamily AA/AD	AAH56589.1//Wu:fc21h01 protein, partial [Danio rerio]	Danio rerio cytochrome P450, family 2, subfamily AA, polypeptide 6 (cyp2aa6), mRNA
BGI_novel_G004776	4098	458.7067975	340.3906075	-0.430381058	9.87E-03	*	0.000499385	NA	NA	GO:0003676//nucleic acid binding	GO:0015074//DNA integration	K05106//Eph receptor A5 [EC:2.7.10.1];K03283//heat shock 70kDa protein 1/2/6/8;K04612//calcium-sensing receptor;K16803//cytoskeleton-associated protein 5	XP_014026699.1//PREDICTED: LOW QUALITY PROTEIN: uncharacterized protein LOC106585230 [Salmo salar]	NA
100535350	4510	3501.132537	2967.415686	-0.238614638	9.91E-03	*	0.00050198	lrrc4bb	GO:0016021//integral component of membrane;GO:0005737//cytoplasm	GO:0004860//protein kinase inhibitor activity	GO:0006469//negative regulation of protein kinase activity;GO:0046426//negative regulation of JAK-STAT cascade;GO:0019221//cytokine-mediated signaling pathway;GO:0051965//positive regulation of synapse assembly	K16360//netrin-G3 ligand	XP_003201401.1//leucine-rich repeat-containing protein 4B [Danio rerio]	PREDICTED: Danio rerio leucine rich repeat containing 4Bb (lrrc4bb), transcript variant X1, mRNA;PREDICTED: Danio rerio leucine rich repeat containing 4Bb (lrrc4bb), transcript variant X2, mRNA
641390	3630	328.5363893	452.8036641	0.462832457	9.92E-03	*	0.000502555	ackr4b	NA	NA	NA	K04186//C-C chemokine receptor-like 1	XP_017209465.1//uncharacterized protein ackr4b isoform X2 [Danio rerio];XP_005162666.2//atypical chemokine receptor 4 isoform X1 [Danio rerio]	PREDICTED: Danio rerio atypical chemokine receptor 4b (ackr4b), transcript variant X1, mRNA;PREDICTED: Danio rerio atypical chemokine receptor 4b (ackr4b), transcript variant X2, mRNA
564077	6206	2536.218509	3017.825823	0.250830495	9.93E-03	*	0.000503312	scarb2b	GO:0016021//integral component of membrane;GO:0005764//lysosome	GO:0004872//receptor activity	NA	K12384//lysosome membrane protein 2	XP_021458869.1//lysosome membrane protein 2-like [Oncorhynchus mykiss]	PREDICTED: Danio rerio scavenger receptor class B, member 2b (scarb2b), mRNA
494479	3326	845.5903593	1091.82634	0.368712574	9.93E-03	*	0.000504166	perp	GO:0016021//integral component of membrane	NA	GO:0009411//response to UV;GO:1902262//apoptotic process involved in blood vessel morphogenesis;GO:0042981//regulation of apoptotic process	K10136//TP53 apoptosis effector	NP_001243136.1//p53 apoptosis effector related to PMP-22 [Danio rerio]	Danio rerio PERP, TP53 apoptosis effector (perp), mRNA
562935	2515	3831.831221	3196.755772	-0.261425488	9.93E-03	*	0.000503966	si:dkey-4p15.3	NA	NA	NA	K03283//heat shock 70kDa protein 1/2/6/8	XP_016144118.1//PREDICTED: heat shock cognate 71 kDa protein-like isoform X1 [Sinocyclocheilus grahami]	Danio rerio si:dkey-4p15.3 (si:dkey-4p15.3), mRNA
573437	1018	1227.171004	1536.396564	0.324214342	9.95E-03	*	0.000505822	vps29	GO:0010008//endosome membrane;GO:0005768//endosome;GO:0030904//retromer complex;GO:0005829//cytosol	GO:0008270//zinc ion binding	GO:0006886//intracellular protein transport;GO:0042147//retrograde transport, endosome to Golgi;GO:0015031//protein transport	K18467//vacuolar protein sorting-associated protein 29	XP_005161259.1//vacuolar protein sorting-associated protein 29 isoform X1 [Danio rerio];NP_956331.1//vacuolar protein sorting-associated protein 29 [Danio rerio]	PREDICTED: Danio rerio vacuolar protein sorting 29 homolog (S. cerevisiae) (vps29), transcript variant X1, mRNA;Danio rerio vacuolar protein sorting 29 homolog (S. cerevisiae) (vps29), mRNA
100126016	8072	8870.66321	7302.335255	-0.280684066	9.95E-03	*	0.00050591	ank3b	NA	NA	NA	K10380//ankyrin	XP_021335928.1//ankyrin-3 isoform X31 [Danio rerio];XP_021335917.1//ankyrin-3 isoform X20 [Danio rerio];XP_016296445.1//PREDICTED: ankyrin-3-like isoform X1 [Sinocyclocheilus anshuiensis];XP_021335926.1//ankyrin-3 isoform X29 [Danio rerio];XP_021335905.1//ankyrin-3 isoform X7 [Danio rerio];XP_017338828.1//PREDICTED: ankyrin-3 isoform X2 [Ictalurus punctatus];XP_021335899.1//ankyrin-3 isoform X1 [Danio rerio];XP_015202121.1//PREDICTED: ankyrin-3 isoform X44 [Lepisosteus oculatus];XP_021335935.1//ankyrin-3 isoform X38 [Danio rerio];XP_021335921.1//ankyrin-3 isoform X24 [Danio rerio];XP_021335925.1//ankyrin-3 isoform X28 [Danio rerio];XP_021335907.1//ankyrin-3 isoform X9 [Danio rerio];XP_021335934.1//ankyrin-3 isoform X37 [Danio rerio];XP_021335912.1//ankyrin-3 isoform X14 [Danio rerio];XP_009304742.1//ankyrin-3 isoform X39 [Danio rerio];XP_021335911.1//ankyrin-3 isoform X13 [Danio rerio];XP_021335930.1//ankyrin-3 isoform X33 [Danio rerio];XP_021335924.1//ankyrin-3 isoform X27 [Danio rerio];XP_021335922.1//ankyrin-3 isoform X25 [Danio rerio];XP_021335908.1//ankyrin-3 isoform X10 [Danio rerio];XP_021335910.1//ankyrin-3 isoform X12 [Danio rerio];XP_021335906.1//ankyrin-3 isoform X8 [Danio rerio];XP_021335923.1//ankyrin-3 isoform X26 [Danio rerio];XP_021335914.1//ankyrin-3 isoform X16 [Danio rerio];XP_009304744.1//ankyrin-3 isoform X41 [Danio rerio];XP_021335933.1//ankyrin-3 isoform X36 [Danio rerio];XP_021335900.1//ankyrin-3 isoform X2 [Danio rerio];XP_021335913.1//ankyrin-3 isoform X15 [Danio rerio];XP_021335909.1//ankyrin-3 isoform X11 [Danio rerio];XP_021335931.1//ankyrin-3 isoform X34 [Danio rerio];XP_021335902.1//ankyrin-3 isoform X4 [Danio rerio];XP_016416158.1//PREDICTED: ankyrin-3-like [Sinocyclocheilus rhinocerous];XP_021335916.1//ankyrin-3 isoform X18 [Danio rerio];XP_021335920.1//ankyrin-3 isoform X23 [Danio rerio];XP_021335932.1//ankyrin-3 isoform X35 [Danio rerio];XP_021335901.1//ankyrin-3 isoform X3 [Danio rerio];XP_021335903.1//ankyrin-3 isoform X5 [Danio rerio];XP_021335936.1//ankyrin-3 isoform X42 [Danio rerio];XP_021335927.1//ankyrin-3 isoform X30 [Danio rerio];XP_021335929.1//ankyrin-3 isoform X32 [Danio rerio];XP_009304743.1//ankyrin-3 isoform X40 [Danio rerio];XP_021335915.1//ankyrin-3 isoform X17 [Danio rerio];XP_021335904.1//ankyrin-3 isoform X6 [Danio rerio];XP_009304739.1//ankyrin-3 isoform X19 [Danio rerio]	PREDICTED: Danio rerio ankyrin 3b (ank3b), transcript variant X12, mRNA;PREDICTED: Danio rerio ankyrin 3b (ank3b), transcript variant X21, mRNA;PREDICTED: Danio rerio ankyrin 3b (ank3b), transcript variant X11, mRNA;PREDICTED: Danio rerio ankyrin 3b (ank3b), transcript variant X42, mRNA;PREDICTED: Danio rerio ankyrin 3b (ank3b), transcript variant X9, mRNA;PREDICTED: Danio rerio ankyrin 3b (ank3b), transcript variant X29, mRNA;PREDICTED: Danio rerio ankyrin 3b (ank3b), transcript variant X41, mRNA;PREDICTED: Danio rerio ankyrin 3b (ank3b), transcript variant X4, mRNA;PREDICTED: Danio rerio ankyrin 3b (ank3b), transcript variant X32, mRNA;PREDICTED: Danio rerio ankyrin 3b (ank3b), transcript variant X19, mRNA;PREDICTED: Danio rerio ankyrin 3b (ank3b), transcript variant X7, mRNA;PREDICTED: Danio rerio ankyrin 3b (ank3b), transcript variant X6, mRNA;PREDICTED: Danio rerio ankyrin 3b (ank3b), transcript variant X10, mRNA;PREDICTED: Danio rerio ankyrin 3b (ank3b), transcript variant X33, mRNA;PREDICTED: Danio rerio ankyrin 3b (ank3b), transcript variant X13, mRNA;PREDICTED: Danio rerio ankyrin 3b (ank3b), transcript variant X27, mRNA;PREDICTED: Danio rerio ankyrin 3b (ank3b), transcript variant X18, mRNA;PREDICTED: Danio rerio ankyrin 3b (ank3b), transcript variant X24, mRNA;PREDICTED: Danio rerio ankyrin 3b (ank3b), transcript variant X26, mRNA;PREDICTED: Danio rerio ankyrin 3b (ank3b), transcript variant X28, mRNA;PREDICTED: Danio rerio ankyrin 3b (ank3b), transcript variant X36, mRNA;PREDICTED: Danio rerio ankyrin 3b (ank3b), transcript variant X25, mRNA;PREDICTED: Danio rerio ankyrin 3b (ank3b), transcript variant X17, mRNA;PREDICTED: Danio rerio ankyrin 3b (ank3b), transcript variant X20, mRNA;PREDICTED: Danio rerio ankyrin 3b (ank3b), transcript variant X30, mRNA;PREDICTED: Danio rerio ankyrin 3b (ank3b), transcript variant X31, mRNA;PREDICTED: Danio rerio ankyrin 3b (ank3b), transcript variant X35, mRNA;PREDICTED: Danio rerio ankyrin 3b (ank3b), transcript variant X34, mRNA;PREDICTED: Danio rerio ankyrin 3b (ank3b), transcript variant X40, mRNA;PREDICTED: Danio rerio ankyrin 3b (ank3b), transcript variant X1, mRNA;PREDICTED: Danio rerio ankyrin 3b (ank3b), transcript variant X3, mRNA;PREDICTED: Danio rerio ankyrin 3b (ank3b), transcript variant X2, mRNA;PREDICTED: Danio rerio ankyrin 3b (ank3b), transcript variant X37, mRNA;PREDICTED: Danio rerio ankyrin 3b (ank3b), transcript variant X8, mRNA;PREDICTED: Danio rerio ankyrin 3b (ank3b), transcript variant X14, mRNA;PREDICTED: Danio rerio ankyrin 3b (ank3b), transcript variant X22, mRNA;PREDICTED: Danio rerio ankyrin 3b (ank3b), transcript variant X23, mRNA;PREDICTED: Danio rerio ankyrin 3b (ank3b), transcript variant X16, mRNA;PREDICTED: Danio rerio ankyrin 3b (ank3b), transcript variant X38, mRNA;PREDICTED: Danio rerio ankyrin 3b (ank3b), transcript variant X15, mRNA;PREDICTED: Danio rerio ankyrin 3b (ank3b), transcript variant X5, mRNA;PREDICTED: Danio rerio ankyrin 3b (ank3b), transcript variant X39, mRNA
100003895	3376	330.2357561	437.9597025	0.407301795	1.00E-02	*	0.000508263	arfip1	GO:0032588//trans-Golgi network membrane;GO:0005737//cytoplasm	GO:0019904//protein domain specific binding;GO:0070273//phosphatidylinositol-4-phosphate binding	GO:0034315//regulation of Arp2/3 complex-mediated actin nucleation;GO:0050708//regulation of protein secretion	K20314//arfaptin	XP_005170948.1//arfaptin-1 isoform X1 [Danio rerio];XP_005170949.1//arfaptin-1 isoform X2 [Danio rerio]	PREDICTED: Danio rerio ADP-ribosylation factor interacting protein 1 (arfaptin 1) (arfip1), transcript variant X3, mRNA;PREDICTED: Danio rerio ADP-ribosylation factor interacting protein 1 (arfaptin 1) (arfip1), transcript variant X1, mRNA;PREDICTED: Danio rerio ADP-ribosylation factor interacting protein 1 (arfaptin 1) (arfip1), transcript variant X2, mRNA;Danio rerio ADP-ribosylation factor interacting protein 1 (arfaptin 1) (arfip1), mRNA
378437	2715	3654.027481	2616.707812	-0.481734646	1.00E-02	*	0.00050898	sepw2a	NA	NA	NA	K07401//selenoprotein W-related protein	NP_919398.1//selenoprotein W2a [Danio rerio]	Danio rerio selenoprotein W, 2a (selenow2a), mRNA
791775	2003	1090.830383	1330.999773	0.287083537	1.01E-02	*	0.000512288	pdxka	NA	GO:0008478//pyridoxal kinase activity	GO:0009443//pyridoxal 5'-phosphate salvage	K00868//pyridoxine kinase [EC:2.7.1.35]	XP_021334450.1//pyridoxal kinase isoform X1 [Danio rerio];NP_001119921.1//pyridoxal kinase [Danio rerio]	PREDICTED: Danio rerio pyridoxal (pyridoxine, vitamin B6) kinase a (pdxka), transcript variant X1, mRNA;Danio rerio pyridoxal (pyridoxine, vitamin B6) kinase a (pdxka), mRNA
100329844	4501	420.6949711	285.7419803	-0.558061565	1.01E-02	*	0.000512489	NA	NA	NA	NA	K09228//KRAB domain-containing zinc finger protein	XP_017208863.2//zinc finger protein 91-like [Danio rerio]	PREDICTED: Danio rerio gastrula zinc finger protein XlCGF17.1-like (LOC100329844), mRNA
103909096	5980	1335.131366	1105.636861	-0.272104078	1.01E-02	*	0.000514442	si:ch211-235i11.4	NA	GO:0003676//nucleic acid binding	NA	K09228//KRAB domain-containing zinc finger protein	XP_021322935.1//zinc finger protein 729-like [Danio rerio]	PREDICTED: Danio rerio si:ch211-235i11.4 (si:ch211-235i11.4), mRNA
BGI_novel_G003222	1886	846.6954307	591.3593735	-0.51780797	1.01E-02	*	0.000514254	NA	GO:0005634//nucleus	GO:0003723//RNA binding	GO:0006397//mRNA processing	K13159//heterogeneous nuclear ribonucleoprotein L	NP_957393.1//heterogeneous nuclear ribonucleoprotein L [Danio rerio]	NA
BGI_novel_G002363	5323	341.4295759	249.6973233	-0.451407679	1.01E-02	*	0.000516826	NA	NA	NA	NA	K13190//RNA-binding protein 15	XP_018930265.1//PREDICTED: putative RNA-binding protein 15B [Cyprinus carpio]	NA
554164	4166	679.1468795	488.8082788	-0.474454901	1.02E-02	*	0.000518888	agtpbp1	GO:0005634//nucleus;GO:0005829//cytosol;GO:0005739//mitochondrion;GO:0005737//cytoplasm	GO:0015631//tubulin binding;GO:0008270//zinc ion binding;GO:0004181//metallocarboxypeptidase activity	GO:0033077//T cell differentiation in thymus;GO:0001754//eye photoreceptor cell differentiation;GO:0021772//olfactory bulb development;GO:0043009//chordate embryonic development;GO:0007005//mitochondrion organization;GO:0035609//C-terminal protein deglutamylation;GO:0021702//cerebellar Purkinje cell differentiation;GO:0050905//neuromuscular process;GO:0035610//protein side chain deglutamylation	K05840//dopamine receptor D5;K04257//olfactory receptor	XP_017212824.1//cytosolic carboxypeptidase 1 isoform X1 [Danio rerio];NP_001019616.1//cytosolic carboxypeptidase 1 [Danio rerio]	PREDICTED: Danio rerio ATP/GTP binding protein 1 (agtpbp1), transcript variant X1, mRNA;Danio rerio ATP/GTP binding protein 1 (agtpbp1), mRNA
BGI_novel_G004296	1601	548.9258611	1042.316297	0.925109924	1.02E-02	*	0.000519303	NA	GO:0000502//proteasome complex;GO:0031595//nuclear proteasome complex;GO:0031597//cytosolic proteasome complex;GO:0005737//cytoplasm;GO:0008540//proteasome regulatory particle, base subcomplex	GO:0005524//ATP binding;GO:0017025//TBP-class protein binding;GO:0036402//proteasome-activating ATPase activity	GO:0045899//positive regulation of RNA polymerase II transcriptional preinitiation complex assembly;GO:0030433//ubiquitin-dependent ERAD pathway;GO:0030163//protein catabolic process	K03063//26S proteasome regulatory subunit T3	NP_956044.2//26S protease regulatory subunit 6B [Danio rerio]	NA
402981	1823	251.876289	371.0889266	0.559049634	1.02E-02	*	0.000519758	amdhd2	NA	GO:0008448//N-acetylglucosamine-6-phosphate deacetylase activity	GO:0006044//N-acetylglucosamine metabolic process;GO:0005975//carbohydrate metabolic process	K01443//N-acetylglucosamine-6-phosphate deacetylase [EC:3.5.1.25]	XP_016307130.1//PREDICTED: N-acetylglucosamine-6-phosphate deacetylase [Sinocyclocheilus anshuiensis];XP_012676988.1//PREDICTED: putative N-acetylglucosamine-6-phosphate deacetylase [Clupea harengus]	PREDICTED: Danio rerio amidohydrolase domain containing 2 (amdhd2), transcript variant X1, mRNA;PREDICTED: Danio rerio amidohydrolase domain containing 2 (amdhd2), transcript variant X2, mRNA;Danio rerio amidohydrolase domain containing 2 (amdhd2), mRNA;PREDICTED: Danio rerio amidohydrolase domain containing 2 (amdhd2), transcript variant X4, mRNA;PREDICTED: Danio rerio amidohydrolase domain containing 2 (amdhd2), transcript variant X3, mRNA
373125	2664	908.5364382	1145.765447	0.334695454	1.02E-02	*	0.000523628	aifm1	NA	GO:0050660//flavin adenine dinucleotide binding;GO:0046983//protein dimerization activity;GO:0016491//oxidoreductase activity	NA	K04727//programmed cell death 8 (apoptosis-inducing factor) [EC:1.-.-.-]	XP_009299566.1//apoptosis-inducing factor 1, mitochondrial isoform X3 [Danio rerio];XP_005165184.1//apoptosis-inducing factor 1, mitochondrial isoform X2 [Danio rerio];NP_956396.2//apoptosis-inducing factor 1, mitochondrial [Danio rerio];XP_005165182.1//apoptosis-inducing factor 1, mitochondrial isoform X1 [Danio rerio]	PREDICTED: Danio rerio apoptosis-inducing factor, mitochondrion-associated 1 (aifm1), transcript variant X1, mRNA;PREDICTED: Danio rerio apoptosis-inducing factor, mitochondrion-associated 1 (aifm1), transcript variant X2, mRNA;Danio rerio apoptosis-inducing factor, mitochondrion-associated 1 (aifm1), mRNA;PREDICTED: Danio rerio apoptosis-inducing factor, mitochondrion-associated 1 (aifm1), transcript variant X3, mRNA
100002633	2667	668.6805998	481.0509771	-0.475127477	1.03E-02	*	0.000526202	NA	GO:0016021//integral component of membrane	NA	NA	K21125//mucin-5AC	XP_021324381.1//uncharacterized protein LOC100002633 isoform X1 [Danio rerio];XP_001342377.2//uncharacterized protein LOC100002633 isoform X2 [Danio rerio]	PREDICTED: Danio rerio serine-rich adhesin for platelets-like (LOC100002633), transcript variant X1, mRNA;PREDICTED: Danio rerio serine-rich adhesin for platelets-like (LOC100002633), transcript variant X2, mRNA
BGI_novel_G000160	590	10.60077612	34.16965157	1.688545643	1.03E-02	Up	0.00052678	NA	NA	NA	NA	NA	XP_021322067.1//uncharacterized protein si:dkey-43b14.8 [Danio rerio]	NA
BGI_novel_G002991	2514	60.06245415	141.6939943	1.238243281	1.03E-02	Up	0.000526945	NA	NA	NA	NA	K01756//adenylosuccinate lyase [EC:4.3.2.2]	XP_016408566.1//PREDICTED: adenylosuccinate lyase isoform X2 [Sinocyclocheilus rhinocerous]	NA
BGI_novel_G002085	1599	739.6193221	1230.665497	0.734583861	1.03E-02	*	0.000529502	NA	NA	NA	NA	NA	XP_008305632.1//PREDICTED: uncharacterized protein LOC103376870 [Cynoglossus semilaevis]	NA
BGI_novel_G004190	4627	10990.16472	14345.21589	0.384356671	1.04E-02	*	0.000531504	NA	NA	NA	NA	K17271//myelin proteolipid protein	AAI50456.1//Glycoprotein M6Aa [Danio rerio]	NA
550571	1525	23.37004007	95.29980993	2.027813129	1.04E-02	Up	0.000535002	fibinb	GO:0005783//endoplasmic reticulum;GO:0005794//Golgi apparatus;GO:0005576//extracellular region	NA	GO:0035118//embryonic pectoral fin morphogenesis	NA	NP_001017873.2//fin bud initiation factor precursor [Danio rerio]	Danio rerio fin bud initiation factor b (fibinb), mRNA
BGI_novel_G004159	1759	3760.60459	4739.648911	0.333815574	1.04E-02	*	0.000535633	NA	GO:0005634//nucleus;GO:0005737//cytoplasm	GO:0003700//DNA binding transcription factor activity	GO:0009953//dorsal/ventral pattern formation;GO:0070236//negative regulation of activation-induced cell death of T cells;GO:0030513//positive regulation of BMP signaling pathway;GO:0007420//brain development	K15033//peptidyl-tRNA hydrolase ICT1 [EC:3.1.1.29]	NP_956863.1//TSC22 domain family protein 3 isoform 1 [Danio rerio]	NA
100149029	4380	294.2671542	464.2367431	0.657734194	1.05E-02	*	0.000538154	pdzrn3a	GO:0031594//neuromuscular junction	GO:0008270//zinc ion binding;GO:0004842//ubiquitin-protein transferase activity	GO:0007528//neuromuscular junction development	K15682//ligand of Numb protein X 3/4 [EC:2.3.2.27]	XP_001921128.3//E3 ubiquitin-protein ligase PDZRN3 isoform X1 [Danio rerio];XP_009294953.1//E3 ubiquitin-protein ligase PDZRN3 isoform X2 [Danio rerio]	PREDICTED: Danio rerio PDZ domain containing RING finger 3a (pdzrn3a), transcript variant X2, mRNA;PREDICTED: Danio rerio PDZ domain containing RING finger 3a (pdzrn3a), transcript variant X1, mRNA
393714	1121	1172.916234	1526.460922	0.380090672	1.05E-02	*	0.000538173	cdo1	NA	GO:0005506//iron ion binding;GO:0017172//cysteine dioxygenase activity	GO:0042412//taurine biosynthetic process	K00456//cysteine dioxygenase [EC:1.13.11.20]	NP_957035.2//cysteine dioxygenase type 1 [Danio rerio]	Danio rerio cysteine dioxygenase, type I (cdo1), mRNA
BGI_novel_G005288	573	97.95163377	43.92806181	-1.156926709	1.06E-02	Down	0.00054625	NA	GO:0016021//integral component of membrane	NA	NA	K17515//C-type lectin domain family 9 member A;K10057//C-type lectin domain family 4 member A;K06502//CD69 antigen;K17513//C-type lectin superfamily 17 member A	NP_001313502.1//C-type lectin domain family 4 member C isoform 2 [Danio rerio]	NA
327601	1857	56.27363467	22.97015013	-1.292698863	1.06E-02	Down	0.000546575	alg8	NA	NA	NA	K03849//alpha-1,3-glucosyltransferase [EC:2.4.1.265]	XP_016361580.1//PREDICTED: probable dolichyl pyrophosphate Glc1Man9GlcNAc2 alpha-1,3-glucosyltransferase [Sinocyclocheilus anshuiensis]	Danio rerio ALG8, alpha-1,3-glucosyltransferase (alg8), mRNA
325536	13306	754.9078483	580.6834497	-0.37854863	1.06E-02	*	0.000547678	pcnt	NA	GO:0032947//protein complex scaffold activity;GO:0003677//DNA binding	GO:0007165//signal transduction	K16481//pericentrin	XP_021332459.1//pericentrin isoform X1 [Danio rerio];NP_001333219.1//pericentrin [Danio rerio];XP_021332460.1//pericentrin isoform X2 [Danio rerio];XP_002662350.3//pericentrin isoform X3 [Danio rerio]	PREDICTED: Danio rerio pericentrin (pcnt), transcript variant X2, mRNA;PREDICTED: Danio rerio pericentrin (pcnt), transcript variant X3, mRNA;PREDICTED: Danio rerio pericentrin (pcnt), transcript variant X1, mRNA;Danio rerio pericentrin (pcnt), mRNA
555349	3525	1116.841747	927.3797049	-0.268192716	1.06E-02	*	0.000548192	zyg11	NA	NA	NA	K10350//Zyg-11 protein homolog	XP_016373703.1//PREDICTED: protein zyg-11 homolog [Sinocyclocheilus rhinocerous]	Danio rerio zyg-11 homolog (C. elegans) (zyg11), mRNA
110440200	12364	3547.835618	2836.811939	-0.322668654	1.07E-02	*	0.000549986	NA	NA	NA	NA	K08136//sparc/osteonectin, cwcv and kazal-like domains proteoglycan (testican)	XP_021336759.1//testican-1 [Danio rerio]	PREDICTED: Danio rerio SPARC/osteonectin, cwcv and kazal like domains proteoglycan 1 (spock1), mRNA
794894	3785	27.09956182	59.03621333	1.123330663	1.07E-02	Up	0.000552795	si:dkey-222h21.2	NA	NA	NA	K12800//NACHT, LRR and PYD domains-containing protein 3	XP_009294061.1//NACHT, LRR and PYD domains-containing protein 3 [Danio rerio]	PREDICTED: Danio rerio si:dkey-222h21.2 (si:dkey-222h21.2), mRNA
246091	2284	1827.793316	1452.5827	-0.331482639	1.07E-02	*	0.000552985	mab21l1	NA	NA	NA	K17834//cyclic GMP-AMP synthase [EC:2.7.7.86]	ETE69175.1//Protein mab-21-like 1, partial [Ophiophagus hannah]	Danio rerio mab-21-like 1 (mab21l1), mRNA
572215	4488	532.1049588	233.0449487	-1.191102606	1.07E-02	Down	0.000553202	si:ch211-59d13.2	NA	NA	NA	K14427//solute carrier family 12 (potassium/chloride transporter), member 4/5/6	XP_016413426.1//PREDICTED: solute carrier family 12 member 5-like isoform X1 [Sinocyclocheilus rhinocerous];XP_016413429.1//PREDICTED: solute carrier family 12 member 5-like isoform X4 [Sinocyclocheilus rhinocerous];XP_016413428.1//PREDICTED: solute carrier family 12 member 5-like isoform X3 [Sinocyclocheilus rhinocerous]	PREDICTED: Danio rerio si:ch211-59d13.2 (si:ch211-59d13.2), transcript variant X1, mRNA;PREDICTED: Danio rerio si:ch211-59d13.2 (si:ch211-59d13.2), transcript variant X2, mRNA;PREDICTED: Danio rerio si:ch211-59d13.2 (si:ch211-59d13.2), transcript variant X3, mRNA
445499	3302	922.1901	688.9298254	-0.420707141	1.07E-02	*	0.000554052	tnpo2	GO:0031965//nuclear membrane;GO:0034399//nuclear periphery;GO:0005737//cytoplasm	GO:0008536//Ran GTPase binding;GO:0008565//protein transporter activity;GO:0008139//nuclear localization sequence binding	GO:0006607//NLS-bearing protein import into nucleus;GO:0006610//ribosomal protein import into nucleus;GO:0000060//protein import into nucleus, translocation	K18727//transportin-2	NP_001004003.1//transportin-2 [Danio rerio]	Danio rerio transportin 2 (importin 3, karyopherin beta 2b) (tnpo2), mRNA
558759	3260	300.3612865	164.2993806	-0.870371834	1.07E-02	*	0.000554441	adarb1b	NA	GO:0003723//RNA binding;GO:0004000//adenosine deaminase activity	GO:0006396//RNA processing	K13194//double stranded RNA-specific editase B [EC:3.5.-.-]	XP_021334693.1//double-stranded RNA-specific editase 1 isoform X1 [Danio rerio]	PREDICTED: Danio rerio adenosine deaminase, RNA-specific, B1b (adarb1b), transcript variant X2, mRNA;PREDICTED: Danio rerio adenosine deaminase, RNA-specific, B1b (adarb1b), transcript variant X1, mRNA;PREDICTED: Danio rerio adenosine deaminase, RNA-specific, B1b (adarb1b), transcript variant X3, mRNA
30516	1719	35031.36545	43668.47657	0.317944979	1.07E-02	*	0.000555325	eef1a1l1	GO:0005737//cytoplasm	GO:0003746//translation elongation factor activity;GO:0005525//GTP binding;GO:0003924//GTPase activity	NA	K03231//elongation factor 1-alpha	AKG51552.1//elongation factor 1-alpha, partial [Tachysurus fulvidraco];XP_007245773.1//PREDICTED: elongation factor 1-alpha [Astyanax mexicanus]	Danio rerio eukaryotic translation elongation factor 1 alpha 1, like 1 (eef1a1l1), mRNA
393565	2642	3292.384801	2824.796746	-0.220985898	1.08E-02	*	0.000557405	srsf1b	GO:0016607//nuclear speck;GO:0005737//cytoplasm	GO:0003723//RNA binding	GO:0006397//mRNA processing;GO:0008380//RNA splicing	K12890//splicing factor, arginine/serine-rich 1	NP_956887.2//serine/arginine-rich splicing factor 1B [Danio rerio];XP_018977870.1//PREDICTED: serine/arginine-rich splicing factor 1 [Cyprinus carpio]	PREDICTED: Danio rerio serine/arginine-rich splicing factor 1b (srsf1b), transcript variant X1, misc_RNA;Danio rerio serine/arginine-rich splicing factor 1b (srsf1b), mRNA
570043	5217	284.6368683	408.9516656	0.522807797	1.08E-02	*	0.000562056	rev1	GO:0005634//nucleus	GO:0003684//damaged DNA binding;GO:0016779//nucleotidyltransferase activity	GO:0042276//error-prone translesion synthesis	K03515//DNA repair protein REV1 [EC:2.7.7.-]	NP_001116772.1//DNA repair protein REV1 [Danio rerio];XP_017213203.1//DNA repair protein REV1 isoform X3 [Danio rerio];XP_005167642.1//DNA repair protein REV1 isoform X1 [Danio rerio];XP_009302912.1//DNA repair protein REV1 isoform X2 [Danio rerio]	PREDICTED: Danio rerio REV1, polymerase (DNA directed) (rev1), transcript variant X2, mRNA;Danio rerio REV1, polymerase (DNA directed) (rev1), mRNA;PREDICTED: Danio rerio REV1, polymerase (DNA directed) (rev1), transcript variant X3, mRNA;PREDICTED: Danio rerio REV1, polymerase (DNA directed) (rev1), transcript variant X1, mRNA
554055	3859	135.8193773	64.72400468	-1.069316543	1.08E-02	Down	0.000562275	pcdh2g7	GO:0016021//integral component of membrane;GO:0005886//plasma membrane	GO:0005509//calcium ion binding	GO:0007156//homophilic cell adhesion via plasma membrane adhesion molecules	K16495//protocadherin gamma subfamily A	NP_001315629.1//protocadherin gamma-A11-like precursor [Danio rerio]	Danio rerio protocadherin 2 gamma 7 (pcdh2g7), mRNA
BGI_novel_G001671	2700	1116.562414	1607.105644	0.525400871	1.09E-02	*	0.000563405	NA	GO:0030529//intracellular ribonucleoprotein complex;GO:0019013//viral nucleocapsid	GO:0003723//RNA binding	NA	K12894//heterogeneous nuclear ribonucleoprotein A0	NP_999871.1//heterogeneous nuclear ribonucleoprotein A0b [Danio rerio]	NA
100330581	3838	348.2030683	248.8659676	-0.484559961	1.09E-02	*	0.000566766	wdr60	NA	NA	NA	K18626//trichohyalin;K12822//RNA-binding protein 25	XP_005166498.1//WD repeat-containing protein 60 isoform X2 [Danio rerio];XP_005166500.1//WD repeat-containing protein 60 isoform X4 [Danio rerio];XP_002662902.2//WD repeat-containing protein 60 isoform X1 [Danio rerio];XP_005166499.1//WD repeat-containing protein 60 isoform X3 [Danio rerio]	PREDICTED: Danio rerio WD repeat domain 60 (wdr60), transcript variant X2, mRNA;PREDICTED: Danio rerio WD repeat domain 60 (wdr60), transcript variant X4, mRNA;PREDICTED: Danio rerio WD repeat domain 60 (wdr60), transcript variant X1, mRNA;PREDICTED: Danio rerio WD repeat domain 60 (wdr60), transcript variant X3, mRNA
554116	1332	71.67393589	29.64569682	-1.273625873	1.09E-02	Down	0.000567828	ubxn8	GO:0016021//integral component of membrane	NA	GO:0030433//ubiquitin-dependent ERAD pathway	K09291//nucleoprotein TPR	NP_001019583.1//UBX domain-containing protein 8 [Danio rerio]	Danio rerio UBX domain protein 8 (ubxn8), mRNA
553273	4230	287.146181	191.2951972	-0.585984721	1.10E-02	*	0.000569731	cyr61l2	GO:0005576//extracellular region	GO:0005520//insulin-like growth factor binding	GO:0001558//regulation of cell growth	K06829//cysteine rich protein 61	NP_001074456.2//cysteine-rich, angiogenic inducer, 61 precursor [Danio rerio]	Danio rerio cysteine-rich, angiogenic inducer, 61 like 2 (cyr61l2), mRNA
664766	2526	4107.996039	3578.412579	-0.199115056	1.10E-02	*	0.000571072	zgc:123105	GO:0005737//cytoplasm	GO:0016491//oxidoreductase activity	NA	NA	AAH76030.1//LOC553220 protein, partial [Danio rerio]	Danio rerio zgc:123105 (zgc:123105), mRNA;PREDICTED: Danio rerio zgc:123105 (zgc:123105), transcript variant X1, mRNA
798079	1436	840.8518585	599.834534	-0.487287064	1.10E-02	*	0.000572587	plp2	GO:0016021//integral component of membrane;GO:0005789//endoplasmic reticulum membrane	NA	NA	NA	XP_005167382.1//proteolipid protein 2 isoform X1 [Danio rerio];NP_001154917.1//proteolipid protein 2 [Danio rerio]	Danio rerio proteolipid protein 2 (plp2), mRNA;PREDICTED: Danio rerio proteolipid protein 2 (plp2), transcript variant X1, mRNA
103911750	8458	293.9333718	126.8029714	-1.212900612	1.10E-02	Down	0.000572849	NA	GO:0016021//integral component of membrane;GO:0005886//plasma membrane	GO:0005509//calcium ion binding	GO:0007156//homophilic cell adhesion via plasma membrane adhesion molecules	K16507//protocadherin-16/23	XP_016381450.1//PREDICTED: protocadherin-16-like [Sinocyclocheilus rhinocerous];XP_021327955.1//protocadherin-16 isoform X2 [Danio rerio]	PREDICTED: Danio rerio protocadherin-16-like (LOC103911750), mRNA
569267	2900	84.53996042	173.3464814	1.035953211	1.10E-02	Up	0.000574546	plekhn1	NA	NA	NA	K13710//Rho guanine nucleotide exchange factor 7;K05729//Rho guanine nucleotide exchange factor 6	XP_021329358.1//pleckstrin homology domain-containing family N member 1 [Danio rerio];XP_697734.4//pleckstrin homology domain-containing family N member 1 [Danio rerio]	PREDICTED: Danio rerio pleckstrin homology domain containing, family N member 1 (plekhn1), mRNA
286834	2683	651.264887	859.7939243	0.40074647	1.11E-02	*	0.000577921	mc5ra	NA	NA	NA	K04203//melanocortin 5 receptor	XP_016416771.1//PREDICTED: melanocortin receptor 5-like [Sinocyclocheilus rhinocerous];XP_016089654.1//PREDICTED: melanocortin receptor 5-like [Sinocyclocheilus grahami]	PREDICTED: Danio rerio melanocortin 5a receptor (mc5ra), transcript variant X1, mRNA;Danio rerio melanocortin 5a receptor (mc5ra), mRNA
BGI_novel_G004608	2386	137.5891815	73.08819746	-0.912656679	1.11E-02	*	0.000577646	NA	GO:0005634//nucleus	GO:0046872//metal ion binding;GO:0043565//sequence-specific DNA binding	GO:0030900//forebrain development;GO:0001654//eye development;GO:0006355//regulation of transcription, DNA-templated;GO:0006351//transcription, DNA-templated	K18493//LIM homeobox protein 5	NP_571293.1//LIM/homeobox protein Lhx5 [Danio rerio]	NA
436614	2040	309.6443435	418.9745371	0.436250476	1.13E-02	*	0.000587709	narf	GO:0005634//nucleus	GO:0003954//NADH dehydrogenase activity	NA	K22125//myoferlin	NP_001002342.1//nuclear prelamin A recognition factor [Danio rerio]	Danio rerio nuclear prelamin A recognition factor (narf), mRNA
100002845	1829	407.1583792	555.7325947	0.448800767	1.13E-02	*	0.000588601	gpr88	GO:0016021//integral component of membrane	GO:0004930//G-protein coupled receptor activity	NA	K08422//G protein-coupled receptor 88	XP_001342529.1//probable G-protein coupled receptor 88 [Danio rerio]	PREDICTED: Danio rerio G protein-coupled receptor 88 (gpr88), mRNA
101882660	2505	23.82115216	53.35719069	1.163439515	1.13E-02	Up	0.00059279	adgre5b.2	GO:0016021//integral component of membrane	GO:0004930//G-protein coupled receptor activity	GO:0007166//cell surface receptor signaling pathway	K08446//CD97 antigen	XP_005160278.1//CD97 antigen-like [Danio rerio]	PREDICTED: Danio rerio adhesion G protein-coupled receptor E5b, duplicate 2 (adgre5b.2), transcript variant X2, misc_RNA;PREDICTED: Danio rerio adhesion G protein-coupled receptor E5b, duplicate 2 (adgre5b.2), transcript variant X1, mRNA
557237	1376	543.6070122	382.4617077	-0.507248755	1.14E-02	*	0.000595049	tmem237a	GO:0035869//ciliary transition zone;GO:0016021//integral component of membrane	NA	GO:0060271//cilium assembly;GO:0060027//convergent extension involved in gastrulation;GO:0030111//regulation of Wnt signaling pathway	K21109//MAGUK p55 subfamily member 4;K04574//neurofilament heavy polypeptide;K15264//25S rRNA (cytosine2278-C5)-methyltransferase [EC:2.1.1.311]	NP_001306065.1//transmembrane protein 237A [Danio rerio];XP_021334361.1//transmembrane protein 237A isoform X1 [Danio rerio]	PREDICTED: Danio rerio transmembrane protein 237a (tmem237a), transcript variant X1, mRNA;Danio rerio transmembrane protein 237a (tmem237a), mRNA
436925	5499	3496.832655	4064.956905	0.217191302	1.14E-02	*	0.000598024	cacnb1	GO:0016020//membrane;GO:0005891//voltage-gated calcium channel complex	GO:0005245//voltage-gated calcium channel activity	GO:0006936//muscle contraction;GO:0070978//voltage-gated calcium channel complex assembly	K04862//voltage-dependent calcium channel beta-1	XP_005163865.2//voltage-dependent L-type calcium channel subunit beta-1 isoform X2 [Danio rerio];XP_009297552.1//voltage-dependent L-type calcium channel subunit beta-1 isoform X3 [Danio rerio];ABB05050.1//dihydropyridine receptor beta 1a subunit [Danio rerio];NP_001002652.1//voltage-dependent L-type calcium channel subunit beta-1 [Danio rerio];XP_009297553.1//voltage-dependent L-type calcium channel subunit beta-1 isoform X4 [Danio rerio];XP_005163864.2//voltage-dependent L-type calcium channel subunit beta-1 isoform X1 [Danio rerio];XP_009297554.1//voltage-dependent L-type calcium channel subunit beta-1 isoform X5 [Danio rerio]	PREDICTED: Danio rerio calcium channel, voltage-dependent, beta 1 subunit (cacnb1), transcript variant X3, mRNA;PREDICTED: Danio rerio calcium channel, voltage-dependent, beta 1 subunit (cacnb1), transcript variant X1, mRNA;PREDICTED: Danio rerio calcium channel, voltage-dependent, beta 1 subunit (cacnb1), transcript variant X5, mRNA;Danio rerio calcium channel, voltage-dependent, beta 1 subunit (cacnb1), mRNA;PREDICTED: Danio rerio calcium channel, voltage-dependent, beta 1 subunit (cacnb1), transcript variant X4, mRNA;PREDICTED: Danio rerio calcium channel, voltage-dependent, beta 1 subunit (cacnb1), transcript variant X2, mRNA
570984	7845	2065.066992	1779.168662	-0.214985302	1.16E-02	*	0.000608037	prex1	GO:0005886//plasma membrane;GO:0005737//cytoplasm	GO:0030676//Rac guanyl-nucleotide exchange factor activity	GO:0032007//negative regulation of TOR signaling;GO:0007186//G-protein coupled receptor signaling pathway;GO:0006469//negative regulation of protein kinase activity;GO:0035023//regulation of Rho protein signal transduction;GO:0035556//intracellular signal transduction;GO:0038092//nodal signaling pathway	K12365//phosphatidylinositol-3,4,5-trisphosphate-dependent Rac exchanger 1 protein	XP_699627.3//phosphatidylinositol 3,4,5-trisphosphate-dependent Rac exchanger 1 protein [Danio rerio]	PREDICTED: Danio rerio phosphatidylinositol-3,4,5-trisphosphate-dependent Rac exchange factor 1 (prex1), mRNA
407694	5905	192.2502376	272.7896091	0.50480331	1.16E-02	*	0.000608778	fmnl3	GO:0005886//plasma membrane;GO:0005737//cytoplasm	GO:0003779//actin binding;GO:0017048//Rho GTPase binding	GO:0016477//cell migration;GO:0030036//actin cytoskeleton organization;GO:0046847//filopodium assembly;GO:0001525//angiogenesis;GO:0008360//regulation of cell shape;GO:0030041//actin filament polymerization;GO:0002040//sprouting angiogenesis	K05745//diaphanous 3;K04512//dishevelled associated activator of morphogenesis;K05741//diaphanous 2	XP_005162274.1//formin-like protein 3 isoform X2 [Danio rerio];XP_009295205.1//formin-like protein 3 isoform X1 [Danio rerio];NP_001333083.1//formin-like protein 3 [Danio rerio];XP_009295206.1//formin-like protein 3 isoform X3 [Danio rerio]	PREDICTED: Danio rerio formin-like 3 (fmnl3), transcript variant X3, mRNA;PREDICTED: Danio rerio formin-like 3 (fmnl3), transcript variant X2, mRNA;PREDICTED: Danio rerio formin-like 3 (fmnl3), transcript variant X1, mRNA;Danio rerio formin-like 3 (fmnl3), mRNA
100151256	1558	50.53417037	102.900936	1.025924956	1.16E-02	Up	0.000609376	cmbl	NA	GO:0016787//hydrolase activity	NA	K01061//carboxymethylenebutenolidase [EC:3.1.1.45]	NP_001103302.1//carboxymethylenebutenolidase homolog [Danio rerio]	PREDICTED: Danio rerio carboxymethylenebutenolidase homolog (Pseudomonas) (cmbl), transcript variant X1, mRNA;Danio rerio carboxymethylenebutenolidase homolog (Pseudomonas) (cmbl), mRNA
140811	2484	14757.35871	18402.20206	0.318443885	1.16E-02	*	0.000609536	psap	GO:0005764//lysosome	NA	GO:0006665//sphingolipid metabolic process	K12382//saposin	XP_017214165.1//prosaposin isoform X1 [Danio rerio];NP_001296196.1//prosaposin isoform 2 precursor [Danio rerio];NP_571958.2//prosaposin isoform 1 precursor [Danio rerio]	Danio rerio prosaposin (psap), transcript variant 1, mRNA;PREDICTED: Danio rerio prosaposin (psap), transcript variant X1, mRNA;Danio rerio prosaposin (psap), transcript variant 2, mRNA
692275	3515	1117.021133	846.8446692	-0.399487205	1.16E-02	*	0.000610002	usp22	GO:0005634//nucleus	GO:0008270//zinc ion binding;GO:0036459//thiol-dependent ubiquitinyl hydrolase activity	GO:0006511//ubiquitin-dependent protein catabolic process;GO:0006355//regulation of transcription, DNA-templated;GO:0016569//covalent chromatin modification;GO:0016579//protein deubiquitination;GO:0006351//transcription, DNA-templated;GO:0007049//cell cycle	K11366//ubiquitin carboxyl-terminal hydrolase 22/27/51 [EC:3.4.19.12]	XP_007556427.1//PREDICTED: ubiquitin carboxyl-terminal hydrolase 22 isoform X2 [Poecilia formosa];XP_005801492.1//PREDICTED: ubiquitin carboxyl-terminal hydrolase 22 [Xiphophorus maculatus];NP_001038713.1//ubiquitin carboxyl-terminal hydrolase 22 [Danio rerio]	PREDICTED: Danio rerio ubiquitin specific peptidase 22 (usp22), transcript variant X2, mRNA;Danio rerio ubiquitin specific peptidase 22 (usp22), mRNA;PREDICTED: Danio rerio ubiquitin specific peptidase 22 (usp22), transcript variant X1, mRNA
321718	771	154.671497	77.25835178	-1.001444555	1.17E-02	Down	0.00061318	ybey	NA	GO:0004222//metalloendopeptidase activity	GO:0006364//rRNA processing	K03691//peptide-O-fucosyltransferase [EC:2.4.1.221]	NP_997759.1//putative ribonuclease isoform 1 [Danio rerio];NP_001315440.1//putative ribonuclease isoform 2 [Danio rerio]	Danio rerio ybeY metalloendoribonuclease (ybey), transcript variant 1, mRNA;Danio rerio ybeY metalloendoribonuclease (ybey), transcript variant 2, mRNA
503864	459	205.6338721	300.1248537	0.54548487	1.17E-02	*	0.000614515	rln3a	GO:0005576//extracellular region	GO:0001664//G-protein coupled receptor binding;GO:0005179//hormone activity	NA	K22000//relaxin 3	NP_001032892.1//relaxin 3a precursor [Danio rerio]	Danio rerio relaxin 3a (rln3a), mRNA
561288	7013	453.5338785	632.1190724	0.478986022	1.17E-02	*	0.000614736	grk6	NA	GO:0004703//G-protein coupled receptor kinase activity;GO:0005524//ATP binding	GO:0007165//signal transduction	K08291//G protein-coupled receptor kinase [EC:2.7.11.16]	XP_016347436.1//PREDICTED: G protein-coupled receptor kinase 6 [Sinocyclocheilus anshuiensis]	PREDICTED: Danio rerio G protein-coupled receptor kinase 6 (grk6), mRNA
555285	4619	373.5432052	525.6428948	0.492807892	1.18E-02	*	0.000619714	myo1ea	NA	NA	NA	K10356//myosin I	XP_016427177.1//PREDICTED: unconventional myosin-Ie-like isoform X1 [Sinocyclocheilus rhinocerous]	PREDICTED: Danio rerio myosin IE, a (myo1ea), transcript variant X2, mRNA;PREDICTED: Danio rerio myosin IE, a (myo1ea), transcript variant X1, mRNA;PREDICTED: Danio rerio myosin IE, a (myo1ea), transcript variant X3, mRNA
100037332	1374	19.79850411	51.03307062	1.36604102	1.18E-02	Up	0.000620897	zgc:162608	GO:0072562//blood microparticle;GO:0034364//high-density lipoprotein particle;GO:0042627//chylomicron	GO:0060228//phosphatidylcholine-sterol O-acyltransferase activator activity;GO:0031210//phosphatidylcholine binding;GO:0015485//cholesterol binding;GO:0017127//cholesterol transporter activity	GO:0019433//triglyceride catabolic process;GO:0010898//positive regulation of triglyceride catabolic process;GO:0046470//phosphatidylcholine metabolic process;GO:0033344//cholesterol efflux;GO:0034372//very-low-density lipoprotein particle remodeling;GO:0070328//triglyceride homeostasis;GO:0031102//neuron projection regeneration;GO:0042632//cholesterol homeostasis;GO:0042157//lipoprotein metabolic process;GO:0030300//regulation of intestinal cholesterol absorption;GO:0006695//cholesterol biosynthetic process;GO:0034380//high-density lipoprotein particle assembly;GO:0045723//positive regulation of fatty acid biosynthetic process;GO:0033700//phospholipid efflux;GO:0051006//positive regulation of lipoprotein lipase activity;GO:0043691//reverse cholesterol transport;GO:0010873//positive regulation of cholesterol esterification	K08760//apolipoprotein A-IV	NP_001082956.1//uncharacterized protein LOC100037332 [Danio rerio];XP_005157555.1//uncharacterized protein LOC100037332 isoform X1 [Danio rerio]	PREDICTED: Danio rerio zgc:162608 (zgc:162608), transcript variant X1, mRNA;Danio rerio zgc:162608 (zgc:162608), mRNA
BGI_novel_G005452	4847	298.939846	199.6331227	-0.582504098	1.18E-02	*	0.000622138	NA	GO:0005739//mitochondrion	GO:0005524//ATP binding;GO:0016887//ATPase activity	NA	K08871//bromodomain-containing protein 2	NP_001121810.1//von Willebrand factor A domain-containing protein 8 [Danio rerio]	NA
101886806	1466	6.104900591	21.89811316	1.842766858	1.19E-02	Up	0.000624454	mad2l1bp	GO:0005634//nucleus	NA	GO:0007096//regulation of exit from mitosis	NA	NP_001314757.1//MAD2L1-binding protein [Danio rerio]	Danio rerio MAD2L1 binding protein (mad2l1bp), mRNA
571757	3481	674.129674	467.1689033	-0.529081886	1.19E-02	*	0.000625458	NA	NA	NA	NA	K19774//homeobox domain-containing protein;K20684//Rho guanine nucleotide exchange factor 5	XP_021322711.1//DNA-binding protein SATB1-like isoform X4 [Danio rerio];XP_017207052.2//DNA-binding protein SATB1-like isoform X2 [Danio rerio];XP_005158488.2//DNA-binding protein SATB1-like isoform X1 [Danio rerio];XP_021322710.1//DNA-binding protein SATB1-like isoform X3 [Danio rerio]	PREDICTED: Danio rerio DNA-binding protein SATB1-like (LOC571757), transcript variant X5, mRNA;PREDICTED: Danio rerio DNA-binding protein SATB1-like (LOC571757), transcript variant X4, mRNA;PREDICTED: Danio rerio DNA-binding protein SATB1-like (LOC571757), transcript variant X1, mRNA;PREDICTED: Danio rerio DNA-binding protein SATB1-like (LOC571757), transcript variant X3, mRNA;PREDICTED: Danio rerio DNA-binding protein SATB1-like (LOC571757), transcript variant X6, mRNA;PREDICTED: Danio rerio DNA-binding protein SATB1-like (LOC571757), transcript variant X2, mRNA
100004718	1993	17.76344906	4.299724314	-2.046595665	1.19E-02	Down	0.000627302	rilpl2	GO:0016020//membrane;GO:0005929//cilium;GO:0036064//ciliary basal body;GO:0005829//cytosol;GO:0005813//centrosome;GO:0005737//cytoplasm	GO:0031267//small GTPase binding;GO:0051959//dynein light intermediate chain binding;GO:0046983//protein dimerization activity	GO:1903445//protein transport from ciliary membrane to plasma membrane;GO:0060271//cilium assembly;GO:0003382//epithelial cell morphogenesis	K20173//RILP-like protein 1	NP_001077319.1//RILP-like protein 2 [Danio rerio];XP_005168714.1//RILP-like protein 2 isoform X1 [Danio rerio]	PREDICTED: Danio rerio Rab interacting lysosomal protein-like 2 (rilpl2), transcript variant X1, mRNA;Danio rerio Rab interacting lysosomal protein-like 2 (rilpl2), mRNA
564367	11856	217.6156769	49.38731062	-2.139570177	1.19E-02	Down	0.000628324	si:ch211-233a24.2	GO:0016021//integral component of membrane	NA	NA	K05741//diaphanous 2	XP_021336291.1//uncharacterized protein KIAA1109 homolog isoform X2 [Danio rerio];XP_021336292.1//uncharacterized protein KIAA1109 homolog isoform X3 [Danio rerio];XP_009305454.1//uncharacterized protein KIAA1109 homolog isoform X7 [Danio rerio];NP_001139056.1//uncharacterized protein KIAA1109 homolog [Danio rerio];XP_021336293.1//uncharacterized protein KIAA1109 homolog isoform X4 [Danio rerio];XP_021336295.1//uncharacterized protein KIAA1109 homolog isoform X6 [Danio rerio];XP_021336290.1//uncharacterized protein KIAA1109 homolog isoform X1 [Danio rerio];XP_021336294.1//uncharacterized protein KIAA1109 homolog isoform X5 [Danio rerio];XP_016400974.1//PREDICTED: uncharacterized protein KIAA1109-like isoform X10 [Sinocyclocheilus rhinocerous];XP_016400968.1//PREDICTED: uncharacterized protein KIAA1109-like isoform X4 [Sinocyclocheilus rhinocerous]	PREDICTED: Danio rerio si:ch211-233a24.2 (si:ch211-233a24.2), transcript variant X4, mRNA;PREDICTED: Danio rerio si:ch211-233a24.2 (si:ch211-233a24.2), transcript variant X3, mRNA;Danio rerio si:ch211-233a24.2 (si:ch211-233a24.2), mRNA;PREDICTED: Danio rerio si:ch211-233a24.2 (si:ch211-233a24.2), transcript variant X2, mRNA;PREDICTED: Danio rerio si:ch211-233a24.2 (si:ch211-233a24.2), transcript variant X6, mRNA;PREDICTED: Danio rerio si:ch211-233a24.2 (si:ch211-233a24.2), transcript variant X1, mRNA;PREDICTED: Danio rerio si:ch211-233a24.2 (si:ch211-233a24.2), transcript variant X7, mRNA;PREDICTED: Danio rerio si:ch211-233a24.2 (si:ch211-233a24.2), transcript variant X5, mRNA
568961	4934	744.7921289	522.7108161	-0.510824814	1.19E-02	*	0.000628851	zmp:0000000794	NA	NA	NA	NA	XP_009299428.1//uncharacterized protein C9orf172 homolog [Danio rerio]	PREDICTED: Danio rerio zmp:0000000794 (zmp:0000000794), transcript variant X2, mRNA;PREDICTED: Danio rerio zmp:0000000794 (zmp:0000000794), transcript variant X1, mRNA
100332745	1596	147.0315724	61.66458154	-1.253611994	1.19E-02	Down	0.000630791	NA	NA	NA	NA	K08807//proto-oncogene serine/threonine-protein kinase Pim-3 [EC:2.7.11.1];K04702//proto-oncogene serine/threonine-protein kinase Pim-1 [EC:2.7.11.1]	XP_021326816.1//serine/threonine-protein kinase pim-3-like isoform X1 [Danio rerio];XP_017211801.1//uncharacterized protein LOC103911105 isoform X13 [Danio rerio];XP_021331767.1//serine/threonine-protein kinase pim-3 isoform X1 [Danio rerio];XP_021326801.1//serine/threonine-protein kinase pim-3 isoform X4 [Danio rerio]	PREDICTED: Danio rerio serine/threonine-protein kinase pim-3 (LOC100332745), transcript variant X8, mRNA;PREDICTED: Danio rerio serine/threonine-protein kinase pim-3 (LOC100332745), transcript variant X6, mRNA;PREDICTED: Danio rerio serine/threonine-protein kinase pim-3 (LOC100332745), transcript variant X2, mRNA;PREDICTED: Danio rerio serine/threonine-protein kinase pim-3 (LOC100332745), transcript variant X1, mRNA;PREDICTED: Danio rerio serine/threonine-protein kinase pim-3 (LOC100332745), transcript variant X9, mRNA;PREDICTED: Danio rerio serine/threonine-protein kinase pim-3 (LOC100332745), transcript variant X5, misc_RNA;PREDICTED: Danio rerio serine/threonine-protein kinase pim-3 (LOC100332745), transcript variant X7, misc_RNA;PREDICTED: Danio rerio serine/threonine-protein kinase pim-3 (LOC100332745), transcript variant X3, mRNA;PREDICTED: Danio rerio serine/threonine-protein kinase pim-3 (LOC100332745), transcript variant X4, mRNA
569045	2715	396.2105745	553.8959167	0.483347518	1.20E-02	*	0.000632767	wdr44	NA	NA	NA	K20241//WD repeat-containing protein 44	NP_001093508.1//WD repeat-containing protein 44 [Danio rerio]	Danio rerio WD repeat domain 44 (wdr44), mRNA
436846	1000	1132.098997	1365.933352	0.270886971	1.20E-02	*	0.000632763	zgc:92744	GO:0005783//endoplasmic reticulum;GO:0016021//integral component of membrane	NA	GO:0006486//protein glycosylation;GO:0071391//cellular response to estrogen stimulus;GO:0030968//endoplasmic reticulum unfolded protein response	NA	NP_001002573.1//stress-associated endoplasmic reticulum protein 1 [Danio rerio]	Danio rerio zgc:92744 (zgc:92744), mRNA
403079	3147	458.3654157	629.2560693	0.457149032	1.21E-02	*	0.000638197	igfbp3	GO:0005634//nucleus;GO:0005615//extracellular space	GO:0031994//insulin-like growth factor I binding;GO:0001968//fibronectin binding;GO:0031995//insulin-like growth factor II binding	GO:0001558//regulation of cell growth;GO:0030514//negative regulation of BMP signaling pathway;GO:0042472//inner ear morphogenesis;GO:0043567//regulation of insulin-like growth factor receptor signaling pathway;GO:0060037//pharyngeal system development;GO:0048009//insulin-like growth factor receptor signaling pathway;GO:0001501//skeletal system development;GO:0030916//otic vesicle formation	K10138//insulin-like growth factor-binding protein 3	NP_991314.2//insulin-like growth factor-binding protein 3 precursor [Danio rerio]	Danio rerio insulin-like growth factor binding protein 3 (igfbp3), mRNA
BGI_novel_G001647	1758	894.0185428	1117.677539	0.322127356	1.21E-02	*	0.000640861	NA	GO:0016323//basolateral plasma membrane;GO:0005829//cytosol;GO:0005911//cell-cell junction;GO:0098793//presynapse;GO:0045202//synapse	GO:0008022//protein C-terminus binding	GO:0007269//neurotransmitter secretion;GO:1903361//protein localization to basolateral plasma membrane;GO:0045199//maintenance of epithelial cell apical/basal polarity	K21882//PDZ domain-containing protein 7	XP_016301901.1//PREDICTED: PDZ domain-containing protein 11 isoform X1 [Sinocyclocheilus anshuiensis]	NA
334460	9884	1800.411467	1475.11371	-0.287500489	1.21E-02	*	0.000640902	zgc:55582	GO:0005815//microtubule organizing center	NA	NA	K16542//CDK5 regulatory subunit-associated protein 2;K16549//myomegalin	XP_009293388.1//myomegalin isoform X5 [Danio rerio];XP_009293384.1//myomegalin isoform X2 [Danio rerio];XP_009293383.1//myomegalin isoform X1 [Danio rerio];XP_009293389.1//myomegalin isoform X6 [Danio rerio];XP_009293386.1//myomegalin isoform X4 [Danio rerio];NP_956195.1//myomegalin [Danio rerio];XP_009293385.1//myomegalin isoform X3 [Danio rerio]	PREDICTED: Danio rerio zgc:55582 (zgc:55582), transcript variant X3, mRNA;Danio rerio zgc:55582 (zgc:55582), mRNA;PREDICTED: Danio rerio zgc:55582 (zgc:55582), transcript variant X2, mRNA;PREDICTED: Danio rerio zgc:55582 (zgc:55582), transcript variant X8, mRNA;PREDICTED: Danio rerio zgc:55582 (zgc:55582), transcript variant X7, mRNA;PREDICTED: Danio rerio zgc:55582 (zgc:55582), transcript variant X1, mRNA;PREDICTED: Danio rerio zgc:55582 (zgc:55582), transcript variant X5, mRNA;PREDICTED: Danio rerio zgc:55582 (zgc:55582), transcript variant X4, mRNA;PREDICTED: Danio rerio zgc:55582 (zgc:55582), transcript variant X6, mRNA
565811	6205	1453.212195	1170.561412	-0.312044753	1.21E-02	*	0.000641922	tshz3b	GO:0005634//nucleus	GO:0003677//DNA binding;GO:0003682//chromatin binding	GO:0045892//negative regulation of transcription, DNA-templated	K09236//teashirt	NP_001182336.1//teashirt homolog 3 [Danio rerio];XP_005166513.1//teashirt homolog 3 isoform X1 [Danio rerio]	PREDICTED: Danio rerio teashirt zinc finger homeobox 3b (tshz3b), transcript variant X1, mRNA;Danio rerio teashirt zinc finger homeobox 3b (tshz3b), mRNA;PREDICTED: Danio rerio teashirt zinc finger homeobox 3b (tshz3b), transcript variant X2, mRNA
100333474	1826	45.25628639	113.1736763	1.322348322	1.21E-02	Up	0.000643218	NA	NA	GO:0046872//metal ion binding;GO:0016787//hydrolase activity;GO:0003676//nucleic acid binding	GO:0006309//apoptotic DNA fragmentation	K01173//endonuclease G, mitochondrial	XP_017210192.1//endonuclease G, mitochondrial-like [Danio rerio]	PREDICTED: Danio rerio endonuclease G, mitochondrial-like (LOC100333474), mRNA
BGI_novel_G002279	2267	12.85773742	34.72642341	1.433397036	1.21E-02	Up	0.000644821	NA	GO:0005887//integral component of plasma membrane	GO:0005337//nucleoside transmembrane transporter activity	NA	K15014//solute carrier family 29 (equilibrative nucleoside transporter), member 1/2/3	NP_001012519.2//equilibrative nucleoside transporter 2 [Danio rerio]	NA
108191478	420	6.961181915	1.585027983	-2.134823966	1.22E-02	Down	0.000646993	NA	NA	NA	NA	NA	NA	PREDICTED: Danio rerio uncharacterized LOC108191478 (LOC108191478), ncRNA
BGI_novel_G004396	5981	735.5337376	1268.153698	0.785866186	1.22E-02	*	0.000647823	NA	NA	NA	NA	K19947//F-actin monooxygenase [EC:1.14.13.225]	XP_016322107.1//PREDICTED: protein-methionine sulfoxide oxidase mical3a isoform X2 [Sinocyclocheilus anshuiensis]	NA
503940	14514	4724.8842	3744.665282	-0.335442203	1.22E-02	*	0.000647499	spen	GO:0005634//nucleus	GO:0003723//RNA binding;GO:0003676//nucleic acid binding	GO:0000398//mRNA splicing, via spliceosome	K15176//RNA polymerase-associated protein CTR9;K01025//sulfotransferase [EC:2.8.2.-];K18626//trichohyalin	XP_009295192.1//msx2-interacting protein isoform X2 [Danio rerio];XP_021329363.1//msx2-interacting protein isoform X1 [Danio rerio];XP_003201252.2//msx2-interacting protein isoform X1 [Danio rerio]	PREDICTED: Danio rerio spen family transcriptional repressor (spen), transcript variant X1, mRNA;PREDICTED: Danio rerio spen family transcriptional repressor (spen), transcript variant X2, mRNA
449817	1981	326.747323	558.5854876	0.773602676	1.22E-02	*	0.000650018	kansl2	GO:0000123//histone acetyltransferase complex	NA	GO:0043984//histone H4-K16 acetylation;GO:0043982//histone H4-K8 acetylation;GO:0043981//histone H4-K5 acetylation	K18401//KAT8 regulatory NSL complex subunit 2	XP_005162220.1//KAT8 regulatory NSL complex subunit 2 isoform X1 [Danio rerio];NP_001005990.1//KAT8 regulatory NSL complex subunit 2 [Danio rerio]	PREDICTED: Danio rerio KAT8 regulatory NSL complex subunit 2 (kansl2), transcript variant X1, mRNA;Danio rerio KAT8 regulatory NSL complex subunit 2 (kansl2), mRNA
BGI_novel_G001722	4709	52.21646981	95.44434536	0.870154802	1.22E-02	*	0.000651031	NA	GO:0016021//integral component of membrane	NA	NA	K11169//dehydrogenase/reductase SDR family member 13 [EC:1.1.-.-]	NP_001003510.1//dehydrogenase/reductase SDR family member 13 [Danio rerio]	NA
790942	1180	885.7899434	673.6810777	-0.39489884	1.22E-02	*	0.000651064	fam133b	NA	NA	NA	K12821//pre-mRNA-processing factor 40;K10779//transcriptional regulator ATRX [EC:3.6.4.12]	XP_021323815.1//protein FAM133 isoform X1 [Danio rerio];NP_001073556.1//protein FAM133 [Danio rerio]	PREDICTED: Danio rerio family with sequence similarity 133, member B (fam133b), transcript variant X1, mRNA;Danio rerio family with sequence similarity 133, member B (fam133b), mRNA
100142649	3798	389.1713606	293.0922766	-0.409050594	1.24E-02	*	0.000658343	si:ch211-236k19.4	NA	GO:0003676//nucleic acid binding	NA	K09228//KRAB domain-containing zinc finger protein	XP_007243927.1//PREDICTED: zinc finger and BTB domain-containing protein 26 [Astyanax mexicanus]	Danio rerio si:ch211-236k19.4 (si:ch211-236k19.4), mRNA
560362	3545	210.6954187	83.59905314	-1.333600437	1.24E-02	Down	0.00065969	dis3l	GO:0000177//cytoplasmic exosome (RNase complex);GO:0000178//exosome (RNase complex)	GO:0003723//RNA binding;GO:0000175//3'-5'-exoribonuclease activity	GO:0006401//RNA catabolic process;GO:0016075//rRNA catabolic process;GO:0006364//rRNA processing	K18681//DIS3-like exonuclease 1 [EC:3.1.13.-]	NP_001103928.1//DIS3-like exonuclease 1 [Danio rerio]	Danio rerio DIS3 like exosome 3'-5' exoribonuclease (dis3l), mRNA
100538330	5567	3437.910186	2965.081995	-0.213459855	1.25E-02	*	0.00066911	rbfox3a	GO:0005634//nucleus	GO:0003723//RNA binding	GO:0043484//regulation of RNA splicing;GO:0006397//mRNA processing;GO:0008380//RNA splicing	K14946//RNA binding protein fox-1	XP_021336053.1//RNA binding protein fox-1 homolog 3 isoform X7 [Danio rerio];XP_021336046.1//RNA binding protein fox-1 homolog 3 isoform X1 [Danio rerio];XP_021336048.1//RNA binding protein fox-1 homolog 3 isoform X3 [Danio rerio];XP_021336052.1//RNA binding protein fox-1 homolog 3 isoform X6 [Danio rerio];XP_021336049.1//RNA binding protein fox-1 homolog 3 isoform X4 [Danio rerio];XP_021336047.1//RNA binding protein fox-1 homolog 3 isoform X2 [Danio rerio];XP_016122683.1//PREDICTED: RNA binding protein fox-1 homolog 3-like isoform X2 [Sinocyclocheilus grahami];XP_021336054.1//RNA binding protein fox-1 homolog 3 isoform X8 [Danio rerio]	PREDICTED: Danio rerio RNA binding protein, fox-1 homolog (C. elegans) 3a (rbfox3a), transcript variant X6, mRNA;PREDICTED: Danio rerio RNA binding protein, fox-1 homolog (C. elegans) 3a (rbfox3a), transcript variant X3, mRNA;PREDICTED: Danio rerio RNA binding protein, fox-1 homolog (C. elegans) 3a (rbfox3a), transcript variant X7, mRNA;PREDICTED: Danio rerio RNA binding protein, fox-1 homolog (C. elegans) 3a (rbfox3a), transcript variant X9, mRNA;PREDICTED: Danio rerio RNA binding protein, fox-1 homolog (C. elegans) 3a (rbfox3a), transcript variant X4, mRNA;PREDICTED: Danio rerio RNA binding protein, fox-1 homolog (C. elegans) 3a (rbfox3a), transcript variant X2, mRNA;PREDICTED: Danio rerio RNA binding protein, fox-1 homolog (C. elegans) 3a (rbfox3a), transcript variant X8, mRNA;PREDICTED: Danio rerio RNA binding protein, fox-1 homolog (C. elegans) 3a (rbfox3a), transcript variant X5, mRNA;PREDICTED: Danio rerio RNA binding protein, fox-1 homolog (C. elegans) 3a (rbfox3a), transcript variant X1, mRNA
BGI_novel_G002483	5170	644.3255621	852.198535	0.40339974	1.26E-02	*	0.000670125	NA	NA	NA	NA	K05727//dedicator of cytokinesis protein 3	CDQ58212.1//unnamed protein product [Oncorhynchus mykiss]	NA
BGI_novel_G003229	1418	6.689716206	1.529592136	-2.128797998	1.26E-02	Down	0.000670729	NA	NA	NA	NA	NA
100034522	5352	45.42556239	156.0216908	1.780170332	1.26E-02	Up	0.000671174	mthfd1l	NA	NA	NA	K13402//monofunctional C1-tetrahydrofolate synthase, mitochondrial [EC:6.3.4.3]	XP_016384805.1//PREDICTED: monofunctional C1-tetrahydrofolate synthase, mitochondrial-like isoform X1 [Sinocyclocheilus rhinocerous]	PREDICTED: Danio rerio methylenetetrahydrofolate dehydrogenase (NADP+ dependent) 1-like (mthfd1l), transcript variant X2, mRNA;PREDICTED: Danio rerio methylenetetrahydrofolate dehydrogenase (NADP+ dependent) 1-like (mthfd1l), transcript variant X1, mRNA;Danio rerio methylenetetrahydrofolate dehydrogenase (NADP+ dependent) 1 like (mthfd1l), mRNA
BGI_novel_G000038	1323	255.9092157	153.9696586	-0.732986022	1.26E-02	*	0.000671775	NA	NA	NA	NA	K06834//disintegrin and metalloproteinase domain-containing protein 9 [EC:3.4.24.-];K09349//homeobox protein Nkx-5;K08606//meprin B [EC:3.4.24.63]	XP_019121168.1//PREDICTED: uncharacterized protein LOC109140034 [Larimichthys crocea]	NA
BGI_novel_G002449	4136	1182.722168	1502.305266	0.345066785	1.26E-02	*	0.000672698	NA	NA	NA	NA	K10454//kelch-like protein 17 (actinfilin)	XP_019109950.1//PREDICTED: kelch-like protein 17 isoform X1 [Larimichthys crocea]	NA
100332911	8052	1087.87655	1430.488419	0.394992966	1.26E-02	*	0.000673658	gpam	GO:0005741//mitochondrial outer membrane;GO:0005886//plasma membrane	GO:0004366//glycerol-3-phosphate O-acyltransferase activity;GO:0102420//sn-1-glycerol-3-phosphate C16:0-DCA-CoA acyl transferase activity	GO:0016024//CDP-diacylglycerol biosynthetic process	K00629//glycerol-3-phosphate O-acyltransferase 1/2 [EC:2.3.1.15]	XP_009305069.1//glycerol-3-phosphate acyltransferase 1, mitochondrial [Danio rerio]	PREDICTED: Danio rerio glycerol-3-phosphate acyltransferase, mitochondrial (gpam), mRNA
101887113	1440	588.1929945	849.1191519	0.529677411	1.26E-02	*	0.00067632	NA	NA	NA	NA	NA	NA	Danio rerio uncharacterized LOC101887113 (LOC101887113), long non-coding RNA
563266	4227	1331.879783	1018.072877	-0.387623031	1.27E-02	*	0.000678619	zgc:158234	GO:0005634//nucleus	GO:0003677//DNA binding;GO:0003700//DNA binding transcription factor activity	NA	K13211//GC-rich sequence DNA-binding factor	NP_001073652.2//PAX3- and PAX7-binding protein 1 [Danio rerio]	PREDICTED: Danio rerio zgc:158234 (zgc:158234), transcript variant X1, misc_RNA;Danio rerio zgc:158234 (zgc:158234), mRNA
569499	3385	542.1260414	330.1202304	-0.715636757	1.27E-02	*	0.000678655	adcy1b	GO:0005622//intracellular;GO:0016021//integral component of membrane;GO:0005886//plasma membrane	GO:0000166//nucleotide binding;GO:0004016//adenylate cyclase activity	GO:0031290//retinal ganglion cell axon guidance;GO:0007605//sensory perception of sound;GO:0035556//intracellular signal transduction;GO:0016199//axon midline choice point recognition	K08041//adenylate cyclase 1 [EC:4.6.1.1]	NP_001161822.1//adenylate cyclase type 1 [Danio rerio]	Danio rerio adenylate cyclase 1b (adcy1b), mRNA
100534837	4378	183.8641431	95.28775092	-0.94827748	1.27E-02	*	0.000683394	sorcs3	NA	NA	NA	K12388//sortilin	XP_021332863.1//VPS10 domain-containing receptor SorCS3 [Danio rerio];XP_020494759.1//VPS10 domain-containing receptor SorCS3-like [Labrus bergylta]	PREDICTED: Danio rerio sortilin-related VPS10 domain containing receptor 3 (sorcs3), mRNA
393096	2258	121.0218874	204.238845	0.754989295	1.28E-02	*	0.000685065	lipg	GO:0005576//extracellular region	GO:0004465//lipoprotein lipase activity	GO:0006629//lipid metabolic process	K22284//endothelial lipase [EC:3.1.1.3]	NP_956422.1//endothelial lipase precursor [Danio rerio]	Danio rerio lipase, endothelial (lipg), mRNA
108180805	1659	124.0246874	67.7000886	-0.873397693	1.28E-02	*	0.000686677	NA	NA	NA	NA	K04269//purinergic receptor P2Y, G protein-coupled, 2	XP_017347586.1//PREDICTED: uncharacterized protein LOC108278638 [Ictalurus punctatus]	PREDICTED: Danio rerio uncharacterized LOC108180805 (LOC108180805), ncRNA
BGI_novel_G000102	13486	46.15450571	111.1909372	1.268495805	1.28E-02	Up	0.000691094	NA	NA	NA	NA	K08115//chondroitin sulfate proteoglycan 4	XP_016087375.1//PREDICTED: FRAS1-related extracellular matrix protein 2-like [Sinocyclocheilus grahami]	NA
171480	2596	25.60556717	60.65183239	1.244093717	1.28E-02	Up	0.000691081	crabp2a	NA	GO:0008289//lipid binding;GO:0005215//transporter activity	GO:0048385//regulation of retinoic acid receptor signaling pathway;GO:0021575//hindbrain morphogenesis	K17289//cellular retinoic acid-binding protein 2	NP_878279.1//cellular retinoic acid binding protein 2, a [Danio rerio]	Danio rerio cellular retinoic acid binding protein 2, a (crabp2a), mRNA
564521	6548	152.9879988	273.3430608	0.837294266	1.28E-02	*	0.000690928	mki67	NA	NA	NA	K17582//antigen KI-67	NP_001264375.1//proliferation marker protein Ki-67 [Danio rerio]	PREDICTED: Danio rerio marker of proliferation Ki-67 (mki67), transcript variant X1, mRNA;PREDICTED: Danio rerio marker of proliferation Ki-67 (mki67), transcript variant X2, mRNA;Danio rerio marker of proliferation Ki-67 (mki67), mRNA
792854	2417	230.6237556	142.1495265	-0.698131833	1.28E-02	*	0.00069047	stbd1	GO:0016021//integral component of membrane	GO:2001070//starch binding;GO:2001069//glycogen binding	NA	K22267//starch-binding domain-containing protein 1	XP_001332473.1//starch-binding domain-containing protein 1 isoform X1 [Danio rerio];XP_005161545.1//starch-binding domain-containing protein 1 isoform X2 [Danio rerio]	PREDICTED: Danio rerio starch binding domain 1 (stbd1), transcript variant X2, mRNA;PREDICTED: Danio rerio starch binding domain 1 (stbd1), transcript variant X1, mRNA
559099	3246	228.8483437	155.7729375	-0.554947235	1.29E-02	*	0.000693362	usp30	GO:0016021//integral component of membrane;GO:0005739//mitochondrion;GO:0005741//mitochondrial outer membrane	GO:0004843//thiol-dependent ubiquitin-specific protease activity;GO:0004197//cysteine-type endopeptidase activity;GO:0036459//thiol-dependent ubiquitinyl hydrolase activity	GO:0008053//mitochondrial fusion;GO:0006511//ubiquitin-dependent protein catabolic process;GO:0044313//protein K6-linked deubiquitination;GO:0016579//protein deubiquitination;GO:0035871//protein K11-linked deubiquitination;GO:0000422//autophagy of mitochondrion	K11851//ubiquitin carboxyl-terminal hydrolase 30 [EC:3.4.19.12]	NP_001155956.1//ubiquitin carboxyl-terminal hydrolase 30 [Danio rerio];XP_005165213.1//ubiquitin carboxyl-terminal hydrolase 30 isoform X1 [Danio rerio]	PREDICTED: Danio rerio ubiquitin specific peptidase 30 (usp30), transcript variant X1, mRNA;Danio rerio ubiquitin specific peptidase 30 (usp30), mRNA
327133	3862	1054.892303	1312.541804	0.315267656	1.29E-02	*	0.000694803	hyou1	GO:0005788//endoplasmic reticulum lumen	GO:0005524//ATP binding	NA	K09486//hypoxia up-regulated 1	NP_997868.1//hypoxia up-regulated protein 1 precursor [Danio rerio]	Danio rerio hypoxia up-regulated 1 (hyou1), mRNA
100006797	4470	1534.767583	1074.820056	-0.51392505	1.29E-02	*	0.000694686	NA	NA	NA	NA	K16499//protocadherin delta 2	XP_016383998.1//PREDICTED: protocadherin alpha-C2-like [Sinocyclocheilus rhinocerous]	PREDICTED: Danio rerio protocadherin alpha-C2-like (LOC100006797), mRNA
573301	3360	197.300493	132.0171628	-0.579669062	1.29E-02	*	0.000696685	nexn	GO:0030018//Z disc	NA	GO:0048739//cardiac muscle fiber development	K18626//trichohyalin	NP_001077324.2//nexilin [Danio rerio]	Danio rerio nexilin (F actin binding protein) (nexn), mRNA
100008070	5989	6.684745413	1.536272447	-2.121438526	1.29E-02	Down	0.000699342	ns:zf-e68	GO:0016459//myosin complex	GO:0051015//actin filament binding;GO:0005524//ATP binding;GO:0003774//motor activity	NA	K10352//myosin heavy chain	XP_003439494.1//PREDICTED: myosin heavy chain, fast skeletal muscle [Oreochromis niloticus]	PREDICTED: Danio rerio ns:zf-e68 (ns:zf-e68), mRNA
562595	3059	1279.047778	1509.138497	0.238655056	1.30E-02	*	0.000699983	flvcr1	GO:0016021//integral component of membrane	NA	GO:0055085//transmembrane transport;GO:0042168//heme metabolic process;GO:0030218//erythrocyte differentiation	K08220//MFS transporter, FLVCR family, feline leukemia virus subgroup C receptor-related protein	XP_005160796.1//feline leukemia virus subgroup C receptor-related protein 1 isoform X1 [Danio rerio];NP_001020693.1//feline leukemia virus subgroup C receptor-related protein 1 [Danio rerio]	PREDICTED: Danio rerio feline leukemia virus subgroup C cellular receptor 1 (flvcr1), transcript variant X1, mRNA;Danio rerio feline leukemia virus subgroup C cellular receptor 1 (flvcr1), mRNA;PREDICTED: Danio rerio feline leukemia virus subgroup C cellular receptor 1 (flvcr1), transcript variant X2, mRNA
558046	3568	2151.341697	1540.617526	-0.481727943	1.30E-02	*	0.000700684	trim2b	GO:0005622//intracellular	GO:0008270//zinc ion binding	NA	K11997//tripartite motif-containing protein 2/3	XP_009304581.1//tripartite motif-containing protein 2 [Danio rerio]	PREDICTED: Danio rerio tripartite motif containing 2b (trim2b), mRNA
100003741	1358	45.89769617	17.13380416	-1.421576236	1.30E-02	Down	0.00070039	NA	NA	NA	NA	K22017//mucin-4;K08023//latent transforming growth factor beta binding protein 2/3/4	XP_009304516.1//cysteine-rich with EGF-like domain protein 1 isoform X1 [Danio rerio];XP_017213854.1//cysteine-rich with EGF-like domain protein 1 isoform X2 [Danio rerio]	PREDICTED: Danio rerio cysteine-rich with EGF-like domain protein 1 (LOC100003741), transcript variant X2, mRNA;PREDICTED: Danio rerio cysteine-rich with EGF-like domain protein 1 (LOC100003741), transcript variant X1, mRNA
561062	5544	26.93467732	56.25579637	1.062536972	1.30E-02	Up	0.00070116	si:dkey-157l19.2	NA	NA	GO:0030154//cell differentiation	K19720//collagen, type III, alpha;K22016//mucin-3/17	XP_689554.6//uncharacterized protein KIAA1522 [Danio rerio]	PREDICTED: Danio rerio si:dkey-157l19.2 (si:dkey-157l19.2), mRNA
414850	1315	895.4516562	1607.63911	0.844256129	1.30E-02	*	0.000704178	pdyn	GO:0030425//dendrite;GO:0043679//axon terminus;GO:0005886//plasma membrane;GO:0043025//neuronal cell body	GO:0031628//opioid receptor binding;GO:0005184//neuropeptide hormone activity	GO:0007600//sensory perception;GO:0007268//chemical synaptic transmission;GO:0007218//neuropeptide signaling pathway	K15840//proenkephalin B (prodynorphin)	XP_009295380.1//proenkephalin-B isoform X1 [Danio rerio]	PREDICTED: Danio rerio prodynorphin (pdyn), transcript variant X1, mRNA;PREDICTED: Danio rerio prodynorphin (pdyn), transcript variant X4, mRNA;PREDICTED: Danio rerio prodynorphin (pdyn), transcript variant X3, mRNA;PREDICTED: Danio rerio prodynorphin (pdyn), transcript variant X2, mRNA;PREDICTED: Danio rerio prodynorphin (pdyn), transcript variant X5, mRNA;Danio rerio prodynorphin (pdyn), mRNA
100332446	1119	71.49399432	174.4923061	1.287269463	1.30E-02	Up	0.00070574	NA	NA	NA	NA	NA	NP_001314959.1//uncharacterized protein LOC100332446 precursor [Danio rerio];XP_021335682.1//uncharacterized protein LOC100332446 isoform X1 [Danio rerio]	PREDICTED: Danio rerio uncharacterized LOC100332446 (LOC100332446), transcript variant X1, mRNA;Danio rerio uncharacterized LOC100332446 (LOC100332446), mRNA
100126012	4404	560.8876811	422.2383057	-0.409654431	1.31E-02	*	0.000711084	pan3	NA	NA	NA	K12572//PAB-dependent poly(A)-specific ribonuclease subunit 3	KTG43124.1//hypothetical protein cypCar_00002820 [Cyprinus carpio]	Danio rerio poly(A) specific ribonuclease subunit PAN3 (pan3), mRNA
100002302	7885	4423.277898	5121.264218	0.211384109	1.31E-02	*	0.000713136	mri1	GO:0005634//nucleus;GO:0005737//cytoplasm	GO:0046523//S-methyl-5-thioribose-1-phosphate isomerase activity	GO:0019509//L-methionine salvage from methylthioadenosine	K08963//methylthioribose-1-phosphate isomerase [EC:5.3.1.23]	NP_001104708.1//methylthioribose-1-phosphate isomerase [Danio rerio]	Danio rerio methylthioribose-1-phosphate isomerase 1 (mri1), mRNA
337810	671	2043.139762	3249.64067	0.669492305	1.31E-02	*	0.000713776	rps27a	NA	NA	NA	K02977//small subunit ribosomal protein S27Ae	KKF26397.1//Ubiquitin-40S ribosomal protein S27a [Larimichthys crocea]	Danio rerio ribosomal protein S27a (rps27a), mRNA
BGI_novel_G001552	6799	133.5555628	64.44574537	-1.051283046	1.32E-02	Down	0.000716306	NA	NA	NA	NA	K16630//collagen, type XXII, alpha	XP_017556419.1//PREDICTED: collagen alpha-1(XIX) chain [Pygocentrus nattereri]	NA
100537923	4715	396.9401501	225.463569	-0.816027159	1.33E-02	*	0.000722367	arid4b	NA	NA	NA	K19195//AT-rich interactive domain-containing protein 4B	XP_003199806.2//AT-rich interactive domain-containing protein 4B isoform X3 [Danio rerio];XP_005173090.1//AT-rich interactive domain-containing protein 4B isoform X2 [Danio rerio];XP_005173089.1//AT-rich interactive domain-containing protein 4B isoform X1 [Danio rerio]	PREDICTED: Danio rerio AT-rich interaction domain 4B (arid4b), transcript variant X3, mRNA;PREDICTED: Danio rerio AT-rich interaction domain 4B (arid4b), transcript variant X1, mRNA;PREDICTED: Danio rerio AT-rich interaction domain 4B (arid4b), transcript variant X2, mRNA
335057	8360	1146.045037	582.0924619	-0.9773435	1.33E-02	*	0.00072243	znf462	NA	NA	NA	K09228//KRAB domain-containing zinc finger protein	XP_021324614.1//zinc finger protein 462 isoform X2 [Danio rerio];XP_021324613.1//zinc finger protein 462 isoform X1 [Danio rerio]	PREDICTED: Danio rerio zinc finger protein 462 (znf462), transcript variant X1, mRNA;PREDICTED: Danio rerio zinc finger protein 462 (znf462), transcript variant X2, mRNA
100534969	5960	8548.696751	7382.33919	-0.211626472	1.33E-02	*	0.000723365	nacad	GO:0005854//nascent polypeptide-associated complex	NA	NA	K03626//nascent polypeptide-associated complex subunit alpha	XP_003200246.2//uncharacterized protein nacad isoform X1 [Danio rerio];XP_009290654.1//uncharacterized protein nacad isoform X2 [Danio rerio]	PREDICTED: Danio rerio NAC alpha domain containing (nacad), transcript variant X1, mRNA;PREDICTED: Danio rerio NAC alpha domain containing (nacad), transcript variant X2, mRNA
561882	4478	662.4681651	502.9839478	-0.397338769	1.33E-02	*	0.000723815	alms1	NA	NA	GO:1990798//pancreas regeneration;GO:0044342//type B pancreatic cell proliferation	K16741//alstrom syndrome protein 1	XP_690375.6//Alstrom syndrome protein 1 isoform X1 [Danio rerio];XP_021336416.1//Alstrom syndrome protein 1 isoform X2 [Danio rerio]	PREDICTED: Danio rerio Alstrom syndrome protein 1 (alms1), transcript variant X1, mRNA;PREDICTED: Danio rerio Alstrom syndrome protein 1 (alms1), transcript variant X2, mRNA;PREDICTED: Danio rerio Alstrom syndrome protein 1 (alms1), transcript variant X3, mRNA;PREDICTED: Danio rerio Alstrom syndrome protein 1 (alms1), transcript variant X4, mRNA
101882368	2362	226.4507541	141.9111503	-0.674209394	1.33E-02	*	0.00072403	znf512	NA	GO:0003676//nucleic acid binding	NA	K00876//uridine kinase [EC:2.7.1.48];K15200//general transcription factor 3C polypeptide 2	XP_005160899.1//zinc finger protein 512 isoform X1 [Danio rerio]	PREDICTED: Danio rerio zinc finger protein 512 (znf512), transcript variant X2, mRNA;PREDICTED: Danio rerio zinc finger protein 512 (znf512), transcript variant X3, mRNA;PREDICTED: Danio rerio zinc finger protein 512 (znf512), transcript variant X1, mRNA
BGI_novel_G004649	4316	1186.244979	567.0525027	-1.064847758	1.34E-02	Down	0.0007283	NA	NA	NA	NA	K08854//BMP2 inducible kinase [EC:2.7.11.1]	ABU49224.1//phosphofurin acidic cluster sorting protein 1 [Danio rerio]	NA
100332173	1314	349.1912197	248.6678472	-0.489797305	1.34E-02	*	0.000729342	NA	NA	NA	NA	NA	XP_017208486.1//WD repeat-containing protein 7 [Danio rerio]	PREDICTED: Danio rerio WD repeat-containing protein 7-like (LOC100332173), mRNA
561863	5326	573.0527136	398.6207214	-0.523651147	1.34E-02	*	0.000730905	mbd6	GO:0010369//chromocenter;GO:0005634//nucleus	GO:0003677//DNA binding;GO:0003682//chromatin binding	GO:0002244//hematopoietic progenitor cell differentiation;GO:0060216//definitive hemopoiesis	K21958//extracellular serine/threonine protein kinase FAM20C [EC:2.7.11.1]	XP_690360.3//methyl-CpG-binding domain protein 6 isoform X1 [Danio rerio]	PREDICTED: Danio rerio methyl-CpG binding domain protein 6 (mbd6), transcript variant X1, mRNA;PREDICTED: Danio rerio methyl-CpG binding domain protein 6 (mbd6), transcript variant X2, mRNA
553082	2625	899.324826	621.1452547	-0.533911613	1.34E-02	*	0.000730859	klf7b	NA	GO:0001158//enhancer sequence-specific DNA binding	GO:0021634//optic nerve formation	K09228//KRAB domain-containing zinc finger protein;K09207//krueppel-like factor 6/7	NP_001038231.1//Kruppel-like factor 7b [Danio rerio]	Danio rerio Kruppel-like factor 7b (klf7b), mRNA
447913	530	1031.851247	1336.24485	0.372949383	1.34E-02	*	0.000733057	ndufs6	GO:0005747//mitochondrial respiratory chain complex I	NA	GO:0006120//mitochondrial electron transport, NADH to ubiquinone	K03939//NADH dehydrogenase (ubiquinone) Fe-S protein 6	NP_001004651.1//NADH dehydrogenase [ubiquinone] iron-sulfur protein 6, mitochondrial [Danio rerio]	Danio rerio NADH:ubiquinone oxidoreductase subunit S6 (ndufs6), mRNA
564977	6546	11.13263023	30.48098714	1.453115137	1.34E-02	Up	0.000734126	scn4ab	GO:0001518//voltage-gated sodium channel complex;GO:0005886//plasma membrane	GO:0005248//voltage-gated sodium channel activity	GO:0019228//neuronal action potential;GO:0086010//membrane depolarization during action potential	K04837//voltage-gated sodium channel type IV alpha	NP_001038530.1//sodium channel protein type 4 subunit alpha B [Danio rerio];XP_005171642.1//sodium channel protein type 4 subunit alpha B isoform X1 [Danio rerio]	PREDICTED: Danio rerio sodium channel, voltage-gated, type IV, alpha, b (scn4ab), transcript variant X1, mRNA;Danio rerio sodium channel, voltage-gated, type IV, alpha, b (scn4ab), mRNA
324985	2931	1908.800184	2302.844039	0.27075062	1.35E-02	*	0.00073843	zgc:64072	GO:0005765//lysosomal membrane;GO:0016021//integral component of membrane	NA	NA	K06528//lysosomal-associated membrane protein 1/2	EZA51692.1//Acetylcholine receptor subunit alpha-like protein [Ooceraea biroi];XP_005806814.1//PREDICTED: lysosome-associated membrane glycoprotein 1 [Xiphophorus maculatus]	Danio rerio lysosomal associated membrane protein 1a (lamp1a), mRNA
403002	1500	584.0568576	1089.872436	0.899978558	1.36E-02	*	0.000741944	c1ql3b	GO:0031012//extracellular matrix;GO:0070062//extracellular exosome;GO:0005581//collagen trimer	NA	GO:0050673//epithelial cell proliferation;GO:0048593//camera-type eye morphogenesis;GO:0035987//endodermal cell differentiation;GO:0010811//positive regulation of cell-substrate adhesion	K06237//collagen, type IV, alpha	XP_020369783.1//LOW QUALITY PROTEIN: uncharacterized protein LOC109914588 [Rhincodon typus]	Danio rerio complement component 1, q subcomponent-like 3b (c1ql3b), mRNA
101885828	1507	22.71324632	55.77969948	1.296206242	1.36E-02	Up	0.000744548	NA	NA	NA	NA	K17849//E3 ubiquitin-protein ligase HECTD4 [EC:2.3.2.26];K13126//polyadenylate-binding protein	XP_021324822.1//uncharacterized protein LOC101885828 isoform X2 [Danio rerio];XP_021324857.1//probable E3 ubiquitin-protein ligase HECTD4 isoform X1 [Danio rerio];XP_021324820.1//probable E3 ubiquitin-protein ligase HECTD4 isoform X6 [Danio rerio];XP_017208364.1//probable E3 ubiquitin-protein ligase HECTD4 isoform X1 [Danio rerio];AAI33818.1//Zgc:171310 protein, partial [Danio rerio];XP_021324821.1//uncharacterized protein LOC101885828 isoform X1 [Danio rerio];XP_021324920.1//uncharacterized protein LOC101883276 [Danio rerio];XP_021324824.1//uncharacterized protein LOC101885828 isoform X3 [Danio rerio];XP_021324837.1//uncharacterized protein LOC101885828 isoform X4 [Danio rerio];XP_021324839.1//probable E3 ubiquitin-protein ligase HECTD4 isoform X6 [Danio rerio]	PREDICTED: Danio rerio probable E3 ubiquitin-protein ligase HECTD4 (LOC101885828), transcript variant X26, misc_RNA;PREDICTED: Danio rerio probable E3 ubiquitin-protein ligase HECTD4 (LOC101885828), transcript variant X4, mRNA;PREDICTED: Danio rerio probable E3 ubiquitin-protein ligase HECTD4 (LOC101885828), transcript variant X22, misc_RNA;PREDICTED: Danio rerio probable E3 ubiquitin-protein ligase HECTD4 (LOC101885828), transcript variant X21, mRNA;PREDICTED: Danio rerio probable E3 ubiquitin-protein ligase HECTD4 (LOC101885828), transcript variant X12, mRNA;PREDICTED: Danio rerio probable E3 ubiquitin-protein ligase HECTD4 (LOC101885828), transcript variant X5, mRNA;PREDICTED: Danio rerio probable E3 ubiquitin-protein ligase HECTD4 (LOC101885828), transcript variant X1, mRNA;PREDICTED: Danio rerio probable E3 ubiquitin-protein ligase HECTD4 (LOC101885828), transcript variant X16, mRNA;PREDICTED: Danio rerio probable E3 ubiquitin-protein ligase HECTD4 (LOC101885828), transcript variant X7, mRNA;PREDICTED: Danio rerio probable E3 ubiquitin-protein ligase HECTD4 (LOC101885828), transcript variant X14, mRNA;PREDICTED: Danio rerio probable E3 ubiquitin-protein ligase HECTD4 (LOC101885828), transcript variant X20, mRNA;PREDICTED: Danio rerio probable E3 ubiquitin-protein ligase HECTD4 (LOC101885828), transcript variant X19, mRNA;PREDICTED: Danio rerio probable E3 ubiquitin-protein ligase HECTD4 (LOC101885828), transcript variant X18, mRNA;PREDICTED: Danio rerio probable E3 ubiquitin-protein ligase HECTD4 (LOC101885828), transcript variant X15, mRNA;PREDICTED: Danio rerio probable E3 ubiquitin-protein ligase HECTD4 (LOC101885828), transcript variant X9, mRNA;PREDICTED: Danio rerio probable E3 ubiquitin-protein ligase HECTD4 (LOC101885828), transcript variant X10, mRNA;PREDICTED: Danio rerio probable E3 ubiquitin-protein ligase HECTD4 (LOC101885828), transcript variant X8, mRNA;PREDICTED: Danio rerio probable E3 ubiquitin-protein ligase HECTD4 (LOC101885828), transcript variant X13, mRNA;PREDICTED: Danio rerio probable E3 ubiquitin-protein ligase HECTD4 (LOC101885828), transcript variant X2, mRNA;PREDICTED: Danio rerio probable E3 ubiquitin-protein ligase HECTD4 (LOC101885828), transcript variant X17, mRNA;PREDICTED: Danio rerio probable E3 ubiquitin-protein ligase HECTD4 (LOC101885828), transcript variant X24, misc_RNA;PREDICTED: Danio rerio probable E3 ubiquitin-protein ligase HECTD4 (LOC101885828), transcript variant X27, misc_RNA;PREDICTED: Danio rerio probable E3 ubiquitin-protein ligase HECTD4 (LOC101885828), transcript variant X28, misc_RNA;PREDICTED: Danio rerio probable E3 ubiquitin-protein ligase HECTD4 (LOC101885828), transcript variant X23, misc_RNA;PREDICTED: Danio rerio probable E3 ubiquitin-protein ligase HECTD4 (LOC101885828), transcript variant X11, mRNA;PREDICTED: Danio rerio probable E3 ubiquitin-protein ligase HECTD4 (LOC101885828), transcript variant X25, misc_RNA;PREDICTED: Danio rerio probable E3 ubiquitin-protein ligase HECTD4 (LOC101885828), transcript variant X6, mRNA;PREDICTED: Danio rerio probable E3 ubiquitin-protein ligase HECTD4 (LOC101885828), transcript variant X3, mRNA
403146	1791	159.2414728	239.270004	0.587423425	1.36E-02	*	0.000744377	akt2l	NA	GO:0004674//protein serine/threonine kinase activity;GO:0005524//ATP binding	NA	K04456//RAC serine/threonine-protein kinase [EC:2.7.11.1]	NP_997980.1//RAC-alpha serine/threonine-protein kinase [Danio rerio];XP_021334818.1//RAC-alpha serine/threonine-protein kinase isoform X1 [Danio rerio]	PREDICTED: Danio rerio v-akt murine thymoma viral oncogene homolog 2, like (akt2l), transcript variant X2, mRNA;Danio rerio v-akt murine thymoma viral oncogene homolog 2, like (akt2l), mRNA;PREDICTED: Danio rerio v-akt murine thymoma viral oncogene homolog 2, like (akt2l), transcript variant X3, mRNA;PREDICTED: Danio rerio v-akt murine thymoma viral oncogene homolog 2, like (akt2l), transcript variant X1, mRNA;PREDICTED: Danio rerio v-akt murine thymoma viral oncogene homolog 2, like (akt2l), transcript variant X4, mRNA
393393	1604	196.124716	273.159654	0.477973054	1.36E-02	*	0.000746677	adprm	NA	GO:0047631//ADP-ribose diphosphatase activity;GO:0016787//hydrolase activity;GO:0047734//CDP-glycerol diphosphatase activity;GO:0030145//manganese ion binding;GO:0008663//2',3'-cyclic-nucleotide 2'-phosphodiesterase activity	NA	K01517//manganese-dependent ADP-ribose/CDP-alcohol diphosphatase [EC:3.6.1.13 3.6.1.16 3.6.1.53]	NP_956715.1//manganese-dependent ADP-ribose/CDP-alcohol diphosphatase [Danio rerio];XP_009304625.1//manganese-dependent ADP-ribose/CDP-alcohol diphosphatase isoform X2 [Danio rerio];XP_021335710.1//manganese-dependent ADP-ribose/CDP-alcohol diphosphatase isoform X1 [Danio rerio]	PREDICTED: Danio rerio ADP-ribose/CDP-alcohol diphosphatase, manganese-dependent (adprm), transcript variant X1, mRNA;PREDICTED: Danio rerio ADP-ribose/CDP-alcohol diphosphatase, manganese-dependent (adprm), transcript variant X2, mRNA;PREDICTED: Danio rerio ADP-ribose/CDP-alcohol diphosphatase, manganese-dependent (adprm), transcript variant X3, mRNA;Danio rerio ADP-ribose/CDP-alcohol diphosphatase, manganese-dependent (adprm), mRNA
BGI_novel_G004827	2228	249.301621	392.2791292	0.653988317	1.37E-02	*	0.000749048	NA	GO:0030176//integral component of endoplasmic reticulum membrane	NA	GO:1990798//pancreas regeneration;GO:0034389//lipid particle organization;GO:0031018//endocrine pancreas development;GO:0042593//glucose homeostasis;GO:0008654//phospholipid biosynthetic process;GO:0003323//type B pancreatic cell development;GO:0019915//lipid storage;GO:0007010//cytoskeleton organization;GO:0022604//regulation of cell morphogenesis	K11801//WD repeat-containing protein 23	AAI54268.1//Fit2 protein [Danio rerio]	NA
569076	1700	953.882248	1278.811201	0.422920197	1.37E-02	*	0.000750009	lyrm2	NA	NA	NA	K12473//low-density lipoprotein receptor	NP_001153303.1//LYR motif-containing protein 2 [Danio rerio]	Danio rerio LYR motif containing 2 (lyrm2), mRNA
541526	7661	1728.240559	2206.19423	0.352255764	1.37E-02	*	0.000752347	camkk1a	GO:0005634//nucleus;GO:0005737//cytoplasm	GO:0005524//ATP binding;GO:0004683//calmodulin-dependent protein kinase activity;GO:0005516//calmodulin binding	GO:0018107//peptidyl-threonine phosphorylation;GO:0018105//peptidyl-serine phosphorylation;GO:0045860//positive regulation of protein kinase activity;GO:0035556//intracellular signal transduction	K00908//calcium/calmodulin-dependent protein kinase kinase 1 [EC:2.7.11.17]	XP_005171905.1//calcium/calmodulin-dependent protein kinase kinase 1 isoform X1 [Danio rerio];XP_016310597.1//PREDICTED: calcium/calmodulin-dependent protein kinase kinase 1-like [Sinocyclocheilus anshuiensis];XP_005171907.1//calcium/calmodulin-dependent protein kinase kinase 1 isoform X2 [Danio rerio]	PREDICTED: Danio rerio calcium/calmodulin-dependent protein kinase kinase 1, alpha a (camkk1a), transcript variant X1, mRNA;Danio rerio calcium/calmodulin-dependent protein kinase kinase 1, alpha a (camkk1a), mRNA;PREDICTED: Danio rerio calcium/calmodulin-dependent protein kinase kinase 1, alpha a (camkk1a), transcript variant X2, mRNA
569245	1899	388.2510698	517.5505193	0.414709794	1.37E-02	*	0.000753842	cyp2ad3	NA	GO:0020037//heme binding;GO:0005506//iron ion binding;GO:0016712//oxidoreductase activity, acting on paired donors, with incorporation or reduction of molecular oxygen, reduced flavin or flavoprotein as one donor, and incorporation of one atom of oxygen	NA	K17852//cytochrome P450 family 2 subfamily AA/AD	NP_001020725.1//cytochrome P450, family 2, subfamily AD, polypeptide 3 [Danio rerio]	Danio rerio cytochrome P450, family 2, subfamily AD, polypeptide 3 (cyp2ad3), mRNA
30676	3126	521.0753336	366.9681454	-0.505837127	1.37E-02	*	0.000754067	glra1	GO:0030425//dendrite;GO:0005887//integral component of plasma membrane;GO:0016021//integral component of membrane;GO:0030054//cell junction;GO:0034707//chloride channel complex;GO:0045211//postsynaptic membrane;GO:0043204//perikaryon	GO:0022824//transmitter-gated ion channel activity;GO:0016594//glycine binding;GO:0016934//extracellularly glycine-gated chloride channel activity;GO:0008270//zinc ion binding	GO:0071361//cellular response to ethanol;GO:0043200//response to amino acid;GO:0071294//cellular response to zinc ion;GO:0045664//regulation of neuron differentiation;GO:0051260//protein homooligomerization;GO:0006811//ion transport;GO:0007417//central nervous system development;GO:0060012//synaptic transmission, glycinergic;GO:0071230//cellular response to amino acid stimulus;GO:0007218//neuropeptide signaling pathway	K05193//glycine receptor alpha-1	XP_005173152.1//glycine receptor subunit alphaZ1 isoform X1 [Danio rerio];NP_571477.1//glycine receptor subunit alphaZ1 precursor [Danio rerio];XP_021336638.1//glycine receptor subunit alphaZ1 isoform X2 [Danio rerio]	PREDICTED: Danio rerio glycine receptor, alpha 1 (glra1), transcript variant X2, mRNA;PREDICTED: Danio rerio glycine receptor, alpha 1 (glra1), transcript variant X1, mRNA;Danio rerio glycine receptor, alpha 1 (glra1), mRNA
406276	687	414.09924	693.6335538	0.744197134	1.37E-02	*	0.000754603	s100a10b	NA	GO:0005509//calcium ion binding;GO:0048306//calcium-dependent protein binding	GO:0042127//regulation of cell proliferation	K17274//calpactin-1 light chain	NP_998168.1//S100 calcium binding protein A10b [Danio rerio]	Danio rerio S100 calcium binding protein A10b (s100a10b), mRNA
BGI_novel_G001147	10864	454.6250745	758.6323399	0.738723617	1.38E-02	*	0.000757971	NA	NA	GO:0003723//RNA binding	NA	K21772//transcriptional activator protein Pur-alpha;K21800//purine-rich element-binding protein gamma	XP_007447676.1//PREDICTED: purine-rich element-binding protein gamma [Lipotes vexillifer]	NA
100321914	3303	7206.896394	8228.398712	0.191233597	1.38E-02	*	0.000758184	si:dkeyp-44a8.2	NA	NA	NA	NA	XP_007229961.1//PREDICTED: putative monooxygenase p33MONOX [Astyanax mexicanus]	PREDICTED: Danio rerio si:dkeyp-44a8.2 (si:dkeyp-44a8.2), transcript variant X2, misc_RNA;PREDICTED: Danio rerio si:dkeyp-44a8.2 (si:dkeyp-44a8.2), transcript variant X1, misc_RNA
393695	1614	4629.876152	5263.716311	0.185108135	1.38E-02	*	0.000757941	necap1	GO:0016020//membrane	NA	GO:0006897//endocytosis	K20069//adaptin ear-binding coat-associated protein 1/2	NP_957016.1//adaptin ear-binding coat-associated protein 1 [Danio rerio]	Danio rerio NECAP endocytosis associated 1 (necap1), mRNA
100537347	3313	1188.329579	921.8523063	-0.366327484	1.38E-02	*	0.000758901	usp53b	NA	GO:0036459//thiol-dependent ubiquitinyl hydrolase activity	GO:0016579//protein deubiquitination	K17498//transcription factor SPN1;K14206//solute carrier family 15 (oligopeptide transporter), member 1	XP_021332206.1//inactive ubiquitin carboxyl-terminal hydrolase 53 isoform X2 [Danio rerio];XP_021326878.1//uncharacterized protein usp53b isoform X4 [Danio rerio];XP_005171014.1//inactive ubiquitin carboxyl-terminal hydrolase 53 isoform X1 [Danio rerio];XP_009289672.1//inactive ubiquitin carboxyl-terminal hydrolase 53 isoform X3 [Danio rerio]	PREDICTED: Danio rerio ubiquitin specific peptidase 53b (usp53b), transcript variant X1, mRNA;PREDICTED: Danio rerio ubiquitin specific peptidase 53b (usp53b), transcript variant X2, mRNA;PREDICTED: Danio rerio ubiquitin specific peptidase 53b (usp53b), transcript variant X3, mRNA;PREDICTED: Danio rerio ubiquitin specific peptidase 53b (usp53b), transcript variant X4, mRNA
100534673	6354	171.957261	79.91307545	-1.105546553	1.38E-02	Down	0.000762334	NA	NA	NA	NA	K15293//protein unc-13 A/B/C	XP_009302357.2//protein unc-13 homolog A-like isoform X1 [Danio rerio];XP_021326612.1//protein unc-13 homolog A-like isoform X2 [Danio rerio]	PREDICTED: Danio rerio protein unc-13 homolog A-like (LOC100534673), transcript variant X2, mRNA;PREDICTED: Danio rerio protein unc-13 homolog A-like (LOC100534673), transcript variant X1, mRNA
322720	4178	168.202235	281.6268115	0.743587812	1.38E-02	*	0.00076407	itpkcb	NA	NA	NA	K00911//1D-myo-inositol-triphosphate 3-kinase [EC:2.7.1.127]	NP_001292400.1//inositol-trisphosphate 3-kinase C [Danio rerio]	Danio rerio inositol-trisphosphate 3-kinase Cb (itpkcb), mRNA
324510	1791	14.03058527	3.760313513	-1.899650336	1.38E-02	Down	0.00076436	gcnt4a	NA	NA	NA	K09663//beta-1,6-N-acetylglucosaminyltransferase 4 [EC:2.4.1.-]	XP_016361260.1//PREDICTED: beta-1,3-galactosyl-O-glycosyl-glycoprotein beta-1,6-N-acetylglucosaminyltransferase 4-like [Sinocyclocheilus anshuiensis]	Danio rerio glucosaminyl (N-acetyl) transferase 4, core 2, a (gcnt4a), mRNA
192321	1266	27981.86514	34197.37187	0.289393327	1.39E-02	*	0.000767448	slc25a5	GO:0005743//mitochondrial inner membrane;GO:0016021//integral component of membrane	GO:0005471//ATP:ADP antiporter activity	GO:0046902//regulation of mitochondrial membrane permeability	K05863//solute carrier family 25 (mitochondrial adenine nucleotide translocator), member 4/5/6/31	NP_775354.1//ADP/ATP translocase 2 [Danio rerio]	Danio rerio solute carrier family 25 (mitochondrial carrier; adenine nucleotide translocator), member 5 (slc25a5), mRNA
BGI_novel_G002398	2791	3179.072075	3715.362695	0.224897329	1.39E-02	*	0.00076712	NA	NA	NA	NA	K17254//syntenin-1	XP_016300569.1//PREDICTED: syntenin-1-like [Sinocyclocheilus anshuiensis]	NA
563853	2672	29.548675	75.64094294	1.356073908	1.39E-02	Up	0.000769108	mtus1a	GO:0005634//nucleus;GO:0005794//Golgi apparatus;GO:0005739//mitochondrion;GO:0005886//plasma membrane	NA	GO:0007049//cell cycle	K10352//myosin heavy chain;K18626//trichohyalin;K21125//mucin-5AC;K19942//growth arrest-specific protein 8;K20478//golgin subfamily B member 1	XP_021336714.1//microtubule-associated tumor suppressor 1 homolog A isoform X3 [Danio rerio];XP_005157297.1//microtubule-associated tumor suppressor 1 homolog A isoform X1 [Danio rerio];XP_005157299.1//microtubule-associated tumor suppressor 1 homolog A isoform X4 [Danio rerio];XP_017214508.1//microtubule-associated tumor suppressor 1 homolog A isoform X2 [Danio rerio];NP_001071076.2//microtubule-associated tumor suppressor 1 homolog A [Danio rerio]	PREDICTED: Danio rerio microtubule associated tumor suppressor 1a (mtus1a), transcript variant X3, mRNA;PREDICTED: Danio rerio microtubule associated tumor suppressor 1a (mtus1a), transcript variant X4, mRNA;PREDICTED: Danio rerio microtubule associated tumor suppressor 1a (mtus1a), transcript variant X1, mRNA;Danio rerio microtubule associated tumor suppressor 1a (mtus1a), mRNA;PREDICTED: Danio rerio microtubule associated tumor suppressor 1a (mtus1a), transcript variant X2, mRNA
393970	2822	1284.232268	1085.711063	-0.242265939	1.39E-02	*	0.000770374	acy1	GO:0005737//cytoplasm	GO:0008237//metallopeptidase activity;GO:0004046//aminoacylase activity	GO:0006520//cellular amino acid metabolic process	K14677//aminoacylase [EC:3.5.1.14]	XP_018920570.1//PREDICTED: aminoacylase-1A-like isoform X1 [Cyprinus carpio]	Danio rerio aminoacylase 1 (acy1), transcript variant 2, mRNA;PREDICTED: Danio rerio aminoacylase 1 (acy1), transcript variant X1, mRNA;Danio rerio aminoacylase 1 (acy1), transcript variant 1, mRNA
569216	2482	886.5555941	678.6229942	-0.385600788	1.39E-02	*	0.000770191	lrp11	GO:0016021//integral component of membrane	GO:0004867//serine-type endopeptidase inhibitor activity	NA	K04426//mitogen-activated protein kinase kinase kinase 5 [EC:2.7.11.25];K15619//Kunitz-type protease inhibitor 1	XP_005160377.1//low-density lipoprotein receptor-related protein 11 isoform X1 [Danio rerio];NP_001116346.1//low-density lipoprotein receptor-related protein 11 precursor [Danio rerio]	PREDICTED: Danio rerio low density lipoprotein receptor-related protein 11 (lrp11), transcript variant X1, mRNA;Danio rerio low density lipoprotein receptor-related protein 11 (lrp11), mRNA
556874	10798	230.1724602	340.7199346	0.56587113	1.39E-02	*	0.000771741	col6a3	NA	NA	NA	K06238//collagen, type VI, alpha	XP_017213297.1//uncharacterized protein col6a3 isoform X3 [Danio rerio];XP_017213298.1//uncharacterized protein col6a3 isoform X4 [Danio rerio];XP_017213296.1//uncharacterized protein col6a3 isoform X2 [Danio rerio];XP_017213295.1//uncharacterized protein col6a3 isoform X1 [Danio rerio];XP_016389913.1//PREDICTED: collagen alpha-3(VI) chain-like [Sinocyclocheilus rhinocerous]	PREDICTED: Danio rerio collagen, type VI, alpha 3 (col6a3), transcript variant X3, mRNA;PREDICTED: Danio rerio collagen, type VI, alpha 3 (col6a3), transcript variant X2, mRNA;PREDICTED: Danio rerio collagen, type VI, alpha 3 (col6a3), transcript variant X1, mRNA;PREDICTED: Danio rerio collagen, type VI, alpha 3 (col6a3), transcript variant X4, mRNA
497646	1264	142.2888213	88.63136219	-0.682933131	1.39E-02	*	0.000771783	gadd45bb	GO:0005634//nucleus;GO:0005737//cytoplasm	NA	GO:0000185//activation of MAPKKK activity;GO:0001756//somitogenesis;GO:0006950//response to stress;GO:0051726//regulation of cell cycle	K04402//growth arrest and DNA-damage-inducible protein	NP_001012386.1//growth arrest and DNA-damage-inducible, beta b [Danio rerio]	Danio rerio growth arrest and DNA-damage-inducible, beta b (gadd45bb), mRNA
566841	8860	3048.651175	2552.677231	-0.256159957	1.40E-02	*	0.000773445	crebbpa	GO:0005634//nucleus;GO:0000123//histone acetyltransferase complex;GO:0005737//cytoplasm	GO:0003713//transcription coactivator activity;GO:0004402//histone acetyltransferase activity;GO:0008270//zinc ion binding	GO:0002244//hematopoietic progenitor cell differentiation;GO:0006355//regulation of transcription, DNA-templated	K04498//E1A/CREB-binding protein [EC:2.3.1.48]	XP_005161826.1//CREB-binding protein isoform X1 [Danio rerio];XP_005161827.1//CREB-binding protein isoform X2 [Danio rerio];XP_005161828.1//CREB-binding protein isoform X3 [Danio rerio];XP_021329191.1//CREB-binding protein isoform X4 [Danio rerio];XP_021329193.1//CREB-binding protein isoform X6 [Danio rerio];XP_021329192.1//CREB-binding protein isoform X5 [Danio rerio]	PREDICTED: Danio rerio CREB binding protein a (crebbpa), transcript variant X5, mRNA;PREDICTED: Danio rerio CREB binding protein a (crebbpa), transcript variant X4, mRNA;PREDICTED: Danio rerio CREB binding protein a (crebbpa), transcript variant X2, mRNA;PREDICTED: Danio rerio CREB binding protein a (crebbpa), transcript variant X6, mRNA;PREDICTED: Danio rerio CREB binding protein a (crebbpa), transcript variant X1, mRNA;PREDICTED: Danio rerio CREB binding protein a (crebbpa), transcript variant X3, mRNA
110438320	2315	39.48606538	13.63569068	-1.533955839	1.40E-02	Down	0.00077389	NA	NA	NA	NA	K13956//actin-binding protein IPP	XP_021325605.1//kelch domain-containing protein 8B-like [Danio rerio]	PREDICTED: Danio rerio kelch domain-containing protein 8B-like (LOC110438320), mRNA
406533	3093	2833.875405	3529.48397	0.316680939	1.40E-02	*	0.000775479	csnk1db	GO:0005634//nucleus;GO:0005737//cytoplasm	GO:0004674//protein serine/threonine kinase activity;GO:0005524//ATP binding	GO:0018105//peptidyl-serine phosphorylation;GO:0016055//Wnt signaling pathway;GO:0006897//endocytosis;GO:0008360//regulation of cell shape	K08959//casein kinase 1, delta [EC:2.7.11.1]	NP_998415.1//casein kinase I isoform delta-B [Danio rerio]	Danio rerio casein kinase 1, delta b (csnk1db), mRNA
110438482	3739	269.6848313	157.379067	-0.777030717	1.41E-02	*	0.000783508	NA	NA	NA	NA	K08458//G protein-coupled receptor 116;K16669//protocadherin Fat 4;K22016//mucin-3/17	XP_021326664.1//uncharacterized protein LOC110438482 [Danio rerio]	PREDICTED: Danio rerio uncharacterized LOC110438482 (LOC110438482), mRNA
BGI_novel_G003031	8934	188.3153489	340.8213766	0.855865232	1.41E-02	*	0.000785553	NA	NA	NA	NA	K16353//protein sidekick	XP_004559536.1//PREDICTED: protein sidekick-2-like isoform X3 [Maylandia zebra]	NA
101882608	8947	456.4163199	574.7129802	0.332491255	1.41E-02	*	0.00078535	prkd2	NA	NA	NA	K06070//protein kinase D [EC:2.7.11.13]	XP_021322000.1//serine/threonine-protein kinase D2 [Danio rerio]	PREDICTED: Danio rerio protein kinase D2 (prkd2), mRNA
100000135	2117	691.4669065	508.2518381	-0.444116678	1.41E-02	*	0.00078526	appl2	GO:0005768//endosome	NA	NA	K20132//DCC-interacting protein 13-beta	XP_005174316.1//DCC-interacting protein 13-beta isoform X1 [Danio rerio];NP_001121547.1//DCC-interacting protein 13-beta [Danio rerio]	Danio rerio adaptor protein, phosphotyrosine interaction, PH domain and leucine zipper containing 2 (appl2), mRNA;PREDICTED: Danio rerio adaptor protein, phosphotyrosine interaction, PH domain and leucine zipper containing 2 (appl2), transcript variant X1, mRNA
327396	1768	319.3121057	174.7054157	-0.870042918	1.41E-02	*	0.000784682	rrad	GO:0016020//membrane	GO:0005246//calcium channel regulator activity;GO:0005525//GTP binding;GO:0003924//GTPase activity	GO:1901842//negative regulation of high voltage-gated calcium channel activity;GO:0007165//signal transduction	K07845//Ras-related associated with diabetes	NP_956092.1//GTP-binding protein RAD [Danio rerio];XP_021333082.1//GTP-binding protein RAD isoform X1 [Danio rerio]	Danio rerio Ras-related associated with diabetes (rrad), mRNA;PREDICTED: Danio rerio Ras-related associated with diabetes (rrad), transcript variant X2, mRNA;PREDICTED: Danio rerio Ras-related associated with diabetes (rrad), transcript variant X1, mRNA
100333948	2510	2256.671719	1761.414706	-0.357461947	1.41E-02	*	0.000787919	mapk8ip1b	NA	NA	NA	K04434//mitogen-activated protein kinase 8 interacting protein 1	XP_009301942.1//C-Jun-amino-terminal kinase-interacting protein 1 [Danio rerio]	PREDICTED: Danio rerio mitogen-activated protein kinase 8 interacting protein 1b (mapk8ip1b), mRNA
BGI_novel_G003224	2982	165.7239034	95.57368601	-0.794096341	1.42E-02	*	0.000788772	NA	GO:0015629//actin cytoskeleton	GO:0003779//actin binding	GO:0007015//actin filament organization	NA	NP_001003642.1//kaptin [Danio rerio]	NA
573266	4462	1586.832336	1863.833555	0.232123327	1.42E-02	*	0.000790281	dync1li2	GO:0005868//cytoplasmic dynein complex	GO:0003777//microtubule motor activity;GO:0045504//dynein heavy chain binding	GO:0090235//regulation of metaphase plate congression;GO:0007018//microtubule-based movement;GO:0009794//regulation of mitotic cell cycle, embryonic;GO:0060236//regulation of mitotic spindle organization	K10416//dynein light intermediate chain 1, cytosolic	XP_005166507.1//cytoplasmic dynein 1 light intermediate chain 2 isoform X1 [Danio rerio];NP_001017669.2//cytoplasmic dynein 1 light intermediate chain 2 [Danio rerio]	Danio rerio dynein, cytoplasmic 1, light intermediate chain 2 (dync1li2), mRNA;PREDICTED: Danio rerio dynein, cytoplasmic 1, light intermediate chain 2 (dync1li2), transcript variant X1, mRNA
110439296	1769	19.1780624	71.52296928	1.898949662	1.44E-02	Up	0.000802572	NA	NA	NA	NA	NA	XP_021323465.1//uncharacterized protein LOC110438088 [Danio rerio]	PREDICTED: Danio rerio uncharacterized LOC110439296 (LOC110439296), mRNA
399690	1890	14.66405114	36.61486421	1.320145723	1.45E-02	Up	0.000806718	smtnl	NA	GO:0003779//actin binding	GO:0043009//chordate embryonic development	K10314//F-box protein 39;K06115//spectrin beta	NP_997970.1//smoothelin-like protein 2 [Danio rerio]	Danio rerio smoothelin, like (smtnl), mRNA
BGI_novel_G004319	565	38.7700528	79.36393624	1.033540882	1.45E-02	Up	0.00081207	NA	GO:0005576//extracellular region	GO:0005179//hormone activity	GO:0043010//camera-type eye development;GO:0007420//brain development	K05252//gonadotropin-releasing hormone	NP_878307.2//gonadotropin-releasing hormone 3 precursor [Danio rerio]	NA
558558	4273	1152.413809	1370.320722	0.249854741	1.47E-02	*	0.000821521	bmt2	GO:0005730//nucleolus	GO:0016433//rRNA (adenine) methyltransferase activity	NA	NA	NP_001070615.1//probable methyltransferase BMT2 homolog [Danio rerio];XP_009296309.1//probable methyltransferase BMT2 homolog isoform X1 [Danio rerio]	Danio rerio base methyltransferase of 25S rRNA 2 homolog (bmt2), mRNA;PREDICTED: Danio rerio base methyltransferase of 25S rRNA 2 homolog (bmt2), transcript variant X2, mRNA;PREDICTED: Danio rerio base methyltransferase of 25S rRNA 2 homolog (bmt2), transcript variant X1, mRNA;PREDICTED: Danio rerio base methyltransferase of 25S rRNA 2 homolog (bmt2), transcript variant X3, mRNA
570900	7742	1202.596002	991.4148738	-0.278591259	1.47E-02	*	0.000821611	nipbla	GO:0005634//nucleus	GO:0003682//chromatin binding	GO:0010468//regulation of gene expression;GO:0007507//heart development;GO:0048703//embryonic viscerocranium morphogenesis;GO:0048565//digestive tract development;GO:0035118//embryonic pectoral fin morphogenesis;GO:0071733//transcriptional activation by promoter-enhancer looping;GO:0003146//heart jogging;GO:0006412//translation;GO:0009303//rRNA transcription;GO:0007049//cell cycle	K06672//cohesin loading factor subunit SCC2	NP_001233213.1//nipped-B-like protein A [Danio rerio];XP_009299463.1//nipped-B-like protein A isoform X1 [Danio rerio]	PREDICTED: Danio rerio nipped-B homolog a (Drosophila) (nipbla), transcript variant X1, mRNA;Danio rerio nipped-B homolog a (Drosophila) (nipbla), mRNA
567743	5428	520.0840961	755.3284601	0.538359225	1.47E-02	*	0.000823886	si:dkey-112e17.1	NA	NA	NA	NA	XP_017211725.1//uncharacterized protein si:dkey-112e17.1 [Danio rerio]	PREDICTED: Danio rerio si:dkey-112e17.1 (si:dkey-112e17.1), mRNA
503753	4838	434.1563638	297.9756843	-0.543020123	1.48E-02	*	0.00082617	zgc:113263	NA	NA	NA	K09228//KRAB domain-containing zinc finger protein	XP_005164570.1//uncharacterized protein LOC503753 isoform X2 [Danio rerio];XP_005164569.1//uncharacterized protein LOC503753 isoform X1 [Danio rerio];NP_001013349.2//uncharacterized protein LOC503753 [Danio rerio]	PREDICTED: Danio rerio zgc:113263 (zgc:113263), transcript variant X1, mRNA;Danio rerio zgc:113263 (zgc:113263), mRNA;PREDICTED: Danio rerio zgc:113263 (zgc:113263), transcript variant X2, mRNA
793165	2143	1375.490657	1646.52023	0.259473898	1.48E-02	*	0.000827493	tia1	NA	GO:0003723//RNA binding	NA	K13201//nucleolysin TIA-1/TIAR	XP_009300142.1//nucleolysin TIA-1 isoform X1 [Danio rerio];NP_997793.1//nucleolysin TIA-1 [Danio rerio]	Danio rerio TIA1 cytotoxic granule-associated RNA binding protein (tia1), mRNA;PREDICTED: Danio rerio TIA1 cytotoxic granule-associated RNA binding protein (tia1), transcript variant X1, mRNA;PREDICTED: Danio rerio TIA1 cytotoxic granule-associated RNA binding protein (tia1), transcript variant X2, mRNA
101887100	8188	624.9142413	343.8353263	-0.861940441	1.48E-02	*	0.00082705	NA	NA	NA	NA	K19475//WAS/WASL-interacting protein;K20638//Rho GTPase-activating protein 17	XP_005168487.1//uncharacterized protein LOC101887100 [Danio rerio]	PREDICTED: Danio rerio uncharacterized LOC101887100 (LOC101887100), mRNA
793996	10423	6135.903207	5096.485384	-0.26777304	1.48E-02	*	0.000830069	scn8ab	GO:0001518//voltage-gated sodium channel complex	GO:0005248//voltage-gated sodium channel activity	NA	K04840//voltage-gated sodium channel type VIII alpha	XP_005166129.1//sodium channel, voltage gated, type VIII, alpha subunit b isoform X4 [Danio rerio];XP_005166128.1//sodium channel, voltage gated, type VIII, alpha subunit b isoform X1 [Danio rerio];XP_009300841.1//sodium channel, voltage gated, type VIII, alpha subunit b isoform X3 [Danio rerio]	PREDICTED: Danio rerio sodium channel, voltage gated, type VIII, alpha subunit b (scn8ab), transcript variant X3, mRNA;PREDICTED: Danio rerio sodium channel, voltage gated, type VIII, alpha subunit b (scn8ab), transcript variant X2, mRNA;PREDICTED: Danio rerio sodium channel, voltage gated, type VIII, alpha subunit b (scn8ab), transcript variant X5, mRNA;Danio rerio sodium channel, voltage gated, type VIII, alpha subunit b (scn8ab), mRNA;PREDICTED: Danio rerio sodium channel, voltage gated, type VIII, alpha subunit b (scn8ab), transcript variant X6, misc_RNA;PREDICTED: Danio rerio sodium channel, voltage gated, type VIII, alpha subunit b (scn8ab), transcript variant X4, mRNA;PREDICTED: Danio rerio sodium channel, voltage gated, type VIII, alpha subunit b (scn8ab), transcript variant X1, mRNA
BGI_novel_G001247	6302	1695.165903	401.6629555	-2.077369158	1.48E-02	Down	0.000831678	NA	NA	NA	NA	NA	XP_009304063.1//protein FAM107B-like isoform X1 [Danio rerio]	NA
798402	3808	428.3262935	583.3021553	0.445533163	1.49E-02	*	0.000833707	rhbdf1a	GO:0016021//integral component of membrane;GO:0005789//endoplasmic reticulum membrane;GO:0000139//Golgi membrane	GO:0004252//serine-type endopeptidase activity;GO:0019838//growth factor binding	GO:0016477//cell migration;GO:0006508//proteolysis;GO:0050709//negative regulation of protein secretion;GO:0008283//cell proliferation;GO:0042058//regulation of epidermal growth factor receptor signaling pathway;GO:0050708//regulation of protein secretion;GO:0015031//protein transport;GO:0061136//regulation of proteasomal protein catabolic process	K02857//rhomboid-related protein 1/2/3 [EC:3.4.21.105];K11373//elongator complex protein 1	NP_001002228.1//inactive rhomboid protein 1 [Danio rerio];XP_005164392.1//inactive rhomboid protein 1 isoform X1 [Danio rerio]	PREDICTED: Danio rerio rhomboid 5 homolog 1a (Drosophila) (rhbdf1a), transcript variant X1, mRNA;Danio rerio rhomboid 5 homolog 1a (Drosophila) (rhbdf1a), mRNA
103908774	1426	933.3886675	737.6229012	-0.339594503	1.49E-02	*	0.000834413	si:ch211-276i12.9	NA	GO:0003677//DNA binding	GO:0015074//DNA integration;GO:0032502//developmental process;GO:0006313//transposition, DNA-mediated	K18647//acidic leucine-rich nuclear phosphoprotein 32 family member B	XP_009289536.1//uncharacterized protein si:ch211-276i12.9 [Danio rerio]	PREDICTED: Danio rerio si:ch211-276i12.9 (si:ch211-276i12.9), mRNA
57934	1700	3764.888468	1663.408808	-1.17846435	1.49E-02	Down	0.000839009	actb1	GO:0097433//dense body;GO:0005856//cytoskeleton;GO:0005634//nucleus;GO:0005925//focal adhesion;GO:0015629//actin cytoskeleton;GO:0005886//plasma membrane	GO:0005524//ATP binding	NA	K05692//actin beta/gamma 1	NP_571106.1//actin, cytoplasmic 1 [Danio rerio]	Danio rerio actin, beta 1 (actb1), mRNA
101884596	4124	6.655576863	1.564863191	-2.088527181	1.50E-02	Down	0.000840866	NA	NA	NA	NA	K13184//ATP-dependent RNA helicase A [EC:3.6.4.13];K07605//type II keratin, basic;K07604//type I keratin, acidic	XP_009291435.1//uncharacterized protein LOC101884596 [Danio rerio]	PREDICTED: Danio rerio uncharacterized LOC101884596 (LOC101884596), mRNA
556077	2561	178.805717	256.2535349	0.519179041	1.50E-02	*	0.00084381	plod3	GO:0005783//endoplasmic reticulum	GO:0005506//iron ion binding;GO:0008475//procollagen-lysine 5-dioxygenase activity;GO:0031418//L-ascorbic acid binding	GO:0001755//neural crest cell migration;GO:0008045//motor neuron axon guidance	K13646//lysyl hydroxylase/galactosyltransferase/glucosyltransferase [EC:1.14.11.4 2.4.1.50 2.4.1.66]	NP_001037808.2//procollagen-lysine,2-oxoglutarate 5-dioxygenase 3 precursor [Danio rerio]	Danio rerio procollagen-lysine, 2-oxoglutarate 5-dioxygenase 3 (plod3), mRNA;PREDICTED: Danio rerio procollagen-lysine, 2-oxoglutarate 5-dioxygenase 3 (plod3), transcript variant X1, mRNA
550282	1422	73.62922923	37.49625061	-0.973532257	1.50E-02	*	0.000843891	dcxr	NA	GO:0016491//oxidoreductase activity	NA	K03331//L-xylulose reductase [EC:1.1.1.10]	XP_016368766.1//PREDICTED: L-xylulose reductase [Sinocyclocheilus rhinocerous];NP_001017619.1//L-xylulose reductase [Danio rerio]	PREDICTED: Danio rerio dicarbonyl/L-xylulose reductase (dcxr), transcript variant X1, mRNA;PREDICTED: Danio rerio dicarbonyl/L-xylulose reductase (dcxr), transcript variant X3, mRNA;Danio rerio dicarbonyl/L-xylulose reductase (dcxr), mRNA;PREDICTED: Danio rerio dicarbonyl/L-xylulose reductase (dcxr), transcript variant X2, mRNA
566287	8143	878.7908449	714.0344763	-0.299526105	1.51E-02	*	0.000852344	phldb1a	NA	NA	NA	K09486//hypoxia up-regulated 1;K17916//kinesin family member 16B	XP_021332168.1//pleckstrin homology-like domain family B member 1 isoform X6 [Danio rerio];XP_009299849.1//pleckstrin homology-like domain family B member 1 isoform X4 [Danio rerio];KTG24717.1//hypothetical protein cypCar_00008055, partial [Cyprinus carpio];XP_021332169.1//pleckstrin homology-like domain family B member 1 isoform X7 [Danio rerio];XP_021332167.1//pleckstrin homology-like domain family B member 1 isoform X5 [Danio rerio];XP_009299853.1//pleckstrin homology-like domain family B member 1 isoform X10 [Danio rerio];XP_009299851.1//pleckstrin homology-like domain family B member 1 isoform X8 [Danio rerio];XP_694648.5//pleckstrin homology-like domain family B member 1 isoform X1 [Danio rerio];XP_021332166.1//pleckstrin homology-like domain family B member 1 isoform X2 [Danio rerio]	PREDICTED: Danio rerio pleckstrin homology-like domain, family B, member 1a (phldb1a), transcript variant X6, mRNA;PREDICTED: Danio rerio pleckstrin homology-like domain, family B, member 1a (phldb1a), transcript variant X5, mRNA;PREDICTED: Danio rerio pleckstrin homology-like domain, family B, member 1a (phldb1a), transcript variant X8, mRNA;PREDICTED: Danio rerio pleckstrin homology-like domain, family B, member 1a (phldb1a), transcript variant X9, mRNA;PREDICTED: Danio rerio pleckstrin homology-like domain, family B, member 1a (phldb1a), transcript variant X1, mRNA;PREDICTED: Danio rerio pleckstrin homology-like domain, family B, member 1a (phldb1a), transcript variant X7, mRNA;PREDICTED: Danio rerio pleckstrin homology-like domain, family B, member 1a (phldb1a), transcript variant X10, mRNA;PREDICTED: Danio rerio pleckstrin homology-like domain, family B, member 1a (phldb1a), transcript variant X4, mRNA;PREDICTED: Danio rerio pleckstrin homology-like domain, family B, member 1a (phldb1a), transcript variant X3, mRNA;PREDICTED: Danio rerio pleckstrin homology-like domain, family B, member 1a (phldb1a), transcript variant X2, mRNA
436982	5714	193.1119284	282.2292552	0.54743026	1.51E-02	*	0.000853075	ophn1	NA	NA	NA	K20650//oligophrenin-1	XP_016142318.1//PREDICTED: oligophrenin-1-like isoform X1 [Sinocyclocheilus grahami];NP_001002709.1//oligophrenin-1 [Danio rerio]	Danio rerio oligophrenin 1 (ophn1), mRNA
550521	3916	2550.539437	3077.646079	0.271024927	1.51E-02	*	0.000853574	phyh	NA	GO:0048244//phytanoyl-CoA dioxygenase activity;GO:0051213//dioxygenase activity	GO:0001561//fatty acid alpha-oxidation	K00477//phytanoyl-CoA hydroxylase [EC:1.14.11.18]	NP_001017823.1//phytanoyl-CoA dioxygenase, peroxisomal [Danio rerio]	Danio rerio phytanoyl-CoA 2-hydroxylase (phyh), mRNA
BGI_novel_G005069	4199	102.8646425	182.4605483	0.826837385	1.51E-02	*	0.000854365	NA	GO:0016020//membrane;GO:0005929//cilium;GO:0036064//ciliary basal body;GO:0005829//cytosol;GO:0005813//centrosome;GO:0005737//cytoplasm	GO:0031267//small GTPase binding;GO:0051959//dynein light intermediate chain binding;GO:0046983//protein dimerization activity	GO:1903445//protein transport from ciliary membrane to plasma membrane;GO:0060271//cilium assembly;GO:0003382//epithelial cell morphogenesis	K11428//histone-lysine N-methyltransferase SETD8 [EC:2.1.1.43]	NP_001077319.1//RILP-like protein 2 [Danio rerio]	NA
767682	2144	474.0432149	615.0230439	0.375621882	1.51E-02	*	0.000854775	zgc:152830	GO:0005737//cytoplasm	GO:0004177//aminopeptidase activity;GO:0008235//metalloexopeptidase activity;GO:0030145//manganese ion binding	NA	K01255//leucyl aminopeptidase [EC:3.4.11.1]	AAI09449.1//Sb:cb283 protein, partial [Danio rerio]	Danio rerio zgc:152830 (zgc:152830), mRNA
BGI_novel_G000896	4653	775.8978722	421.6827528	-0.879708754	1.52E-02	*	0.000855456	NA	NA	GO:0005544//calcium-dependent phospholipid binding;GO:0005509//calcium ion binding	NA	K07204//regulatory associated protein of mTOR;K04715//ceramide kinase [EC:2.7.1.138]	KOF71515.1//hypothetical protein OCBIM_22000976mg [Octopus bimaculoides]	NA
548606	3130	977.5924321	661.4311945	-0.563642029	1.52E-02	*	0.000858172	erc1a	GO:0048786//presynaptic active zone	NA	NA	K16072//ELKS/RAB6-interacting/CAST family member 1	XP_009296281.1//ELKS/Rab6-interacting/CAST family member 1 isoform X3 [Danio rerio];NP_001015065.1//ELKS/Rab6-interacting/CAST family member 1 [Danio rerio];XP_009296278.1//ELKS/Rab6-interacting/CAST family member 1 isoform X1 [Danio rerio];XP_009296280.1//ELKS/Rab6-interacting/CAST family member 1 isoform X2 [Danio rerio]	PREDICTED: Danio rerio ELKS/RAB6-interacting/CAST family member 1a (erc1a), transcript variant X1, mRNA;Danio rerio ELKS/RAB6-interacting/CAST family member 1a (erc1a), mRNA;PREDICTED: Danio rerio ELKS/RAB6-interacting/CAST family member 1a (erc1a), transcript variant X2, mRNA;PREDICTED: Danio rerio ELKS/RAB6-interacting/CAST family member 1a (erc1a), transcript variant X3, mRNA;PREDICTED: Danio rerio ELKS/RAB6-interacting/CAST family member 1a (erc1a), transcript variant X5, mRNA;PREDICTED: Danio rerio ELKS/RAB6-interacting/CAST family member 1a (erc1a), transcript variant X4, mRNA
570493	6921	2673.088507	2266.958082	-0.237749892	1.54E-02	*	0.000869149	grin2ab	GO:0016021//integral component of membrane;GO:0030054//cell junction;GO:0045211//postsynaptic membrane	GO:0004970//ionotropic glutamate receptor activity;GO:0005234//extracellularly glutamate-gated ion channel activity	NA	K05209//glutamate receptor ionotropic, NMDA 2A	XP_021326788.1//glutamate receptor ionotropic, NMDA 2A isoform X2 [Danio rerio];XP_021326783.1//glutamate receptor ionotropic, NMDA 2A isoform X3 [Danio rerio];XP_009304490.1//glutamate receptor ionotropic, NMDA 2A isoform X1 [Danio rerio]	PREDICTED: Danio rerio glutamate receptor, ionotropic, N-methyl D-aspartate 2A, b (grin2ab), transcript variant X2, mRNA;PREDICTED: Danio rerio glutamate receptor, ionotropic, N-methyl D-aspartate 2A, b (grin2ab), transcript variant X3, mRNA;PREDICTED: Danio rerio glutamate receptor, ionotropic, N-methyl D-aspartate 2A, b (grin2ab), transcript variant X1, mRNA
324849	1789	492.263652	116.157018	-2.083354895	1.55E-02	Down	0.000874816	lmo4b	NA	GO:0046872//metal ion binding	NA	K15612//rhombotin-2;K06071//protein kinase N [EC:2.7.11.13]	KTF95517.1//hypothetical protein cypCar_00043404, partial [Cyprinus carpio]	Danio rerio LIM domain only 4b (lmo4b), mRNA
BGI_novel_G001086	1233	107.8454057	207.6641542	0.945287491	1.55E-02	*	0.000876504	NA	NA	GO:0005525//GTP binding;GO:0003924//GTPase activity	NA	K07888//Ras-related protein Rab-5B	XP_016089248.1//PREDICTED: ras-related protein Rab-5B-like [Sinocyclocheilus grahami]	NA
335866	2177	3599.032047	3052.937262	-0.237411006	1.56E-02	*	0.000880363	irf2bp2a	GO:0005634//nucleus	GO:0046872//metal ion binding	GO:0006355//regulation of transcription, DNA-templated;GO:0006351//transcription, DNA-templated	K11318//ataxin-7;K21914//BTB/POZ domain-containing protein KCTD2/5/17	NP_956275.1//interferon regulatory factor 2-binding protein 2-A [Danio rerio]	Danio rerio interferon regulatory factor 2 binding protein 2a (irf2bp2a), mRNA
798052	5855	617.0643111	446.6881901	-0.466152744	1.57E-02	*	0.00088688	mlxip	NA	GO:0000989//transcription factor activity, transcription factor binding;GO:0046983//protein dimerization activity	GO:1900402//regulation of carbohydrate metabolic process by regulation of transcription from RNA polymerase II promoter	K09113//MAX-like protein X	XP_021332003.1//MLX-interacting protein isoform X1 [Danio rerio];NP_001304688.1//MLX-interacting protein [Danio rerio]	PREDICTED: Danio rerio MLX interacting protein (mlxip), transcript variant X1, mRNA;PREDICTED: Danio rerio MLX interacting protein (mlxip), transcript variant X2, mRNA;Danio rerio MLX interacting protein (mlxip), mRNA
100536698	1183	157.1129072	71.49461044	-1.135895312	1.57E-02	Down	0.000887121	NA	GO:0016021//integral component of membrane	NA	NA	K06578//Lutheran blood group glycoprotein	XP_017209987.2//basal cell adhesion molecule-like [Danio rerio]	PREDICTED: Danio rerio basal cell adhesion molecule-like (LOC100536698), mRNA
BGI_novel_G004869	2762	20.83499489	5.183457283	-2.007022168	1.58E-02	Down	0.000893318	NA	NA	NA	NA	NA	XP_017209302.1//lisH domain and HEAT repeat-containing protein KIAA1468 homolog isoform X6 [Danio rerio]	NA
100536354	1419	116.5246321	181.9395686	0.642824379	1.58E-02	*	0.000896114	si:ch211-220f16.1	NA	NA	NA	NA	NP_001038409.1//protein JTB [Danio rerio]	PREDICTED: Danio rerio si:ch211-220f16.1 (si:ch211-220f16.1), transcript variant X1, ncRNA;PREDICTED: Danio rerio si:ch211-220f16.1 (si:ch211-220f16.1), transcript variant X2, ncRNA
492345	1148	1368.874614	3775.297801	1.463600146	1.60E-02	Up	0.00090699	hmgn3	GO:0005634//nucleus;GO:0000785//chromatin	GO:0031492//nucleosomal DNA binding	GO:0061178//regulation of insulin secretion involved in cellular response to glucose stimulus;GO:0045944//positive regulation of transcription from RNA polymerase II promoter	K11301//high-mobility group nucleosome-binding domain-containing protein 3	NP_001230102.1//high mobility group nucleosome-binding domain-containing protein 3 isoform 1 [Danio rerio];NP_001230103.1//high mobility group nucleosome-binding domain-containing protein 3 isoform 2 [Danio rerio];NP_001230105.1//high mobility group nucleosome-binding domain-containing protein 3 isoform 4 [Danio rerio];NP_001007312.1//high mobility group nucleosome-binding domain-containing protein 3 isoform 3 [Danio rerio]	Danio rerio high mobility group nucleosomal binding domain 3 (hmgn3), transcript variant 3, mRNA;Danio rerio high mobility group nucleosomal binding domain 3 (hmgn3), transcript variant 4, mRNA;Danio rerio high mobility group nucleosomal binding domain 3 (hmgn3), transcript variant 2, mRNA;Danio rerio high mobility group nucleosomal binding domain 3 (hmgn3), transcript variant 1, mRNA
373105	1726	105.5806578	173.3012551	0.714936544	1.61E-02	*	0.000913685	rab13	GO:0031410//cytoplasmic vesicle;GO:0005802//trans-Golgi network;GO:0030027//lamellipodium;GO:0043005//neuron projection;GO:0055038//recycling endosome membrane;GO:0032593//insulin-responsive compartment;GO:0030139//endocytic vesicle;GO:0005923//bicellular tight junction;GO:0016328//lateral plasma membrane;GO:0055037//recycling endosome;GO:0005886//plasma membrane;GO:0030659//cytoplasmic vesicle membrane	GO:0005525//GTP binding;GO:0003924//GTPase activity	GO:0072659//protein localization to plasma membrane;GO:0010737//protein kinase A signaling;GO:0035767//endothelial cell chemotaxis;GO:0001525//angiogenesis;GO:0030866//cortical actin cytoskeleton organization;GO:0032869//cellular response to insulin stimulus;GO:0070830//bicellular tight junction assembly;GO:1902463//protein localization to cell leading edge;GO:0031175//neuron projection development;GO:0032456//endocytic recycling;GO:0044795//trans-Golgi network to recycling endosome transport;GO:0015031//protein transport	K06109//Ras-related protein Rab-13	NP_958486.1//ras-related protein Rab-13 [Danio rerio]	Danio rerio RAB13, member RAS oncogene family (rab13), mRNA
100003206	2174	802.8939488	964.3974688	0.264418424	1.61E-02	*	0.000913217	arf6b	GO:0005622//intracellular	GO:0005525//GTP binding	GO:0055113//epiboly involved in gastrulation with mouth forming second;GO:0007264//small GTPase mediated signal transduction;GO:0035622//intrahepatic bile duct development	K07941//ADP-ribosylation factor 6	XP_021174257.1//ADP-ribosylation factor 6 isoform X1 [Fundulus heteroclitus]	Danio rerio ADP-ribosylation factor 6b (arf6b), mRNA
797048	2655	883.8460498	652.5060607	-0.437803798	1.61E-02	*	0.000912892	NA	GO:0016021//integral component of membrane	NA	NA	K11983//E3 ubiquitin-protein ligase RNF182 [EC:2.3.2.27]	XP_005166214.1//E3 ubiquitin-protein ligase RNF182-like [Danio rerio]	PREDICTED: Danio rerio E3 ubiquitin-protein ligase RNF182-like (LOC797048), mRNA
327197	2659	1032.66339	535.6421648	-0.947028629	1.61E-02	*	0.000914031	vcp	NA	GO:0016787//hydrolase activity;GO:0005524//ATP binding	GO:2000058//regulation of protein ubiquitination involved in ubiquitin-dependent protein catabolic process;GO:0007626//locomotory behavior;GO:0043009//chordate embryonic development	K13525//transitional endoplasmic reticulum ATPase	XP_016332713.1//PREDICTED: transitional endoplasmic reticulum ATPase [Sinocyclocheilus anshuiensis]	Danio rerio valosin containing protein (vcp), mRNA
BGI_novel_G001643	2794	2.778908296	11.64494517	2.067113716	1.61E-02	Up	0.000915824	NA	GO:0016021//integral component of membrane;GO:0005886//plasma membrane	GO:0015171//amino acid transmembrane transporter activity	NA	K13864//solute carrier family 7 (cationic amino acid transporter), member 2	NP_001008584.1//cationic amino acid transporter 2 [Danio rerio]	NA
799082	4808	163.6769303	248.5425916	0.602642108	1.61E-02	*	0.000917072	si:dkey-163m14.2	GO:0005887//integral component of plasma membrane	GO:0015057//thrombin-activated receptor activity	GO:0051482//positive regulation of cytosolic calcium ion concentration involved in phospholipase C-activating G-protein coupled signaling pathway;GO:0035025//positive regulation of Rho protein signal transduction;GO:0007596//blood coagulation	K03914//coagulation factor II (thrombin) receptor	XP_001339477.5//proteinase-activated receptor 1-like [Danio rerio]	PREDICTED: Danio rerio si:dkey-163m14.2 (si:dkey-163m14.2), mRNA
