## Extended Data Table 8 for "Systems-level investigation of mucopolysaccharidosis IIIA identifies deficient synaptic activity as a key driver of disease progression" (part 2 of 3)

GeneID	Length	WT_old-Expression	sgsh_old-Expression	log2FoldChange(sgsh_old/WT_old)	Padj	Up/Down-Regulation	Pvalue	Symbol	Cellular Component	Molecular Function	Biological Process	Kegg Orthology	Nr Description	Desc
557162	2502	1528.996418	1016.321872	-0.589227647	1.61E-02	*	0.000918559	prdm8b	NA	GO:0003676//nucleic acid binding	GO:0014003//oligodendrocyte development	K20797//PR domain zinc finger protein 8 [EC:2.1.1.-]	NP_001098575.1//PR domain zinc finger protein 8 [Danio rerio]	Danio rerio PR domain containing 8b (prdm8b), mRNA
563082	3691	23241.96692	19662.67209	-0.241272774	1.62E-02	*	0.000921194	NA	NA	NA	NA	K21958//extracellular serine/threonine protein kinase FAM20C [EC:2.7.11.1]	CDQ73166.1//unnamed protein product [Oncorhynchus mykiss]	PREDICTED: Danio rerio complexin-1 (LOC563082), transcript variant X2, mRNA;PREDICTED: Danio rerio complexin-1 (LOC563082), transcript variant X1, mRNA
100007836	2860	1196.897842	1425.581441	0.25225044	1.62E-02	*	0.000922626	si:dkey-253d23.3	GO:0009986//cell surface;GO:0016021//integral component of membrane	GO:0005102//receptor binding	GO:0006955//immune response	K06582//natural killer cell receptor 2B4;K06570//lymphocyte antigen 9;K06511//CD84 antigen	XP_009294398.1//SLAM family member isoform X6 [Danio rerio];XP_005173998.1//SLAM family member isoform X8 [Danio rerio];XP_021324953.1//SLAM family member isoform X3 [Danio rerio];XP_021324952.1//SLAM family member isoform X2 [Danio rerio];NP_001107957.1//SLAM family member [Danio rerio];XP_021324951.1//SLAM family member isoform X1 [Danio rerio];XP_009294397.1//SLAM family member isoform X4 [Danio rerio];XP_021324954.1//SLAM family member isoform X5 [Danio rerio]	PREDICTED: Danio rerio si:dkey-253d23.3 (si:dkey-253d23.3), transcript variant X2, mRNA;PREDICTED: Danio rerio si:dkey-253d23.3 (si:dkey-253d23.3), transcript variant X8, mRNA;PREDICTED: Danio rerio si:dkey-253d23.3 (si:dkey-253d23.3), transcript variant X5, mRNA;Danio rerio si:dkey-253d23.3 (si:dkey-253d23.3), mRNA;PREDICTED: Danio rerio si:dkey-253d23.3 (si:dkey-253d23.3), transcript variant X1, mRNA;PREDICTED: Danio rerio si:dkey-253d23.3 (si:dkey-253d23.3), transcript variant X7, mRNA;PREDICTED: Danio rerio si:dkey-253d23.3 (si:dkey-253d23.3), transcript variant X6, mRNA;PREDICTED: Danio rerio si:dkey-253d23.3 (si:dkey-253d23.3), transcript variant X3, mRNA;PREDICTED: Danio rerio si:dkey-253d23.3 (si:dkey-253d23.3), transcript variant X4, mRNA
101882400	4548	1417.685954	1712.098838	0.272228007	1.62E-02	*	0.000923302	NA	NA	NA	NA	K11728//nucleosome-remodeling factor subunit BPTF	XP_021327924.1//uncharacterized protein LOC101882400 isoform X1 [Danio rerio];XP_021335005.1//uncharacterized protein LOC101882400 isoform X1 [Danio rerio]	PREDICTED: Danio rerio uncharacterized LOC101882400 (LOC101882400), transcript variant X2, mRNA;PREDICTED: Danio rerio uncharacterized LOC101882400 (LOC101882400), transcript variant X4, mRNA;PREDICTED: Danio rerio uncharacterized LOC101882400 (LOC101882400), transcript variant X3, mRNA;PREDICTED: Danio rerio uncharacterized LOC101882400 (LOC101882400), transcript variant X1, mRNA
BGI_novel_G003832	823	1655.159349	2024.14795	0.290344626	1.62E-02	*	0.000924044	NA	NA	GO:0046872//metal ion binding;GO:0051539//4 iron, 4 sulfur cluster binding;GO:0048038//quinone binding;GO:0008137//NADH dehydrogenase (ubiquinone) activity	NA	K03940//NADH dehydrogenase (ubiquinone) Fe-S protein 7 [EC:1.6.5.3 1.6.99.3]	NP_001186841.1//NADH dehydrogenase [ubiquinone] iron-sulfur protein 7, mitochondrial [Danio rerio]	NA
325366	1436	178.6284527	292.9766052	0.71382357	1.63E-02	*	0.000928355	mob3a	NA	GO:0016301//kinase activity	NA	K06685//MOB kinase activator 1	NP_956010.1//mps one binder kinase activator-like 2A [Danio rerio]	Danio rerio MOB kinase activator 3A (mob3a), mRNA
553186	1103	277.2936226	152.3970199	-0.863579745	1.63E-02	*	0.000929177	barhl1b	GO:0005634//nucleus	GO:0043565//sequence-specific DNA binding	GO:0006355//regulation of transcription, DNA-templated	K09360//BarH-like	NP_001018142.1//barH-like 1 homeobox protein [Danio rerio]	Danio rerio BarH-like homeobox 1b (barhl1b), mRNA
336575	708	109.6531501	460.1007306	2.069002489	1.63E-02	Up	0.000933109	grn2	NA	NA	NA	NA	NP_997921.1//granulin 2 precursor [Danio rerio]	Danio rerio granulin 2 (grn2), mRNA
BGI_novel_G001975	2780	294.1955584	202.9837128	-0.535411494	1.63E-02	*	0.000933165	NA	NA	NA	NA	NA
BGI_novel_G000086	791	404.483231	264.7194166	-0.611615876	1.63E-02	*	0.000932413	NA	NA	GO:0005504//fatty acid binding;GO:0005215//transporter activity	NA	K08751//fatty acid-binding protein 2, intestinal	AAF00925.1//intestinal fatty acid binding protein [Danio rerio]	NA
103908654	2896	196.6409299	117.3823608	-0.744348014	1.63E-02	*	0.000933545	si:ch73-299h12.2	NA	GO:0003676//nucleic acid binding	NA	K09228//KRAB domain-containing zinc finger protein	XP_021330576.1//gastrula zinc finger protein XlCGF8.2DB isoform X1 [Danio rerio];XP_001337387.5//gastrula zinc finger protein XlCGF26.1 [Danio rerio];XP_021329613.1//zinc finger protein 721-like isoform X1 [Danio rerio]	PREDICTED: Danio rerio si:ch73-299h12.2 (si:ch73-299h12.2), transcript variant X2, mRNA;PREDICTED: Danio rerio si:ch73-299h12.2 (si:ch73-299h12.2), transcript variant X1, mRNA
100535463	1637	30.52175622	11.06368144	-1.464006455	1.63E-02	Down	0.000931914	timm23b	GO:0016021//integral component of membrane	NA	NA	K17794//mitochondrial import inner membrane translocase subunit TIM23	XP_003199736.1//mitochondrial import inner membrane translocase subunit Tim23 [Danio rerio]	PREDICTED: Danio rerio translocase of inner mitochondrial membrane 23 homolog b (yeast) (timm23b), mRNA
445149	2226	80.49563786	142.3050911	0.822004767	1.64E-02	*	0.000938561	zgc:100829	NA	NA	NA	K17577//SH2 domain-containing protein 4A	NP_001003543.1//uncharacterized protein LOC445149 [Danio rerio]	Danio rerio zgc:100829 (zgc:100829), mRNA
794171	4304	229.2667923	308.6676399	0.429026836	1.64E-02	*	0.000938524	suz12a	GO:0016586//RSC-type complex;GO:0035098//ESC/E(Z) complex	GO:0046872//metal ion binding;GO:0031490//chromatin DNA binding	GO:0016571//histone methylation;GO:0006355//regulation of transcription, DNA-templated;GO:0006351//transcription, DNA-templated	K11463//polycomb protein SUZ12	NP_001003529.1//polycomb protein suz12-A [Danio rerio];XP_021327339.1//polycomb protein suz12-A isoform X1 [Danio rerio]	PREDICTED: Danio rerio SUZ12 polycomb repressive complex 2a subunit (suz12a), transcript variant X1, mRNA;Danio rerio SUZ12, polycomb repressive complex 2 subunit a (suz12a), mRNA
100170824	3189	389.1972056	258.2113615	-0.59194887	1.64E-02	*	0.000941651	pard6ga	GO:0016324//apical plasma membrane	NA	GO:0007163//establishment or maintenance of cell polarity	K06093//partitioning defective protein 6	NP_001124131.1//partitioning defective 6 homolog gamma [Danio rerio]	Danio rerio par-6 family cell polarity regulator gamma a (pard6ga), mRNA
100137117	1790	71.68761081	30.4609534	-1.234762714	1.64E-02	Down	0.000943578	si:dkey-1h24.2	GO:0016021//integral component of membrane	GO:0015054//gastrin receptor activity	NA	K04194//cholecystokinin A receptor	NP_001108186.2//uncharacterized protein LOC100137117 [Danio rerio]	Danio rerio si:dkey-1h24.2 (si:dkey-1h24.2), mRNA
394209	1540	7.266678603	27.3858405	1.914062155	1.64E-02	Up	0.000945193	sb:cb1058	NA	NA	NA	NA	XP_002662872.1//uncharacterized protein sb:cb1058 [Danio rerio]	PREDICTED: Danio rerio sb:cb1058 (sb:cb1058), transcript variant X1, mRNA;PREDICTED: Danio rerio sb:cb1058 (sb:cb1058), transcript variant X3, mRNA;PREDICTED: Danio rerio sb:cb1058 (sb:cb1058), transcript variant X2, mRNA
492346	6755	2277.810143	1234.022383	-0.884278939	1.65E-02	*	0.00094697	fosb	GO:0005634//nucleus	GO:0003677//DNA binding;GO:0003700//DNA binding transcription factor activity	GO:0006357//regulation of transcription from RNA polymerase II promoter	K09029//protein FosB	XP_005173698.1//protein fosB isoform X1 [Danio rerio];NP_001315131.1//protein fosB [Danio rerio];XP_005173699.1//protein fosB isoform X2 [Danio rerio]	PREDICTED: Danio rerio FBJ murine osteosarcoma viral oncogene homolog B (fosb), transcript variant X1, mRNA;Danio rerio FBJ murine osteosarcoma viral oncogene homolog B (fosb), mRNA;PREDICTED: Danio rerio FBJ murine osteosarcoma viral oncogene homolog B (fosb), transcript variant X2, mRNA
406383	1610	1299.607933	1569.010825	0.271778851	1.66E-02	*	0.00095685	cmpk	GO:0005634//nucleus;GO:0005737//cytoplasm	GO:0009041//uridylate kinase activity;GO:0005524//ATP binding;GO:0004550//nucleoside diphosphate kinase activity;GO:0004127//cytidylate kinase activity	GO:0006221//pyrimidine nucleotide biosynthetic process;GO:0006207//'de novo' pyrimidine nucleobase biosynthetic process	K13800//UMP-CMP kinase [EC:2.7.4.- 2.7.4.14]	NP_998274.2//UMP-CMP kinase [Danio rerio]	Danio rerio cytidylate kinase (cmpk), mRNA
BGI_novel_G002201	3786	693.693555	1089.070046	0.650726362	1.66E-02	*	0.000957704	NA	NA	NA	NA	K10692//ligand of Numb protein X 1/2 [EC:2.3.2.27]	XP_009292920.1//E3 ubiquitin-protein ligase LNX isoform X6 [Danio rerio]	NA
BGI_novel_G005218	3576	586.7967817	793.3344325	0.435068208	1.66E-02	*	0.000958806	NA	NA	GO:0004843//thiol-dependent ubiquitin-specific protease activity	GO:1904888//cranial skeletal system development;GO:0016579//protein deubiquitination	K10884//ATP-dependent DNA helicase 2 subunit 1;K15235//josephin [EC:3.4.19.12]	NP_001070063.1//josephin-1 [Danio rerio]	NA
325557	1845	491.6914105	807.377115	0.715489542	1.67E-02	*	0.000963909	anxa2a	NA	GO:0004859//phospholipase inhibitor activity;GO:0005544//calcium-dependent phospholipid binding;GO:0008092//cytoskeletal protein binding;GO:0005509//calcium ion binding	NA	K17092//annexin A2	NP_861426.1//annexin A2a [Danio rerio];AAH62531.1//Annexin A2a [Danio rerio]	Danio rerio annexin A2a (anxa2a), mRNA
101886754	2966	19.03895415	4.648667746	-2.03406501	1.68E-02	Down	0.000968348	NA	NA	NA	NA	K10516//zinc finger and BTB domain-containing protein 45	XP_021322003.1//uncharacterized protein LOC101887068 isoform X1 [Danio rerio]	PREDICTED: Danio rerio uncharacterized LOC101886754 (LOC101886754), transcript variant X4, mRNA;PREDICTED: Danio rerio uncharacterized LOC101886754 (LOC101886754), transcript variant X2, mRNA;PREDICTED: Danio rerio uncharacterized LOC101886754 (LOC101886754), transcript variant X3, mRNA;PREDICTED: Danio rerio uncharacterized LOC101886754 (LOC101886754), transcript variant X1, mRNA
692304	2422	1112.172426	919.2395626	-0.274867679	1.69E-02	*	0.000972869	dek	GO:0005634//nucleus	GO:0042393//histone binding;GO:0003682//chromatin binding	GO:0006338//chromatin remodeling;GO:2000779//regulation of double-strand break repair	K17046//protein DEK	NP_001038741.2//protein DEK [Danio rerio];XP_005158284.1//protein DEK isoform X1 [Danio rerio]	PREDICTED: Danio rerio DEK proto-oncogene (dek), transcript variant X1, mRNA;PREDICTED: Danio rerio DEK proto-oncogene (dek), transcript variant X3, misc_RNA;Danio rerio DEK proto-oncogene (dek), mRNA;PREDICTED: Danio rerio DEK proto-oncogene (dek), transcript variant X2, mRNA
110439727	2154	208.3735224	307.1935928	0.559976157	1.70E-02	*	0.000980303	NA	NA	NA	NA	K20395//CO300B/D/F antigen	XP_016367294.1//PREDICTED: CMRF35-like molecule 1 [Sinocyclocheilus rhinocerous];CAR82065.1//TPA: putative NILT1 leukocyte receptor precursor [Danio rerio]	PREDICTED: Danio rerio uncharacterized LOC110439727 (LOC110439727), ncRNA
373865	1886	817.1361827	1144.541839	0.486121761	1.70E-02	*	0.000980007	kctd12.1	NA	NA	GO:0051260//protein homooligomerization;GO:0021986//habenula development;GO:0048814//regulation of dendrite morphogenesis	K21918//BTB/POZ domain-containing protein KCTD8/12/16	NP_919386.1//BTB/POZ domain-containing protein KCTD12 [Danio rerio]	Danio rerio potassium channel tetramerisation domain containing 12.1 (kctd12.1), mRNA
556124	4096	3018.793326	2570.421612	-0.231966973	1.70E-02	*	0.000982292	matr3l1.1	NA	GO:0003676//nucleic acid binding	NA	K13213//matrin 3	XP_009289309.1//uncharacterized protein LOC556124 isoform X2 [Danio rerio];NP_001007137.1//uncharacterized protein LOC556124 [Danio rerio];XP_009289307.1//uncharacterized protein LOC556124 isoform X1 [Danio rerio]	PREDICTED: Danio rerio matrin 3-like 1.1 (matr3l1.1), transcript variant X3, mRNA;PREDICTED: Danio rerio matrin 3-like 1.1 (matr3l1.1), transcript variant X4, mRNA;Danio rerio matrin 3-like 1.1 (matr3l1.1), mRNA;PREDICTED: Danio rerio matrin 3-like 1.1 (matr3l1.1), transcript variant X2, mRNA;PREDICTED: Danio rerio matrin 3-like 1.1 (matr3l1.1), transcript variant X1, mRNA
266966	9102	3061.949074	2471.861752	-0.308852231	1.70E-02	*	0.00098171	kat6a	GO:0005634//nucleus;GO:0000790//nuclear chromatin;GO:0070776//MOZ/MORF histone acetyltransferase complex;GO:0000786//nucleosome	GO:0046872//metal ion binding;GO:0003677//DNA binding;GO:0003713//transcription coactivator activity;GO:0004402//histone acetyltransferase activity	GO:0009952//anterior/posterior pattern specification;GO:0014036//neural crest cell fate specification;GO:0006355//regulation of transcription, DNA-templated;GO:0006334//nucleosome assembly;GO:0048703//embryonic viscerocranium morphogenesis;GO:0016573//histone acetylation;GO:0051216//cartilage development;GO:0010172//embryonic body morphogenesis;GO:0043966//histone H3 acetylation;GO:0009880//embryonic pattern specification;GO:0001502//cartilage condensation;GO:0048706//embryonic skeletal system development	K11305//histone acetyltransferase MYST3 [EC:2.3.1.48]	NP_001116784.4//histone acetyltransferase KAT6A [Danio rerio]	PREDICTED: Danio rerio K(lysine) acetyltransferase 6A (kat6a), transcript variant X2, mRNA;PREDICTED: Danio rerio K(lysine) acetyltransferase 6A (kat6a), transcript variant X1, mRNA;Danio rerio K(lysine) acetyltransferase 6A (kat6a), mRNA
BGI_novel_G003970	5095	1184.007967	748.3960835	-0.661804875	1.70E-02	*	0.0009827	NA	GO:0016021//integral component of membrane	GO:0046872//metal ion binding	GO:0007155//cell adhesion;GO:0002040//sprouting angiogenesis	K07377//neurexin	XP_021335812.1//neurexin 1a isoform X12 [Danio rerio]	NA
BGI_novel_G002377	6129	1075.138038	622.2803081	-0.788885402	1.70E-02	*	0.000981704	NA	NA	NA	NA	NA
572232	6408	752.5767829	588.7915271	-0.354081872	1.72E-02	*	0.000995975	znf236	NA	GO:0003676//nucleic acid binding	NA	K09228//KRAB domain-containing zinc finger protein	XP_016353476.1//PREDICTED: zinc finger protein 236 [Sinocyclocheilus anshuiensis];XP_016380288.1//PREDICTED: zinc finger protein 236 [Sinocyclocheilus rhinocerous]	Danio rerio zinc finger protein 236 (znf236), non-coding RNA
449651	2138	15353.89324	17967.67745	0.226799413	1.73E-02	*	0.001002947	stmn2a	GO:0005737//cytoplasm;GO:0043005//neuron projection	GO:0015631//tubulin binding	GO:0007399//nervous system development;GO:0031110//regulation of microtubule polymerization or depolymerization;GO:0051493//regulation of cytoskeleton organization;GO:0031175//neuron projection development;GO:0007019//microtubule depolymerization	K04381//stathmin	NP_001005923.2//stathmin-like 2a [Danio rerio]	Danio rerio stathmin 2a (stmn2a), mRNA
100126101	1986	7.423401977	1.786659605	-2.054815695	1.73E-02	Down	0.00100306	zgc:171220	NA	NA	NA	K09228//KRAB domain-containing zinc finger protein	XP_021331020.1//LOW QUALITY PROTEIN: uncharacterized protein LOC101886386 [Danio rerio]	PREDICTED: Danio rerio zgc:171220 (zgc:171220), transcript variant X1, mRNA;Danio rerio zgc:171220 (zgc:171220), mRNA
BGI_novel_G002268	7295	1010.33971	544.7762657	-0.891104702	1.73E-02	*	0.001005193	NA	GO:0005622//intracellular	NA	GO:0006886//intracellular protein transport	K14400//pre-mRNA cleavage complex 2 protein Pcf11	NP_001007308.1//pre-mRNA cleavage complex 2 protein Pcf11 [Danio rerio]	NA
569354	3411	612.8772387	422.1971748	-0.537681202	1.74E-02	*	0.001010637	brd2b	NA	NA	GO:0002574//thrombocyte differentiation	K08871//bromodomain-containing protein 2	NP_001103994.1//bromodomain-containing protein 2 [Danio rerio];XP_016319879.1//PREDICTED: bromodomain-containing protein 2-like isoform X2 [Sinocyclocheilus anshuiensis]	Danio rerio bromodomain containing 2b (brd2b), mRNA
393775	1914	11546.39062	13389.83634	0.213696389	1.75E-02	*	0.001013993	clu	GO:0005576//extracellular region	NA	GO:1901214//regulation of neuron death	K17252//clusterin	AJG05940.1//Clu, partial [Danio rerio];AAQ56181.1//clusterin [Danio rerio]	Danio rerio clusterin (clu), mRNA
445184	1477	19.32110401	45.19721086	1.226056214	1.76E-02	Up	0.001022692	lpar2a	GO:0016021//integral component of membrane	GO:0070915//lysophosphatidic acid receptor activity	GO:0001525//angiogenesis	K04289//lysophosphatidic acid receptor 1;K04291//lysophosphatidic acid receptor 2	NP_001003578.1//lysophosphatidic acid receptor 2 [Danio rerio];XP_009298048.1//lysophosphatidic acid receptor 2 isoform X1 [Danio rerio]	PREDICTED: Danio rerio lysophosphatidic acid receptor 2a (lpar2a), transcript variant X1, mRNA;Danio rerio lysophosphatidic acid receptor 2a (lpar2a), mRNA
100136865	4535	635.3658041	788.1192279	0.310826454	1.77E-02	*	0.001027895	abcb4	GO:0016021//integral component of membrane	GO:0015462//ATPase-coupled protein transmembrane transporter activity;GO:0019534//toxin transmembrane transporter activity;GO:0015562//efflux transmembrane transporter activity;GO:0005524//ATP binding	GO:0009636//response to toxic substance	K05658//ATP-binding cassette, subfamily B (MDR/TAP), member 1 [EC:3.6.3.44]	NP_001303643.1//ATP-binding cassette, sub-family B (MDR/TAP), member 4 isoform 1 [Danio rerio]	Danio rerio ATP-binding cassette, sub-family B (MDR/TAP), member 4 (abcb4), transcript variant 1, mRNA;Danio rerio ATP-binding cassette, sub-family B (MDR/TAP), member 4 (abcb4), transcript variant 2, mRNA
BGI_novel_G003802	7927	1448.517933	776.7597323	-0.899037228	1.78E-02	*	0.001032259	NA	NA	NA	NA	K20279//synaptojanin [EC:3.1.3.36]	XP_005155419.1//synaptojanin-1 isoform X7 [Danio rerio]	NA
568416	3227	93.22716063	200.9925088	1.108319499	1.78E-02	Up	0.001033121	wt1b	GO:0005634//nucleus	GO:0003676//nucleic acid binding	GO:0006355//regulation of transcription, DNA-templated;GO:0072112//glomerular visceral epithelial cell differentiation;GO:0048793//pronephros development	K09228//KRAB domain-containing zinc finger protein;K09234//Wilms tumor protein 1	NP_001034723.2//wilms tumor 1b [Danio rerio];XP_005159300.1//wilms tumor 1b isoform X1 [Danio rerio]	PREDICTED: Danio rerio wilms tumor 1b (wt1b), transcript variant X1, mRNA;Danio rerio wilms tumor 1b (wt1b), mRNA
108191721	5653	37.81115522	13.05949883	-1.533712395	1.78E-02	Down	0.001035217	NA	NA	NA	NA	NA	NA	PREDICTED: Danio rerio uncharacterized LOC108191721 (LOC108191721), ncRNA
550351	1993	26.59873888	58.2550835	1.131026103	1.78E-02	Up	0.001039269	zgc:112492	GO:0016020//membrane;GO:0005578//proteinaceous extracellular matrix	GO:0005044//scavenger receptor activity	GO:0007155//cell adhesion	K17300//galectin-3-binding protein	NP_001017658.1//galectin 3 binding protein precursor [Danio rerio]	Danio rerio zgc:112492 (zgc:112492), mRNA
406780	2946	610.8165727	444.8818837	-0.457316855	1.78E-02	*	0.001039589	stxbp3	NA	NA	GO:0006904//vesicle docking involved in exocytosis	K15301//syntaxin-binding protein 3	NP_998636.1//syntaxin-binding protein 3 [Danio rerio];XP_009294850.1//syntaxin-binding protein 3 isoform X1 [Danio rerio]	Danio rerio syntaxin binding protein 3 (stxbp3), mRNA;PREDICTED: Danio rerio syntaxin binding protein 3 (stxbp3), transcript variant X1, mRNA
BGI_novel_G005372	3397	291.9974955	170.5608103	-0.775669797	1.79E-02	*	0.001042132	NA	GO:0005671//Ada2/Gcn5/Ada3 transcription activator complex	GO:0004402//histone acetyltransferase activity	GO:0016573//histone acetylation	K18188//protein PET117	NP_001002699.2//cysteine-rich protein 2-binding protein [Danio rerio]	NA
321191	1709	26.58172062	58.03268019	1.126431068	1.79E-02	Up	0.001043278	sb:cb288	NA	NA	NA	NA	XP_002663231.1//uncharacterized protein sb:cb288 [Danio rerio]	PREDICTED: Danio rerio sb:cb288 (sb:cb288), mRNA
BGI_novel_G003785	1514	137.6333963	211.8823183	0.622432621	1.79E-02	*	0.001044608	NA	NA	GO:0005509//calcium ion binding	NA	K19932//neuronal calcium sensor 1	NP_001107403.1//potassium voltage-gated channel interacting protein 3 [Xenopus tropicalis]	NA
566270	5768	4296.457258	5019.199022	0.22430961	1.79E-02	*	0.00104722	slc7a14a	GO:0005765//lysosomal membrane;GO:0016021//integral component of membrane	GO:0015171//amino acid transmembrane transporter activity	GO:0001654//eye development	K13871//solute carrier family 7 (cationic amino acid transporter), member 14	NP_001334618.1//probable cationic amino acid transporter [Danio rerio]	Danio rerio solute carrier family 7, member 14a (slc7a14a), mRNA
BGI_novel_G002459	3772	172.731416	275.5786448	0.673933594	1.80E-02	*	0.001051898	NA	GO:0005887//integral component of plasma membrane	GO:0005031//tumor necrosis factor-activated receptor activity	GO:0007275//multicellular organism development;GO:0097190//apoptotic signaling pathway;GO:0042127//regulation of cell proliferation;GO:0006955//immune response;GO:0032496//response to lipopolysaccharide;GO:0042981//regulation of apoptotic process;GO:0006954//inflammatory response	K05146//tumor necrosis factor receptor superfamily member 9	XP_009295266.1//tumor necrosis factor receptor superfamily member 9 isoform X1 [Danio rerio]	NA
100148413	2707	1713.10796	1447.264522	-0.24328744	1.81E-02	*	0.001055346	plk2a	NA	GO:0004674//protein serine/threonine kinase activity;GO:0005524//ATP binding	NA	K08861//polo-like kinase 2 [EC:2.7.11.21]	XP_003199325.1//serine/threonine-protein kinase PLK2 [Danio rerio]	PREDICTED: Danio rerio polo-like kinase 2a (Drosophila) (plk2a), mRNA
114447	1651	116.7372133	214.813998	0.879823473	1.81E-02	*	0.001058706	cxcr4b	GO:0016021//integral component of membrane;GO:0005886//plasma membrane	GO:0004950//chemokine receptor activity;GO:0001637//G-protein coupled chemoattractant receptor activity	GO:0031290//retinal ganglion cell axon guidance;GO:0016477//cell migration;GO:0050930//induction of positive chemotaxis;GO:0032496//response to lipopolysaccharide;GO:0042246//tissue regeneration;GO:0090024//negative regulation of neutrophil chemotaxis;GO:0008354//germ cell migration;GO:0048920//posterior lateral line neuromast primordium migration;GO:0007411//axon guidance;GO:0021730//trigeminal sensory nucleus development;GO:0030516//regulation of axon extension;GO:0051453//regulation of intracellular pH;GO:0001667//ameboidal-type cell migration;GO:0007281//germ cell development;GO:0009887//animal organ morphogenesis;GO:0030900//forebrain development;GO:0001764//neuron migration;GO:0050918//positive chemotaxis;GO:0009617//response to bacterium	K04189//C-X-C chemokine receptor type 4	NP_571909.1//C-X-C chemokine receptor type 4 [Danio rerio]	Danio rerio chemokine (C-X-C motif), receptor 4b (cxcr4b), mRNA
BGI_novel_G002507	5875	223.495905	325.6344504	0.543004939	1.81E-02	*	0.001060954	NA	GO:0031251//PAN complex;GO:0000932//P-body	GO:0003723//RNA binding;GO:0046872//metal ion binding;GO:0005524//ATP binding	GO:0006397//mRNA processing;GO:0090503//RNA phosphodiester bond hydrolysis, exonucleolytic;GO:0010606//positive regulation of cytoplasmic mRNA processing body assembly;GO:0000289//nuclear-transcribed mRNA poly(A) tail shortening;GO:0000290//deadenylation-dependent decapping of nuclear-transcribed mRNA	K12572//PAB-dependent poly(A)-specific ribonuclease subunit 3	NP_001099162.2//PAB-dependent poly(A)-specific ribonuclease subunit PAN3 [Danio rerio]	NA
503571	4347	1011.882884	1409.016225	0.477645903	1.81E-02	*	0.001060203	pcdh1gc5	GO:0016021//integral component of membrane;GO:0005886//plasma membrane	GO:0005509//calcium ion binding	GO:0007156//homophilic cell adhesion via plasma membrane adhesion molecules	K16497//protocadherin gamma subfamily C	XP_016328546.1//PREDICTED: protocadherin gamma-C5-like isoform X1 [Sinocyclocheilus anshuiensis]	Danio rerio protocadherin 1 gamma c 5 (pcdh1gc5), mRNA
322880	3106	3647.352147	4194.851103	0.201770106	1.81E-02	*	0.001061125	ewsr1b	NA	GO:0003723//RNA binding;GO:0046872//metal ion binding	GO:0000278//mitotic cell cycle;GO:0006355//regulation of transcription, DNA-templated;GO:0021954//central nervous system neuron development	K13209//RNA-binding protein EWS	NP_997795.1//RNA-binding protein EWS [Danio rerio];XP_005165164.2//RNA-binding protein EWS isoform X1 [Danio rerio];XP_021326692.1//RNA-binding protein EWS-like [Danio rerio];XP_009299561.1//RNA-binding protein EWS isoform X3 [Danio rerio];XP_005165165.2//RNA-binding protein EWS isoform X2 [Danio rerio]	PREDICTED: Danio rerio EWS RNA-binding protein 1b (ewsr1b), transcript variant X1, mRNA;PREDICTED: Danio rerio EWS RNA-binding protein 1b (ewsr1b), transcript variant X4, mRNA;Danio rerio EWS RNA-binding protein 1b (ewsr1b), mRNA;PREDICTED: Danio rerio EWS RNA-binding protein 1b (ewsr1b), transcript variant X2, mRNA;PREDICTED: Danio rerio EWS RNA-binding protein 1b (ewsr1b), transcript variant X3, mRNA
567476	5208	2668.676555	2311.863545	-0.207068214	1.81E-02	*	0.001059651	smarcc2	GO:0005634//nucleus	GO:0003677//DNA binding	NA	K11649//SWI/SNF related-matrix-associated actin-dependent regulator of chromatin subfamily C	XP_695864.3//SWI/SNF complex subunit SMARCC2 [Danio rerio]	PREDICTED: Danio rerio SWI/SNF related, matrix associated, actin dependent regulator of chromatin, subfamily c, member 2 (smarcc2), mRNA
259186	4314	4127.133358	3628.888905	-0.185612165	1.82E-02	*	0.001065452	pcdh10a	NA	NA	NA	K16499//protocadherin delta 2	XP_009304864.1//protocadherin-10 isoform X2 [Danio rerio];XP_009304862.1//protocadherin-10 isoform X1 [Danio rerio]	Danio rerio protocadherin 10a (pcdh10a), mRNA;PREDICTED: Danio rerio protocadherin 10a (pcdh10a), transcript variant X2, mRNA;PREDICTED: Danio rerio protocadherin 10a (pcdh10a), transcript variant X1, mRNA
100331116	1302	109.1986932	58.41431983	-0.902561609	1.82E-02	*	0.00106652	cacng5b	GO:0016021//integral component of membrane	GO:0005244//voltage-gated ion channel activity;GO:0005262//calcium channel activity	NA	K04870//voltage-dependent calcium channel gamma-5	XP_002661320.1//voltage-dependent calcium channel gamma-5 subunit [Danio rerio]	PREDICTED: Danio rerio calcium channel, voltage-dependent, gamma subunit 5b (cacng5b), mRNA
58008	3316	634.765489	451.0272679	-0.493009036	1.82E-02	*	0.001068824	hey1	GO:0005634//nucleus	GO:0003677//DNA binding;GO:0046983//protein dimerization activity	GO:0006355//regulation of transcription, DNA-templated;GO:0007275//multicellular organism development;GO:0006351//transcription, DNA-templated;GO:0007219//Notch signaling pathway	K09091//hairy and enhancer of split related with YRPW motif	NP_997726.1//hairy/enhancer-of-split related with YRPW motif protein 1 [Danio rerio]	Danio rerio hes-related family bHLH transcription factor with YRPW motif 1 (hey1), mRNA
322977	1256	788.8893175	1005.330263	0.349774714	1.82E-02	*	0.001069469	mid1ip1l	GO:0005634//nucleus;GO:0005874//microtubule;GO:0005737//cytoplasm	NA	NA	NA	NP_998604.1//mid1-interacting protein 1-like [Danio rerio]	Danio rerio MID1 interacting protein 1, like (mid1ip1l), mRNA
565206	7890	2973.384495	2567.966596	-0.211479598	1.83E-02	*	0.001074955	hcfc1b	NA	NA	GO:0002062//chondrocyte differentiation;GO:0048703//embryonic viscerocranium morphogenesis	K14966//host cell factor	NP_001122009.1//host cell factor 1 [Danio rerio];XP_005166756.1//host cell factor 1 isoform X2 [Danio rerio];XP_021333958.1//host cell factor 1 isoform X3 [Danio rerio]	PREDICTED: Danio rerio host cell factor C1b (hcfc1b), transcript variant X1, mRNA;PREDICTED: Danio rerio host cell factor C1b (hcfc1b), transcript variant X2, mRNA;PREDICTED: Danio rerio host cell factor C1b (hcfc1b), transcript variant X3, mRNA;Danio rerio host cell factor C1b (hcfc1b), mRNA
402881	9829	3675.347908	2145.360729	-0.776660573	1.83E-02	*	0.001076237	mical3a	NA	NA	NA	K19947//F-actin monooxygenase [EC:1.14.13.225]	XP_021323435.1//protein-methionine sulfoxide oxidase mical3a isoform X1 [Danio rerio];F1QH17.2//RecName: Full=Protein-methionine sulfoxide oxidase mical3a; AltName: Full=Molecule interacting with CasL protein 3A; Short=MICAL-3A;XP_021323437.1//protein-methionine sulfoxide oxidase mical3a isoform X3 [Danio rerio];XP_021323436.1//protein-methionine sulfoxide oxidase mical3a isoform X2 [Danio rerio]	PREDICTED: Danio rerio microtubule associated monooxygenase, calponin and LIM domain containing 3a (mical3a), transcript variant X5, mRNA;PREDICTED: Danio rerio microtubule associated monooxygenase, calponin and LIM domain containing 3a (mical3a), transcript variant X4, mRNA;PREDICTED: Danio rerio microtubule associated monooxygenase, calponin and LIM domain containing 3a (mical3a), transcript variant X6, mRNA;PREDICTED: Danio rerio microtubule associated monooxygenase, calponin and LIM domain containing 3a (mical3a), transcript variant X3, mRNA;PREDICTED: Danio rerio microtubule associated monooxygenase, calponin and LIM domain containing 3a (mical3a), transcript variant X1, mRNA;PREDICTED: Danio rerio microtubule associated monooxygenase, calponin and LIM domain containing 3a (mical3a), transcript variant X2, mRNA
793697	3766	1180.890452	908.979699	-0.377555157	1.83E-02	*	0.001077539	si:ch1073-174d20.1	GO:0005737//cytoplasm	NA	NA	NA	XP_005163263.1//dysbindin domain-containing protein 1 isoform X2 [Danio rerio]	PREDICTED: Danio rerio si:ch1073-174d20.1 (si:ch1073-174d20.1), transcript variant X2, mRNA;PREDICTED: Danio rerio si:ch1073-174d20.1 (si:ch1073-174d20.1), transcript variant X1, mRNA
447914	542	189.6847675	294.9781804	0.637004413	1.84E-02	*	0.001082351	cox17	GO:0005758//mitochondrial intermembrane space	GO:0016531//copper chaperone activity	GO:0033617//mitochondrial respiratory chain complex IV assembly;GO:0046688//response to copper ion;GO:0006825//copper ion transport	K02260//cytochrome c oxidase assembly protein subunit 17	NP_001004652.1//COX17 homolog, cytochrome c oxidase assembly protein [Danio rerio]	Danio rerio COX17 cytochrome c oxidase copper chaperone (cox17), mRNA
335110	5423	13429.4981	11070.24866	-0.278717759	1.84E-02	*	0.001083342	dync1h1	GO:0030286//dynein complex	GO:0005524//ATP binding;GO:0003777//microtubule motor activity;GO:0016887//ATPase activity	GO:0042552//myelination;GO:0007018//microtubule-based movement;GO:0022010//central nervous system myelination;GO:0060219//camera-type eye photoreceptor cell differentiation	K10413//dynein heavy chain 1, cytosolic	XP_017569319.1//PREDICTED: cytoplasmic dynein 1 heavy chain 1 isoform X2 [Pygocentrus nattereri];NP_001036210.1//cytoplasmic dynein 1 heavy chain 1 [Danio rerio]	Danio rerio dynein, cytoplasmic 1, heavy chain 1 (dync1h1), mRNA
BGI_novel_G004142	1609	1626.936913	1918.891561	0.238114876	1.85E-02	*	0.001087849	NA	NA	NA	NA	K09489//heat shock 70kDa protein 4	XP_018920357.1//PREDICTED: heat shock 70 kDa protein 4-like [Cyprinus carpio]	NA
324487	5814	5407.910412	4717.728101	-0.196978979	1.85E-02	*	0.001087802	mgea5	NA	GO:0016231//beta-N-acetylglucosaminidase activity	GO:0009100//glycoprotein metabolic process	K15719//protein O-GlcNAcase / histone acetyltransferase [EC:3.2.1.169 2.3.1.48]	XP_009305481.1//protein O-GlcNAcase isoform X1 [Danio rerio];NP_001292485.1//protein O-GlcNAcase [Danio rerio]	Danio rerio O-GlcNAcase (oga), mRNA;PREDICTED: Danio rerio meningioma expressed antigen 5 (hyaluronidase) (mgea5), transcript variant X2, misc_RNA;PREDICTED: Danio rerio meningioma expressed antigen 5 (hyaluronidase) (mgea5), transcript variant X1, mRNA
565345	5348	364.9376901	506.640269	0.473311593	1.85E-02	*	0.001089399	myo1f	GO:0016459//myosin complex	GO:0005524//ATP binding;GO:0003774//motor activity	NA	K10356//myosin I	XP_016397827.1//PREDICTED: unconventional myosin-If-like [Sinocyclocheilus rhinocerous];KTG03834.1//hypothetical protein cypCar_00007634, partial [Cyprinus carpio]	Danio rerio myosin IF (myo1f), mRNA
335720	1642	1428.062021	1695.750085	0.247864927	1.85E-02	*	0.001090707	cops3	GO:0008180//COP9 signalosome;GO:0005737//cytoplasm	NA	GO:0000338//protein deneddylation;GO:0006511//ubiquitin-dependent protein catabolic process	K12177//COP9 signalosome complex subunit 3	NP_955979.1//COP9 signalosome complex subunit 3 [Danio rerio]	Danio rerio COP9 signalosome subunit 3 (cops3), mRNA
393682	2690	1675.930881	1971.201198	0.234112387	1.85E-02	*	0.001090562	lin7a	GO:0097025//MPP7-DLG1-LIN7 complex;GO:0016323//basolateral plasma membrane;GO:0005911//cell-cell junction;GO:0098793//presynapse;GO:0045202//synapse	GO:0097016//L27 domain binding	GO:0007269//neurotransmitter secretion;GO:1903361//protein localization to basolateral plasma membrane;GO:0045199//maintenance of epithelial cell apical/basal polarity	K19931//protein lin-7	XP_005164923.1//protein lin-7 homolog A isoform X1 [Danio rerio]	Danio rerio lin-7 homolog A (C. elegans) (lin7a), mRNA;PREDICTED: Danio rerio lin-7 homolog A (C. elegans) (lin7a), transcript variant X1, mRNA
246226	2094	33.49900092	65.63050927	0.970248559	1.85E-02	*	0.001094321	ptgs1	NA	NA	NA	K00509//prostaglandin-endoperoxide synthase 1 [EC:1.14.99.1]	XP_016383363.1//PREDICTED: prostaglandin G/H synthase 1-like [Sinocyclocheilus rhinocerous]	Danio rerio prostaglandin-endoperoxide synthase 1 (ptgs1), mRNA
406455	3045	633.785981	797.8061202	0.332042442	1.85E-02	*	0.001092786	rcc2	GO:0005730//nucleolus	NA	GO:0001755//neural crest cell migration;GO:0051301//cell division;GO:0007049//cell cycle	K10595//E3 ubiquitin-protein ligase HERC2 [EC:2.3.2.26]	NP_998341.1//protein RCC2 homolog [Danio rerio]	PREDICTED: Danio rerio regulator of chromosome condensation 2 (rcc2), transcript variant X1, mRNA;Danio rerio regulator of chromosome condensation 2 (rcc2), mRNA
560099	2600	1261.94279	1026.729046	-0.297591003	1.85E-02	*	0.001093677	NA	NA	NA	NA	K09228//KRAB domain-containing zinc finger protein	XP_021329622.1//zinc finger protein 721 isoform X9 [Danio rerio];XP_021329613.1//zinc finger protein 721-like isoform X1 [Danio rerio];XP_021330542.1//zinc finger protein 721 isoform X5 [Danio rerio]	PREDICTED: Danio rerio gastrula zinc finger protein XlCGF8.2DB (LOC560099), transcript variant X2, mRNA;PREDICTED: Danio rerio gastrula zinc finger protein XlCGF8.2DB (LOC560099), transcript variant X29, mRNA;PREDICTED: Danio rerio gastrula zinc finger protein XlCGF8.2DB (LOC560099), transcript variant X21, mRNA;PREDICTED: Danio rerio gastrula zinc finger protein XlCGF8.2DB (LOC560099), transcript variant X6, mRNA;PREDICTED: Danio rerio gastrula zinc finger protein XlCGF8.2DB (LOC560099), transcript variant X5, mRNA;PREDICTED: Danio rerio gastrula zinc finger protein XlCGF8.2DB (LOC560099), transcript variant X3, mRNA;PREDICTED: Danio rerio gastrula zinc finger protein XlCGF8.2DB (LOC560099), transcript variant X25, mRNA;PREDICTED: Danio rerio gastrula zinc finger protein XlCGF8.2DB (LOC560099), transcript variant X24, mRNA;PREDICTED: Danio rerio gastrula zinc finger protein XlCGF8.2DB (LOC560099), transcript variant X7, mRNA;PREDICTED: Danio rerio gastrula zinc finger protein XlCGF8.2DB (LOC560099), transcript variant X22, mRNA;PREDICTED: Danio rerio gastrula zinc finger protein XlCGF8.2DB (LOC560099), transcript variant X8, mRNA;PREDICTED: Danio rerio gastrula zinc finger protein XlCGF8.2DB (LOC560099), transcript variant X20, mRNA;PREDICTED: Danio rerio gastrula zinc finger protein XlCGF8.2DB (LOC560099), transcript variant X11, mRNA;PREDICTED: Danio rerio gastrula zinc finger protein XlCGF8.2DB (LOC560099), transcript variant X17, mRNA;PREDICTED: Danio rerio gastrula zinc finger protein XlCGF8.2DB (LOC560099), transcript variant X33, mRNA;PREDICTED: Danio rerio gastrula zinc finger protein XlCGF8.2DB (LOC560099), transcript variant X1, mRNA;PREDICTED: Danio rerio gastrula zinc finger protein XlCGF8.2DB (LOC560099), transcript variant X18, mRNA;PREDICTED: Danio rerio gastrula zinc finger protein XlCGF8.2DB (LOC560099), transcript variant X9, mRNA;PREDICTED: Danio rerio gastrula zinc finger protein XlCGF8.2DB (LOC560099), transcript variant X31, mRNA;PREDICTED: Danio rerio gastrula zinc finger protein XlCGF8.2DB (LOC560099), transcript variant X15, mRNA;PREDICTED: Danio rerio gastrula zinc finger protein XlCGF8.2DB (LOC560099), transcript variant X12, mRNA;PREDICTED: Danio rerio gastrula zinc finger protein XlCGF8.2DB (LOC560099), transcript variant X32, mRNA;PREDICTED: Danio rerio gastrula zinc finger protein XlCGF8.2DB (LOC560099), transcript variant X19, mRNA;PREDICTED: Danio rerio gastrula zinc finger protein XlCGF8.2DB (LOC560099), transcript variant X14, mRNA;PREDICTED: Danio rerio gastrula zinc finger protein XlCGF8.2DB (LOC560099), transcript variant X13, mRNA;PREDICTED: Danio rerio gastrula zinc finger protein XlCGF8.2DB (LOC560099), transcript variant X10, mRNA;PREDICTED: Danio rerio gastrula zinc finger protein XlCGF8.2DB (LOC560099), transcript variant X30, mRNA;PREDICTED: Danio rerio gastrula zinc finger protein XlCGF8.2DB (LOC560099), transcript variant X23, mRNA;PREDICTED: Danio rerio gastrula zinc finger protein XlCGF8.2DB (LOC560099), transcript variant X4, mRNA;PREDICTED: Danio rerio gastrula zinc finger protein XlCGF8.2DB (LOC560099), transcript variant X28, mRNA;PREDICTED: Danio rerio gastrula zinc finger protein XlCGF8.2DB (LOC560099), transcript variant X26, mRNA;PREDICTED: Danio rerio gastrula zinc finger protein XlCGF8.2DB (LOC560099), transcript variant X16, mRNA;PREDICTED: Danio rerio gastrula zinc finger protein XlCGF8.2DB (LOC560099), transcript variant X27, mRNA
555764	6756	1036.370814	830.6467168	-0.319233374	1.85E-02	*	0.001093816	gon4l	GO:0005634//nucleus	GO:0003677//DNA binding	GO:0006355//regulation of transcription, DNA-templated	K19607//X-linked retinitis pigmentosa GTPase regulator	NP_001188464.1//GON-4-like protein [Danio rerio]	Danio rerio gon-4-like (C. elegans) (gon4l), mRNA
100004727	6633	1199.709013	896.9850919	-0.419528612	1.85E-02	*	0.001094286	ypel2a	NA	GO:0046872//metal ion binding	GO:0000184//nuclear-transcribed mRNA catabolic process, nonsense-mediated decay	K14697//solute carrier family 30 (zinc transporter), member 10;K18734//protein SMG8	KTG07166.1//hypothetical protein cypCar_00034471 [Cyprinus carpio];XP_695811.2//protein SMG8 [Danio rerio]	PREDICTED: Danio rerio yippee-like 2a (ypel2a), mRNA
100536726	2400	241.7664477	103.8849516	-1.218627356	1.85E-02	Down	0.00109231	NA	NA	NA	NA	K06570//lymphocyte antigen 9	XP_021325224.1//uncharacterized protein LOC103908669 [Danio rerio];XP_002666222.2//uncharacterized protein wu:fi37e09 [Danio rerio];XP_021325232.1//uncharacterized protein LOC100536726 [Danio rerio]	PREDICTED: Danio rerio uncharacterized LOC100536726 (LOC100536726), mRNA
100148332	3311	802.094591	648.7709652	-0.306063128	1.85E-02	*	0.001096455	NA	NA	GO:0003676//nucleic acid binding	NA	K09228//KRAB domain-containing zinc finger protein	XP_017211885.2//zinc finger protein 91 isoform X1 [Danio rerio];XP_021331401.1//zinc finger protein 721-like isoform X1 [Danio rerio];XP_017208863.2//zinc finger protein 91-like [Danio rerio];XP_009294078.1//zinc finger protein OZF [Danio rerio]	PREDICTED: Danio rerio zinc finger protein 91-like (LOC100148332), mRNA
100001136	2321	572.705924	429.4259952	-0.415384999	1.85E-02	*	0.00109729	si:ch73-61d6.3	GO:0016021//integral component of membrane;GO:0005923//bicellular tight junction	NA	GO:0070830//bicellular tight junction assembly	K06088//occludin	XP_001341204.3//occludin-like [Danio rerio]	PREDICTED: Danio rerio si:ch73-61d6.3 (si:ch73-61d6.3), transcript variant X2, mRNA;PREDICTED: Danio rerio si:ch73-61d6.3 (si:ch73-61d6.3), transcript variant X1, mRNA
564706	4870	509.3491698	767.2496323	0.591041055	1.85E-02	*	0.001097915	noa1	GO:0005739//mitochondrion	GO:0005525//GTP binding;GO:0003924//GTPase activity	GO:0042254//ribosome biogenesis	K19832//nitric oxide-associated protein 1	NP_001107900.1//nitric oxide-associated protein 1 [Danio rerio]	Danio rerio nitric oxide associated 1 (noa1), mRNA
BGI_novel_G004918	1623	44.62389665	16.17573388	-1.463985331	1.86E-02	Down	0.001101994	NA	NA	NA	NA	K05408//C-C motif chemokine 3;K12964//C-C motif chemokine 4;K21097//C-C motif chemokine 24	BAF98240.1//chemokine CCL-C25a [Danio rerio]	NA
BGI_novel_G003098	8341	1739.910003	2162.604276	0.313757013	1.88E-02	*	0.001116299	NA	NA	NA	NA	K00027//malate dehydrogenase (oxaloacetate-decarboxylating) [EC:1.1.1.38]	XP_008277559.1//PREDICTED: NAD-dependent malic enzyme, mitochondrial [Stegastes partitus]	NA
503602	1515	477.2814415	369.0987198	-0.370833506	1.88E-02	*	0.001116161	arfrp1	GO:0005622//intracellular	GO:0005525//GTP binding	GO:0007264//small GTPase mediated signal transduction	K07952//ADP-ribosylation factor related protein 1	EZA51692.1//Acetylcholine receptor subunit alpha-like protein [Ooceraea biroi];XP_005166227.1//ADP-ribosylation factor-related protein 1 isoform X1 [Danio rerio];NP_001013307.1//ADP-ribosylation factor-related protein 1 [Danio rerio]	PREDICTED: Danio rerio ADP-ribosylation factor related protein 1 (arfrp1), transcript variant X1, mRNA;Danio rerio ADP-ribosylation factor related protein 1 (arfrp1), mRNA
562928	2827	633.015891	473.317691	-0.419432871	1.88E-02	*	0.001117577	syt6b	NA	NA	NA	K19906//synaptotagmin-6	XP_021335668.1//synaptotagmin-6 [Danio rerio];KTG36070.1//hypothetical protein cypCar_00002977 [Cyprinus carpio]	PREDICTED: Danio rerio synaptotagmin VIb (syt6b), mRNA
406789	3717	12.6784047	3.132114755	-2.017164249	1.88E-02	Down	0.001117612	pank1a	NA	GO:0005524//ATP binding;GO:0004594//pantothenate kinase activity	GO:0001878//response to yeast;GO:0015937//coenzyme A biosynthetic process	K09680//type II pantothenate kinase [EC:2.7.1.33]	NP_998645.2//pantothenate kinase 3 [Danio rerio];XP_005158562.1//pantothenate kinase 3 isoform X1 [Danio rerio]	PREDICTED: Danio rerio pantothenate kinase 1a (pank1a), transcript variant X1, mRNA;Danio rerio pantothenate kinase 1a (pank1a), mRNA
560358	4131	64.73059824	112.5598716	0.798172845	1.89E-02	*	0.001124576	slc2a11a	GO:0016021//integral component of membrane	NA	GO:0008643//carbohydrate transport	K08148//MFS transporter, SP family, solute carrier family 2 (facilitated glucose transporter), member 11	XP_017574611.1//PREDICTED: solute carrier family 2, facilitated glucose transporter member 11-like [Pygocentrus nattereri]	PREDICTED: Danio rerio solute carrier family 2 (facilitated glucose transporter), member 11a (slc2a11a), transcript variant X2, mRNA;PREDICTED: Danio rerio solute carrier family 2 (facilitated glucose transporter), member 11a (slc2a11a), transcript variant X3, mRNA;PREDICTED: Danio rerio solute carrier family 2 (facilitated glucose transporter), member 11a (slc2a11a), transcript variant X1, mRNA
BGI_novel_G002655	3342	2560.318074	1680.061812	-0.607808737	1.89E-02	*	0.001126376	NA	NA	NA	NA	K06777//receptor-type tyrosine-protein phosphatase delta [EC:3.1.3.48]	XP_016108543.1//PREDICTED: receptor-type tyrosine-protein phosphatase delta isoform X17 [Sinocyclocheilus grahami]	NA
550361	6291	35.7638347	82.64699544	1.208460938	1.89E-02	Up	0.001128034	cpt1cb	GO:0016021//integral component of membrane	GO:0016746//transferase activity, transferring acyl groups	NA	K08765//carnitine O-palmitoyltransferase 1, liver isoform [EC:2.3.1.21]	XP_021329870.1//carnitine O-palmitoyltransferase 1, liver isoform isoform X3 [Danio rerio];XP_021329874.1//carnitine O-palmitoyltransferase 1, liver isoform isoform X5 [Danio rerio];XP_021329867.1//carnitine O-palmitoyltransferase 1, liver isoform isoform X1 [Danio rerio];ANJ77674.1//carnitine palmitoyltransferase 1alpha2b [Ctenopharyngodon idella]	PREDICTED: Danio rerio carnitine palmitoyltransferase 1Cb (cpt1cb), transcript variant X3, mRNA;PREDICTED: Danio rerio carnitine palmitoyltransferase 1Cb (cpt1cb), transcript variant X4, mRNA;PREDICTED: Danio rerio carnitine palmitoyltransferase 1Cb (cpt1cb), transcript variant X2, mRNA;PREDICTED: Danio rerio carnitine palmitoyltransferase 1Cb (cpt1cb), transcript variant X1, mRNA;PREDICTED: Danio rerio carnitine palmitoyltransferase 1Cb (cpt1cb), transcript variant X5, mRNA
100534731	264	28.93937828	62.50333267	1.110899188	1.90E-02	Up	0.00113208	NA	NA	NA	NA	NA	NA	PREDICTED: Danio rerio uncharacterized LOC100534731 (LOC100534731), ncRNA
335512	2210	1245.806265	1474.407842	0.243055917	1.90E-02	*	0.001131953	g3bp1	GO:0005622//intracellular	GO:0003723//RNA binding	GO:0006810//transport	K17265//Ras GTPase-activating protein-binding protein 1 [EC:3.6.4.12 3.6.4.13]	XP_005173159.1//ras GTPase-activating protein-binding protein 1 isoform X1 [Danio rerio];NP_956250.1//ras GTPase-activating protein-binding protein 1 [Danio rerio]	PREDICTED: Danio rerio GTPase activating protein (SH3 domain) binding protein 1 (g3bp1), transcript variant X1, mRNA;Danio rerio GTPase activating protein (SH3 domain) binding protein 1 (g3bp1), mRNA
406412	1828	3766.284474	4380.54908	0.217969742	1.90E-02	*	0.001135183	tmbim4	GO:0016021//integral component of membrane	NA	NA	K06890//uncharacterized protein	NP_998303.2//protein lifeguard 4 [Danio rerio]	Danio rerio transmembrane BAX inhibitor motif containing 4 (tmbim4), mRNA
692273	2769	1234.064342	925.397582	-0.415272381	1.91E-02	*	0.001137314	cadm3	GO:0016021//integral component of membrane	NA	NA	K06780//cell adhesion molecule 3	XP_005171448.1//cell adhesion molecule 3 isoform X3 [Danio rerio];XP_009297053.1//cell adhesion molecule 3 isoform X1 [Danio rerio];NP_001038711.1//cell adhesion molecule 3 [Danio rerio];XP_021336940.1//cell adhesion molecule 3 isoform X2 [Danio rerio]	PREDICTED: Danio rerio cell adhesion molecule 3 (cadm3), transcript variant X2, mRNA;Danio rerio cell adhesion molecule 3 (cadm3), mRNA;PREDICTED: Danio rerio cell adhesion molecule 3 (cadm3), transcript variant X1, mRNA;PREDICTED: Danio rerio cell adhesion molecule 3 (cadm3), transcript variant X3, mRNA
336252	2925	6051.041525	5470.468396	-0.14551912	1.92E-02	*	0.001145936	gabrb2	GO:0016021//integral component of membrane;GO:0030054//cell junction;GO:0045202//synapse;GO:0005886//plasma membrane	GO:0005230//extracellular ligand-gated ion channel activity;GO:0004890//GABA-A receptor activity	NA	K05181//gamma-aminobutyric acid receptor subunit beta	XP_016092780.1//PREDICTED: gamma-aminobutyric acid receptor subunit beta-2-like isoform X2 [Sinocyclocheilus grahami];XP_005173160.1//gamma-aminobutyric acid receptor subunit beta-2 isoform X1 [Danio rerio];XP_016092779.1//PREDICTED: gamma-aminobutyric acid receptor subunit beta-2-like isoform X1 [Sinocyclocheilus grahami]	PREDICTED: Danio rerio gamma-aminobutyric acid (GABA) A receptor, beta 2 (gabrb2), transcript variant X1, mRNA;Danio rerio gamma-aminobutyric acid (GABA) A receptor, beta 2 (gabrb2), mRNA
101884690	1641	88.04249382	188.71375	1.099927629	1.92E-02	Up	0.001148416	NA	NA	NA	NA	NA	XP_019546720.1//PREDICTED: uncharacterized protein PF11_0213-like [Aedes albopictus]	PREDICTED: Danio rerio uncharacterized LOC101884690 (LOC101884690), ncRNA
BGI_novel_G000986	1526	14.01211432	36.91621886	1.397580129	1.92E-02	Up	0.001150493	NA	NA	NA	GO:0048701//embryonic cranial skeleton morphogenesis;GO:0006355//regulation of transcription, DNA-templated	NA	NP_001073467.1//vestigial like 4 like [Danio rerio]	NA
100001725	3694	193.7194456	280.0500138	0.53171572	1.92E-02	*	0.001150916	emilin2a	GO:0031012//extracellular matrix	NA	NA	K20282//GRIP and coiled-coil domain-containing protein 2;K10352//myosin heavy chain;K12473//low-density lipoprotein receptor;K20478//golgin subfamily B member 1	XP_001341669.4//EMILIN-2 [Danio rerio];XP_016422772.1//PREDICTED: EMILIN-2-like [Sinocyclocheilus rhinocerous]	PREDICTED: Danio rerio elastin microfibril interfacer 2a (emilin2a), transcript variant X1, mRNA;PREDICTED: Danio rerio elastin microfibril interfacer 2a (emilin2a), transcript variant X2, mRNA
BGI_novel_G004332	5762	1281.795429	1714.456393	0.41958518	1.92E-02	*	0.001149975	NA	GO:0016021//integral component of membrane	NA	NA	K13704//abhydrolase domain-containing protein 12 [EC:3.1.1.23]	XP_016091525.1//PREDICTED: monoacylglycerol lipase ABHD12-like, partial [Sinocyclocheilus grahami]	NA
326884	1632	1421.792092	1082.945264	-0.39275019	1.92E-02	*	0.001149592	psmc4	GO:0000502//proteasome complex;GO:0031595//nuclear proteasome complex;GO:0031597//cytosolic proteasome complex;GO:0005737//cytoplasm;GO:0008540//proteasome regulatory particle, base subcomplex	GO:0005524//ATP binding;GO:0017025//TBP-class protein binding;GO:0036402//proteasome-activating ATPase activity	GO:0045899//positive regulation of RNA polymerase II transcriptional preinitiation complex assembly;GO:0030433//ubiquitin-dependent ERAD pathway;GO:0030163//protein catabolic process	K03063//26S proteasome regulatory subunit T3	NP_956044.2//26S protease regulatory subunit 6B [Danio rerio]	Danio rerio proteasome 26S subunit, ATPase 4 (psmc4), mRNA
393668	2594	1493.945848	1785.516976	0.257213995	1.93E-02	*	0.001156203	eno1b	GO:0000015//phosphopyruvate hydratase complex	GO:0000287//magnesium ion binding;GO:0004634//phosphopyruvate hydratase activity	GO:0006096//glycolytic process	K01689//enolase [EC:4.2.1.11]	NP_956989.1//alpha-enolase [Danio rerio]	Danio rerio enolase 1b, (alpha) (eno1b), mRNA
30603	2666	3503.392043	5189.904381	0.566955518	1.93E-02	*	0.001157639	sox11b	NA	NA	NA	K09268//transcription factor SOX4/11/12 (SOX group C)	KTF94498.1//hypothetical protein cypCar_00030957 [Cyprinus carpio]	Danio rerio SRY (sex determining region Y)-box 11b (sox11b), mRNA
692278	2645	1604.400778	1985.520794	0.307482899	1.94E-02	*	0.001162308	mboat2b	NA	NA	NA	K13517//lysophospholipid acyltransferase 1/2 [EC:2.3.1.51 2.3.1.-]	XP_016429236.1//PREDICTED: membrane-bound O-acyltransferase domain-containing protein 2-like [Sinocyclocheilus rhinocerous]	Danio rerio membrane bound O-acyltransferase domain containing 2b (mboat2b), mRNA
100034518	6626	2283.344423	1582.364352	-0.529066664	1.94E-02	*	0.001164205	kiaa1549lb	NA	NA	NA	K10955//mucin-2	XP_009291915.1//UPF0606 protein KIAA1549L isoform X1 [Danio rerio]	PREDICTED: Danio rerio KIAA1549-like b (kiaa1549lb), transcript variant X1, mRNA;PREDICTED: Danio rerio KIAA1549-like b (kiaa1549lb), transcript variant X2, mRNA
336504	3406	407.558551	553.383097	0.441271242	1.94E-02	*	0.001165478	arpc5a	GO:0005885//Arp2/3 protein complex;GO:0005737//cytoplasm	GO:0051015//actin filament binding	GO:0016477//cell migration;GO:0034314//Arp2/3 complex-mediated actin nucleation	K05754//actin related protein 2/3 complex, subunit 5	NP_919359.2//actin related protein 2/3 complex, subunit 5A [Danio rerio]	Danio rerio actin related protein 2/3 complex, subunit 5A (arpc5a), mRNA
562078	1833	1997.85138	2381.439996	0.253384933	1.94E-02	*	0.001165665	si:ch211-151p13.8	NA	NA	NA	NA	KTG39656.1//hypothetical protein cypCar_00034563 [Cyprinus carpio]	PREDICTED: Danio rerio si:ch211-151p13.8 (si:ch211-151p13.8), mRNA
405805	2222	350.1446873	581.6058629	0.732090614	1.96E-02	*	0.001176462	trib3	NA	GO:0003714//transcription corepressor activity;GO:0005524//ATP binding;GO:0004672//protein kinase activity	GO:0001947//heart looping;GO:0007368//determination of left/right symmetry	K19518//tribbles homolog 3	NP_998034.1//tribbles homolog 3 [Danio rerio]	Danio rerio tribbles pseudokinase 3 (trib3), mRNA
557661	1935	727.7880851	583.7038977	-0.31828173	1.96E-02	*	0.001178854	sox14	GO:0005634//nucleus	GO:0003677//DNA binding	GO:0006355//regulation of transcription, DNA-templated;GO:0006351//transcription, DNA-templated;GO:0021854//hypothalamus development	K09267//transcription factor SOX1/3/14/21 (SOX group B)	NP_001032769.1//transcription factor Sox-14 [Danio rerio]	Danio rerio SRY (sex determining region Y)-box 14 (sox14), mRNA
100320305	2355	71.12393388	124.3724619	0.806260057	1.97E-02	*	0.001184985	im:7154036	NA	NA	NA	K17084//kindlin 3	XP_016396876.1//PREDICTED: fermitin family homolog 3-like isoform X1 [Sinocyclocheilus rhinocerous]	PREDICTED: Danio rerio im:7154036 (im:7154036), mRNA
368213	1480	1166.042771	1396.732924	0.260435474	1.99E-02	*	0.001198205	glo1	NA	GO:0004462//lactoylglutathione lyase activity;GO:0046872//metal ion binding	NA	K01759//lactoylglutathione lyase [EC:4.4.1.5]	NP_998316.1//lactoylglutathione lyase [Danio rerio]	Danio rerio glyoxalase 1 (glo1), mRNA
437007	1531	1737.155613	2336.57934	0.42767103	2.00E-02	*	0.001201905	tspan18a	GO:0005887//integral component of plasma membrane	NA	GO:0007166//cell surface receptor signaling pathway	K17353//tetraspanin-18	XP_005172328.1//tetraspanin-18 isoform X2 [Danio rerio];XP_021333136.1//tetraspanin-18 isoform X1 [Danio rerio]	PREDICTED: Danio rerio tetraspanin 18a (tspan18a), transcript variant X7, mRNA;PREDICTED: Danio rerio tetraspanin 18a (tspan18a), transcript variant X4, mRNA;PREDICTED: Danio rerio tetraspanin 18a (tspan18a), transcript variant X5, mRNA;PREDICTED: Danio rerio tetraspanin 18a (tspan18a), transcript variant X3, mRNA;PREDICTED: Danio rerio tetraspanin 18a (tspan18a), transcript variant X2, mRNA;Danio rerio tetraspanin 18a (tspan18a), mRNA;PREDICTED: Danio rerio tetraspanin 18a (tspan18a), transcript variant X8, mRNA;PREDICTED: Danio rerio tetraspanin 18a (tspan18a), transcript variant X6, mRNA;PREDICTED: Danio rerio tetraspanin 18a (tspan18a), transcript variant X1, mRNA
393917	3648	1167.947651	952.2807183	-0.294516786	2.01E-02	*	0.001210207	ddx39b	GO:0005681//spliceosomal complex;GO:0005730//nucleolus;GO:0005737//cytoplasm	GO:0004004//ATP-dependent RNA helicase activity;GO:0005524//ATP binding;GO:0003676//nucleic acid binding	GO:0006406//mRNA export from nucleus;GO:0010468//regulation of gene expression;GO:0000398//mRNA splicing, via spliceosome;GO:0010501//RNA secondary structure unwinding;GO:0006974//cellular response to DNA damage stimulus	K12812//ATP-dependent RNA helicase UAP56/SUB2 [EC:3.6.4.13]	NP_957237.1//DEAD (Asp-Glu-Ala-Asp) box polypeptide 39B [Danio rerio]	Danio rerio DEAD (Asp-Glu-Ala-Asp) box polypeptide 39B (ddx39b), mRNA
324475	4285	2346.672304	1997.410344	-0.232485646	2.02E-02	*	0.001215317	smc3	GO:0005634//nucleus;GO:0005694//chromosome	GO:0005524//ATP binding	GO:0051276//chromosome organization;GO:0007064//mitotic sister chromatid cohesion	K06669//structural maintenance of chromosome 3 (chondroitin sulfate proteoglycan 6)	NP_999854.1//structural maintenance of chromosomes protein 3 [Danio rerio]	Danio rerio structural maintenance of chromosomes 3 (smc3), mRNA
171477	1312	194.0852338	320.7689393	0.724844089	2.02E-02	*	0.001217482	rbp5	NA	NA	NA	K06210//nicotinamide mononucleotide adenylyltransferase [EC:2.7.7.1 2.7.7.18];K14622//retinol binding protein 2	AAQ54326.1//cellular retinol-binding protein type 1 [Danio rerio]	Danio rerio retinol binding protein 1a, cellular (rbp5), mRNA
565563	5317	1381.192538	1124.049336	-0.297209086	2.02E-02	*	0.001217024	kif5c	GO:0005874//microtubule;GO:0005871//kinesin complex	GO:0005524//ATP binding;GO:0008017//microtubule binding;GO:0008574//ATP-dependent microtubule motor activity, plus-end-directed	GO:0007018//microtubule-based movement;GO:0008104//protein localization;GO:0030705//cytoskeleton-dependent intracellular transport;GO:0007411//axon guidance	K10396//kinesin family member 5	NP_001116747.1//kinesin heavy chain [Danio rerio]	PREDICTED: Danio rerio kinesin family member 5C (kif5c), transcript variant X1, mRNA;Danio rerio kinesin family member 5C (kif5c), mRNA
100330875	2041	699.0552073	506.8357412	-0.463888131	2.02E-02	*	0.001220673	gucy1a2	NA	NA	NA	K12318//guanylate cyclase soluble subunit alpha [EC:4.6.1.2]	XP_009290254.2//guanylate cyclase soluble subunit alpha-2 [Danio rerio]	PREDICTED: Danio rerio guanylate cyclase 1, soluble, alpha 2 (gucy1a2), mRNA
100334345	2368	189.6857203	100.6920037	-0.913661958	2.02E-02	*	0.001220555	phf1	NA	NA	NA	K11467//polycomb-like protein 1	XP_002665057.3//PHD finger protein 1 [Danio rerio]	PREDICTED: Danio rerio PHD finger protein 1 (phf1), mRNA
368923	2868	644.0141224	810.3719909	0.331491986	2.03E-02	*	0.001227581	slc6a13	GO:0005887//integral component of plasma membrane;GO:0016021//integral component of membrane	GO:0005328//neurotransmitter:sodium symporter activity;GO:0005215//transporter activity	GO:0006810//transport	K05039//solute carrier family 6 (neurotransmitter transporter, GABA) member 6/8/11/12/13	NP_001004533.1//solute carrier family 6 (neurotransmitter transporter), member 13 [Danio rerio];XP_016126517.1//PREDICTED: sodium- and chloride-dependent GABA transporter 2-like isoform X1 [Sinocyclocheilus grahami]	Danio rerio solute carrier family 6 member 22, tandem duplicate 1 (slc6a22.1), mRNA;PREDICTED: Danio rerio solute carrier family 6 (neurotransmitter transporter), member 13 (slc6a13), transcript variant X1, mRNA
797385	3443	490.7146589	360.7485546	-0.443890755	2.03E-02	*	0.001227714	tmem125b	GO:0016021//integral component of membrane	NA	NA	NA	AAI55842.1//Zgc:175148 protein [Danio rerio]	PREDICTED: Danio rerio transmembrane protein 125b (tmem125b), transcript variant X1, mRNA;Danio rerio transmembrane protein 125b (tmem125b), mRNA
BGI_novel_G003602	11161	1114.833512	1732.235401	0.635806722	2.03E-02	*	0.001228569	NA	GO:0005887//integral component of plasma membrane	GO:0005328//neurotransmitter:sodium symporter activity	NA	K05048//solute carrier family 6 (neurotransmitter transporter, amino acid/orphan) member 15/16/17/18/20	XP_018606651.1//PREDICTED: sodium-dependent neutral amino acid transporter SLC6A17-like [Scleropages formosus]	NA
BGI_novel_G001968	314	30.29469693	10.6319131	-1.510664056	2.04E-02	Down	0.001235776	NA	NA	GO:0003676//nucleic acid binding	GO:0015074//DNA integration	K01179//endoglucanase [EC:3.2.1.4];K17854//cytochrome P450 family 2 subfamily K;K05096//FMS-like tyrosine kinase 1 [EC:2.7.10.1];K05109//Eph receptor A8 [EC:2.7.10.1];K06491//neural cell adhesion molecule	XP_021331267.1//uncharacterized protein LOC110439519 [Danio rerio]	NA
100007704	4559	2466.51706	3214.120305	0.381948664	2.04E-02	*	0.001236911	slc7a8a	NA	NA	NA	K13781//solute carrier family 7 (L-type amino acid transporter), member 8	XP_004574210.1//PREDICTED: large neutral amino acids transporter small subunit 2 [Maylandia zebra]	Danio rerio solute carrier family 7 (amino acid transporter light chain, L system), member 8a (slc7a8a), mRNA
100333215	10866	7970.033464	6554.056664	-0.282197636	2.05E-02	*	0.001243312	dst	GO:0005856//cytoskeleton;GO:0016021//integral component of membrane;GO:0030054//cell junction	GO:0003779//actin binding;GO:0050839//cell adhesion molecule binding;GO:0005509//calcium ion binding;GO:0008017//microtubule binding	NA	K10382//dystonin	XP_016332644.1//PREDICTED: dystonin isoform X4 [Sinocyclocheilus anshuiensis];XP_014069759.1//PREDICTED: dystonin-like isoform X24 [Salmo salar];XP_016523895.1//PREDICTED: dystonin isoform X14 [Poecilia formosa];XP_016332646.1//PREDICTED: dystonin isoform X6 [Sinocyclocheilus anshuiensis];XP_016332645.1//PREDICTED: dystonin isoform X5 [Sinocyclocheilus anshuiensis];XP_016355779.1//PREDICTED: dystonin-like [Sinocyclocheilus anshuiensis];XP_016144380.1//PREDICTED: dystonin-like [Sinocyclocheilus grahami];KKF21374.1//Dystonin [Larimichthys crocea]	PREDICTED: Danio rerio dystonin (dst), mRNA
110438453	1804	421.4171906	325.8228776	-0.371161261	2.05E-02	*	0.001244306	NA	GO:0016021//integral component of membrane	NA	NA	NA	NP_001032189.1//uncharacterized protein C1orf43 homolog [Danio rerio];XP_021326593.1//uncharacterized protein C1orf43 homolog [Danio rerio]	PREDICTED: Danio rerio uncharacterized protein C1orf43 homolog (LOC110438453), mRNA
559570	4671	1138.663854	1463.739834	0.36231724	2.05E-02	*	0.001245664	mnta	NA	GO:0046983//protein dimerization activity	NA	K09115//MAX-binding protein	XP_009290027.1//max-binding protein MNT isoform X1 [Danio rerio]	PREDICTED: Danio rerio MAX network transcriptional repressor a (mnta), transcript variant X2, mRNA;PREDICTED: Danio rerio MAX network transcriptional repressor a (mnta), transcript variant X1, mRNA
393935	2181	5990.727051	6794.2678	0.181586981	2.06E-02	*	0.00124914	atp6v1d	NA	GO:0042626//ATPase activity, coupled to transmembrane movement of substances	NA	K02149//V-type H+-transporting ATPase subunit D	NP_001161426.1//V-type proton ATPase subunit D [Danio rerio]	Danio rerio ATPase H+ transporting V1 subunit D (atp6v1d), mRNA
553415	8927	3766.680041	5466.144245	0.537230042	2.07E-02	*	0.00125407	rhobtb2a	GO:0005622//intracellular	GO:0005525//GTP binding;GO:0003924//GTPase activity	GO:0007264//small GTPase mediated signal transduction	K07868//Rho-related BTB domain-containing protein 1/2	XP_005165369.1//rho-related BTB domain-containing protein 2 isoform X1 [Danio rerio]	PREDICTED: Danio rerio Rho-related BTB domain containing 2a (rhobtb2a), transcript variant X2, mRNA;PREDICTED: Danio rerio Rho-related BTB domain containing 2a (rhobtb2a), transcript variant X1, mRNA;Danio rerio Rho-related BTB domain containing 2a (rhobtb2a), mRNA
386792	2861	584.3678736	451.6707131	-0.371605496	2.07E-02	*	0.001257943	padi2	GO:0005634//nucleus;GO:0005737//cytoplasm	GO:0005509//calcium ion binding;GO:0004668//protein-arginine deiminase activity	GO:0018101//protein citrullination;GO:0001944//vasculature development;GO:0036414//histone citrullination	K01481//protein-arginine deiminase [EC:3.5.3.15]	XP_005172155.1//protein-arginine deiminase type-2 isoform X2 [Danio rerio];NP_956406.1//protein-arginine deiminase type-2 [Danio rerio];XP_005172154.1//protein-arginine deiminase type-2 isoform X1 [Danio rerio]	PREDICTED: Danio rerio peptidyl arginine deiminase, type II (padi2), transcript variant X2, mRNA;Danio rerio peptidyl arginine deiminase, type II (padi2), mRNA;PREDICTED: Danio rerio peptidyl arginine deiminase, type II (padi2), transcript variant X1, mRNA
572028	2308	7.492315454	23.20838193	1.631162394	2.07E-02	Up	0.001260262	si:dkey-11f4.14	GO:0016021//integral component of membrane	NA	NA	K06492//CD58 antigen	XP_009302667.1//hepatocyte cell adhesion molecule isoform X1 [Danio rerio];XP_021334477.1//CD48 antigen isoform X2 [Danio rerio]	PREDICTED: Danio rerio si:dkey-11f4.14 (si:dkey-11f4.14), transcript variant X2, mRNA;PREDICTED: Danio rerio si:dkey-11f4.14 (si:dkey-11f4.14), transcript variant X1, mRNA
407663	1585	45.29657809	91.92474778	1.021051247	2.08E-02	Up	0.001263792	si:ch211-107o10.3	GO:0016021//integral component of membrane	NA	NA	K11153//retinol dehydrogenase 12 [EC:1.1.1.300]	AAH66739.1//LOC407663 protein, partial [Danio rerio]	Danio rerio si:ch211-107o10.3 (si:ch211-107o10.3), mRNA;PREDICTED: Danio rerio si:ch211-107o10.3 (si:ch211-107o10.3), transcript variant X1, mRNA
101884678	4640	178.8297367	117.7397912	-0.602984681	2.08E-02	*	0.00126768	znf407	NA	GO:0008270//zinc ion binding;GO:0003676//nucleic acid binding	NA	K09228//KRAB domain-containing zinc finger protein	XP_005157905.1//zinc finger protein 407 [Danio rerio]	PREDICTED: Danio rerio zinc finger protein 407 (znf407), mRNA
447845	3432	246.7127312	347.7073257	0.495041297	2.09E-02	*	0.001268834	cavin2b	GO:0005901//caveola;GO:0005737//cytoplasm	GO:0005080//protein kinase C binding	NA	K19387//polymerase I and transcript release factor	NP_001004584.2//serum deprivation-response protein [Danio rerio]	Danio rerio caveolae associated protein 2b (cavin2b), mRNA
110438491	826	43.21303216	148.4336433	1.780279754	2.09E-02	Up	0.001270527	NA	NA	GO:0004222//metalloendopeptidase activity	GO:0006364//rRNA processing	K03691//peptide-O-fucosyltransferase [EC:2.4.1.221]	XP_021326688.1//putative ribonuclease isoform X1 [Danio rerio];NP_997759.1//putative ribonuclease isoform 1 [Danio rerio]	PREDICTED: Danio rerio putative ribonuclease (LOC110438491), transcript variant X1, mRNA;PREDICTED: Danio rerio putative ribonuclease (LOC110438491), transcript variant X2, mRNA
561268	3822	145.3258642	213.9650627	0.558083758	2.10E-02	*	0.00127794	tnfsf13b	GO:0016020//membrane;GO:0016021//integral component of membrane	GO:0005164//tumor necrosis factor receptor binding	GO:0006955//immune response	K05476//tumor necrosis factor ligand superfamily member 13B	NP_001107062.1//tumor necrosis factor ligand superfamily member 13B [Danio rerio];XP_017213175.1//tumor necrosis factor ligand superfamily member 13B isoform X2 [Danio rerio];XP_021334368.1//tumor necrosis factor ligand superfamily member 13B isoform X1 [Danio rerio]	PREDICTED: Danio rerio TNF superfamily member 13b (tnfsf13b), transcript variant X2, mRNA;PREDICTED: Danio rerio TNF superfamily member 13b (tnfsf13b), transcript variant X1, mRNA;PREDICTED: Danio rerio TNF superfamily member 13b (tnfsf13b), transcript variant X3, mRNA;Danio rerio TNF superfamily member 13b (tnfsf13b), mRNA
565913	5783	658.2389729	801.3164557	0.283760656	2.10E-02	*	0.001277657	kif19	GO:0005871//kinesin complex	GO:0005524//ATP binding;GO:0003777//microtubule motor activity;GO:0008017//microtubule binding;GO:0016887//ATPase activity	GO:0007018//microtubule-based movement	K10401//kinesin family member 18/19	XP_005156460.1//kinesin-like protein KIF19 isoform X1 [Danio rerio];XP_001920975.4//kinesin-like protein KIF19 isoform X2 [Danio rerio]	PREDICTED: Danio rerio kinesin family member 19 (kif19), transcript variant X2, mRNA;PREDICTED: Danio rerio kinesin family member 19 (kif19), transcript variant X1, mRNA
563849	1752	128.0262737	76.87741456	-0.735808189	2.10E-02	*	0.001277079	sgsh	NA	GO:0008484//sulfuric ester hydrolase activity	GO:0008152//metabolic process	K01565//N-sulfoglucosamine sulfohydrolase [EC:3.10.1.1]	NP_001116740.1//N-sulphoglucosamine sulphohydrolase precursor [Danio rerio]	Danio rerio N-sulfoglucosamine sulfohydrolase (sulfamidase) (sgsh), mRNA
100034627	1815	36.22796375	14.6469877	-1.306499729	2.10E-02	Down	0.001279074	atg16l2	NA	NA	NA	K20868//autophagy-related protein 16-2	XP_021321986.1//autophagy-related protein 16-2 [Danio rerio]	PREDICTED: Danio rerio ATG16 autophagy related 16-like 2 (S. cerevisiae) (atg16l2), mRNA
BGI_novel_G001497	2968	1956.941863	1083.67489	-0.852668894	2.10E-02	*	0.001283017	NA	NA	NA	NA	K04572//neurofilament light polypeptide	AAH97231.1//Si:dkey-33c12.3 protein, partial [Danio rerio]	NA
58074	1884	8.203878957	28.26826215	1.784805082	2.11E-02	Up	0.001286004	dct	NA	NA	NA	K01827//dopachrome tautomerase [EC:5.3.3.12]	XP_016313558.1//PREDICTED: L-dopachrome tautomerase-like [Sinocyclocheilus anshuiensis]	Danio rerio dopachrome tautomerase (dct), mRNA
562442	3091	67.17938091	118.3547424	0.817027109	2.11E-02	*	0.001288194	col8a1b	GO:0005576//extracellular region;GO:0005581//collagen trimer	NA	NA	K19479//collagen, type X, alpha	XP_690914.3//collagen alpha-1(VIII) chain [Danio rerio]	PREDICTED: Danio rerio collagen, type VIII, alpha 1b (col8a1b), transcript variant X2, mRNA;PREDICTED: Danio rerio collagen, type VIII, alpha 1b (col8a1b), transcript variant X1, mRNA
324479	10051	3290.493704	2816.573097	-0.224363148	2.11E-02	*	0.001290419	bptf	NA	NA	NA	K11728//nucleosome-remodeling factor subunit BPTF	XP_017210258.1//nucleosome-remodeling factor subunit BPTF isoform X7 [Danio rerio];XP_009297695.1//nucleosome-remodeling factor subunit BPTF isoform X4 [Danio rerio];XP_005171684.1//nucleosome-remodeling factor subunit BPTF isoform X5 [Danio rerio];XP_009297694.1//nucleosome-remodeling factor subunit BPTF isoform X3 [Danio rerio];XP_009297692.1//nucleosome-remodeling factor subunit BPTF isoform X1 [Danio rerio];XP_009297693.1//nucleosome-remodeling factor subunit BPTF isoform X2 [Danio rerio];XP_017210259.1//nucleosome-remodeling factor subunit BPTF isoform X8 [Danio rerio];XP_009297696.1//nucleosome-remodeling factor subunit BPTF isoform X6 [Danio rerio]	PREDICTED: Danio rerio bromodomain PHD finger transcription factor (bptf), transcript variant X6, mRNA;PREDICTED: Danio rerio bromodomain PHD finger transcription factor (bptf), transcript variant X3, mRNA;PREDICTED: Danio rerio bromodomain PHD finger transcription factor (bptf), transcript variant X2, mRNA;PREDICTED: Danio rerio bromodomain PHD finger transcription factor (bptf), transcript variant X1, mRNA;PREDICTED: Danio rerio bromodomain PHD finger transcription factor (bptf), transcript variant X5, mRNA;PREDICTED: Danio rerio bromodomain PHD finger transcription factor (bptf), transcript variant X8, mRNA;PREDICTED: Danio rerio bromodomain PHD finger transcription factor (bptf), transcript variant X7, mRNA;PREDICTED: Danio rerio bromodomain PHD finger transcription factor (bptf), transcript variant X4, mRNA
100329827	4254	1372.422241	920.6967494	-0.575926453	2.12E-02	*	0.001294314	gad1a	NA	NA	NA	K01580//glutamate decarboxylase [EC:4.1.1.15]	XP_016414577.1//PREDICTED: glutamate decarboxylase 1-like isoform X1 [Sinocyclocheilus rhinocerous]	PREDICTED: Danio rerio glutamate decarboxylase 1a (gad1a), transcript variant X3, mRNA;PREDICTED: Danio rerio glutamate decarboxylase 1a (gad1a), transcript variant X4, mRNA;PREDICTED: Danio rerio glutamate decarboxylase 1a (gad1a), transcript variant X1, mRNA;PREDICTED: Danio rerio glutamate decarboxylase 1a (gad1a), transcript variant X2, mRNA
436707	1268	108.7210637	172.5092886	0.666042569	2.12E-02	*	0.001298404	havcr1	GO:0016021//integral component of membrane	NA	GO:0043652//engulfment of apoptotic cell;GO:0060097//cytoskeletal rearrangement involved in phagocytosis, engulfment;GO:0043277//apoptotic cell clearance	K20414//hepatitis A virus cellular receptor 2;K06767//Down syndrome cell adhesion molecule	XP_009293750.1//hepatitis A virus cellular receptor 1 homolog isoform X3 [Danio rerio];XP_009293749.1//hepatitis A virus cellular receptor 1 homolog isoform X2 [Danio rerio];XP_005161403.1//hepatitis A virus cellular receptor 1 homolog isoform X4 [Danio rerio];NP_001002434.1//hepatitis A virus cellular receptor 1 homolog precursor [Danio rerio];XP_021324479.1//hepatitis A virus cellular receptor 1 homolog isoform X5 [Danio rerio];XP_005161402.1//hepatitis A virus cellular receptor 1 homolog isoform X1 [Danio rerio]	PREDICTED: Danio rerio hepatitis A virus cellular receptor 1 (havcr1), transcript variant X1, mRNA;Danio rerio hepatitis A virus cellular receptor 1 (havcr1), mRNA;PREDICTED: Danio rerio hepatitis A virus cellular receptor 1 (havcr1), transcript variant X3, mRNA;PREDICTED: Danio rerio hepatitis A virus cellular receptor 1 (havcr1), transcript variant X5, mRNA;PREDICTED: Danio rerio hepatitis A virus cellular receptor 1 (havcr1), transcript variant X2, mRNA;PREDICTED: Danio rerio hepatitis A virus cellular receptor 1 (havcr1), transcript variant X4, mRNA
445027	940	1172.305479	1522.947893	0.377518025	2.13E-02	*	0.00130048	sumo2b	NA	NA	NA	K12160//small ubiquitin-related modifier	XP_014391003.1//PREDICTED: small ubiquitin-related modifier 2 [Myotis brandtii]	Danio rerio small ubiquitin-like modifier 2b (sumo2b), mRNA
108190699	4709	837.8726022	1302.524591	0.636507805	2.13E-02	*	0.00130611	NA	NA	NA	NA	K11826//AP-2 complex subunit mu-1;K16467//centlein;K13210//far upstream element-binding protein;K10279//F-box and leucine-rich repeat protein 13;K05769//Rho guanine nucleotide exchange factor 4/29	XP_017212567.1//uncharacterized protein LOC108190699 [Danio rerio]	PREDICTED: Danio rerio transposon Tf2-1 polyprotein (LOC108190699), transcript variant X1, mRNA;PREDICTED: Danio rerio transposon Tf2-1 polyprotein (LOC108190699), transcript variant X2, mRNA
768176	3144	12819.89652	11402.47933	-0.169037062	2.14E-02	*	0.001309236	proza	GO:0005615//extracellular space	GO:0004252//serine-type endopeptidase activity;GO:0005509//calcium ion binding	GO:0030195//negative regulation of blood coagulation;GO:0007596//blood coagulation	K01314//coagulation factor X [EC:3.4.21.6];K01320//coagulation factor VII [EC:3.4.21.21]	KTG01835.1//hypothetical protein cypCar_00037636 [Cyprinus carpio];NP_001314721.1//uncharacterized protein LOC768176 precursor [Danio rerio]	Danio rerio protein Z, vitamin K-dependent plasma glycoprotein a (proza), mRNA
562552	1455	2.385899571	9.620663829	2.011603126	2.15E-02	Up	0.001316625	zgc:171775	GO:0005622//intracellular	GO:0005524//ATP binding;GO:0004707//MAP kinase activity	NA	K04441//p38 MAP kinase [EC:2.7.11.24]	NP_001104637.1//uncharacterized protein LOC562552 [Danio rerio];KTF90939.1//hypothetical protein cypCar_00021816, partial [Cyprinus carpio];XP_016313538.1//PREDICTED: mitogen-activated protein kinase 14A-like [Sinocyclocheilus anshuiensis]	Danio rerio zgc:171775 (zgc:171775), mRNA;PREDICTED: Danio rerio zgc:171775 (zgc:171775), transcript variant X1, mRNA
678650	2967	1186.094245	874.8295913	-0.439144723	2.15E-02	*	0.001318192	bcl11aa	NA	GO:0003676//nucleic acid binding	GO:0007420//brain development	K22045//B-cell lymphoma/leukemia 11A	XP_017551992.1//PREDICTED: B-cell lymphoma/leukemia 11A [Pygocentrus nattereri]	Danio rerio B cell CLL/lymphoma 11Aa (bcl11aa), mRNA
BGI_novel_G002451	2043	592.0520979	985.5883051	0.735261005	2.16E-02	*	0.001322458	NA	GO:0005737//cytoplasm	NA	NA	K14813//metalloprotease ARX1 [EC:3.-.-.-];K01265//methionyl aminopeptidase [EC:3.4.11.18]	NP_997806.1//proliferation-associated 2G4-like [Danio rerio]	NA
569210	4136	332.0241625	685.4792048	1.045824665	2.16E-02	Up	0.001326287	atxn2	GO:0010494//cytoplasmic stress granule	GO:0003723//RNA binding	GO:0034063//stress granule assembly;GO:0010603//regulation of cytoplasmic mRNA processing body assembly	K19878//ELKS/RAB6-interacting/CAST family member 2;K22016//mucin-3/17	XP_009299941.1//ataxin-2 isoform X4 [Danio rerio];XP_009299943.1//ataxin-2 isoform X7 [Danio rerio];XP_009299940.1//ataxin-2 isoform X3 [Danio rerio];XP_009299938.1//ataxin-2 isoform X1 [Danio rerio];XP_009299944.1//ataxin-2 isoform X9 [Danio rerio];NP_001121821.1//ataxin-2 [Danio rerio];XP_017211643.1//ataxin-2 isoform X6 [Danio rerio];XP_005165412.1//ataxin-2 isoform X8 [Danio rerio];XP_009299939.1//ataxin-2 isoform X2 [Danio rerio];XP_009299942.1//ataxin-2 isoform X5 [Danio rerio];XP_017211644.1//ataxin-2 isoform X10 [Danio rerio]	PREDICTED: Danio rerio ataxin 2 (atxn2), transcript variant X5, mRNA;PREDICTED: Danio rerio ataxin 2 (atxn2), transcript variant X4, mRNA;PREDICTED: Danio rerio ataxin 2 (atxn2), transcript variant X7, mRNA;Danio rerio ataxin 2 (atxn2), mRNA;PREDICTED: Danio rerio ataxin 2 (atxn2), transcript variant X1, mRNA;PREDICTED: Danio rerio ataxin 2 (atxn2), transcript variant X10, mRNA;PREDICTED: Danio rerio ataxin 2 (atxn2), transcript variant X6, mRNA;PREDICTED: Danio rerio ataxin 2 (atxn2), transcript variant X2, mRNA;PREDICTED: Danio rerio ataxin 2 (atxn2), transcript variant X8, mRNA;PREDICTED: Danio rerio ataxin 2 (atxn2), transcript variant X3, mRNA;PREDICTED: Danio rerio ataxin 2 (atxn2), transcript variant X9, mRNA
BGI_novel_G004673	912	725.6047744	448.7396649	-0.693305237	2.17E-02	*	0.001333015	NA	GO:0005743//mitochondrial inner membrane;GO:0044284//mitochondrial crista junction;GO:0061617//MICOS complex	NA	GO:0042407//cristae formation	NA	NP_001038338.1//MICOS complex subunit MIC13 [Danio rerio]	NA
BGI_novel_G003721	3098	121.6507217	225.7047995	0.891692218	2.17E-02	*	0.00133515	NA	GO:0005622//intracellular;GO:0016021//integral component of membrane;GO:0005789//endoplasmic reticulum membrane	GO:0008270//zinc ion binding;GO:0016874//ligase activity	GO:0016567//protein ubiquitination	K12003//tripartite motif-containing protein 13 [EC:2.3.2.27]	XP_005167760.1//tripartite motif-containing 13 isoform X1 [Danio rerio]	NA
100150246	3631	572.9924162	341.6685598	-0.745918547	2.18E-02	*	0.001337769	grm1b	GO:0016021//integral component of membrane;GO:0005886//plasma membrane	GO:0004930//G-protein coupled receptor activity	NA	K04603//metabotropic glutamate receptor 1	XP_017331862.1//PREDICTED: metabotropic glutamate receptor 1 isoform X2 [Ictalurus punctatus];XP_017555391.1//PREDICTED: metabotropic glutamate receptor 1-like isoform X3 [Pygocentrus nattereri];XP_016129482.1//PREDICTED: metabotropic glutamate receptor 1-like isoform X2 [Sinocyclocheilus grahami]	Danio rerio glutamate receptor, metabotropic 1b (grm1b), mRNA;PREDICTED: Danio rerio glutamate receptor, metabotropic 1b (grm1b), transcript variant X2, mRNA;PREDICTED: Danio rerio glutamate receptor, metabotropic 1b (grm1b), transcript variant X1, mRNA
BGI_novel_G000005	4936	374.903803	502.3027883	0.422036823	2.18E-02	*	0.001340964	NA	NA	NA	NA	NA
386636	1788	213.085598	53.00430471	-2.007251651	2.18E-02	Down	0.001341782	timm17a	GO:0005744//mitochondrial inner membrane presequence translocase complex;GO:0031305//integral component of mitochondrial inner membrane	GO:0015450//P-P-bond-hydrolysis-driven protein transmembrane transporter activity	GO:0030150//protein import into mitochondrial matrix	K17795//mitochondrial import inner membrane translocase subunit TIM17	NP_938181.1//mitochondrial import inner membrane translocase subunit Tim17-A [Danio rerio]	Danio rerio translocase of inner mitochondrial membrane 17 homolog A (yeast) (timm17a), mRNA
402906	1101	1699.013665	2072.097316	0.286394305	2.19E-02	*	0.001346249	jpt1b	NA	NA	NA	NA	NP_991176.1//hematological and neurological expressed 1 protein [Danio rerio];XP_005163766.1//hematological and neurological expressed 1 protein isoform X1 [Danio rerio]	PREDICTED: Danio rerio Jupiter microtubule associated homolog 1b (jpt1b), transcript variant X1, mRNA;Danio rerio Jupiter microtubule associated homolog 1b (jpt1b), mRNA
BGI_novel_G003483	4097	1363.895338	2240.774039	0.716264234	2.19E-02	*	0.001349419	NA	GO:0016021//integral component of membrane;GO:0005789//endoplasmic reticulum membrane	NA	GO:0036269//swimming behavior	K10707//vesicle-associated membrane protein-associated protein B	XP_021332458.1//vesicle-associated membrane protein-associated protein B/C isoform X1 [Danio rerio]	NA
110440006	1499	160.6156479	225.9113217	0.492144121	2.20E-02	*	0.001353682	NA	NA	NA	NA	K03250//translation initiation factor 3 subunit E	XP_018925569.1//PREDICTED: uncharacterized protein LOC109052615 [Cyprinus carpio];XP_014184709.1//PREDICTED: uncharacterized protein LOC106632355 [Haplochromis burtoni]	PREDICTED: Danio rerio uncharacterized LOC110440006 (LOC110440006), ncRNA
266989	2900	1685.946164	2109.312574	0.323214432	2.21E-02	*	0.001361977	etf1b	GO:0005737//cytoplasm	GO:0003747//translation release factor activity	GO:0007420//brain development	K03265//peptide chain release factor subunit 1	NP_958868.1//eukaryotic peptide chain release factor subunit 1 [Danio rerio]	PREDICTED: Danio rerio eukaryotic translation termination factor 1b (etf1b), transcript variant X1, mRNA;Danio rerio eukaryotic translation termination factor 1b (etf1b), mRNA
556369	2896	359.6745458	223.5052328	-0.686383455	2.21E-02	*	0.001361777	tmem200a	GO:0016021//integral component of membrane	NA	NA	NA	NP_001038265.1//transmembrane protein 200A [Danio rerio]	Danio rerio transmembrane protein 200A (tmem200a), mRNA;PREDICTED: Danio rerio transmembrane protein 200A (tmem200a), transcript variant X4, mRNA;PREDICTED: Danio rerio transmembrane protein 200A (tmem200a), transcript variant X1, mRNA;PREDICTED: Danio rerio transmembrane protein 200A (tmem200a), transcript variant X2, mRNA;PREDICTED: Danio rerio transmembrane protein 200A (tmem200a), transcript variant X3, mRNA
192340	3050	867.6075892	1097.68969	0.339355694	2.21E-02	*	0.001362804	scarb2a	GO:0016021//integral component of membrane;GO:0005764//lysosome	GO:0004872//receptor activity	GO:0030903//notochord development	K12384//lysosome membrane protein 2	XP_018946120.1//PREDICTED: lysosome membrane protein 2-like [Cyprinus carpio]	Danio rerio scavenger receptor class B, member 2a (scarb2a), mRNA
BGI_novel_G005422	2057	144.8189847	217.8843882	0.589312087	2.21E-02	*	0.001367624	NA	NA	NA	NA	NA	XP_017209294.1//copine-3 isoform X3 [Danio rerio]	NA
BGI_novel_G004412	3163	1236.053443	1645.810864	0.413057429	2.21E-02	*	0.001367818	NA	GO:0005634//nucleus	GO:0003677//DNA binding;GO:0046983//protein dimerization activity	GO:0045892//negative regulation of transcription, DNA-templated;GO:0009409//response to cold;GO:0006351//transcription, DNA-templated	K03730//class B basic helix-loop-helix protein 3	NP_001034196.1//class E basic helix-loop-helix protein 41 [Danio rerio]	NA
405827	1690	664.8986375	816.5432066	0.296394805	2.21E-02	*	0.001367501	yipf4	NA	NA	NA	K09291//nucleoprotein TPR	XP_016413552.1//PREDICTED: protein YIPF4 isoform X1 [Sinocyclocheilus rhinocerous]	Danio rerio Yip1 domain family, member 4 (yipf4), mRNA
567111	9013	2712.344836	2266.950255	-0.258787875	2.21E-02	*	0.001366278	crebbpb	GO:0000123//histone acetyltransferase complex	GO:0003713//transcription coactivator activity;GO:0004402//histone acetyltransferase activity;GO:0008270//zinc ion binding	GO:0006355//regulation of transcription, DNA-templated	K04498//E1A/CREB-binding protein [EC:2.3.1.48]	XP_021328554.1//CREB-binding protein isoform X1 [Danio rerio];XP_009297442.1//CREB-binding protein isoform X3 [Danio rerio];XP_009297440.1//CREB-binding protein isoform X1 [Danio rerio];XP_009297441.1//CREB-binding protein isoform X2 [Danio rerio];XP_021328566.1//CREB-binding protein isoform X3 [Danio rerio];XP_021328563.1//CREB-binding protein isoform X2 [Danio rerio]	PREDICTED: Danio rerio CREB binding protein b (crebbpb), transcript variant X2, mRNA;PREDICTED: Danio rerio CREB binding protein b (crebbpb), transcript variant X1, mRNA;PREDICTED: Danio rerio CREB binding protein b (crebbpb), transcript variant X3, mRNA
BGI_novel_G005332	4453	388.6502172	621.7574881	0.677879655	2.21E-02	*	0.00136893	NA	NA	NA	NA	NA
BGI_novel_G004607	787	6.361580745	23.36897554	1.877137289	2.23E-02	Up	0.001378224	NA	GO:0005576//extracellular region	GO:0005179//hormone activity	GO:0043010//camera-type eye development;GO:0007275//multicellular organism development;GO:0007420//brain development	K05252//gonadotropin-releasing hormone	NP_852104.3//progonadoliberin-2 precursor [Danio rerio]	NA
110437747	6087	2727.943907	2320.143958	-0.233599656	2.23E-02	*	0.001378819	NA	NA	NA	NA	K12800//NACHT, LRR and PYD domains-containing protein 3;K20865//NACHT, LRR and PYD domains-containing protein 12	XP_021323906.1//NACHT, LRR and PYD domains-containing protein 12 isoform X3 [Danio rerio];XP_009290197.1//NACHT, LRR and PYD domains-containing protein 3-like isoform X2 [Danio rerio];XP_698776.5//NACHT, LRR and PYD domains-containing protein 12-like isoform X1 [Danio rerio]	PREDICTED: Danio rerio NACHT, LRR and PYD domains-containing protein 3-like (LOC110437747), transcript variant X2, mRNA;PREDICTED: Danio rerio NACHT, LRR and PYD domains-containing protein 3-like (LOC110437747), transcript variant X3, mRNA;PREDICTED: Danio rerio NACHT, LRR and PYD domains-containing protein 3-like (LOC110437747), transcript variant X4, mRNA;PREDICTED: Danio rerio NACHT, LRR and PYD domains-containing protein 3-like (LOC110437747), transcript variant X1, mRNA;PREDICTED: Danio rerio NACHT, LRR and PYD domains-containing protein 3-like (LOC110437747), transcript variant X5, mRNA
100535879	1852	71.84222549	140.8790393	0.971553029	2.23E-02	*	0.001379863	NA	NA	NA	NA	NA	XP_003200240.2//uncharacterized protein LOC100535879 [Danio rerio]	PREDICTED: Danio rerio uncharacterized LOC100535879 (LOC100535879), mRNA
560941	5050	1093.475854	1339.09608	0.292338114	2.23E-02	*	0.001384129	si:ch211-74f19.2	NA	NA	NA	NA	XP_689433.5//UPF0687 protein C20orf27 homolog [Danio rerio]	PREDICTED: Danio rerio si:ch211-74f19.2 (si:ch211-74f19.2), mRNA
100002113	2187	487.2327332	717.1685678	0.557701199	2.23E-02	*	0.001385273	coro1a	NA	NA	NA	K13882//coronin-1A	XP_005726313.1//PREDICTED: coronin-1A-like [Pundamilia nyererei]	Danio rerio coronin, actin binding protein, 1A (coro1a), mRNA
BGI_novel_G001500	5620	430.1398831	305.8956108	-0.4917665	2.24E-02	*	0.001387507	NA	NA	NA	NA	K10798//poly [ADP-ribose] polymerase [EC:2.4.2.30];K10408//dynein heavy chain, axonemal;K19941//synapsin;K13912//deleted in malignant brain tumors 1 protein	AGO18322.1//reverse transcriptase, partial [Clarias batrachus]	NA
BGI_novel_G004066	5267	372.0974063	490.026646	0.397179866	2.24E-02	*	0.001392562	NA	GO:0016021//integral component of membrane;GO:0005764//lysosome	NA	NA	K21846//transmembrane protein 150	NP_001315146.1//uncharacterized protein LOC795538 isoform 1 [Danio rerio]	NA
BGI_novel_G003485	2726	1094.333377	1393.081167	0.348227011	2.24E-02	*	0.001394389	NA	NA	NA	NA	NA
794493	1272	148.7106476	98.57773425	-0.593174221	2.25E-02	*	0.001398172	gdf10b	GO:0005576//extracellular region	GO:0008083//growth factor activity	NA	K05496//bone morphogenetic protein 3/3B	NP_001165060.1//growth/differentiation factor 10 precursor [Danio rerio]	Danio rerio growth differentiation factor 10b (gdf10b), mRNA
393340	1551	143.290058	208.1472143	0.538665738	2.25E-02	*	0.001398902	tmem134	GO:0016021//integral component of membrane	NA	NA	NA	NP_956663.1//transmembrane protein 134 [Danio rerio];XP_021322573.1//transmembrane protein 134 isoform X1 [Danio rerio]	PREDICTED: Danio rerio transmembrane protein 134 (tmem134), transcript variant X1, mRNA;Danio rerio transmembrane protein 134 (tmem134), mRNA
103909937	7080	20903.68731	23650.02802	0.178084443	2.25E-02	*	0.001399868	NA	GO:0016021//integral component of membrane;GO:0005886//plasma membrane	GO:0005509//calcium ion binding	GO:0007156//homophilic cell adhesion via plasma membrane adhesion molecules	K16497//protocadherin gamma subfamily C;K16495//protocadherin gamma subfamily A	NP_001019350.1//protocadherin 2 gamma 6 precursor [Danio rerio];XP_016131829.1//PREDICTED: protocadherin gamma-C5-like isoform X3 [Sinocyclocheilus grahami]	Danio rerio protocadherin gamma-A11-like (LOC103909937), mRNA
556029	7869	1078.078276	834.2321146	-0.369941175	2.26E-02	*	0.001406759	diaph2	NA	NA	NA	K05741//diaphanous 2	XP_021336925.1//protein diaphanous homolog 2 isoform X4 [Danio rerio];XP_021336921.1//protein diaphanous homolog 2 isoform X1 [Danio rerio];XP_021336923.1//protein diaphanous homolog 2 isoform X2 [Danio rerio];XP_021328568.1//protein diaphanous homolog 2 isoform X6 [Danio rerio];XP_021336926.1//protein diaphanous homolog 2 isoform X5 [Danio rerio];XP_021336924.1//protein diaphanous homolog 2 isoform X3 [Danio rerio]	PREDICTED: Danio rerio diaphanous-related formin 2 (diaph2), transcript variant X7, mRNA;PREDICTED: Danio rerio diaphanous-related formin 2 (diaph2), transcript variant X6, mRNA;PREDICTED: Danio rerio diaphanous-related formin 2 (diaph2), transcript variant X2, mRNA;PREDICTED: Danio rerio diaphanous-related formin 2 (diaph2), transcript variant X1, mRNA;PREDICTED: Danio rerio diaphanous-related formin 2 (diaph2), transcript variant X5, mRNA;PREDICTED: Danio rerio diaphanous-related formin 2 (diaph2), transcript variant X4, mRNA;PREDICTED: Danio rerio diaphanous-related formin 2 (diaph2), transcript variant X3, mRNA
553572	1558	123.7615232	331.573773	1.421767038	2.26E-02	Up	0.001408282	hmg20b	GO:0005634//nucleus	GO:0003677//DNA binding	NA	K10802//high mobility group protein B1;K17538//pseudopodium-enriched atypical kinase 1 [EC:2.7.10.2]	NP_001018387.1//SWI/SNF-related matrix-associated actin-dependent regulator of chromatin subfamily E member 1-related isoform 1 [Danio rerio];NP_001038693.1//SWI/SNF-related matrix-associated actin-dependent regulator of chromatin subfamily E member 1-related isoform 2 [Danio rerio]	Danio rerio high mobility group 20B (hmg20b), transcript variant 1, mRNA;Danio rerio high mobility group 20B (hmg20b), transcript variant 2, mRNA
BGI_novel_G001323	5916	4278.563997	4855.789789	0.182579298	2.26E-02	*	0.001410245	NA	GO:0005622//intracellular;GO:0030659//cytoplasmic vesicle membrane	GO:0005524//ATP binding;GO:0004683//calmodulin-dependent protein kinase activity;GO:0005516//calmodulin binding	GO:0018107//peptidyl-threonine phosphorylation;GO:0018105//peptidyl-serine phosphorylation;GO:0035556//intracellular signal transduction	K08812//CaM kinase-like vesicle-associated [EC:2.7.11.-]	Q7SY49.2//RecName: Full=CaM kinase-like vesicle-associated protein; AltName: Full=1G5z	NA
564123	5571	510.0675536	693.8382715	0.44391109	2.27E-02	*	0.001412969	col18a1a	NA	NA	NA	K06823//collagen, type XVIII, alpha	XP_021334395.1//collagen type XVIII, alpha 1 isoform X1 [Danio rerio];XP_021334397.1//collagen type XVIII, alpha 1 isoform X3 [Danio rerio];KTG40030.1//hypothetical protein cypCar_00033460 [Cyprinus carpio]	PREDICTED: Danio rerio collagen type XVIII alpha 1 chain a (col18a1a), transcript variant X2, mRNA;Danio rerio collagen type XVIII alpha 1 chain a (col18a1a), mRNA;PREDICTED: Danio rerio collagen type XVIII alpha 1 chain a (col18a1a), transcript variant X3, mRNA;PREDICTED: Danio rerio collagen type XVIII alpha 1 chain a (col18a1a), transcript variant X1, mRNA
110438040	4734	90284.35423	74349.8809	-0.280145567	2.27E-02	*	0.001412923	NA	NA	NA	NA	K11491//condensin-2 complex subunit D3;K20493//leucine-rich repeat-containing protein 16;K11647//SWI/SNF-related matrix-associated actin-dependent regulator of chromatin subfamily A member 2/4 [EC:3.6.4.-];K02324//DNA polymerase epsilon subunit 1 [EC:2.7.7.7]	BAE46429.1//ORF2-encoded protein, partial [Danio rerio]	PREDICTED: Danio rerio uncharacterized LOC110438040 (LOC110438040), mRNA
557486	9684	2209.494934	2519.193853	0.189245519	2.27E-02	*	0.001417853	hdac5	GO:0000118//histone deacetylase complex;GO:0005737//cytoplasm	GO:0046872//metal ion binding;GO:0032041//NAD-dependent histone deacetylase activity (H3-K14 specific)	GO:0040029//regulation of gene expression, epigenetic;GO:0006355//regulation of transcription, DNA-templated;GO:0006351//transcription, DNA-templated	K11406//histone deacetylase 4/5 [EC:3.5.1.98]	XP_021327087.1//histone deacetylase 5 isoform X6 [Danio rerio];XP_009297659.1//histone deacetylase 5 isoform X4 [Danio rerio];XP_685659.5//histone deacetylase 5 isoform X1 [Danio rerio];XP_009297657.1//histone deacetylase 5 isoform X2 [Danio rerio];XP_009297658.1//histone deacetylase 5 isoform X3 [Danio rerio]	PREDICTED: Danio rerio histone deacetylase 5 (hdac5), transcript variant X3, mRNA;PREDICTED: Danio rerio histone deacetylase 5 (hdac5), transcript variant X1, mRNA;PREDICTED: Danio rerio histone deacetylase 5 (hdac5), transcript variant X5, mRNA;PREDICTED: Danio rerio histone deacetylase 5 (hdac5), transcript variant X2, mRNA;PREDICTED: Danio rerio histone deacetylase 5 (hdac5), transcript variant X7, mRNA;PREDICTED: Danio rerio histone deacetylase 5 (hdac5), transcript variant X4, mRNA;PREDICTED: Danio rerio histone deacetylase 5 (hdac5), transcript variant X6, mRNA
100005105	5202	907.1199283	751.6967972	-0.271142442	2.27E-02	*	0.001418507	NA	NA	NA	NA	K09228//KRAB domain-containing zinc finger protein;K17573//meiosis arrest female protein 1	XP_021332636.1//meiosis arrest female protein 1 isoform X1 [Danio rerio];AAI39490.1//LOC100005105 protein, partial [Danio rerio];XP_016853908.1//PREDICTED: zinc finger protein 850 isoform X22 [Anolis carolinensis];XP_021332637.1//meiosis arrest female protein 1 isoform X2 [Danio rerio]	PREDICTED: Danio rerio meiosis regulator and mRNA stability factor 1 (marf1), transcript variant X2, mRNA;PREDICTED: Danio rerio meiosis regulator and mRNA stability factor 1 (marf1), transcript variant X3, mRNA;PREDICTED: Danio rerio meiosis regulator and mRNA stability factor 1 (marf1), transcript variant X1, mRNA
BGI_novel_G004840	1132	1926.832734	494.1133986	-1.963317256	2.27E-02	Down	0.001419482	NA	GO:0005634//nucleus;GO:0000785//chromatin	GO:0031492//nucleosomal DNA binding	GO:0061178//regulation of insulin secretion involved in cellular response to glucose stimulus;GO:0045944//positive regulation of transcription from RNA polymerase II promoter	K11301//high-mobility group nucleosome-binding domain-containing protein 3	NP_001007312.1//high mobility group nucleosome-binding domain-containing protein 3 isoform 3 [Danio rerio]	NA
BGI_novel_G002293	8157	2590.033017	1996.036065	-0.375832701	2.28E-02	*	0.001422235	NA	GO:0005622//intracellular;GO:0016021//integral component of membrane	GO:0005041//low-density lipoprotein receptor activity;GO:0005509//calcium ion binding	GO:0090118//receptor-mediated endocytosis involved in cholesterol transport	K12473//low-density lipoprotein receptor	AAW38951.1//putative pheromone receptor CPpr2 [Cyprinidae sp. EA-2004]	NA
100033675	2354	127.7435124	254.0810357	0.992038674	2.28E-02	*	0.001424184	mir152	GO:0005869//dynactin complex;GO:0005868//cytoplasmic dynein complex;GO:0016021//integral component of membrane	NA	GO:0007097//nuclear migration	K20472//coatomer subunit zeta	XP_014053846.1//PREDICTED: B-cell receptor CD22-like isoform X1 [Salmo salar]	Danio rerio microRNA 152 (mir152), microRNA
406565	955	7308.430581	9553.747182	0.386505066	2.28E-02	*	0.001427962	rps2	GO:0022627//cytosolic small ribosomal subunit;GO:0015935//small ribosomal subunit	GO:0003723//RNA binding;GO:0003735//structural constituent of ribosome	GO:0006412//translation	K02981//small subunit ribosomal protein S2e	NP_998444.1//40S ribosomal protein S2 [Danio rerio];XP_016125379.1//PREDICTED: 40S ribosomal protein S2-like [Sinocyclocheilus grahami]	PREDICTED: Danio rerio ribosomal protein S2 (rps2), transcript variant X1, mRNA;Danio rerio ribosomal protein S2 (rps2), mRNA
436590	1980	1118.160172	1371.071401	0.294176841	2.28E-02	*	0.001428892	rab15	NA	GO:0005525//GTP binding;GO:0003924//GTPase activity	GO:0017157//regulation of exocytosis;GO:0009306//protein secretion;GO:0006904//vesicle docking involved in exocytosis	K07908//Ras-related protein Rab-15	NP_001002318.1//ras-related protein Rab-15 [Danio rerio]	Danio rerio RAB15, member RAS oncogene family (rab15), mRNA
557421	10039	3754.667589	4742.552905	0.33697868	2.28E-02	*	0.001430465	cbarpb	GO:0016021//integral component of membrane	NA	NA	NA	XP_685582.5//voltage-dependent calcium channel beta subunit-associated regulatory protein isoform X1 [Danio rerio];XP_009294617.1//voltage-dependent calcium channel beta subunit-associated regulatory protein isoform X2 [Danio rerio]	PREDICTED: Danio rerio calcium channel, voltage-dependent, beta subunit associated regulatory protein b (cbarpb), transcript variant X3, mRNA;PREDICTED: Danio rerio calcium channel, voltage-dependent, beta subunit associated regulatory protein b (cbarpb), transcript variant X2, mRNA;PREDICTED: Danio rerio calcium channel, voltage-dependent, beta subunit associated regulatory protein b (cbarpb), transcript variant X1, mRNA
BGI_novel_G003435	1210	5089.464539	3672.929107	-0.470582829	2.28E-02	*	0.001430543	NA	NA	NA	NA	K11853//ubiquitin carboxyl-terminal hydrolase 34 [EC:3.4.19.12];K18647//acidic leucine-rich nuclear phosphoprotein 32 family member B	XP_014110213.1//PREDICTED: uncharacterized protein DDB_G0271670-like, partial [Pseudopodoces humilis]	NA
493597	3351	103.8739221	48.07237766	-1.111553441	2.29E-02	Down	0.001435725	pcdh2aa3	GO:0016021//integral component of membrane;GO:0005886//plasma membrane	GO:0005509//calcium ion binding	GO:0007156//homophilic cell adhesion via plasma membrane adhesion molecules	K16493//protocadherin alpha;K16497//protocadherin gamma subfamily C	XP_016416996.1//PREDICTED: protocadherin alpha-8-like isoform X2 [Sinocyclocheilus rhinocerous]	Danio rerio protocadherin 2 alpha a 3 (pcdh2aa3), mRNA
406409	1391	243.5725237	334.7672032	0.458806797	2.29E-02	*	0.001437952	cyb5a	GO:0016021//integral component of membrane	GO:0046872//metal ion binding;GO:0020037//heme binding	GO:0071466//cellular response to xenobiotic stimulus	K17418//large subunit ribosomal protein L37;K10595//E3 ubiquitin-protein ligase HERC2 [EC:2.3.2.26];K14327//regulator of nonsense transcripts 2	XP_005162991.1//cytochrome b5 isoform X1 [Danio rerio];NP_998300.1//cytochrome b5 [Danio rerio]	Danio rerio cytochrome b5 type A (microsomal) (cyb5a), mRNA;PREDICTED: Danio rerio cytochrome b5 type A (microsomal) (cyb5a), transcript variant X1, mRNA
393699	1003	8777.035036	7879.733479	-0.155586833	2.29E-02	*	0.001438887	scg5	GO:0030141//secretory granule;GO:0031514//motile cilium	NA	GO:0007218//neuropeptide signaling pathway	K19558//neuroblastoma suppressor of tumorigenicity 1	NP_957020.1//neuroendocrine protein 7B2 precursor [Danio rerio]	Danio rerio secretogranin V (scg5), mRNA
449942	1128	530.4696181	407.2172921	-0.3814713	2.29E-02	*	0.001438842	ska2	GO:0000940//condensed chromosome outer kinetochore;GO:0005876//spindle microtubule	GO:0008017//microtubule binding	GO:0007059//chromosome segregation;GO:0051301//cell division	NA	AAI22317.1//LOC565764 protein, partial [Danio rerio]	Danio rerio spindle and kinetochore associated complex subunit 2 (ska2), mRNA
560091	3423	163.6781609	272.5396402	0.735604242	2.30E-02	*	0.00144312	dsc2l	GO:0016021//integral component of membrane;GO:0005886//plasma membrane	GO:0005509//calcium ion binding	GO:0055113//epiboly involved in gastrulation with mouth forming second;GO:0002159//desmosome assembly;GO:0007156//homophilic cell adhesion via plasma membrane adhesion molecules;GO:0007507//heart development;GO:0060027//convergent extension involved in gastrulation	K07601//desmocollin 2	NP_001274012.1//desmocollin-1 [Danio rerio]	Danio rerio desmocollin 2 like (dsc2l), mRNA
BGI_novel_G000872	8021	813.2571171	1190.67651	0.549998058	2.30E-02	*	0.001444107	NA	NA	NA	NA	K06791//immunoglobulin superfamily, member 11;K01441//alkaline ceramidase [EC:3.5.1.23]	CDQ84996.1//unnamed protein product [Oncorhynchus mykiss]	NA
393546	2698	3108.937917	3712.294356	0.255889302	2.30E-02	*	0.001445483	zgc:65895	GO:0005634//nucleus;GO:0005737//cytoplasm	GO:0003700//DNA binding transcription factor activity	NA	K21763//mitogen-activated protein kinase binding protein 1;K12665//cytochrome P450 family 26 subfamily C;K20804//E3 ubiquitin-protein ligase RNF34 [EC:2.3.2.27];K12473//low-density lipoprotein receptor;K15033//peptidyl-tRNA hydrolase ICT1 [EC:3.1.1.29]	CDQ85483.1//unnamed protein product [Oncorhynchus mykiss];XP_019737962.1//PREDICTED: TSC22 domain family protein 1-like isoform X1 [Hippocampus comes];NP_956868.1//TSC22 domain family protein 1 [Danio rerio]	Danio rerio zgc:65895 (zgc:65895), mRNA;PREDICTED: Danio rerio zgc:65895 (zgc:65895), transcript variant X1, mRNA
568877	2892	929.8132544	690.2495067	-0.42982304	2.30E-02	*	0.001448183	hdac4	GO:0000118//histone deacetylase complex	GO:0046872//metal ion binding;GO:0032041//NAD-dependent histone deacetylase activity (H3-K14 specific)	GO:0048701//embryonic cranial skeleton morphogenesis;GO:0090299//regulation of neural crest formation;GO:0001755//neural crest cell migration;GO:0006355//regulation of transcription, DNA-templated;GO:0006351//transcription, DNA-templated	K11406//histone deacetylase 4/5 [EC:3.5.1.98]	XP_005172586.1//histone deacetylase 4 isoform X1 [Danio rerio];NP_001034447.2//histone deacetylase 4 [Danio rerio]	PREDICTED: Danio rerio histone deacetylase 4 (hdac4), transcript variant X1, mRNA;Danio rerio histone deacetylase 4 (hdac4), mRNA
BGI_novel_G003216	530	6.299062458	1.588239675	-1.987708476	2.30E-02	Down	0.001447872	NA	NA	NA	NA	K20650//oligophrenin-1	NP_001002709.1//oligophrenin-1 [Danio rerio]	NA
554155	565	3793.912651	4680.763741	0.303057484	2.31E-02	*	0.001455037	rps27.1	GO:0005840//ribosome	GO:0046872//metal ion binding;GO:0003735//structural constituent of ribosome	GO:0006412//translation	K02978//small subunit ribosomal protein S27e	XP_016133324.1//PREDICTED: 40S ribosomal protein S27-like [Sinocyclocheilus grahami]	Danio rerio ribosomal protein S27, isoform 1 (rps27.1), mRNA
557571	3613	739.8568481	581.640539	-0.347118331	2.32E-02	*	0.00145807	znf652	NA	GO:0003676//nucleic acid binding	NA	K09228//KRAB domain-containing zinc finger protein	XP_007906444.1//PREDICTED: zinc finger and BTB domain-containing protein 47, partial [Callorhinchus milii]	PREDICTED: Danio rerio zinc finger protein 652 (znf652), transcript variant X1, mRNA;PREDICTED: Danio rerio zinc finger protein 652 (znf652), transcript variant X2, mRNA
436967	3005	422.3341185	566.123643	0.422732375	2.34E-02	*	0.001472865	prcp	NA	GO:0004180//carboxypeptidase activity;GO:0008236//serine-type peptidase activity;GO:0008239//dipeptidyl-peptidase activity	GO:0043535//regulation of blood vessel endothelial cell migration;GO:0006508//proteolysis;GO:0003085//negative regulation of systemic arterial blood pressure;GO:0060055//angiogenesis involved in wound healing	K01285//lysosomal Pro-X carboxypeptidase [EC:3.4.16.2]	XP_021337054.1//lysosomal Pro-X carboxypeptidase isoform X4 [Danio rerio];XP_009289787.1//lysosomal Pro-X carboxypeptidase isoform X1 [Danio rerio];XP_009289788.1//lysosomal Pro-X carboxypeptidase isoform X3 [Danio rerio];NP_001002694.1//lysosomal Pro-X carboxypeptidase precursor [Danio rerio];XP_021337055.1//lysosomal Pro-X carboxypeptidase isoform X5 [Danio rerio]	PREDICTED: Danio rerio prolylcarboxypeptidase (angiotensinase C) (prcp), transcript variant X2, mRNA;PREDICTED: Danio rerio prolylcarboxypeptidase (angiotensinase C) (prcp), transcript variant X5, mRNA;PREDICTED: Danio rerio prolylcarboxypeptidase (angiotensinase C) (prcp), transcript variant X3, mRNA;PREDICTED: Danio rerio prolylcarboxypeptidase (angiotensinase C) (prcp), transcript variant X4, misc_RNA;PREDICTED: Danio rerio prolylcarboxypeptidase (angiotensinase C) (prcp), transcript variant X6, mRNA;Danio rerio prolylcarboxypeptidase (angiotensinase C) (prcp), mRNA;PREDICTED: Danio rerio prolylcarboxypeptidase (angiotensinase C) (prcp), transcript variant X1, mRNA
327597	2740	508.9395141	657.1319085	0.36868879	2.34E-02	*	0.001475829	agfg1a	NA	GO:0046872//metal ion binding;GO:0005096//GTPase activator activity	NA	K15044//Arf-GAP domain and FG repeats-containing protein 1	AAH56768.1//ArfGAP with FG repeats 1 [Danio rerio];NP_956129.1//arf-GAP domain and FG repeat-containing protein 1 [Danio rerio];XP_009290064.1//arf-GAP domain and FG repeat-containing protein 1 isoform X3 [Danio rerio];XP_021337018.1//arf-GAP domain and FG repeat-containing protein 1 isoform X1 [Danio rerio];XP_009290065.1//arf-GAP domain and FG repeat-containing protein 1 isoform X4 [Danio rerio];XP_021337019.1//arf-GAP domain and FG repeat-containing protein 1 isoform X2 [Danio rerio]	PREDICTED: Danio rerio ArfGAP with FG repeats 1a (agfg1a), transcript variant X4, mRNA;PREDICTED: Danio rerio ArfGAP with FG repeats 1a (agfg1a), transcript variant X1, mRNA;Danio rerio ArfGAP with FG repeats 1a (agfg1a), mRNA;PREDICTED: Danio rerio ArfGAP with FG repeats 1a (agfg1a), transcript variant X3, mRNA;PREDICTED: Danio rerio ArfGAP with FG repeats 1a (agfg1a), transcript variant X2, mRNA
569044	2644	691.7527261	519.2373294	-0.413862318	2.36E-02	*	0.001485427	zgc:161969	GO:0005634//nucleus	GO:0000977//RNA polymerase II regulatory region sequence-specific DNA binding;GO:0003700//DNA binding transcription factor activity	GO:0006357//regulation of transcription from RNA polymerase II promoter	K21769//myb-related protein B;K10324//ankyrin repeat and SOCS box protein 2;K09228//KRAB domain-containing zinc finger protein;K19323//ataxin-10	XP_005168772.1//uncharacterized protein LOC569044 isoform X1 [Danio rerio];NP_001077318.1//uncharacterized protein LOC569044 [Danio rerio]	PREDICTED: Danio rerio zgc:161969 (zgc:161969), transcript variant X1, mRNA;Danio rerio zgc:161969 (zgc:161969), mRNA
100329277	2420	257.8985878	185.8034913	-0.473026262	2.36E-02	*	0.001486033	si:ch73-308l14.2	NA	NA	NA	K04574//neurofilament heavy polypeptide	XP_002664303.1//lisH domain-containing protein C1711.05-like isoform X1 [Danio rerio];XP_021336753.1//lisH domain-containing protein C1711.05-like isoform X2 [Danio rerio]	PREDICTED: Danio rerio si:ch73-308l14.2 (si:ch73-308l14.2), transcript variant X2, mRNA;PREDICTED: Danio rerio si:ch73-308l14.2 (si:ch73-308l14.2), transcript variant X1, mRNA
415158	861	3870.817531	4654.736114	0.26606108	2.36E-02	*	0.001489562	cycsb	GO:0005758//mitochondrial intermembrane space;GO:0005739//mitochondrion;GO:0070469//respiratory chain	GO:0009055//electron transfer activity;GO:0046872//metal ion binding;GO:0020037//heme binding	GO:0043280//positive regulation of cysteine-type endopeptidase activity involved in apoptotic process;GO:0006123//mitochondrial electron transport, cytochrome c to oxygen;GO:0055114//oxidation-reduction process;GO:0006122//mitochondrial electron transport, ubiquinol to cytochrome c	K08738//cytochrome c	NP_001002068.1//cytochrome c [Danio rerio]	Danio rerio cytochrome c, somatic b (cycsb), mRNA
568906	3925	555.4345346	432.5011269	-0.360912989	2.36E-02	*	0.001490155	si:ch73-302a13.2	GO:0005634//nucleus	GO:0000978//RNA polymerase II proximal promoter sequence-specific DNA binding;GO:0003713//transcription coactivator activity	GO:0006357//regulation of transcription from RNA polymerase II promoter	NA	XP_009295385.1//glucocorticoid modulatory element-binding protein 2 [Danio rerio]	PREDICTED: Danio rerio si:ch73-302a13.2 (si:ch73-302a13.2), mRNA
559106	5713	522.5480582	357.951365	-0.545800145	2.36E-02	*	0.001488814	ambra1b	NA	NA	GO:0007626//locomotory behavior;GO:0048741//skeletal muscle fiber development;GO:0043009//chordate embryonic development	K17985//activating molecule in BECN1-regulated autophagy protein 1	NP_001289149.1//autophagy/beclin-1 regulator 1b [Danio rerio]	Danio rerio autophagy/beclin-1 regulator 1b (ambra1b), mRNA
613145	1942	1238.419026	1481.710958	0.258764503	2.36E-02	*	0.001493083	tmed9	GO:0016021//integral component of membrane;GO:0005789//endoplasmic reticulum membrane	NA	GO:0006810//transport	K20346//p24 family protein alpha	NP_001028280.1//transmembrane emp24 domain-containing protein 9 precursor [Danio rerio];KTF88046.1//hypothetical protein cypCar_00029140 [Cyprinus carpio]	PREDICTED: Danio rerio transmembrane p24 trafficking protein 9 (tmed9), transcript variant X1, mRNA;Danio rerio transmembrane p24 trafficking protein 9 (tmed9), mRNA
378851	2092	2766.234746	3348.138474	0.275435606	2.36E-02	*	0.001494187	pdia3	NA	NA	NA	K08056//protein disulfide isomerase family A, member 3 [EC:5.3.4.1]	NP_001186666.1//protein disulfide-isomerase A3 precursor [Danio rerio]	Danio rerio protein disulfide isomerase family A, member 3 (pdia3), mRNA
BGI_novel_G004648	1766	91.20255006	51.9931041	-0.810753874	2.38E-02	*	0.001503291	NA	GO:0005622//intracellular;GO:0034464//BBSome	NA	GO:0008593//regulation of Notch signaling pathway;GO:0007369//gastrulation;GO:0060028//convergent extension involved in axis elongation;GO:0033339//pectoral fin development;GO:0007368//determination of left/right symmetry;GO:0060027//convergent extension involved in gastrulation;GO:1905515//non-motile cilium assembly;GO:0061469//regulation of type B pancreatic cell proliferation;GO:0060026//convergent extension;GO:0003341//cilium movement;GO:0001947//heart looping;GO:0060271//cilium assembly;GO:0032402//melanosome transport;GO:0060972//left/right pattern formation;GO:0070121//Kupffer's vesicle development	K16746//Bardet-Biedl syndrome 1 protein	AAI62155.1//Bardet-Biedl syndrome 1 [Danio rerio]	NA
BGI_novel_G004385	6405	157.4236378	247.9911795	0.655636625	2.38E-02	*	0.001505148	NA	GO:0005615//extracellular space	GO:0038191//neuropilin binding	GO:0050919//negative chemotaxis;GO:0002040//sprouting angiogenesis	K06840//semaphorin 3	NP_001038549.1//semaphorin-3E precursor [Danio rerio]	NA
110437730	5551	3541.095967	2851.74919	-0.31234884	2.38E-02	*	0.001508773	NA	NA	NA	NA	K16355//leucine-rich repeat and fibronectin type-III domain-containing protein 2	XP_005174745.1//leucine-rich repeat and fibronectin type-III domain-containing protein 4-like [Danio rerio]	PREDICTED: Danio rerio leucine-rich repeat and fibronectin type-III domain-containing protein 4-like (LOC110437730), mRNA
449875	1401	209.948127	139.9003244	-0.585633609	2.38E-02	*	0.001510244	gsx1	GO:0005634//nucleus	GO:0043565//sequence-specific DNA binding	GO:0006355//regulation of transcription, DNA-templated	K09310//homeobox protein GSH	NP_001012251.1//GS homeobox 1 [Danio rerio]	Danio rerio GS homeobox 1 (gsx1), mRNA
100170835	4328	1161.07302	886.076746	-0.389955141	2.38E-02	*	0.001511727	skilb	NA	GO:0046332//SMAD binding	GO:0000122//negative regulation of transcription from RNA polymerase II promoter;GO:0030514//negative regulation of BMP signaling pathway;GO:0030512//negative regulation of transforming growth factor beta receptor signaling pathway;GO:0045596//negative regulation of cell differentiation;GO:0048666//neuron development	K18499//Ski-like protein	XP_005162830.1//ski-like protein isoform X1 [Danio rerio];NP_001124141.1//ski-like protein [Danio rerio]	Danio rerio SKI-like proto-oncogene b (skilb), mRNA;PREDICTED: Danio rerio SKI-like proto-oncogene b (skilb), transcript variant X1, mRNA
BGI_novel_G001698	1906	3111.693554	2236.906225	-0.47619521	2.38E-02	*	0.001511815	NA	NA	GO:0004332//fructose-bisphosphate aldolase activity	GO:0006096//glycolytic process	K01623//fructose-bisphosphate aldolase, class I [EC:4.1.2.13]	XP_017345694.1//PREDICTED: fructose-bisphosphate aldolase C-A [Ictalurus punctatus]	NA
393696	2375	4623.20455	3426.925944	-0.431978179	2.39E-02	*	0.001514194	hpca	NA	GO:0005509//calcium ion binding	NA	K19695//neurocalcin delta	NP_957017.1//neuron-specific calcium-binding protein hippocalcin [Danio rerio]	Danio rerio hippocalcin (hpca), mRNA;PREDICTED: Danio rerio hippocalcin (hpca), transcript variant X1, mRNA
559630	1433	89.37535964	146.1791213	0.709788219	2.39E-02	*	0.001519054	fgf20a	NA	GO:0008083//growth factor activity	GO:0046850//regulation of bone remodeling;GO:0060249//anatomical structure homeostasis;GO:0031101//fin regeneration	K04358//fibroblast growth factor	NP_001032180.1//fibroblast growth factor 20 [Danio rerio]	Danio rerio fibroblast growth factor 20a (fgf20a), mRNA
403066	6872	2810.226419	2372.60463	-0.244214662	2.39E-02	*	0.00151972	asxl1	NA	GO:0003677//DNA binding	GO:0006355//regulation of transcription, DNA-templated;GO:0006351//transcription, DNA-templated	K11471//additional sex combs-like protein	XP_001341242.2//putative Polycomb group protein ASXL1 isoform X3 [Danio rerio];XP_021325683.1//putative Polycomb group protein ASXL1 isoform X1 [Danio rerio];AAH61959.1//Asxl1 protein, partial [Danio rerio];XP_005162395.1//putative Polycomb group protein ASXL1 isoform X2 [Danio rerio]	PREDICTED: Danio rerio additional sex combs like transcriptional regulator 1 (asxl1), transcript variant X2, mRNA;PREDICTED: Danio rerio additional sex combs like transcriptional regulator 1 (asxl1), transcript variant X3, mRNA;PREDICTED: Danio rerio additional sex combs like transcriptional regulator 1 (asxl1), transcript variant X1, mRNA
402806	856	1278.331219	1838.054497	0.523917851	2.39E-02	*	0.001522006	pvalb6	NA	GO:0005509//calcium ion binding	NA	K02183//calmodulin;K05629//atrophin-1 interacting protein 1	NP_991136.1//parvalbumin 6 [Danio rerio]	Danio rerio parvalbumin 6 (pvalb6), mRNA;PREDICTED: Danio rerio parvalbumin 6 (pvalb6), transcript variant X1, mRNA
565044	9149	1266.620394	1656.593002	0.387234986	2.41E-02	*	0.001534172	si:ch211-194e1.7	NA	NA	NA	K12800//NACHT, LRR and PYD domains-containing protein 3	XP_021334175.1//NLR family CARD domain-containing protein 3 [Danio rerio]	PREDICTED: Danio rerio si:ch211-194e1.7 (si:ch211-194e1.7), mRNA
393549	1717	597.9227947	774.3610445	0.373047165	2.41E-02	*	0.001534859	asah1b	NA	NA	NA	K12348//acid ceramidase [EC:3.5.1.23]	XP_016384907.1//PREDICTED: acid ceramidase-like [Sinocyclocheilus rhinocerous]	Danio rerio N-acylsphingosine amidohydrolase (acid ceramidase) 1b (asah1b), mRNA
30296	4547	2307.121673	2970.312886	0.364520819	2.41E-02	*	0.001533895	foxo3b	GO:0005634//nucleus	GO:0043565//sequence-specific DNA binding;GO:0003700//DNA binding transcription factor activity	GO:0000122//negative regulation of transcription from RNA polymerase II promoter;GO:0090090//negative regulation of canonical Wnt signaling pathway;GO:0060215//primitive hemopoiesis;GO:0030178//negative regulation of Wnt signaling pathway;GO:0006351//transcription, DNA-templated;GO:0043009//chordate embryonic development;GO:0001666//response to hypoxia	K09408//forkhead box protein O3	NP_571160.1//forkhead box protein O3 [Danio rerio]	Danio rerio forkhead box O3b (foxo3b), mRNA
BGI_novel_G002364	4718	224.1030981	136.8162482	-0.71192302	2.41E-02	*	0.001533458	NA	NA	NA	NA	K13190//RNA-binding protein 15	XP_018930265.1//PREDICTED: putative RNA-binding protein 15B [Cyprinus carpio]	NA
557059	2935	69.69151124	30.36787353	-1.19843705	2.41E-02	Down	0.001536125	zgc:152670	GO:0005783//endoplasmic reticulum	GO:0016702//oxidoreductase activity, acting on single donors with incorporation of molecular oxygen, incorporation of two atoms of oxygen;GO:0004656//procollagen-proline 4-dioxygenase activity;GO:0005506//iron ion binding;GO:0031418//L-ascorbic acid binding	NA	K00472//prolyl 4-hydroxylase [EC:1.14.11.2]	AAI15350.1//LOC557059 protein, partial [Danio rerio]	Danio rerio zgc:152670 (zgc:152670), mRNA;PREDICTED: Danio rerio zgc:152670 (zgc:152670), transcript variant X1, mRNA
561671	5295	1084.680725	916.8911321	-0.242448099	2.41E-02	*	0.001538673	si:ch211-106h4.9	NA	NA	NA	K22237//Rab effector MyRIP	XP_021323226.1//rab effector MyRIP isoform X3 [Danio rerio];XP_690172.5//rab effector MyRIP isoform X1 [Danio rerio];XP_021323224.1//rab effector MyRIP isoform X2 [Danio rerio];XP_021323228.1//rab effector MyRIP isoform X4 [Danio rerio]	PREDICTED: Danio rerio si:ch211-106h4.9 (si:ch211-106h4.9), transcript variant X3, mRNA;PREDICTED: Danio rerio si:ch211-106h4.9 (si:ch211-106h4.9), transcript variant X1, mRNA;PREDICTED: Danio rerio si:ch211-106h4.9 (si:ch211-106h4.9), transcript variant X4, mRNA;PREDICTED: Danio rerio si:ch211-106h4.9 (si:ch211-106h4.9), transcript variant X2, mRNA
100321117	1794	101.1226988	59.3492983	-0.768803995	2.42E-02	*	0.001540182	sowahca	NA	NA	NA	K10380//ankyrin	XP_009303301.2//ankyrin repeat domain-containing protein SOWAHC [Danio rerio]	PREDICTED: Danio rerio sosondowah ankyrin repeat domain family Ca (sowahca), mRNA
565501	904	631.7114486	841.8477546	0.414293632	2.42E-02	*	0.00154099	eef1da	GO:0005853//eukaryotic translation elongation factor 1 complex	GO:0003746//translation elongation factor activity	NA	K15410//elongation factor 1-delta	XP_021336620.1//elongation factor-1, delta, a isoform X3 [Danio rerio];XP_021336618.1//elongation factor-1, delta, a isoform X2 [Danio rerio];XP_017214236.1//elongation factor-1, delta, a isoform X1 [Danio rerio];XP_021336624.1//elongation factor-1, delta, a isoform X4 [Danio rerio]	PREDICTED: Danio rerio eukaryotic translation elongation factor 1 delta a (guanine nucleotide exchange protein) (eef1da), transcript variant X2, mRNA;PREDICTED: Danio rerio eukaryotic translation elongation factor 1 delta a (guanine nucleotide exchange protein) (eef1da), transcript variant X4, mRNA;PREDICTED: Danio rerio eukaryotic translation elongation factor 1 delta a (guanine nucleotide exchange protein) (eef1da), transcript variant X1, mRNA;PREDICTED: Danio rerio eukaryotic translation elongation factor 1 delta a (guanine nucleotide exchange protein) (eef1da), transcript variant X5, mRNA;Danio rerio eukaryotic translation elongation factor 1 delta a (guanine nucleotide exchange protein) (eef1da), mRNA;PREDICTED: Danio rerio eukaryotic translation elongation factor 1 delta a (guanine nucleotide exchange protein) (eef1da), transcript variant X3, mRNA;PREDICTED: Danio rerio eukaryotic translation elongation factor 1 delta a (guanine nucleotide exchange protein) (eef1da), transcript variant X7, mRNA;PREDICTED: Danio rerio eukaryotic translation elongation factor 1 delta a (guanine nucleotide exchange protein) (eef1da), transcript variant X6, mRNA
562982	2258	315.6884293	228.0446974	-0.469184759	2.42E-02	*	0.001546349	pias1b	NA	GO:0008270//zinc ion binding	NA	K04706//E3 SUMO-protein ligase PIAS1	XP_688159.2//E3 SUMO-protein ligase PIAS1 isoform X1 [Danio rerio]	PREDICTED: Danio rerio protein inhibitor of activated STAT, 1b (pias1b), transcript variant X2, mRNA;PREDICTED: Danio rerio protein inhibitor of activated STAT, 1b (pias1b), transcript variant X1, mRNA
558261	1499	44.54686813	176.0042974	1.982214743	2.42E-02	Up	0.001548579	ociad2	GO:0016021//integral component of membrane	NA	NA	NA	NP_001038321.1//OCIA domain-containing protein 2 [Danio rerio]	Danio rerio OCIA domain containing 2 (ociad2), mRNA
BGI_novel_G002989	1404	4.637995972	17.34016594	1.902544233	2.43E-02	Up	0.001552795	NA	GO:0005834//heterotrimeric G-protein complex	GO:0004871//signal transducer activity	GO:0007186//G-protein coupled receptor signaling pathway	K04549//guanine nucleotide-binding protein G(I)/G(S)/G(O) subunit gamma-T2	NP_001289429.1//guanine nucleotide-binding protein G(I)/G(S)/G(O) subunit gamma-T2 [Danio rerio]	NA
BGI_novel_G000870	5270	178.6880257	103.7340571	-0.784553333	2.43E-02	*	0.00155258	NA	GO:0005730//nucleolus	GO:0003723//RNA binding	GO:0042254//ribosome biogenesis;GO:0022008//neurogenesis;GO:0042274//ribosomal small subunit biogenesis	K17583//nucleolar MIF4G domain-containing protein 1	NP_001314989.1//nucleolar MIF4G domain-containing protein 1 isoform 1 [Danio rerio]	NA
406458	2858	39.54286755	109.8587286	1.4741601	2.43E-02	Up	0.001556107	slc20a1a	GO:0005887//integral component of plasma membrane;GO:0016021//integral component of membrane	GO:0015319//sodium:inorganic phosphate symporter activity;GO:0005315//inorganic phosphate transmembrane transporter activity	GO:0006817//phosphate ion transport	K14640//solute carrier family 20 (sodium-dependent phosphate transporter)	XP_005167207.1//sodium-dependent phosphate transporter 1-A isoform X1 [Danio rerio];NP_998344.1//sodium-dependent phosphate transporter 1-A [Danio rerio]	Danio rerio solute carrier family 20, member 1a (slc20a1a), mRNA;PREDICTED: Danio rerio solute carrier family 20, member 1a (slc20a1a), transcript variant X1, mRNA
436772	542	3068.13108	3820.662765	0.316462802	2.43E-02	*	0.001557534	sec61g	GO:0016020//membrane;GO:0005622//intracellular;GO:0016021//integral component of membrane;GO:0005789//endoplasmic reticulum membrane	GO:0015450//P-P-bond-hydrolysis-driven protein transmembrane transporter activity	GO:0006605//protein targeting	K07342//protein transport protein SEC61 subunit gamma and related proteins	ETE59545.1//Protein transport protein Sec61 subunit gamma, partial [Ophiophagus hannah]	Danio rerio Sec61 translocon gamma subunit (sec61g), mRNA
100330495	6698	5255.944576	4120.80977	-0.351022197	2.43E-02	*	0.001555503	clmn	GO:0016021//integral component of membrane	GO:0003779//actin binding	NA	K19326//nesprin-1	XP_002665206.2//calmin-like [Danio rerio]	PREDICTED: Danio rerio calmin (clmn), mRNA
797143	7824	658.449802	499.8102959	-0.397692838	2.43E-02	*	0.001555816	mbd1a	NA	NA	NA	K11589//methyl-CpG-binding domain protein 1	XP_021333998.1//methyl-CpG binding domain protein isoform X3 [Danio rerio];XP_009302034.1//methyl-CpG binding domain protein isoform X1 [Danio rerio];NP_001296818.1//methyl-CpG binding domain protein [Danio rerio];XP_009302035.1//methyl-CpG binding domain protein isoform X2 [Danio rerio]	PREDICTED: Danio rerio methyl-CpG binding domain protein 1a (mbd1a), transcript variant X3, mRNA;PREDICTED: Danio rerio methyl-CpG binding domain protein 1a (mbd1a), transcript variant X2, mRNA;PREDICTED: Danio rerio methyl-CpG binding domain protein 1a (mbd1a), transcript variant X1, mRNA;Danio rerio methyl-CpG binding domain protein 1a (mbd1a), mRNA
BGI_novel_G004821	2194	1028.027098	731.3926513	-0.491160257	2.43E-02	*	0.001555157	NA	NA	NA	NA	NA	NP_001025247.1//SUZ domain-containing protein 1 [Danio rerio]	NA
101884988	2377	346.9801584	184.9742964	-0.907528355	2.43E-02	*	0.001557142	si:ch1073-209e23.1	NA	NA	NA	K10367//formin 1	XP_005173628.2//formin [Danio rerio];XP_001921749.6//formin-1-like isoform X1 [Danio rerio];XP_021322923.1//formin-like isoform X2 [Danio rerio]	PREDICTED: Danio rerio si:ch1073-209e23.1 (si:ch1073-209e23.1), mRNA
327462	1908	442.8359856	685.8539869	0.631129008	2.43E-02	*	0.001559878	hsd3b7	NA	GO:0016853//isomerase activity;GO:0003854//3-beta-hydroxy-delta5-steroid dehydrogenase activity	GO:0006694//steroid biosynthetic process	K12408//cholest-5-ene-3beta,7alpha-diol 3beta-dehydrogenase [EC:1.1.1.181]	XP_009297793.1//3 beta-hydroxysteroid dehydrogenase type 7 isoform X1 [Danio rerio];NP_956103.1//3 beta-hydroxysteroid dehydrogenase type 7 [Danio rerio]	PREDICTED: Danio rerio hydroxy-delta-5-steroid dehydrogenase, 3 beta- and steroid delta-isomerase (hsd3b7), transcript variant X2, mRNA;PREDICTED: Danio rerio hydroxy-delta-5-steroid dehydrogenase, 3 beta- and steroid delta-isomerase (hsd3b7), transcript variant X1, mRNA;Danio rerio hydroxy-delta-5-steroid dehydrogenase, 3 beta- and steroid delta-isomerase (hsd3b7), mRNA;PREDICTED: Danio rerio hydroxy-delta-5-steroid dehydrogenase, 3 beta- and steroid delta-isomerase (hsd3b7), transcript variant X3, mRNA
550529	1216	536.5375218	686.2773628	0.355112701	2.44E-02	*	0.001567627	gm2a	NA	GO:0008047//enzyme activator activity	GO:0006689//ganglioside catabolic process	K12383//ganglioside GM2 activator	XP_005173176.1//ganglioside GM2 activator isoform X1 [Danio rerio]	PREDICTED: Danio rerio GM2 ganglioside activator (gm2a), transcript variant X1, mRNA;Danio rerio GM2 ganglioside activator (gm2a), mRNA
100148818	6526	677.1012682	531.8905798	-0.348242135	2.45E-02	*	0.001573109	si:ch73-55i23.1	NA	GO:0004620//phospholipase activity	GO:0009395//phospholipid catabolic process	K16342//cytosolic phospholipase A2 [EC:3.1.1.4]	NP_001191237.2//cytosolic phospholipase A2 gamma-like [Danio rerio]	Danio rerio si:ch73-55i23.1 (si:ch73-55i23.1), mRNA
556426	4134	359.8143114	267.8185305	-0.425996785	2.45E-02	*	0.001573502	rprd2b	NA	NA	NA	K22016//mucin-3/17	XP_684333.7//regulation of nuclear pre-mRNA domain-containing protein 2 [Danio rerio]	PREDICTED: Danio rerio regulation of nuclear pre-mRNA domain containing 2b (rprd2b), mRNA
BGI_novel_G003484	4087	2003.551768	3169.22504	0.661570319	2.46E-02	*	0.001582468	NA	GO:0016021//integral component of membrane;GO:0005789//endoplasmic reticulum membrane	NA	GO:0036269//swimming behavior	K10707//vesicle-associated membrane protein-associated protein B	NP_997812.1//vesicle-associated membrane protein-associated protein B/C [Danio rerio]	NA
353314	2942	3154.277278	3656.387119	0.213109337	2.46E-02	*	0.001582827	dusp6	NA	GO:0017017//MAP kinase tyrosine/serine/threonine phosphatase activity;GO:0004721//phosphoprotein phosphatase activity;GO:0016301//kinase activity;GO:0004725//protein tyrosine phosphatase activity;GO:0016791//phosphatase activity	GO:0070373//negative regulation of ERK1 and ERK2 cascade;GO:0043065//positive regulation of apoptotic process;GO:0009953//dorsal/ventral pattern formation;GO:0042663//regulation of endodermal cell fate specification;GO:0006470//protein dephosphorylation;GO:0060420//regulation of heart growth;GO:0040036//regulation of fibroblast growth factor receptor signaling pathway	K21946//dual specificity phosphatase 6 [EC:3.1.3.16 3.1.3.48]	NP_919361.1//dual specificity protein phosphatase 6 [Danio rerio]	Danio rerio dual specificity phosphatase 6 (dusp6), mRNA
387291	2249	468.4075346	361.1897422	-0.375007362	2.46E-02	*	0.001585088	sp4	GO:0005634//nucleus	GO:0003713//transcription coactivator activity;GO:0003700//DNA binding transcription factor activity;GO:0003676//nucleic acid binding	GO:0006357//regulation of transcription from RNA polymerase II promoter	K09194//transcription factor Sp4	NP_956418.1//transcription factor Sp4 [Danio rerio]	Danio rerio sp4 transcription factor (sp4), mRNA
BGI_novel_G000680	533	161.9803656	241.4095457	0.575663776	2.48E-02	*	0.001595276	NA	NA	NA	NA	NA
100151756	2214	7.601891304	1.933636969	-1.975041436	2.49E-02	Down	0.001601587	fam117ab	NA	NA	NA	K15275//solute carrier family 35 (UDP-galactose transporter), member B1	NP_001120943.1//uncharacterized protein LOC100151756 [Danio rerio]	Danio rerio family with sequence similarity 117, member Ab (fam117ab), mRNA
561162	1037	8106.804171	6377.916784	-0.346048019	2.49E-02	*	0.001603246	vsnl1b	NA	GO:0005509//calcium ion binding	NA	K19936//visinin-like protein 1	KTG43508.1//hypothetical protein cypCar_00026413, partial [Cyprinus carpio]	Danio rerio visinin-like 1b (vsnl1b), transcript variant 2, mRNA;Danio rerio visinin-like 1b (vsnl1b), transcript variant 1, mRNA
BGI_novel_G000555	6699	71.20199165	198.3127432	1.477787884	2.51E-02	Up	0.001617818	NA	GO:0005886//plasma membrane;GO:0005737//cytoplasm	GO:0061630//ubiquitin protein ligase activity	GO:0007165//signal transduction;GO:0060218//hematopoietic stem cell differentiation;GO:1904417//positive regulation of xenophagy;GO:2000786//positive regulation of autophagosome assembly;GO:0070086//ubiquitin-dependent endocytosis;GO:0048666//neuron development	K10641//E3 ubiquitin-protein ligase LRSAM1 [EC:2.3.2.27]	NP_001093474.1//E3 ubiquitin-protein ligase LRSAM1 [Danio rerio]	NA
559686	6411	250.6653367	161.0593176	-0.638170381	2.51E-02	*	0.001617639	si:ch211-207e14.4	GO:0005887//integral component of plasma membrane	GO:0030368//interleukin-17 receptor activity	NA	K05167//interleukin 17 receptor D	XP_017209250.1//interleukin-17 receptor D isoform X2 [Danio rerio];XP_688141.3//interleukin-17 receptor D isoform X1 [Danio rerio]	PREDICTED: Danio rerio si:ch211-207e14.4 (si:ch211-207e14.4), transcript variant X1, mRNA;PREDICTED: Danio rerio si:ch211-207e14.4 (si:ch211-207e14.4), transcript variant X2, mRNA
393445	5332	1124.135751	907.0937882	-0.309492637	2.52E-02	*	0.001624325	ube3c	GO:0005737//cytoplasm	GO:0061630//ubiquitin protein ligase activity	NA	K10589//ubiquitin-protein ligase E3 C [EC:2.3.2.26]	NP_956767.2//ubiquitin-protein ligase E3C [Danio rerio]	Danio rerio ubiquitin protein ligase E3C (ube3c), mRNA
561004	3984	1758.350671	2567.691166	0.546248872	2.53E-02	*	0.001630536	si:dkey-260c8.8	NA	NA	NA	K02949//small subunit ribosomal protein S11e	XP_689494.2//uncharacterized protein C17orf53 homolog [Danio rerio]	PREDICTED: Danio rerio si:dkey-260c8.8 (si:dkey-260c8.8), mRNA
406633	2246	43.84787792	90.58660444	1.046790703	2.53E-02	Up	0.001634372	tesca	NA	GO:0005509//calcium ion binding	NA	K17612//calcineurin B homologous protein 3	NP_998493.1//calcineurin B homologous protein 3 [Danio rerio]	Danio rerio tescalcin a (tesca), mRNA
566684	3443	278.4927915	380.387264	0.449828958	2.54E-02	*	0.001640876	ubn1	GO:0005634//nucleus	NA	GO:0006325//chromatin organization	K17492//ubinuclein	XP_016347298.1//PREDICTED: ubinuclein-1-like isoform X1 [Sinocyclocheilus anshuiensis];XP_016347300.1//PREDICTED: ubinuclein-1-like isoform X3 [Sinocyclocheilus anshuiensis];NP_001098588.1//ubinuclein 1 [Danio rerio]	Danio rerio ubinuclein 1 (ubn1), mRNA
327089	672	5710.717237	7221.165486	0.338559753	2.54E-02	*	0.001639946	rpl12	GO:0005840//ribosome	GO:0003735//structural constituent of ribosome	GO:0006412//translation	K02870//large subunit ribosomal protein L12e	NP_963878.3//60S ribosomal protein L12 [Danio rerio]	Danio rerio ribosomal protein L12 (rpl12), mRNA
406420	2620	1308.658113	1545.408053	0.239899578	2.54E-02	*	0.001640929	wls	GO:0016021//integral component of membrane	GO:0017147//Wnt-protein binding	GO:0016055//Wnt signaling pathway;GO:0030917//midbrain-hindbrain boundary development;GO:0048703//embryonic viscerocranium morphogenesis;GO:0021986//habenula development;GO:0060872//semicircular canal development	NA	NP_998311.2//protein wntless homolog [Danio rerio]	Danio rerio wntless Wnt ligand secretion mediator (wls), mRNA
558864	4229	1717.028697	1453.804947	-0.240080432	2.54E-02	*	0.001642834	flrt3	GO:0016021//integral component of membrane;GO:0005737//cytoplasm	GO:0004860//protein kinase inhibitor activity	GO:0006469//negative regulation of protein kinase activity;GO:0046426//negative regulation of JAK-STAT cascade;GO:0019221//cytokine-mediated signaling pathway	K16362//leucine-rich repeat transmembrane protein FLRT	NP_001243575.1//leucine-rich repeat transmembrane protein FLRT3 precursor [Danio rerio]	Danio rerio fibronectin leucine rich transmembrane 3 (flrt3), mRNA
335278	1782	98.56223859	202.8064901	1.040996893	2.54E-02	Up	0.001644617	si:rp71-61h23.4	NA	NA	NA	K20287//perilipin-3	AAH56585.1//Si:rp71-61h23.4 protein, partial [Danio rerio]	PREDICTED: Danio rerio si:rp71-61h23.4 (si:rp71-61h23.4), mRNA
100334231	5635	2277.814118	1926.649221	-0.241556092	2.54E-02	*	0.001645043	plch2a	NA	NA	NA	K19006//phosphatidylinositol phospholipase C, eta [EC:3.1.4.11]	NP_001334621.1//1-phosphatidylinositol 4,5-bisphosphate phosphodiesterase eta-2 [Danio rerio];XP_016345021.1//PREDICTED: 1-phosphatidylinositol 4,5-bisphosphate phosphodiesterase eta-2-like isoform X1 [Sinocyclocheilus anshuiensis];XP_016345024.1//PREDICTED: 1-phosphatidylinositol 4,5-bisphosphate phosphodiesterase eta-2-like isoform X4 [Sinocyclocheilus anshuiensis];XP_009302542.1//1-phosphatidylinositol 4,5-bisphosphate phosphodiesterase eta-2 isoform X3 [Danio rerio];XP_017213031.1//1-phosphatidylinositol 4,5-bisphosphate phosphodiesterase eta-2 isoform X4 [Danio rerio];XP_009302541.1//1-phosphatidylinositol 4,5-bisphosphate phosphodiesterase eta-2 isoform X1 [Danio rerio]	PREDICTED: Danio rerio phospholipase C, eta 2a (plch2a), transcript variant X4, mRNA;PREDICTED: Danio rerio phospholipase C, eta 2a (plch2a), transcript variant X5, mRNA;PREDICTED: Danio rerio phospholipase C, eta 2a (plch2a), transcript variant X6, mRNA;PREDICTED: Danio rerio phospholipase C, eta 2a (plch2a), transcript variant X3, mRNA;Danio rerio phospholipase C, eta 2a (plch2a), mRNA;PREDICTED: Danio rerio phospholipase C, eta 2a (plch2a), transcript variant X2, mRNA;PREDICTED: Danio rerio phospholipase C, eta 2a (plch2a), transcript variant X7, mRNA;PREDICTED: Danio rerio phospholipase C, eta 2a (plch2a), transcript variant X1, mRNA
BGI_novel_G001568	4166	160.8004151	90.78609991	-0.824727799	2.54E-02	*	0.001645758	NA	NA	NA	NA	NA	CDQ90091.1//unnamed protein product [Oncorhynchus mykiss]	NA
BGI_novel_G001549	1719	93.86703765	149.386545	0.670359677	2.54E-02	*	0.001646597	NA	NA	NA	NA	NA
393426	6664	1398.991347	1629.122852	0.219708362	2.54E-02	*	0.001647368	ptpn11b	GO:0005737//cytoplasm	GO:0004725//protein tyrosine phosphatase activity;GO:0016791//phosphatase activity	GO:0048703//embryonic viscerocranium morphogenesis	K07293//tyrosine-protein phosphatase non-receptor type 11 [EC:3.1.3.48]	XP_020468232.1//tyrosine-protein phosphatase non-receptor type 11-like [Monopterus albus];NP_956748.1//protein tyrosine phosphatase, non-receptor type 11, b [Danio rerio];XP_005162214.1//protein tyrosine phosphatase, non-receptor type 11, b isoform X1 [Danio rerio]	PREDICTED: Danio rerio protein tyrosine phosphatase, non-receptor type 11, b (ptpn11b), transcript variant X2, mRNA;PREDICTED: Danio rerio protein tyrosine phosphatase, non-receptor type 11, b (ptpn11b), transcript variant X1, mRNA;Danio rerio protein tyrosine phosphatase, non-receptor type 11, b (ptpn11b), mRNA
BGI_novel_G003326	5410	369.6497347	214.4850383	-0.785281864	2.54E-02	*	0.001648577	NA	GO:0005634//nucleus	GO:0003677//DNA binding	GO:0006355//regulation of transcription, DNA-templated;GO:0006351//transcription, DNA-templated	K03121//transcription initiation factor TFII-I	XP_005172075.1//general transcription factor II-I repeat domain-containing protein 1 isoform X1 [Danio rerio]	NA
101884271	1291	6.502765934	22.27614505	1.776374191	2.54E-02	Up	0.00165205	si:ch1073-164k15.3	NA	NA	NA	K04256//c-opsin	XP_019205816.1//PREDICTED: uncharacterized protein LOC102076552 isoform X1 [Oreochromis niloticus]	PREDICTED: Danio rerio si:ch1073-164k15.3 (si:ch1073-164k15.3), ncRNA
100331307	3726	406.7603471	536.1730241	0.398519591	2.54E-02	*	0.001652121	si:dkey-17m8.2	GO:0016021//integral component of membrane	GO:0003676//nucleic acid binding	NA	K03250//translation initiation factor 3 subunit E	XP_003200218.2//uncharacterized protein si:dkey-17m8.2 [Danio rerio];SBO27043.1//SICAvar, type I [Plasmodium knowlesi strain H]	PREDICTED: Danio rerio si:dkey-17m8.2 (si:dkey-17m8.2), transcript variant X2, misc_RNA;PREDICTED: Danio rerio si:dkey-17m8.2 (si:dkey-17m8.2), transcript variant X1, mRNA;PREDICTED: Danio rerio si:dkey-17m8.2 (si:dkey-17m8.2), transcript variant X3, misc_RNA
BGI_novel_G000865	2162	6240.749263	6944.257733	0.154101245	2.55E-02	*	0.00165444	NA	GO:0016020//membrane;GO:0010008//endosome membrane;GO:0033179//proton-transporting V-type ATPase, V0 domain;GO:0005765//lysosomal membrane;GO:0070062//extracellular exosome;GO:0016324//apical plasma membrane;GO:0008021//synaptic vesicle;GO:0005813//centrosome;GO:0030670//phagocytic vesicle membrane;GO:0005623//cell;GO:0043679//axon terminus;GO:0005769//early endosome;GO:0016471//vacuolar proton-transporting V-type ATPase complex	GO:0015078//hydrogen ion transmembrane transporter activity;GO:0008553//hydrogen-exporting ATPase activity, phosphorylative mechanism;GO:0032403//protein complex binding;GO:0046961//proton-transporting ATPase activity, rotational mechanism	GO:0016241//regulation of macroautophagy;GO:0006879//cellular iron ion homeostasis;GO:0008286//insulin receptor signaling pathway;GO:0034220//ion transmembrane transport;GO:0036295//cellular response to increased oxygen levels;GO:0090383//phagosome acidification;GO:0007420//brain development;GO:0007034//vacuolar transport;GO:0007035//vacuolar acidification;GO:0015991//ATP hydrolysis coupled proton transport;GO:0060271//cilium assembly;GO:0036498//IRE1-mediated unfolded protein response;GO:0033572//transferrin transport;GO:0015992//proton transport	K02146//V-type H+-transporting ATPase subunit d	NP_004682.2//V-type proton ATPase subunit d 1 [Homo sapiens]	NA
BGI_novel_G003594	2349	1.434084472	5.590692396	1.962896964	2.55E-02	Up	0.001657853	NA	GO:0005634//nucleus;GO:0005622//intracellular;GO:0005737//cytoplasm	GO:0005524//ATP binding;GO:0004707//MAP kinase activity	GO:0010468//regulation of gene expression;GO:0038066//p38MAPK cascade;GO:0006950//response to stress;GO:0006351//transcription, DNA-templated;GO:0035556//intracellular signal transduction;GO:0010831//positive regulation of myotube differentiation;GO:0048696//regulation of collateral sprouting in absence of injury;GO:0006357//regulation of transcription from RNA polymerase II promoter;GO:0040016//embryonic cleavage;GO:0031647//regulation of protein stability;GO:0001756//somitogenesis;GO:0045663//positive regulation of myoblast differentiation;GO:1901741//positive regulation of myoblast fusion	K04441//p38 MAP kinase [EC:2.7.11.24]	NP_571797.1//mitogen-activated protein kinase 14A [Danio rerio]	NA
100529857	6086	1114.819254	917.362264	-0.281246356	2.55E-02	*	0.001657383	nup214	NA	NA	NA	K14317//nuclear pore complex protein Nup214	XP_017211889.1//nuclear pore complex protein Nup214 [Danio rerio]	PREDICTED: Danio rerio nucleoporin 214 (nup214), mRNA
100334486	6272	208.4556774	134.0453661	-0.637019318	2.56E-02	*	0.001662381	map3k1	NA	GO:0005524//ATP binding;GO:0004672//protein kinase activity;GO:0008270//zinc ion binding	NA	K04416//mitogen-activated protein kinase kinase kinase 1 [EC:2.7.11.25]	XP_005155564.1//mitogen-activated protein kinase kinase kinase 1 [Danio rerio]	PREDICTED: Danio rerio mitogen-activated protein kinase kinase kinase 1, E3 ubiquitin protein ligase (map3k1), mRNA
768186	4289	444.9016346	582.9722544	0.389940823	2.56E-02	*	0.001667348	zgc:153115	NA	GO:0003676//nucleic acid binding	NA	K09228//KRAB domain-containing zinc finger protein;K09208//krueppel-like factor 9/13/14/16	KTF95226.1//hypothetical protein cypCar_00022354 [Cyprinus carpio]	Danio rerio zgc:153115 (zgc:153115), mRNA
565122	5032	3271.060791	2835.867654	-0.205968366	2.56E-02	*	0.001667185	si:dkey-172j4.3	GO:0005622//intracellular	GO:0004143//diacylglycerol kinase activity;GO:0003951//NAD+ kinase activity;GO:0005524//ATP binding	GO:0007205//protein kinase C-activating G-protein coupled receptor signaling pathway;GO:0035556//intracellular signal transduction	K00901//diacylglycerol kinase (ATP) [EC:2.7.1.107]	XP_005172375.1//diacylglycerol kinase delta isoform X3 [Danio rerio];XP_009301401.1//diacylglycerol kinase delta isoform X1 [Danio rerio]	PREDICTED: Danio rerio si:dkey-172j4.3 (si:dkey-172j4.3), transcript variant X1, mRNA;PREDICTED: Danio rerio si:dkey-172j4.3 (si:dkey-172j4.3), transcript variant X2, mRNA;PREDICTED: Danio rerio si:dkey-172j4.3 (si:dkey-172j4.3), transcript variant X4, mRNA;PREDICTED: Danio rerio si:dkey-172j4.3 (si:dkey-172j4.3), transcript variant X5, mRNA;PREDICTED: Danio rerio si:dkey-172j4.3 (si:dkey-172j4.3), transcript variant X3, mRNA
103911565	1106	30.13805815	10.47964966	-1.523995977	2.56E-02	Down	0.001665908	si:ch211-163b2.2	NA	NA	NA	NA	XP_021331354.1//uncharacterized protein LOC101885044 [Danio rerio];XP_017208180.2//uncharacterized protein LOC108180325 [Danio rerio]	PREDICTED: Danio rerio si:ch211-163b2.2 (si:ch211-163b2.2), transcript variant X1, ncRNA;PREDICTED: Danio rerio si:ch211-163b2.2 (si:ch211-163b2.2), transcript variant X2, ncRNA
BGI_novel_G000930	10501	602.2864926	155.1889391	-1.95642417	2.57E-02	Down	0.001673581	NA	NA	NA	NA	K20360//TBC1 domain family member 2	XP_009302051.1//TBC1 domain family member 22B isoform X1 [Danio rerio]	NA
100535215	4538	318.5557176	216.5504778	-0.556842376	2.57E-02	*	0.001676521	pogza	NA	GO:0003676//nucleic acid binding	GO:0008345//larval locomotory behavior;GO:0021510//spinal cord development;GO:0007417//central nervous system development;GO:0071599//otic vesicle development	K09228//KRAB domain-containing zinc finger protein;K10519//zinc finger and BTB domain-containing protein 48;K08776//puromycin-sensitive aminopeptidase [EC:3.4.11.-];K10500//zinc finger and BTB domain-containing protein 17	NP_001201839.1//pogo transposable element derived with ZNF domain a [Danio rerio]	Danio rerio pogo transposable element derived with ZNF domain a (pogza), mRNA
550532	2343	435.4408185	331.0336245	-0.395498888	2.57E-02	*	0.001679183	poli	NA	GO:0003684//damaged DNA binding	GO:0006281//DNA repair	K03510//DNA polymerase iota [EC:2.7.7.7]	NP_001017834.1//DNA polymerase iota [Danio rerio];XP_017211573.1//DNA polymerase iota isoform X1 [Danio rerio]	Danio rerio polymerase (DNA directed) iota (poli), mRNA;PREDICTED: Danio rerio polymerase (DNA directed) iota (poli), transcript variant X1, mRNA
100535241	5559	42.15913374	87.27117824	1.049660051	2.59E-02	Up	0.001689363	thbs2a	NA	NA	NA	K04659//thrombospondin 2/3/4/5	XP_016297831.1//PREDICTED: thrombospondin-2-like isoform X1 [Sinocyclocheilus anshuiensis]	PREDICTED: Danio rerio thrombospondin 2a (thbs2a), mRNA
799199	1761	73.72553178	141.588922	0.941472164	2.59E-02	*	0.001690753	si:ch211-283g2.2	GO:0016021//integral component of membrane	GO:0030246//carbohydrate binding	NA	K10060//C-type lectin domain family 4 member F;K06721//C-type lectin domain family 10 member A	XP_021327240.1//C-type lectin domain family 10 member A isoform X2 [Danio rerio];XP_021327239.1//C-type lectin domain family 10 member A isoform X1 [Danio rerio];XP_005165074.1//asialoglycoprotein receptor 1 isoform X3 [Danio rerio];XP_001339584.3//C-type lectin domain family 4 member F isoform X1 [Danio rerio];XP_009299422.1//C-type lectin domain family 4 member F isoform X2 [Danio rerio]	PREDICTED: Danio rerio si:ch211-283g2.2 (si:ch211-283g2.2), transcript variant X3, mRNA;PREDICTED: Danio rerio si:ch211-283g2.2 (si:ch211-283g2.2), transcript variant X2, mRNA;PREDICTED: Danio rerio si:ch211-283g2.2 (si:ch211-283g2.2), transcript variant X1, mRNA
324025	2274	1805.931624	2506.605461	0.472991663	2.59E-02	*	0.001692706	dars	GO:0005737//cytoplasm	GO:0005524//ATP binding;GO:0004815//aspartate-tRNA ligase activity;GO:0003676//nucleic acid binding	GO:0006422//aspartyl-tRNA aminoacylation	K01876//aspartyl-tRNA synthetase [EC:6.1.1.12]	NP_001071079.1//aspartate--tRNA ligase, cytoplasmic [Danio rerio]	Danio rerio aspartyl-tRNA synthetase (dars), mRNA
571470	2187	108.2851336	264.3612572	1.287675572	2.59E-02	Up	0.001696286	ppp1r15b	NA	NA	NA	K17558//protein phosphatase 1 regulatory subunit 15B	NP_001038684.3//uncharacterized protein LOC571470 [Danio rerio]	Danio rerio protein phosphatase 1, regulatory subunit 15B (ppp1r15b), mRNA
336231	1732	2993.516674	4097.328533	0.45284227	2.59E-02	*	0.00169609	h3f3c	NA	NA	NA	K11253//histone H3	XP_011607083.1//PREDICTED: histone H3.3-like [Takifugu rubripes]	Danio rerio H3 histone, family 3C (h3f3c), mRNA
563670	9295	5905.274225	7717.748751	0.386176022	2.59E-02	*	0.001695326	si:dkey-21e5.1	NA	NA	NA	K04946//potassium channel subfamily T member 1	XP_021332352.1//potassium channel subfamily T member 1 isoform X5 [Danio rerio];XP_021332350.1//potassium channel subfamily T member 1 isoform X3 [Danio rerio];XP_021332353.1//potassium channel subfamily T member 1 isoform X6 [Danio rerio];XP_021332349.1//potassium channel subfamily T member 1 isoform X2 [Danio rerio];XP_021332351.1//potassium channel subfamily T member 1 isoform X4 [Danio rerio];XP_021332348.1//potassium channel subfamily T member 1 isoform X1 [Danio rerio]	PREDICTED: Danio rerio si:dkey-21e5.1 (si:dkey-21e5.1), transcript variant X1, mRNA;PREDICTED: Danio rerio si:dkey-21e5.1 (si:dkey-21e5.1), transcript variant X6, mRNA;PREDICTED: Danio rerio si:dkey-21e5.1 (si:dkey-21e5.1), transcript variant X5, mRNA;PREDICTED: Danio rerio si:dkey-21e5.1 (si:dkey-21e5.1), transcript variant X2, mRNA;PREDICTED: Danio rerio si:dkey-21e5.1 (si:dkey-21e5.1), transcript variant X3, mRNA;PREDICTED: Danio rerio si:dkey-21e5.1 (si:dkey-21e5.1), transcript variant X4, mRNA
57969	2018	342.2433128	247.8253546	-0.465698558	2.60E-02	*	0.001698789	copz2	NA	NA	NA	K20472//coatomer subunit zeta	XP_017315874.1//PREDICTED: coatomer subunit zeta-1-like isoform X2 [Ictalurus punctatus];XP_011149796.1//PREDICTED: coatomer subunit zeta-1 [Harpegnathos saltator];XP_009297638.1//coatomer subunit zeta-2 isoform X1 [Danio rerio]	PREDICTED: Danio rerio coatomer protein complex, subunit zeta 2 (copz2), transcript variant X2, mRNA;PREDICTED: Danio rerio coatomer protein complex, subunit zeta 2 (copz2), transcript variant X1, misc_RNA;Danio rerio coatomer protein complex, subunit zeta 2 (copz2), mRNA
794598	5014	267.4517613	372.7398311	0.478890289	2.60E-02	*	0.001703352	NA	NA	NA	NA	K01080//phosphatidate phosphatase [EC:3.1.3.4]	XP_016115274.1//PREDICTED: phospholipid phosphatase 1-like [Sinocyclocheilus grahami]	PREDICTED: Danio rerio phospholipid phosphatase 1-like (LOC794598), mRNA
387255	3919	542.4302701	432.5191442	-0.326673699	2.60E-02	*	0.001705142	rbm19	NA	GO:0003723//RNA binding	GO:0048546//digestive tract morphogenesis	K14787//multiple RNA-binding domain-containing protein 1	NP_944597.2//probable RNA-binding protein 19 [Danio rerio]	Danio rerio RNA binding motif protein 19 (rbm19), mRNA;PREDICTED: Danio rerio RNA binding motif protein 19 (rbm19), transcript variant X1, mRNA
100334806	6062	1811.168422	1543.230153	-0.230967472	2.61E-02	*	0.001708652	mon2	NA	NA	NA	K18466//vacuolar protein sorting-associated protein 26;K18442//brefeldin A-inhibited guanine nucleotide-exchange protein	XP_021326252.1//protein MON2 homolog isoform X2 [Danio rerio];XP_021326255.1//protein MON2 homolog isoform X4 [Danio rerio];XP_021326254.1//protein MON2 homolog isoform X3 [Danio rerio];XP_021326251.1//protein MON2 homolog isoform X1 [Danio rerio]	PREDICTED: Danio rerio MON2 homolog, regulator of endosome-to-Golgi trafficking (mon2), transcript variant X2, mRNA;PREDICTED: Danio rerio MON2 homolog, regulator of endosome-to-Golgi trafficking (mon2), transcript variant X1, mRNA;PREDICTED: Danio rerio MON2 homolog, regulator of endosome-to-Golgi trafficking (mon2), transcript variant X4, mRNA;PREDICTED: Danio rerio MON2 homolog, regulator of endosome-to-Golgi trafficking (mon2), transcript variant X3, mRNA
503741	4557	1137.919681	893.9402811	-0.348148368	2.61E-02	*	0.001708804	zgc:113337	GO:0016021//integral component of membrane	NA	NA	K06556//CD200 antigen	NP_001013337.1//uncharacterized protein LOC503741 [Danio rerio]	Danio rerio zgc:113337 (zgc:113337), mRNA
BGI_novel_G001861	1970	542.5433575	701.2360659	0.370161763	2.61E-02	*	0.001714215	NA	NA	GO:0004560//alpha-L-fucosidase activity	GO:0006004//fucose metabolic process	K01206//alpha-L-fucosidase [EC:3.2.1.51]	NP_001004115.1//plasma alpha-L-fucosidase precursor [Danio rerio]	NA
561887	3463	234.383187	161.5931556	-0.536502992	2.62E-02	*	0.001716501	lrrcc1	NA	NA	NA	K16475//leucine-rich repeat and coiled-coil domain-containing protein 1	XP_690381.2//leucine-rich repeat and coiled-coil domain-containing protein 1 [Danio rerio]	PREDICTED: Danio rerio leucine rich repeat and coiled-coil centrosomal protein 1 (lrrcc1), mRNA
100151347	1153	1994.308638	2350.615802	0.237150058	2.63E-02	*	0.001724457	NA	GO:0005634//nucleus;GO:0000785//chromatin	GO:0031492//nucleosomal DNA binding	GO:0061178//regulation of insulin secretion involved in cellular response to glucose stimulus;GO:0045944//positive regulation of transcription from RNA polymerase II promoter	K11299//high-mobility group nucleosome-binding domain-containing protein 1	NP_001154808.1//high-mobility group nucleosome binding domain 1-like [Danio rerio]	Danio rerio high-mobility group nucleosome binding domain 1-like (fb06f03), mRNA
558977	3125	2618.289307	2177.650115	-0.265852342	2.63E-02	*	0.001725843	atf7ip	NA	NA	NA	K21125//mucin-5AC	NP_001071071.2//activating transcription factor 7-interacting protein 1 [Danio rerio];XP_005160098.1//activating transcription factor 7-interacting protein 1 isoform X1 [Danio rerio];XP_021330694.1//activating transcription factor 7-interacting protein 1 isoform X2 [Danio rerio]	PREDICTED: Danio rerio activating transcription factor 7 interacting protein (atf7ip), transcript variant X4, mRNA;PREDICTED: Danio rerio activating transcription factor 7 interacting protein (atf7ip), transcript variant X3, mRNA;PREDICTED: Danio rerio activating transcription factor 7 interacting protein (atf7ip), transcript variant X1, mRNA;Danio rerio activating transcription factor 7 interacting protein (atf7ip), mRNA;PREDICTED: Danio rerio activating transcription factor 7 interacting protein (atf7ip), transcript variant X2, mRNA;PREDICTED: Danio rerio activating transcription factor 7 interacting protein (atf7ip), transcript variant X6, mRNA;PREDICTED: Danio rerio activating transcription factor 7 interacting protein (atf7ip), transcript variant X5, mRNA;PREDICTED: Danio rerio activating transcription factor 7 interacting protein (atf7ip), transcript variant X7, mRNA;PREDICTED: Danio rerio activating transcription factor 7 interacting protein (atf7ip), transcript variant X8, mRNA
BGI_novel_G005220	2776	85.9966218	186.7765249	1.118961248	2.63E-02	Up	0.00172834	NA	NA	NA	NA	K14319//Ran GTPase-activating protein 1	XP_016346435.1//PREDICTED: ran GTPase-activating protein 1-like isoform X1 [Sinocyclocheilus anshuiensis]	NA
386590	2758	3067.396774	3464.642029	0.175691505	2.64E-02	*	0.001735953	hsp90b1	NA	GO:0005524//ATP binding;GO:0051082//unfolded protein binding	GO:0006457//protein folding;GO:0001666//response to hypoxia;GO:0035889//otolith tethering	K09487//heat shock protein 90kDa beta	NP_937853.1//endoplasmin precursor [Danio rerio]	Danio rerio heat shock protein 90, beta (grp94), member 1 (hsp90b1), mRNA
406378	2353	2083.755769	1796.923352	-0.213657321	2.64E-02	*	0.001737502	pgrmc2	GO:0016020//membrane;GO:0012505//endomembrane system;GO:0016021//integral component of membrane	GO:0020037//heme binding	NA	K17278//membrane-associated progesterone receptor component	XP_016297602.1//PREDICTED: membrane-associated progesterone receptor component 2-like [Sinocyclocheilus anshuiensis]	Danio rerio progesterone receptor membrane component 2 (pgrmc2), mRNA
100126809	2572	330.9453352	248.9104181	-0.41096632	2.64E-02	*	0.001737633	si:dkey-20i20.2	NA	NA	NA	K09228//KRAB domain-containing zinc finger protein	XP_017208863.2//zinc finger protein 91-like [Danio rerio];XP_017208844.1//zinc finger protein 271 isoform X2 [Danio rerio];XP_005170460.1//zinc finger protein 271-like [Danio rerio]	Danio rerio si:dkey-20i20.2 (si:dkey-20i20.2), mRNA
692064	3901	628.1714355	780.7204495	0.313647717	2.64E-02	*	0.00174173	numb	GO:0016323//basolateral plasma membrane;GO:0005886//plasma membrane;GO:0005737//cytoplasm	NA	GO:0060319//primitive erythrocyte differentiation	K06057//numb	NP_001035496.1//protein numb homolog [Danio rerio];XP_005169954.1//protein numb homolog isoform X3 [Danio rerio];XP_005169952.1//protein numb homolog isoform X1 [Danio rerio];XP_005169953.1//protein numb homolog isoform X2 [Danio rerio];AAI62311.1//Numb homolog (Drosophila) [Danio rerio]	PREDICTED: Danio rerio numb homolog (Drosophila) (numb), transcript variant X3, mRNA;PREDICTED: Danio rerio numb homolog (Drosophila) (numb), transcript variant X2, mRNA;PREDICTED: Danio rerio numb homolog (Drosophila) (numb), transcript variant X1, mRNA;Danio rerio numb homolog (Drosophila) (numb), mRNA
BGI_novel_G003820	461	6.271297033	1.621526826	-1.951410961	2.65E-02	Down	0.001743962	NA	NA	GO:0008289//lipid binding	GO:0007165//signal transduction	K20632//deleted in liver cancer protein	XP_005172786.1//stAR-related lipid transfer protein 13 isoform X3 [Danio rerio]	NA
100005846	2151	773.0770136	937.0948354	0.277582916	2.65E-02	*	0.001745325	si:dkey-56f14.7	NA	NA	GO:0098609//cell-cell adhesion;GO:0016477//cell migration;GO:0007010//cytoskeleton organization	K12366//engulfment and cell motility protein 1	XP_002664936.1//engulfment and cell motility protein 1-like isoform X1 [Danio rerio]	PREDICTED: Danio rerio si:dkey-56f14.7 (si:dkey-56f14.7), transcript variant X1, mRNA;PREDICTED: Danio rerio si:dkey-56f14.7 (si:dkey-56f14.7), transcript variant X2, mRNA;PREDICTED: Danio rerio si:dkey-56f14.7 (si:dkey-56f14.7), transcript variant X3, mRNA
BGI_novel_G005306	1707	1.44258434	5.582791075	1.952330899	2.65E-02	Up	0.001749712	NA	GO:0005764//lysosome	GO:0004190//aspartic-type endopeptidase activity	NA	K01379//cathepsin D [EC:3.4.23.5]	NP_001244039.1//cathepsin D precursor [Ictalurus punctatus]	NA
30397	3348	721.4966502	914.3761255	0.341795038	2.65E-02	*	0.001751323	pou3f2b	GO:0005634//nucleus	GO:0043565//sequence-specific DNA binding;GO:0003700//DNA binding transcription factor activity	GO:0006357//regulation of transcription from RNA polymerase II promoter;GO:0006351//transcription, DNA-templated;GO:0001885//endothelial cell development;GO:0007420//brain development	K09365//POU domain transcription factor, class 3	XP_018925984.1//PREDICTED: POU domain, class 3, transcription factor 2-like [Cyprinus carpio]	Danio rerio POU class 3 homeobox 2b (pou3f2b), mRNA
BGI_novel_G000237	5930	419.7689624	295.0425761	-0.508672341	2.66E-02	*	0.001753693	NA	NA	NA	NA	K10798//poly [ADP-ribose] polymerase [EC:2.4.2.30];K04534//guanine nucleotide-binding protein G(o) subunit alpha;K10408//dynein heavy chain, axonemal;K19941//synapsin	KKF10076.1//LINE-1 reverse transcriptase [Larimichthys crocea]	NA
110439480	1110	31.34377184	10.89786636	-1.524133097	2.66E-02	Down	0.001754306	NA	NA	NA	NA	K05051//trace amine associated receptor;K04306//relaxin family peptide receptor 1;K09344//homeobox protein Nkx-2.4;K04962//ryanodine receptor 2	XP_016382286.1//PREDICTED: uncharacterized protein LOC107719387 [Sinocyclocheilus rhinocerous]	PREDICTED: Danio rerio uncharacterized LOC110439480 (LOC110439480), ncRNA
564707	7622	1589.040774	1362.192749	-0.222225287	2.66E-02	*	0.00175958	med13b	GO:0016592//mediator complex	GO:0001104//RNA polymerase II transcription cofactor activity	GO:0001755//neural crest cell migration;GO:0006351//transcription, DNA-templated	K15164//mediator of RNA polymerase II transcription subunit 13	NP_001077307.1//mediator of RNA polymerase II transcription subunit 13-like [Danio rerio]	Danio rerio mediator complex subunit 13b (med13b), mRNA
100148543	2186	524.0360931	377.7175368	-0.472358414	2.67E-02	*	0.001762456	zdhhc17	GO:0016021//integral component of membrane	GO:0015095//magnesium ion transmembrane transporter activity;GO:0019706//protein-cysteine S-palmitoyltransferase activity	GO:0007409//axonogenesis	K20032//palmitoyltransferase ZDHHC13/17 [EC:2.3.1.225]	NP_001121854.1//palmitoyltransferase ZDHHC17 [Danio rerio]	Danio rerio zinc finger, DHHC-type containing 17 (zdhhc17), mRNA
664719	7495	837.9157465	1018.241031	0.281202016	2.67E-02	*	0.001764847	slc6a4a	GO:0005887//integral component of plasma membrane;GO:0098793//presynapse;GO:0043005//neuron projection	GO:0008144//drug binding;GO:0005330//dopamine:sodium symporter activity;GO:0015222//serotonin transmembrane transporter activity	GO:0051583//dopamine uptake involved in synaptic transmission;GO:0006837//serotonin transport	K05037//solute carrier family 6 (neurotransmitter transporter, serotonin) member 4	NP_001035061.1//sodium-dependent serotonin transporter [Danio rerio]	PREDICTED: Danio rerio solute carrier family 6 (neurotransmitter transporter), member 4a (slc6a4a), transcript variant X7, mRNA;Danio rerio solute carrier family 6 (neurotransmitter transporter), member 4a (slc6a4a), mRNA;PREDICTED: Danio rerio solute carrier family 6 (neurotransmitter transporter), member 4a (slc6a4a), transcript variant X2, mRNA;PREDICTED: Danio rerio solute carrier family 6 (neurotransmitter transporter), member 4a (slc6a4a), transcript variant X3, mRNA;PREDICTED: Danio rerio solute carrier family 6 (neurotransmitter transporter), member 4a (slc6a4a), transcript variant X5, mRNA;PREDICTED: Danio rerio solute carrier family 6 (neurotransmitter transporter), member 4a (slc6a4a), transcript variant X1, mRNA;PREDICTED: Danio rerio solute carrier family 6 (neurotransmitter transporter), member 4a (slc6a4a), transcript variant X6, mRNA;PREDICTED: Danio rerio solute carrier family 6 (neurotransmitter transporter), member 4a (slc6a4a), transcript variant X4, mRNA;PREDICTED: Danio rerio solute carrier family 6 (neurotransmitter transporter), member 4a (slc6a4a), transcript variant X8, mRNA
110438608	5484	34.5219809	9.985824798	-1.78956175	2.67E-02	Down	0.001767382	NA	NA	NA	NA	K08115//chondroitin sulfate proteoglycan 4;K17388//Rho-associated protein kinase 2 [EC:2.7.11.1];K10848//DNA excision repair protein ERCC-4 [EC:3.1.-.-]	XP_021322983.1//uncharacterized protein LOC101886086 [Danio rerio]	PREDICTED: Danio rerio uncharacterized LOC110438608 (LOC110438608), mRNA
560548	1410	119.0721195	209.0606093	0.812085609	2.67E-02	*	0.001771365	si:ch211-15b10.6	GO:0005622//intracellular	NA	GO:0007249//I-kappaB kinase/NF-kappaB signaling	NA	XP_005172368.1//TRAF-interacting protein with FHA domain-containing protein A [Danio rerio]	PREDICTED: Danio rerio si:ch211-15b10.6 (si:ch211-15b10.6), mRNA
101882992	3605	682.5011536	478.2258016	-0.513139515	2.67E-02	*	0.001771037	zfyve9b	NA	NA	NA	K04679//MAD, mothers against decapentaplegic interacting protein	XP_009304190.1//zinc finger FYVE domain-containing protein 9 [Danio rerio]	PREDICTED: Danio rerio zinc finger, FYVE domain containing 9b (zfyve9b), mRNA
280650	3360	1289.03339	1085.184139	-0.248349768	2.68E-02	*	0.001776225	klf6a	NA	GO:0003682//chromatin binding;GO:0001158//enhancer sequence-specific DNA binding;GO:0001227//transcriptional repressor activity, RNA polymerase II transcription regulatory region sequence-specific DNA binding	GO:0031016//pancreas development;GO:0035265//organ growth;GO:0021634//optic nerve formation;GO:0001889//liver development;GO:0043249//erythrocyte maturation;GO:0048565//digestive tract development	K09228//KRAB domain-containing zinc finger protein	NP_958869.2//Krueppel-like factor 6 [Danio rerio]	Danio rerio Kruppel-like factor 6a (klf6a), mRNA
101885946	618	7.58491244	1.954588774	-1.956267415	2.68E-02	Down	0.001778865	NA	NA	NA	NA	NA	NA	PREDICTED: Danio rerio uncharacterized LOC101885946 (LOC101885946), transcript variant X3, ncRNA;PREDICTED: Danio rerio uncharacterized LOC101885946 (LOC101885946), transcript variant X1, ncRNA;PREDICTED: Danio rerio uncharacterized LOC101885946 (LOC101885946), transcript variant X2, ncRNA
101885260	1912	10.09454569	28.18646429	1.481426535	2.69E-02	Up	0.001785473	si:ch73-111e15.1	GO:0016021//integral component of membrane	GO:0030246//carbohydrate binding	NA	K17513//C-type lectin superfamily 17 member A	XP_005172686.1//CD209 antigen-like protein C isoform X1 [Danio rerio];XP_005172687.1//C-type lectin domain family 4 member M-like isoform X2 [Danio rerio]	PREDICTED: Danio rerio si:ch73-111e15.1 (si:ch73-111e15.1), transcript variant X1, mRNA;PREDICTED: Danio rerio si:ch73-111e15.1 (si:ch73-111e15.1), transcript variant X2, mRNA
494041	5340	1618.219041	1264.256388	-0.356117835	2.69E-02	*	0.001785686	slc7a2	GO:0016021//integral component of membrane;GO:0005886//plasma membrane	GO:0015171//amino acid transmembrane transporter activity	NA	K13864//solute carrier family 7 (cationic amino acid transporter), member 2	XP_016301939.1//PREDICTED: cationic amino acid transporter 2 isoform X1 [Sinocyclocheilus anshuiensis];NP_001008584.1//cationic amino acid transporter 2 [Danio rerio]	Danio rerio solute carrier family 7 (cationic amino acid transporter, y+ system), member 2 (slc7a2), mRNA
554561	5826	285.1179453	368.9032771	0.37168376	2.69E-02	*	0.00178869	traf6	GO:0005737//cytoplasm	GO:0008270//zinc ion binding;GO:0004842//ubiquitin-protein transferase activity	GO:0070534//protein K63-linked ubiquitination;GO:0007165//signal transduction;GO:0009615//response to virus;GO:0009617//response to bacterium;GO:0042981//regulation of apoptotic process;GO:0045087//innate immune response;GO:0045893//positive regulation of transcription, DNA-templated	K03175//TNF receptor-associated factor 6 [EC:2.3.2.27]	NP_001038217.1//TNF receptor-associated factor 6 [Danio rerio]	Danio rerio TNF receptor-associated factor 6 (traf6), mRNA
569905	7174	2208.671494	1911.333127	-0.208599608	2.69E-02	*	0.001788047	trim46a	GO:0005622//intracellular	GO:0008270//zinc ion binding	NA	K12022//tripartite motif-containing protein 46	XP_005158199.1//tripartite motif-containing protein 46 isoform X1 [Danio rerio];XP_005158200.1//tripartite motif-containing protein 46 isoform X2 [Danio rerio];XP_005158201.1//tripartite motif-containing protein 46 isoform X3 [Danio rerio]	PREDICTED: Danio rerio tripartite motif containing 46a (trim46a), transcript variant X1, mRNA;PREDICTED: Danio rerio tripartite motif containing 46a (trim46a), transcript variant X3, mRNA;PREDICTED: Danio rerio tripartite motif containing 46a (trim46a), transcript variant X2, mRNA
569656	2613	245.2278137	147.6696826	-0.731748955	2.70E-02	*	0.00179382	zbtb44	NA	NA	NA	K10515//zinc finger and BTB domain-containing protein 44	XP_005171966.1//zinc finger and BTB domain-containing protein 44 isoform X1 [Danio rerio]	PREDICTED: Danio rerio zinc finger and BTB domain containing 44 (zbtb44), transcript variant X2, mRNA;Danio rerio zinc finger and BTB domain containing 44 (zbtb44), mRNA;PREDICTED: Danio rerio zinc finger and BTB domain containing 44 (zbtb44), transcript variant X3, mRNA;PREDICTED: Danio rerio zinc finger and BTB domain containing 44 (zbtb44), transcript variant X1, mRNA
BGI_novel_G000134	3009	83.9003688	29.48333088	-1.50877763	2.70E-02	Down	0.001795538	NA	NA	NA	NA	K15199//general transcription factor 3C polypeptide 1	XP_016329029.1//PREDICTED: general transcription factor 3C polypeptide 1, partial [Sinocyclocheilus anshuiensis]	NA
100331911	647	4.436506404	16.18672201	1.867314897	2.71E-02	Up	0.001803378	ccl34b.8	GO:0005615//extracellular space;GO:0005576//extracellular region	GO:0048020//CCR chemokine receptor binding;GO:0008009//chemokine activity	GO:0048247//lymphocyte chemotaxis;GO:0007186//G-protein coupled receptor signaling pathway;GO:0030593//neutrophil chemotaxis;GO:0070098//chemokine-mediated signaling pathway;GO:0043547//positive regulation of GTPase activity;GO:0071356//cellular response to tumor necrosis factor;GO:0006954//inflammatory response;GO:0071346//cellular response to interferon-gamma;GO:0071347//cellular response to interleukin-1;GO:0006955//immune response;GO:0070374//positive regulation of ERK1 and ERK2 cascade;GO:0002548//monocyte chemotaxis	NA	XP_002666714.1//uncharacterized protein ccl34b.8 [Danio rerio]	PREDICTED: Danio rerio chemokine (C-C motif) ligand 34b, duplicate 8 (ccl34b.8), mRNA
431716	1418	912.0786866	1244.974416	0.448885897	2.71E-02	*	0.001800962	sat1a.2	NA	GO:0004145//diamine N-acetyltransferase activity	NA	K00657//diamine N-acetyltransferase [EC:2.3.1.57]	NP_001002169.1//spermidine/spermine N1-acetyltransferase [Danio rerio]	Danio rerio spermidine/spermine N1-acetyltransferase 1a, duplicate 2 (sat1a.2), mRNA
794079	5789	950.4408916	785.7885642	-0.274455736	2.71E-02	*	0.001803055	pdcd11	GO:0005634//nucleus	GO:0003676//nucleic acid binding	GO:0006397//mRNA processing	K14792//rRNA biogenesis protein RRP5	NP_001082837.2//protein RRP5 homolog [Danio rerio];XP_005160174.1//protein RRP5 homolog isoform X1 [Danio rerio]	PREDICTED: Danio rerio programmed cell death 11 (pdcd11), transcript variant X1, mRNA;Danio rerio programmed cell death 11 (pdcd11), mRNA
557259	2004	73.5774649	35.91557964	-1.03465417	2.71E-02	Down	0.001801931	adra1ab	GO:0016021//integral component of membrane;GO:0005886//plasma membrane	GO:0004935//adrenergic receptor activity	NA	K04135//adrenergic receptor alpha-1A	XP_685389.5//alpha-1A adrenergic receptor [Danio rerio]	PREDICTED: Danio rerio adrenoceptor alpha 1Ab (adra1ab), mRNA
567357	8353	649.1944854	441.0084632	-0.557844403	2.72E-02	*	0.001809326	svep1	NA	GO:0005509//calcium ion binding	GO:0001945//lymph vessel development	K17495//CUB and sushi domain-containing protein	XP_009301410.1//sushi, von Willebrand factor type A, EGF and pentraxin domain-containing protein 1 isoform X5 [Danio rerio];XP_009301409.1//sushi, von Willebrand factor type A, EGF and pentraxin domain-containing protein 1 isoform X3 [Danio rerio];XP_021333464.1//sushi, von Willebrand factor type A, EGF and pentraxin domain-containing protein 1 isoform X2 [Danio rerio];XP_695742.6//sushi, von Willebrand factor type A, EGF and pentraxin domain-containing protein 1 isoform X1 [Danio rerio];XP_021333465.1//sushi, von Willebrand factor type A, EGF and pentraxin domain-containing protein 1 isoform X4 [Danio rerio];XP_009301411.1//sushi, von Willebrand factor type A, EGF and pentraxin domain-containing protein 1 isoform X6 [Danio rerio]	PREDICTED: Danio rerio sushi, von Willebrand factor type A, EGF and pentraxin domain containing 1 (svep1), transcript variant X1, mRNA;PREDICTED: Danio rerio sushi, von Willebrand factor type A, EGF and pentraxin domain containing 1 (svep1), transcript variant X6, mRNA;PREDICTED: Danio rerio sushi, von Willebrand factor type A, EGF and pentraxin domain containing 1 (svep1), transcript variant X7, misc_RNA;PREDICTED: Danio rerio sushi, von Willebrand factor type A, EGF and pentraxin domain containing 1 (svep1), transcript variant X2, mRNA;PREDICTED: Danio rerio sushi, von Willebrand factor type A, EGF and pentraxin domain containing 1 (svep1), transcript variant X4, mRNA;PREDICTED: Danio rerio sushi, von Willebrand factor type A, EGF and pentraxin domain containing 1 (svep1), transcript variant X3, mRNA;PREDICTED: Danio rerio sushi, von Willebrand factor type A, EGF and pentraxin domain containing 1 (svep1), transcript variant X5, mRNA
30248	1626	1454.787164	1778.38502	0.2897596	2.72E-02	*	0.001811718	calr3a	GO:0005783//endoplasmic reticulum	GO:0051082//unfolded protein binding;GO:0005509//calcium ion binding	GO:0006457//protein folding	K08057//calreticulin	NP_571122.2//calreticulin precursor [Danio rerio]	Danio rerio calreticulin 3a (calr3a), mRNA
792625	9473	434.0898169	327.0860697	-0.408323262	2.72E-02	*	0.001813265	si:ch73-209l12.1	NA	NA	NA	K19607//X-linked retinitis pigmentosa GTPase regulator	XP_021334903.1//protein JBTS17 isoform X1 [Danio rerio];XP_021334904.1//protein JBTS17 isoform X2 [Danio rerio]	PREDICTED: Danio rerio si:ch73-209l12.1 (si:ch73-209l12.1), transcript variant X1, mRNA;PREDICTED: Danio rerio si:ch73-209l12.1 (si:ch73-209l12.1), transcript variant X2, mRNA
570653	1979	2481.544625	1916.812451	-0.372529214	2.72E-02	*	0.00181559	fam117ba	NA	NA	NA	K15275//solute carrier family 35 (UDP-galactose transporter), member B1	XP_699250.4//protein FAM117B-like [Danio rerio]	PREDICTED: Danio rerio family with sequence similarity 117, member Ba (fam117ba), mRNA
336116	1811	3583.69438	2954.736158	-0.278418297	2.72E-02	*	0.001817107	bnip3	GO:0005740//mitochondrial envelope;GO:0016021//integral component of membrane	NA	GO:0043065//positive regulation of apoptotic process	K15464//BCL2/adenovirus E1B 19 kDa protein-interacting protein 3	XP_005173025.1//BCL2/adenovirus E1B 19 kDa protein-interacting protein 3 isoform X1 [Danio rerio];NP_001012245.1//BCL2/adenovirus E1B 19 kDa protein-interacting protein 3 [Danio rerio]	Danio rerio BCL2 interacting protein 3 (bnip3), mRNA;PREDICTED: Danio rerio BCL2/adenovirus E1B interacting protein 3 (bnip3), transcript variant X1, mRNA
567123	2007	28.05291336	57.38301995	1.03247329	2.72E-02	Up	0.001819857	parvab	GO:0016021//integral component of membrane	GO:0003779//actin binding	GO:0007155//cell adhesion;GO:0031532//actin cytoskeleton reorganization	K06275//parvin	NP_001103941.1//alpha-parvin [Danio rerio]	Danio rerio parvin, alpha b (parvab), mRNA
BGI_novel_G001327	4293	294.9814013	430.8668018	0.546617949	2.72E-02	*	0.001819495	NA	NA	NA	NA	NA
406417	2380	1629.339173	1916.117195	0.233898847	2.72E-02	*	0.001819553	arih2	GO:0000151//ubiquitin ligase complex;GO:0005737//cytoplasm	GO:0061630//ubiquitin protein ligase activity;GO:0046872//metal ion binding;GO:0031624//ubiquitin conjugating enzyme binding	GO:0042787//protein ubiquitination involved in ubiquitin-dependent protein catabolic process;GO:0032436//positive regulation of proteasomal ubiquitin-dependent protein catabolic process;GO:0000209//protein polyubiquitination	K11969//ariadne-2 [EC:2.3.2.27]	NP_998308.1//E3 ubiquitin-protein ligase ARIH2 [Danio rerio]	Danio rerio ariadne homolog 2 (Drosophila) (arih2), mRNA;PREDICTED: Danio rerio ariadne homolog 2 (Drosophila) (arih2), transcript variant X1, mRNA
678558	4401	1313.322081	970.6853659	-0.436145121	2.72E-02	*	0.001821204	mtmr7a	NA	NA	NA	K18083//myotubularin-related protein 6/7/8 [EC:3.1.3.64 3.1.3.95]	KTG17076.1//hypothetical protein cypCar_00000181 [Cyprinus carpio];XP_016106472.1//PREDICTED: myotubularin-related protein 7-like isoform X1 [Sinocyclocheilus grahami]	Danio rerio myotubularin related protein 7a (mtmr7a), mRNA
406556	3862	566.380269	386.2568511	-0.552210485	2.73E-02	*	0.001823628	jmy	GO:0005856//cytoskeleton;GO:0031252//cell leading edge;GO:0005634//nucleus;GO:0005737//cytoplasm	GO:0003779//actin binding;GO:0003713//transcription coactivator activity;GO:0071933//Arp2/3 complex binding	GO:0072332//intrinsic apoptotic signaling pathway by p53 class mediator;GO:0006281//DNA repair;GO:0034314//Arp2/3 complex-mediated actin nucleation;GO:0070358//actin polymerization-dependent cell motility;GO:0007050//cell cycle arrest;GO:0070060//'de novo' actin filament nucleation;GO:0006357//regulation of transcription from RNA polymerase II promoter;GO:0043065//positive regulation of apoptotic process;GO:0051091//positive regulation of DNA binding transcription factor activity	K20479//WASP homolog-associated protein with actin, membranes and microtubules	NP_998437.1//junction-mediating and -regulatory protein [Danio rerio]	Danio rerio junction mediating and regulatory protein, p53 cofactor (jmy), mRNA
100141352	8579	138.2259656	76.46911666	-0.854079536	2.73E-02	*	0.001825667	kremen1	GO:0016021//integral component of membrane	NA	GO:0048903//anterior lateral line neuromast hair cell differentiation;GO:0001889//liver development;GO:0001525//angiogenesis;GO:0048916//posterior lateral line development;GO:0048884//neuromast development	K01343//tissue plasminogen activator [EC:3.4.21.68]	XP_009299499.1//kremen protein 1 isoform X1 [Danio rerio];NP_001108389.1//kremen protein 1 precursor [Danio rerio]	PREDICTED: Danio rerio kringle containing transmembrane protein 1 (kremen1), transcript variant X1, mRNA;Danio rerio kringle containing transmembrane protein 1 (kremen1), mRNA
259194	2325	164.5854807	243.0941849	0.562678313	2.73E-02	*	0.00182674	prc1a	GO:0005856//cytoskeleton	GO:0008017//microtubule binding	GO:0000910//cytokinesis;GO:0001578//microtubule bundle formation	K16732//protein regulator of cytokinesis 1	XP_009296042.1//protein regulator of cytokinesis 1a isoform X2 [Danio rerio]	PREDICTED: Danio rerio protein regulator of cytokinesis 1a (prc1a), transcript variant X2, mRNA;PREDICTED: Danio rerio protein regulator of cytokinesis 1a (prc1a), transcript variant X1, mRNA;Danio rerio protein regulator of cytokinesis 1a (prc1a), mRNA
568505	2000	428.896139	548.925258	0.355981396	2.73E-02	*	0.001827373	gnl1	NA	GO:0005525//GTP binding;GO:0003924//GTPase activity	GO:0042254//ribosome biogenesis	K14539//large subunit GTPase 1 [EC:3.6.1.-]	NP_001070721.1//guanine nucleotide-binding protein-like 1 [Danio rerio]	Danio rerio guanine nucleotide binding protein-like 1 (gnl1), mRNA
567031	3425	1099.797909	896.6250816	-0.294661686	2.73E-02	*	0.001831914	wdr47b	NA	NA	NA	K16482//centriolar protein POC1	NP_001188350.1//WD repeat-containing protein 47 [Danio rerio]	Danio rerio WD repeat domain 47b (wdr47b), transcript variant 2, non-coding RNA;Danio rerio WD repeat domain 47b (wdr47b), transcript variant 1, mRNA
101884385	1741	26.73966301	74.56330699	1.479484563	2.73E-02	Up	0.001832994	NA	NA	NA	NA	K05227//endothelin-3	XP_005155737.1//endothelin-3 [Danio rerio]	PREDICTED: Danio rerio endothelin 3 (edn3), mRNA
387290	2220	3113.989862	4005.010398	0.363041741	2.74E-02	*	0.001836729	smox	NA	GO:0016491//oxidoreductase activity	GO:0030097//hemopoiesis	K12259//spermine oxidase [EC:1.5.3.16 1.5.3.-]	NP_001315115.1//spermine oxidase [Danio rerio]	PREDICTED: Danio rerio spermine oxidase (smox), transcript variant X1, mRNA;Danio rerio spermine oxidase (smox), mRNA
567919	5026	2226.738738	3152.757362	0.501681846	2.75E-02	*	0.001845961	sik2b	GO:0005634//nucleus;GO:0005737//cytoplasm	GO:0004674//protein serine/threonine kinase activity;GO:0005524//ATP binding	GO:0006468//protein phosphorylation;GO:0035556//intracellular signal transduction;GO:0032870//cellular response to hormone stimulus	K16311//serine/threonine-protein kinase SIK2 [EC:2.7.11.1]	XP_696325.5//serine/threonine-protein kinase SIK2 [Danio rerio]	PREDICTED: Danio rerio salt-inducible kinase 2b (sik2b), mRNA
791159	2029	183.9700317	317.2217026	0.786020702	2.77E-02	*	0.001858014	galns	NA	GO:0043890//N-acetylgalactosamine-6-sulfatase activity	GO:0008152//metabolic process	K01132//N-acetylgalactosamine-6-sulfatase [EC:3.1.6.4]	XP_014030972.1//PREDICTED: N-acetylgalactosamine-6-sulfatase isoform X1 [Salmo salar]	Danio rerio galactosamine (N-acetyl)-6-sulfatase (galns), mRNA
402939	3380	314.6448205	421.8813477	0.42311311	2.77E-02	*	0.001860942	zgc:77938	NA	GO:0008270//zinc ion binding;GO:0016491//oxidoreductase activity	NA	K00121//S-(hydroxymethyl)glutathione dehydrogenase / alcohol dehydrogenase [EC:1.1.1.284 1.1.1.1]	XP_021336663.1//uncharacterized protein LOC393427 isoform X1 [Danio rerio];XP_005157370.1//uncharacterized protein LOC402939 isoform X1 [Danio rerio]	PREDICTED: Danio rerio zgc:77938 (zgc:77938), transcript variant X1, mRNA;Danio rerio zgc:77938 (zgc:77938), mRNA
322041	2456	5685.536565	6563.754349	0.207224738	2.77E-02	*	0.001861033	ip6k2a	NA	NA	NA	K07756//inositol-hexakisphosphate 5-kinase [EC:2.7.4.21]	XP_016374495.1//PREDICTED: inositol hexakisphosphate kinase 2-like [Sinocyclocheilus rhinocerous]	PREDICTED: Danio rerio inositol hexakisphosphate kinase 2a (ip6k2a), transcript variant X1, mRNA;Danio rerio inositol hexakisphosphate kinase 2a (ip6k2a), mRNA
101885257	8699	3289.640139	2653.120841	-0.310239386	2.77E-02	*	0.001861472	NA	GO:0005634//nucleus	GO:0046872//metal ion binding;GO:0044212//transcription regulatory region DNA binding;GO:0003700//DNA binding transcription factor activity	GO:0045944//positive regulation of transcription from RNA polymerase II promoter	K19749//retinoic acid-induced protein 1	XP_005171718.2//retinoic acid-induced protein 1 [Danio rerio]	PREDICTED: Danio rerio retinoic acid induced 1 (rai1), mRNA
568981	3130	848.8936839	612.0442756	-0.471947859	2.77E-02	*	0.00185944	ankrd13b	GO:0005737//cytoplasm	NA	NA	K21437//ankyrin repeat domain-containing protein 13	XP_017206474.1//ankyrin repeat domain-containing protein 13B isoform X1 [Danio rerio];NP_001025400.2//ankyrin repeat domain-containing protein 13B [Danio rerio]	Danio rerio ankyrin repeat domain 13B (ankrd13b), mRNA;PREDICTED: Danio rerio ankyrin repeat domain 13B (ankrd13b), transcript variant X1, mRNA
64616	3436	18341.33851	23202.66567	0.339191633	2.77E-02	*	0.001862967	atp1a1b	GO:0016021//integral component of membrane	GO:0005391//sodium:potassium-exchanging ATPase activity;GO:0046872//metal ion binding;GO:0005524//ATP binding	NA	K01539//sodium/potassium-transporting ATPase subunit alpha [EC:3.6.3.9]	XP_017550811.1//PREDICTED: sodium/potassium-transporting ATPase subunit alpha-1 [Pygocentrus nattereri]	Danio rerio ATPase Na+/K+ transporting subunit alpha 1b (atp1a1b), mRNA
BGI_novel_G000739	4178	792.7858136	1115.078898	0.492142741	2.78E-02	*	0.001870446	NA	GO:0005615//extracellular space	GO:0031994//insulin-like growth factor I binding;GO:0001968//fibronectin binding;GO:0031995//insulin-like growth factor II binding	GO:0001558//regulation of cell growth;GO:0043567//regulation of insulin-like growth factor receptor signaling pathway	K10138//insulin-like growth factor-binding protein 3;K06768//Down syndrome cell adhesion molecule-like protein 1	NP_001092224.1//insulin-like growth factor binding protein 5a precursor [Danio rerio]	NA
570314	3066	5899.843143	4993.269941	-0.240691696	2.78E-02	*	0.001872982	fscn1b	GO:0005856//cytoskeleton;GO:0005737//cytoplasm;GO:0031941//filamentous actin	GO:0051015//actin filament binding;GO:0030674//protein binding, bridging	GO:0007492//endoderm development;GO:0016477//cell migration;GO:0009653//anatomical structure morphogenesis;GO:0001755//neural crest cell migration;GO:0048703//embryonic viscerocranium morphogenesis;GO:1903045//neural crest cell migration involved in sympathetic nervous system development;GO:1900107//regulation of nodal signaling pathway;GO:0090504//epiboly;GO:0007015//actin filament organization;GO:0007163//establishment or maintenance of cell polarity;GO:0051017//actin filament bundle assembly	K17455//fascin 1/2	XP_016386918.1//PREDICTED: fascin-like [Sinocyclocheilus rhinocerous];XP_005170934.1//fascin [Danio rerio]	PREDICTED: Danio rerio fascin actin-bundling protein 1b (fscn1b), mRNA
555648	1823	581.5893243	760.4409268	0.386835392	2.78E-02	*	0.001873883	bckdhbl	NA	NA	NA	K06771//myelin associated glycoprotein;K06749//sialic acid binding Ig-like lectin 10	XP_021327057.1//uncharacterized protein bckdhbl isoform X2 [Danio rerio];XP_683308.2//sialic acid-binding Ig-like lectin 6 isoform X1 [Danio rerio]	PREDICTED: Danio rerio branched chain keto acid dehydrogenase E1, beta polypeptide, like (bckdhbl), transcript variant X6, mRNA;PREDICTED: Danio rerio branched chain keto acid dehydrogenase E1, beta polypeptide, like (bckdhbl), transcript variant X11, misc_RNA;PREDICTED: Danio rerio branched chain keto acid dehydrogenase E1, beta polypeptide, like (bckdhbl), transcript variant X12, misc_RNA;PREDICTED: Danio rerio branched chain keto acid dehydrogenase E1, beta polypeptide, like (bckdhbl), transcript variant X9, mRNA;PREDICTED: Danio rerio branched chain keto acid dehydrogenase E1, beta polypeptide, like (bckdhbl), transcript variant X4, mRNA;PREDICTED: Danio rerio branched chain keto acid dehydrogenase E1, beta polypeptide, like (bckdhbl), transcript variant X2, mRNA;PREDICTED: Danio rerio branched chain keto acid dehydrogenase E1, beta polypeptide, like (bckdhbl), transcript variant X1, mRNA;PREDICTED: Danio rerio branched chain keto acid dehydrogenase E1, beta polypeptide, like (bckdhbl), transcript variant X8, mRNA;PREDICTED: Danio rerio branched chain keto acid dehydrogenase E1, beta polypeptide, like (bckdhbl), transcript variant X3, mRNA;PREDICTED: Danio rerio branched chain keto acid dehydrogenase E1, beta polypeptide, like (bckdhbl), transcript variant X5, mRNA;PREDICTED: Danio rerio branched chain keto acid dehydrogenase E1, beta polypeptide, like (bckdhbl), transcript variant X7, mRNA;PREDICTED: Danio rerio branched chain keto acid dehydrogenase E1, beta polypeptide, like (bckdhbl), transcript variant X10, mRNA
BGI_novel_G000250	3536	30.41772943	67.9415885	1.159382484	2.79E-02	Up	0.001882674	NA	NA	NA	NA	NA
101883353	3143	177.2050074	118.3746121	-0.582059674	2.80E-02	*	0.00188751	si:ch211-234p6.5	NA	NA	NA	K20642//Rho GTPase-activating protein 22/24/25;K17536//connector enhancer of kinase suppressor of Ras 2	XP_021326078.1//pleckstrin homology domain-containing family A member 4-like isoform X2 [Danio rerio];XP_005162946.1//uncharacterized protein si:ch211-234p6.5 isoform X1 [Danio rerio]	PREDICTED: Danio rerio si:ch211-234p6.5 (si:ch211-234p6.5), transcript variant X2, mRNA;PREDICTED: Danio rerio si:ch211-234p6.5 (si:ch211-234p6.5), transcript variant X1, mRNA
692267	8089	2120.541487	1722.224478	-0.30015951	2.80E-02	*	0.001890021	si:ch211-160d20.3	NA	NA	NA	K09228//KRAB domain-containing zinc finger protein;K04461//protein phosphatase 1B [EC:3.1.3.16];K17868//diphthine methyl ester acylhydrolase [EC:3.1.1.97]	XP_009292061.1//uncharacterized protein C19orf47 homolog isoform X1 [Danio rerio];AAH97239.1//Si:ch211-160d20.3 protein, partial [Danio rerio]	PREDICTED: Danio rerio si:ch211-160d20.3 (si:ch211-160d20.3), transcript variant X1, mRNA;Danio rerio si:ch211-160d20.3 (si:ch211-160d20.3), mRNA
793902	994	207.1352645	314.7013499	0.603410176	2.80E-02	*	0.001892812	si:ch73-288o11.5	GO:0016021//integral component of membrane;GO:0030054//cell junction;GO:0045202//synapse;GO:0005886//plasma membrane	GO:0005230//extracellular ligand-gated ion channel activity;GO:0004890//GABA-A receptor activity	NA	K05185//gamma-aminobutyric acid receptor subunit epsilon	XP_021323067.1//uncharacterized protein si:ch73-288o11.5 [Danio rerio];XP_003200385.2//thyroid receptor-interacting protein 11-like [Danio rerio]	PREDICTED: Danio rerio si:ch73-288o11.5 (si:ch73-288o11.5), transcript variant X1, mRNA;PREDICTED: Danio rerio si:ch73-288o11.5 (si:ch73-288o11.5), transcript variant X2, mRNA
568740	5208	1592.468767	1159.98854	-0.457154524	2.81E-02	*	0.00189721	slc25a18	GO:0005743//mitochondrial inner membrane;GO:0016021//integral component of membrane	GO:0005314//high-affinity glutamate transmembrane transporter activity	GO:0006839//mitochondrial transport	K15107//solute carrier family 25 (mitochondrial glutamate transporter), member 18/22	XP_001923807.2//mitochondrial glutamate carrier 1 [Danio rerio]	PREDICTED: Danio rerio solute carrier family 25 (glutamate carrier), member 18 (slc25a18), transcript variant X1, mRNA;PREDICTED: Danio rerio solute carrier family 25 (glutamate carrier), member 18 (slc25a18), transcript variant X5, mRNA;PREDICTED: Danio rerio solute carrier family 25 (glutamate carrier), member 18 (slc25a18), transcript variant X4, mRNA;PREDICTED: Danio rerio solute carrier family 25 (glutamate carrier), member 18 (slc25a18), transcript variant X3, mRNA;PREDICTED: Danio rerio solute carrier family 25 (glutamate carrier), member 18 (slc25a18), transcript variant X2, mRNA
566353	11425	2040.543273	1616.807734	-0.335805177	2.82E-02	*	0.001902187	golgb1	NA	NA	NA	K20478//golgin subfamily B member 1	XP_005164965.1//golgin subfamily B member 1 [Danio rerio]	PREDICTED: Danio rerio golgin B1 (golgb1), mRNA
100270734	11497	1916.44586	1331.29713	-0.525600643	2.82E-02	*	0.001906029	sgsm1a	GO:0012505//endomembrane system;GO:0005622//intracellular	GO:0017137//Rab GTPase binding;GO:0005096//GTPase activator activity	GO:0006886//intracellular protein transport;GO:0090630//activation of GTPase activity;GO:0031338//regulation of vesicle fusion	K21847//small G protein signaling modulator 1	XP_009299656.1//small G protein signaling modulator 1 isoform X1 [Danio rerio];XP_003198667.2//small G protein signaling modulator 1 isoform X4 [Danio rerio];XP_009299657.1//small G protein signaling modulator 1 isoform X2 [Danio rerio];XP_009299658.1//small G protein signaling modulator 1 isoform X3 [Danio rerio]	PREDICTED: Danio rerio small G protein signaling modulator 1a (sgsm1a), transcript variant X5, mRNA;PREDICTED: Danio rerio small G protein signaling modulator 1a (sgsm1a), transcript variant X3, mRNA;PREDICTED: Danio rerio small G protein signaling modulator 1a (sgsm1a), transcript variant X2, mRNA;PREDICTED: Danio rerio small G protein signaling modulator 1a (sgsm1a), transcript variant X4, mRNA;PREDICTED: Danio rerio small G protein signaling modulator 1a (sgsm1a), transcript variant X1, mRNA
117603	3250	123.3040343	200.8732978	0.704065795	2.82E-02	*	0.001909254	klf3	NA	GO:0003676//nucleic acid binding	NA	K09228//KRAB domain-containing zinc finger protein	AAH66635.1//Kruppel-like factor 3 (basic) [Danio rerio]	Danio rerio Kruppel-like factor 3 (basic) (klf3), mRNA;PREDICTED: Danio rerio Kruppel-like factor 3 (basic) (klf3), transcript variant X1, mRNA
798259	3754	445.0928091	575.5296423	0.370784042	2.83E-02	*	0.001913303	si:ch1073-179p4.3	NA	NA	NA	K22182//thioredoxin reductase (NADPH) [EC:1.8.1.9]	NP_001340325.1//thioredoxin reductase 2, mitochondrial isoform 1 [Danio rerio];NP_001340323.1//thioredoxin reductase 2, mitochondrial isoform 2 [Danio rerio]	PREDICTED: Danio rerio si:ch1073-179p4.3 (si:ch1073-179p4.3), transcript variant X3, mRNA;PREDICTED: Danio rerio si:ch1073-179p4.3 (si:ch1073-179p4.3), transcript variant X2, misc_RNA;PREDICTED: Danio rerio si:ch1073-179p4.3 (si:ch1073-179p4.3), transcript variant X1, mRNA
555391	4113	3004.080558	2533.321707	-0.245893205	2.83E-02	*	0.001913959	trim3b	GO:0005622//intracellular	GO:0008270//zinc ion binding	NA	K11997//tripartite motif-containing protein 2/3	XP_005155434.1//NHL repeat-containing protein 3 isoform X1 [Danio rerio];NP_001073637.1//NHL repeat-containing protein 3 [Danio rerio]	PREDICTED: Danio rerio tripartite motif containing 3b (trim3b), transcript variant X1, mRNA;Danio rerio tripartite motif containing 3b (trim3b), mRNA;PREDICTED: Danio rerio tripartite motif containing 3b (trim3b), transcript variant X4, mRNA;PREDICTED: Danio rerio tripartite motif containing 3b (trim3b), transcript variant X3, mRNA;PREDICTED: Danio rerio tripartite motif containing 3b (trim3b), transcript variant X2, mRNA
337520	2288	47.23123954	84.02717108	0.831114516	2.83E-02	*	0.001916211	si:dkey-256h2.1	NA	GO:0016715//oxidoreductase activity, acting on paired donors, with incorporation or reduction of molecular oxygen, reduced ascorbate as one donor, and incorporation of one atom of oxygen	NA	NA	AAH55669.1//Wu:fj80h11 protein, partial [Danio rerio]	PREDICTED: Danio rerio si:dkey-256h2.1 (si:dkey-256h2.1), mRNA
BGI_novel_G002776	2736	4783.224912	6056.192476	0.340427428	2.84E-02	*	0.001922352	NA	GO:0016021//integral component of membrane;GO:0005886//plasma membrane	GO:0005509//calcium ion binding	GO:0007156//homophilic cell adhesion via plasma membrane adhesion molecules	K16493//protocadherin alpha	BAD52312.1//cadherin-related neuronal receptor variable 8 [Danio rerio]	NA
560858	6233	3210.982025	2378.591587	-0.432907012	2.84E-02	*	0.001926954	efr3ba	NA	NA	NA	K21842//protein EFR3	XP_001921939.4//protein EFR3 homolog B isoform X3 [Danio rerio];XP_021323126.1//protein EFR3 homolog B isoform X2 [Danio rerio];XP_021323125.1//protein EFR3 homolog B isoform X1 [Danio rerio]	PREDICTED: Danio rerio EFR3 homolog Ba (S. cerevisiae) (efr3ba), transcript variant X3, mRNA;PREDICTED: Danio rerio EFR3 homolog Ba (S. cerevisiae) (efr3ba), transcript variant X2, mRNA;PREDICTED: Danio rerio EFR3 homolog Ba (S. cerevisiae) (efr3ba), transcript variant X1, mRNA
558508	1714	46.19926283	81.74936234	0.823337646	2.84E-02	*	0.001930795	ugt1b1	NA	NA	NA	K00699//glucuronosyltransferase [EC:2.4.1.17]	XP_016345308.1//PREDICTED: UDP-glucuronosyltransferase-like isoform X1 [Sinocyclocheilus anshuiensis]	Danio rerio UDP glucuronosyltransferase 1 family, polypeptide B1 (ugt1b1), mRNA
494450	8825	2124.227324	1831.448232	-0.213953242	2.84E-02	*	0.001929161	slc6a5	GO:0005887//integral component of plasma membrane	GO:0015375//glycine:sodium symporter activity;GO:0005328//neurotransmitter:sodium symporter activity	GO:0036233//glycine import;GO:0060012//synaptic transmission, glycinergic	K05038//solute carrier family 6 (neurotransmitter transporter, amino acid) member 5/7/9/14	NP_001009557.1//sodium- and chloride-dependent glycine transporter 2 [Danio rerio];XP_009301241.1//sodium- and chloride-dependent glycine transporter 2 isoform X2 [Danio rerio]	Danio rerio solute carrier family 6 (neurotransmitter transporter), member 5 (slc6a5), mRNA;PREDICTED: Danio rerio solute carrier family 6 (neurotransmitter transporter), member 5 (slc6a5), transcript variant X1, mRNA;PREDICTED: Danio rerio solute carrier family 6 (neurotransmitter transporter), member 5 (slc6a5), transcript variant X2, mRNA
378737	4183	819.4270234	627.0542294	-0.386025255	2.84E-02	*	0.001930346	fbxl2	NA	NA	NA	K10268//F-box and leucine-rich repeat protein 2/20	XP_016365276.1//PREDICTED: F-box/LRR-repeat protein 2-like [Sinocyclocheilus rhinocerous];XP_016352449.1//PREDICTED: F-box/LRR-repeat protein 2-like [Sinocyclocheilus anshuiensis]	Danio rerio F-box and leucine-rich repeat protein 2 (fbxl2), mRNA
100536909	2727	87.02756401	30.74783486	-1.500987589	2.84E-02	Down	0.001931772	si:dkey-31e10.5	GO:0005887//integral component of plasma membrane;GO:0005913//cell-cell adherens junction	GO:0050839//cell adhesion molecule binding;GO:0004872//receptor activity;GO:0005102//receptor binding;GO:0042803//protein homodimerization activity	GO:0043031//negative regulation of macrophage activation;GO:0007156//homophilic cell adhesion via plasma membrane adhesion molecules;GO:0008037//cell recognition;GO:0007157//heterophilic cell-cell adhesion via plasma membrane cell adhesion molecules;GO:0050776//regulation of immune response	K06556//CD200 antigen;K06081//poliovirus receptor-related protein 1	XP_003197671.2//OX-2 membrane glycoprotein-like [Danio rerio]	PREDICTED: Danio rerio si:dkey-31e10.5 (si:dkey-31e10.5), mRNA
798191	4537	107.7061554	168.2835068	0.643793086	2.85E-02	*	0.001933081	NA	NA	NA	NA	K05152//tumor necrosis factor receptor superfamily member 14	XP_021334227.1//tumor necrosis factor receptor superfamily member 14-like [Danio rerio]	PREDICTED: Danio rerio tumor necrosis factor receptor superfamily member 14-like (LOC798191), mRNA
BGI_novel_G001569	3612	611.2386334	781.085323	0.35374442	2.85E-02	*	0.001934491	NA	NA	NA	NA	NA	XP_017572410.1//PREDICTED: protein no-on-transient A-like [Pygocentrus nattereri]	NA
108183413	3797	65.41100497	126.7027351	0.953842383	2.85E-02	*	0.001936382	NA	NA	NA	NA	NA	NA	PREDICTED: Danio rerio uncharacterized LOC108183413 (LOC108183413), ncRNA
336888	4883	1457.177612	1750.707403	0.26476125	2.85E-02	*	0.001939232	susd6	GO:0016021//integral component of membrane	NA	NA	K04011//complement component (3b/4b) receptor 1	NP_001038220.1//sushi domain-containing protein 6 precursor [Danio rerio];XP_005160698.1//sushi domain-containing protein 6 isoform X1 [Danio rerio];XP_005160699.1//sushi domain-containing protein 6 isoform X2 [Danio rerio]	Danio rerio sushi domain containing 6 (susd6), mRNA;PREDICTED: Danio rerio sushi domain containing 6 (susd6), transcript variant X2, mRNA;PREDICTED: Danio rerio sushi domain containing 6 (susd6), transcript variant X1, mRNA
100148439	4761	2488.7628	2143.948979	-0.215158163	2.85E-02	*	0.001939809	mcf2la	NA	NA	NA	K20685//guanine nucleotide exchange factor MCF2	XP_016346537.1//PREDICTED: guanine nucleotide exchange factor DBS-like isoform X2 [Sinocyclocheilus anshuiensis];XP_016100797.1//PREDICTED: guanine nucleotide exchange factor DBS isoform X6 [Sinocyclocheilus grahami];XP_016100799.1//PREDICTED: guanine nucleotide exchange factor DBS isoform X8 [Sinocyclocheilus grahami];XP_016327049.1//PREDICTED: guanine nucleotide exchange factor DBS-like isoform X9 [Sinocyclocheilus anshuiensis];XP_016327044.1//PREDICTED: guanine nucleotide exchange factor DBS-like isoform X4 [Sinocyclocheilus anshuiensis];XP_016100795.1//PREDICTED: guanine nucleotide exchange factor DBS isoform X4 [Sinocyclocheilus grahami]	PREDICTED: Danio rerio mcf.2 cell line derived transforming sequence-like a (mcf2la), transcript variant X7, mRNA;PREDICTED: Danio rerio mcf.2 cell line derived transforming sequence-like a (mcf2la), transcript variant X5, mRNA;PREDICTED: Danio rerio mcf.2 cell line derived transforming sequence-like a (mcf2la), transcript variant X3, mRNA;PREDICTED: Danio rerio mcf.2 cell line derived transforming sequence-like a (mcf2la), transcript variant X6, mRNA;PREDICTED: Danio rerio mcf.2 cell line derived transforming sequence-like a (mcf2la), transcript variant X1, mRNA;PREDICTED: Danio rerio mcf.2 cell line derived transforming sequence-like a (mcf2la), transcript variant X4, mRNA;PREDICTED: Danio rerio mcf.2 cell line derived transforming sequence-like a (mcf2la), transcript variant X2, mRNA;PREDICTED: Danio rerio mcf.2 cell line derived transforming sequence-like a (mcf2la), transcript variant X8, mRNA;PREDICTED: Danio rerio mcf.2 cell line derived transforming sequence-like a (mcf2la), transcript variant X9, mRNA
406452	1961	1672.788139	2078.325227	0.313166694	2.86E-02	*	0.001945095	sqstm1	GO:0016235//aggresome;GO:0005776//autophagosome	GO:0043130//ubiquitin binding;GO:0042802//identical protein binding;GO:0008270//zinc ion binding	GO:0007626//locomotory behavior;GO:0006511//ubiquitin-dependent protein catabolic process;GO:0010506//regulation of autophagy;GO:0007409//axonogenesis	K14381//sequestosome 1	NP_001299842.1//sequestosome-1 [Danio rerio]	Danio rerio sequestosome 1 (sqstm1), mRNA
797422	2611	444.0972828	597.0017821	0.426859494	2.87E-02	*	0.001956073	stambpa	NA	GO:0046872//metal ion binding;GO:0008237//metallopeptidase activity	NA	K11866//STAM-binding protein [EC:3.4.19.12]	NP_956792.1//STAM-binding protein-like A [Danio rerio];Q6TH47.3//RecName: Full=STAM-binding protein-like A	Danio rerio STAM binding protein a (stambpa), mRNA
321621	3116	898.4391577	1125.223727	0.324719166	2.87E-02	*	0.001957726	gldc	NA	GO:0004375//glycine dehydrogenase (decarboxylating) activity	GO:0006546//glycine catabolic process	K00281//glycine dehydrogenase [EC:1.4.4.2]	NP_955848.1//glycine dehydrogenase (decarboxylating), mitochondrial [Danio rerio];XP_016321275.1//PREDICTED: glycine dehydrogenase (decarboxylating), mitochondrial-like [Sinocyclocheilus anshuiensis]	Danio rerio glycine dehydrogenase (decarboxylating) (gldc), mRNA
394002	3033	884.7883697	735.3462425	-0.26690871	2.87E-02	*	0.001959503	cul4a	GO:0031461//cullin-RING ubiquitin ligase complex	GO:0031625//ubiquitin protein ligase binding	GO:0006511//ubiquitin-dependent protein catabolic process;GO:0007507//heart development;GO:0071600//otic vesicle morphogenesis;GO:0035118//embryonic pectoral fin morphogenesis	K10609//cullin 4	XP_006780412.1//PREDICTED: cullin-4B-like [Neolamprologus brichardi];XP_013858489.1//PREDICTED: cullin-4A [Austrofundulus limnaeus]	Danio rerio cullin 4A (cul4a), mRNA
561095	8323	2340.585391	2016.811274	-0.214793312	2.88E-02	*	0.001961926	baz2ba	NA	NA	NA	K15224//bromodomain adjacent to zinc finger domain protein 2A	XP_021332711.1//bromodomain adjacent to zinc finger domain protein 2B isoform X10 [Danio rerio];XP_021332713.1//bromodomain adjacent to zinc finger domain protein 2B isoform X12 [Danio rerio];XP_021332710.1//bromodomain adjacent to zinc finger domain protein 2B isoform X9 [Danio rerio];XP_021332707.1//bromodomain adjacent to zinc finger domain protein 2B isoform X4 [Danio rerio];XP_021332706.1//bromodomain adjacent to zinc finger domain protein 2B isoform X3 [Danio rerio];XP_021332708.1//bromodomain adjacent to zinc finger domain protein 2B isoform X5 [Danio rerio];XP_017212071.2//bromodomain adjacent to zinc finger domain protein 2B isoform X8 [Danio rerio];XP_021332712.1//bromodomain adjacent to zinc finger domain protein 2B isoform X11 [Danio rerio];XP_021332704.1//bromodomain adjacent to zinc finger domain protein 2B isoform X1 [Danio rerio];XP_017212070.2//bromodomain adjacent to zinc finger domain protein 2B isoform X6 [Danio rerio];XP_021332705.1//bromodomain adjacent to zinc finger domain protein 2B isoform X2 [Danio rerio];XP_021332709.1//bromodomain adjacent to zinc finger domain protein 2B isoform X7 [Danio rerio]	PREDICTED: Danio rerio bromodomain adjacent to zinc finger domain, 2Ba (baz2ba), transcript variant X10, mRNA;PREDICTED: Danio rerio bromodomain adjacent to zinc finger domain, 2Ba (baz2ba), transcript variant X2, mRNA;PREDICTED: Danio rerio bromodomain adjacent to zinc finger domain, 2Ba (baz2ba), transcript variant X7, mRNA;PREDICTED: Danio rerio bromodomain adjacent to zinc finger domain, 2Ba (baz2ba), transcript variant X4, mRNA;PREDICTED: Danio rerio bromodomain adjacent to zinc finger domain, 2Ba (baz2ba), transcript variant X3, mRNA;PREDICTED: Danio rerio bromodomain adjacent to zinc finger domain, 2Ba (baz2ba), transcript variant X12, mRNA;PREDICTED: Danio rerio bromodomain adjacent to zinc finger domain, 2Ba (baz2ba), transcript variant X6, mRNA;PREDICTED: Danio rerio bromodomain adjacent to zinc finger domain, 2Ba (baz2ba), transcript variant X8, mRNA;PREDICTED: Danio rerio bromodomain adjacent to zinc finger domain, 2Ba (baz2ba), transcript variant X11, mRNA;PREDICTED: Danio rerio bromodomain adjacent to zinc finger domain, 2Ba (baz2ba), transcript variant X5, mRNA;PREDICTED: Danio rerio bromodomain adjacent to zinc finger domain, 2Ba (baz2ba), transcript variant X9, mRNA;PREDICTED: Danio rerio bromodomain adjacent to zinc finger domain, 2Ba (baz2ba), transcript variant X1, mRNA
560697	2309	141.4092536	77.87659806	-0.860614763	2.88E-02	*	0.001961911	klhl5	GO:0031463//Cul3-RING ubiquitin ligase complex	NA	GO:0016567//protein ubiquitination	K10442//kelch-like protein 1/4/5	NP_001164413.1//kelch-like protein 5 [Danio rerio];XP_016415550.1//PREDICTED: kelch-like protein 5 [Sinocyclocheilus rhinocerous]	PREDICTED: Danio rerio kelch-like family member 5 (klhl5), transcript variant X1, mRNA;Danio rerio kelch-like family member 5 (klhl5), mRNA
559103	3964	329.6138409	466.4377232	0.500907647	2.88E-02	*	0.001963285	inpp5d	NA	NA	NA	K03084//phosphatidylinositol-3,4,5-trisphosphate 5-phosphatase 1 [EC:3.1.3.86]	XP_001923007.4//phosphatidylinositol 3,4,5-trisphosphate 5-phosphatase 1 [Danio rerio];XP_021332813.1//phosphatidylinositol 3,4,5-trisphosphate 5-phosphatase 1 [Danio rerio];XP_021327442.1//phosphatidylinositol 3,4,5-trisphosphate 5-phosphatase 1 [Danio rerio]	PREDICTED: Danio rerio inositol polyphosphate-5-phosphatase D (inpp5d), mRNA
393541	2436	512.2107156	697.5039005	0.44546385	2.88E-02	*	0.001966782	tsc22d3	GO:0005634//nucleus;GO:0005737//cytoplasm	GO:0003700//DNA binding transcription factor activity	GO:0009953//dorsal/ventral pattern formation;GO:0070236//negative regulation of activation-induced cell death of T cells;GO:0030513//positive regulation of BMP signaling pathway;GO:0007420//brain development	K17582//antigen KI-67;K15033//peptidyl-tRNA hydrolase ICT1 [EC:3.1.1.29]	XP_021336669.1//TSC22 domain family protein 3 isoform X1 [Danio rerio];NP_001335409.1//TSC22 domain family protein 3 isoform 2 [Danio rerio];XP_009289294.1//TSC22 domain family protein 3 isoform X2 [Danio rerio];NP_956863.1//TSC22 domain family protein 3 isoform 1 [Danio rerio]	PREDICTED: Danio rerio TSC22 domain family, member 3 (tsc22d3), transcript variant X2, mRNA;Danio rerio TSC22 domain family, member 3 (tsc22d3), transcript variant 2, mRNA;Danio rerio TSC22 domain family, member 3 (tsc22d3), transcript variant 1, mRNA;PREDICTED: Danio rerio TSC22 domain family, member 3 (tsc22d3), transcript variant X1, mRNA
393170	1490	2.365114963	9.007062797	1.929146408	2.88E-02	Up	0.001970904	mitd1	NA	NA	NA	K06698//proteasome activator subunit 3 (PA28 gamma)	XP_016342033.1//PREDICTED: MIT domain-containing protein 1-like [Sinocyclocheilus anshuiensis]	Danio rerio MIT, microtubule interacting and transport, domain containing 1 (mitd1), mRNA
100151049	887	172.7432808	279.9931923	0.696762155	2.88E-02	*	0.001970814	NA	GO:0016021//integral component of membrane	NA	NA	K12387//lysosomal-associated transmembrane protein	NP_001155999.1//lysosomal protein transmembrane 5 [Danio rerio]	Danio rerio lysosomal-associated protein transmembrane 5 (LOC100151049), mRNA
565830	3155	1851.525038	2802.70101	0.598103788	2.89E-02	*	0.001973175	mapk6	GO:0005634//nucleus;GO:0005737//cytoplasm	GO:0005524//ATP binding;GO:0004707//MAP kinase activity	GO:0010468//regulation of gene expression;GO:0071310//cellular response to organic substance	K06855//mitogen-activated protein kinase 4/6 [EC:2.7.11.24]	NP_001039017.1//mitogen-activated protein kinase 6 [Danio rerio]	Danio rerio mitogen-activated protein kinase 6 (mapk6), mRNA;PREDICTED: Danio rerio mitogen-activated protein kinase 6 (mapk6), transcript variant X2, mRNA;PREDICTED: Danio rerio mitogen-activated protein kinase 6 (mapk6), transcript variant X1, mRNA;PREDICTED: Danio rerio mitogen-activated protein kinase 6 (mapk6), transcript variant X3, mRNA
100189616	7957	1536.684373	2125.668081	0.468095467	2.89E-02	*	0.001976756	znf831	NA	NA	NA	K09228//KRAB domain-containing zinc finger protein	XP_021335215.1//zinc finger protein 831 isoform X1 [Danio rerio];NP_001128615.1//zinc finger protein 831 [Danio rerio]	Danio rerio zinc finger protein 831 (znf831), mRNA;PREDICTED: Danio rerio zinc finger protein 831 (znf831), transcript variant X3, mRNA;PREDICTED: Danio rerio zinc finger protein 831 (znf831), transcript variant X2, mRNA;PREDICTED: Danio rerio zinc finger protein 831 (znf831), transcript variant X1, mRNA
555616	3892	1050.746478	883.7080955	-0.249772815	2.89E-02	*	0.00197734	si:ch211-113e8.10	NA	GO:0003676//nucleic acid binding	NA	K09228//KRAB domain-containing zinc finger protein	XP_021326899.1//E3 ubiquitin-protein ligase ZFP91 isoform X2 [Danio rerio];XP_005160065.1//E3 ubiquitin-protein ligase ZFP91 isoform X3 [Danio rerio];XP_021332478.1//E3 ubiquitin-protein ligase ZFP91 isoform X5 [Danio rerio];XP_021326900.1//E3 ubiquitin-protein ligase ZFP91 isoform X3 [Danio rerio];XP_683275.2//E3 ubiquitin-protein ligase ZFP91 isoform X1 [Danio rerio];XP_021326898.1//E3 ubiquitin-protein ligase ZFP91 isoform X1 [Danio rerio];XP_005160066.1//E3 ubiquitin-protein ligase ZFP91 isoform X4 [Danio rerio];XP_021326901.1//E3 ubiquitin-protein ligase ZFP91 isoform X4 [Danio rerio];XP_005160064.1//E3 ubiquitin-protein ligase ZFP91 isoform X2 [Danio rerio];XP_021326902.1//E3 ubiquitin-protein ligase ZFP91 isoform X5 [Danio rerio]	PREDICTED: Danio rerio si:ch211-113e8.10 (si:ch211-113e8.10), transcript variant X5, mRNA;PREDICTED: Danio rerio si:ch211-113e8.10 (si:ch211-113e8.10), transcript variant X2, mRNA;PREDICTED: Danio rerio si:ch211-113e8.10 (si:ch211-113e8.10), transcript variant X3, mRNA;PREDICTED: Danio rerio si:ch211-113e8.10 (si:ch211-113e8.10), transcript variant X1, mRNA;PREDICTED: Danio rerio si:ch211-113e8.10 (si:ch211-113e8.10), transcript variant X4, mRNA
101885868	7260	39.45575563	13.98274048	-1.496588627	2.90E-02	Down	0.001983968	NA	NA	NA	NA	K08115//chondroitin sulfate proteoglycan 4;K17388//Rho-associated protein kinase 2 [EC:2.7.11.1];K10848//DNA excision repair protein ERCC-4 [EC:3.1.-.-]	XP_021334657.1//uncharacterized protein LOC101885868 [Danio rerio]	PREDICTED: Danio rerio uncharacterized LOC101885868 (LOC101885868), transcript variant X1, misc_RNA;PREDICTED: Danio rerio uncharacterized LOC101885868 (LOC101885868), transcript variant X2, mRNA
567420	3028	1043.691334	1375.02407	0.397761768	2.90E-02	*	0.001988631	slc7a10a	GO:0016021//integral component of membrane	GO:0015171//amino acid transmembrane transporter activity	NA	K13782//solute carrier family 7 (L-type amino acid transporter), member 10	XP_017561691.1//PREDICTED: asc-type amino acid transporter 1-like [Pygocentrus nattereri]	PREDICTED: Danio rerio solute carrier family 7 (neutral amino acid transporter light chain, asc system), member 10a (slc7a10a), mRNA
393689	674	450.8396418	564.3370221	0.323942622	2.90E-02	*	0.00198832	wdr83os	GO:0016021//integral component of membrane	NA	NA	K00784//ribonuclease Z [EC:3.1.26.11]	NP_957010.1//protein Asterix [Danio rerio]	Danio rerio WD repeat domain 83 opposite strand (wdr83os), mRNA
494054	1509	8.620586924	31.50766619	1.869844894	2.91E-02	Up	0.001992637	tm7sf2	GO:0016021//integral component of membrane	GO:0016628//oxidoreductase activity, acting on the CH-CH group of donors, NAD or NADP as acceptor	NA	K00222//Delta14-sterol reductase [EC:1.3.1.70]	NP_001008597.1//delta(14)-sterol reductase [Danio rerio]	Danio rerio transmembrane 7 superfamily member 2 (tm7sf2), mRNA
641500	4526	190.2395074	262.6898022	0.465543311	2.92E-02	*	0.002003245	zgc:123010	NA	GO:0003723//RNA binding;GO:0046872//metal ion binding	NA	K09553//stress-induced-phosphoprotein 1;K19607//X-linked retinitis pigmentosa GTPase regulator	XP_005169572.1//tetratricopeptide repeat protein 31 isoform X1 [Danio rerio];XP_009305807.1//tetratricopeptide repeat protein 31 isoform X3 [Danio rerio];XP_009305806.1//tetratricopeptide repeat protein 31 isoform X2 [Danio rerio]	Danio rerio zgc:123010 (zgc:123010), mRNA;PREDICTED: Danio rerio zgc:123010 (zgc:123010), transcript variant X1, mRNA;PREDICTED: Danio rerio zgc:123010 (zgc:123010), transcript variant X3, mRNA;PREDICTED: Danio rerio zgc:123010 (zgc:123010), transcript variant X2, mRNA
BGI_novel_G005017	2871	155.6731602	85.79035617	-0.859632843	2.92E-02	*	0.002002987	NA	GO:0016021//integral component of membrane	NA	NA	K15285//solute carrier family 35, member E3	XP_016135427.1//PREDICTED: solute carrier family 35 member E3 [Sinocyclocheilus grahami]	NA
550382	8113	785.8275885	947.6601632	0.270156974	2.92E-02	*	0.002004156	zbtb8os	GO:0072669//tRNA-splicing ligase complex	GO:0046872//metal ion binding	GO:0006388//tRNA splicing, via endonucleolytic cleavage and ligation	K17720//cytochrome P450 family 2 subfamily C polypeptide 18 [EC:1.14.14.1];K13179//ATP-dependent RNA helicase DDX18/HAS1 [EC:3.6.4.13];K12473//low-density lipoprotein receptor	NP_001017687.1//protein archease [Danio rerio];Q566V0.2//RecName: Full=Protein archease; AltName: Full=Protein zbtb8os	Danio rerio zinc finger and BTB domain containing 8 opposite strand (zbtb8os), mRNA
BGI_novel_G000560	3818	474.7751755	357.7512109	-0.408287853	2.92E-02	*	0.002008083	NA	NA	NA	NA	NA
796632	5246	210.9451519	302.6743082	0.52089829	2.93E-02	*	0.002013069	parietopsin	GO:0005887//integral component of plasma membrane;GO:0016021//integral component of membrane;GO:0001750//photoreceptor outer segment	GO:0008020//G-protein coupled photoreceptor activity;GO:0004993//G-protein coupled serotonin receptor activity	GO:0050795//regulation of behavior;GO:0008283//cell proliferation;GO:0046883//regulation of hormone secretion;GO:0042310//vasoconstriction;GO:0018298//protein-chromophore linkage	K04256//c-opsin;K04251//long/medium wavelength-sensitive opsin;K04153//5-hydroxytryptamine receptor 1;K04145//dopamine receptor D2	XP_017209595.1//uncharacterized protein LOC796632 isoform X1 [Danio rerio];NP_001315086.1//uncharacterized protein LOC796632 [Danio rerio]	PREDICTED: Danio rerio parietopsin (parietopsin), transcript variant X1, mRNA;Danio rerio parietopsin (parietopsin), mRNA
BGI_novel_G004402	364	274.6115262	392.3933945	0.514908575	2.93E-02	*	0.00201241	NA	GO:0005622//intracellular	GO:0003779//actin binding	NA	NA	NP_956306.1//coactosin-like protein [Danio rerio]	NA
100005990	5237	573.3492167	462.5464995	-0.30981572	2.93E-02	*	0.002010892	NA	NA	NA	NA	K02366//glucuronyl/N-acetylglucosaminyl transferase EXT1 [EC:2.4.1.224 2.4.1.225];K21871//M-phase phosphoprotein 8	XP_005171592.1//uncharacterized protein LOC100005990 [Danio rerio]	PREDICTED: Danio rerio uncharacterized LOC100005990 (LOC100005990), mRNA
101882375	11430	906.6354699	484.6277213	-0.903645673	2.93E-02	*	0.002012918	NA	NA	NA	NA	K05106//Eph receptor A5 [EC:2.7.10.1];K09228//KRAB domain-containing zinc finger protein;K16506//protocadherin Fat 1/2/3;K07756//inositol-hexakisphosphate 5-kinase [EC:2.7.4.21];K10279//F-box and leucine-rich repeat protein 13	XP_008122636.1//PREDICTED: zinc finger protein 709 [Anolis carolinensis];XP_017206766.1//uncharacterized protein LOC101882375 [Danio rerio]	PREDICTED: Danio rerio uncharacterized LOC101882375 (LOC101882375), mRNA
556307	1773	248.5796667	341.2030335	0.456922182	2.93E-02	*	0.002016692	prss16	NA	GO:0008236//serine-type peptidase activity;GO:0008239//dipeptidyl-peptidase activity	GO:0006508//proteolysis	K09649//thymus-specific serine protease [EC:3.4.-.-]	NP_001074031.2//uncharacterized protein LOC556307 precursor [Danio rerio]	Danio rerio serine protease 16 (prss16), mRNA
BGI_novel_G000013	1946	1528.389309	2035.005177	0.413020393	2.93E-02	*	0.002016036	NA	NA	NA	GO:0071466//cellular response to xenobiotic stimulus	K04608//metabotropic glutamate receptor 6/7/8;K20804//E3 ubiquitin-protein ligase RNF34 [EC:2.3.2.27]	NP_955896.2//UPF0472 protein C16orf72 homolog [Danio rerio]	NA
568715	3766	381.8144607	251.3718545	-0.603048621	2.93E-02	*	0.002020675	rin1a	NA	NA	NA	K17638//Ras and Rab interactor 1	XP_697152.1//ras and Rab interactor 1 [Danio rerio]	PREDICTED: Danio rerio Ras and Rab interactor 1a (rin1a), mRNA
368925	1908	1505.594876	1906.251186	0.340404612	2.94E-02	*	0.002025236	srsf3a	NA	GO:0003723//RNA binding;GO:0008270//zinc ion binding	NA	K12892//splicing factor, arginine/serine-rich 3;K12896//splicing factor, arginine/serine-rich 7	XP_020453703.1//serine/arginine-rich splicing factor 3-like [Monopterus albus];XP_015256499.1//PREDICTED: serine/arginine-rich splicing factor 3-like isoform X1 [Cyprinodon variegatus];XP_013861747.1//PREDICTED: serine/arginine-rich splicing factor 3-like [Austrofundulus limnaeus];XP_016322568.1//PREDICTED: serine/arginine-rich splicing factor 3 isoform X1 [Sinocyclocheilus anshuiensis];NP_001002053.1//serine/arginine-rich splicing factor 3 [Danio rerio]	Danio rerio serine/arginine-rich splicing factor 3a (srsf3a), transcript variant 2, mRNA;Danio rerio serine/arginine-rich splicing factor 3a (srsf3a), transcript variant 1, mRNA;PREDICTED: Danio rerio serine/arginine-rich splicing factor 3a (srsf3a), transcript variant X2, misc_RNA;PREDICTED: Danio rerio serine/arginine-rich splicing factor 3a (srsf3a), transcript variant X3, misc_RNA;PREDICTED: Danio rerio serine/arginine-rich splicing factor 3a (srsf3a), transcript variant X1, mRNA
541491	3397	451.0533196	580.6614567	0.364399287	2.94E-02	*	0.002028329	pvrl3b	GO:0005887//integral component of plasma membrane;GO:0005913//cell-cell adherens junction;GO:0005911//cell-cell junction;GO:0016021//integral component of membrane	GO:0050839//cell adhesion molecule binding;GO:0004872//receptor activity;GO:0046982//protein heterodimerization activity;GO:0005102//receptor binding;GO:0042803//protein homodimerization activity	GO:0007155//cell adhesion;GO:0007156//homophilic cell adhesion via plasma membrane adhesion molecules;GO:0007286//spermatid development;GO:0008037//cell recognition;GO:0007157//heterophilic cell-cell adhesion via plasma membrane cell adhesion molecules	K06592//poliovirus receptor-related protein 3	NP_001014326.1//nectin-3-like protein precursor [Danio rerio];Q58EG3.2//RecName: Full=Nectin-3-like protein; AltName: Full=Nectin cell adhesion molecule 3; AltName: Full=Poliovirus receptor-related protein 3-like; Flags: Precursor	Danio rerio nectin cell adhesion molecule 3b (nectin3b), mRNA
567642	3346	351.2096144	260.3516466	-0.431870808	2.96E-02	*	0.002041269	si:dkey-181m9.8	GO:0071797//LUBAC complex	GO:0046872//metal ion binding;GO:0004842//ubiquitin-protein transferase activity;GO:0003676//nucleic acid binding	GO:0015031//protein transport	K11974//E3 ubiquitin-protein ligase RNF31 [EC:2.3.2.27]	XP_696033.5//uncharacterized protein si:dkey-181m9.8 [Danio rerio]	PREDICTED: Danio rerio si:dkey-181m9.8 (si:dkey-181m9.8), mRNA
333996	4922	267.6037404	137.2508825	-0.963282855	2.97E-02	*	0.00204776	brdt	NA	NA	NA	K11724//bromodomain testis-specific protein;K11722//bromodomain-containing protein 4	XP_005168808.1//bromodomain testis-specific protein isoform X1 [Danio rerio];NP_001292593.1//bromodomain testis-specific protein [Danio rerio]	PREDICTED: Danio rerio bromodomain, testis-specific (brdt), transcript variant X1, mRNA;Danio rerio bromodomain, testis-specific (brdt), mRNA;PREDICTED: Danio rerio bromodomain, testis-specific (brdt), transcript variant X2, mRNA
436979	813	148.7887783	274.5559687	0.883834553	2.99E-02	*	0.002062412	lygl1	NA	GO:0003796//lysozyme activity	GO:0016998//cell wall macromolecule catabolic process;GO:0009253//peptidoglycan catabolic process	K01446//peptidoglycan recognition protein	NP_001002706.1//lysozyme g-like 1 [Danio rerio];XP_005173173.1//lysozyme g-like 1 isoform X1 [Danio rerio]	PREDICTED: Danio rerio lysozyme g-like 1 (lygl1), transcript variant X1, mRNA;Danio rerio lysozyme g-like 1 (lygl1), mRNA
100151507	981	298.6084442	386.1814687	0.371023973	2.99E-02	*	0.002063203	si:ch211-243a20.3	NA	NA	GO:0000350//generation of catalytic spliceosome for second transesterification step	K10993//fanconi anemia core complex 100 kDa subunit	NP_001139181.1//uncharacterized protein LOC100151507 precursor [Danio rerio]	Danio rerio si:ch211-243a20.3 (si:ch211-243a20.3), mRNA
566448	4192	697.6419654	570.6828178	-0.289797699	2.99E-02	*	0.002067842	sash1b	NA	NA	NA	K10356//myosin I;K12470//SH3 domain-containing kinase-binding protein 1;K14079//poly(A) RNA polymerase GLD2 [EC:2.7.7.19];K13172//serine/arginine repetitive matrix protein 2;K21952//CASK-interacting protein	XP_017207235.1//SAM and SH3 domain-containing protein 1 isoform X5 [Danio rerio];XP_021328741.1//SAM and SH3 domain-containing protein 1 isoform X4 [Danio rerio];XP_021328739.1//SAM and SH3 domain-containing protein 1 isoform X7 [Danio rerio];XP_021322959.1//SAM and SH3 domain-containing protein 1 isoform X1 [Danio rerio];XP_017207237.1//SAM and SH3 domain-containing protein 1 isoform X3 [Danio rerio];XP_017207236.1//SAM and SH3 domain-containing protein 1 isoform X6 [Danio rerio];XP_021328736.1//SAM and SH3 domain-containing protein 1 isoform X1 [Danio rerio];XP_021322960.1//SAM and SH3 domain-containing protein 1 isoform X2 [Danio rerio];XP_021328737.1//SAM and SH3 domain-containing protein 1 isoform X2 [Danio rerio];XP_021328738.1//SAM and SH3 domain-containing protein 1 isoform X3 [Danio rerio];XP_017207239.1//SAM and SH3 domain-containing protein 1 isoform X4 [Danio rerio];XP_021328740.1//SAM and SH3 domain-containing protein 1 isoform X8 [Danio rerio]	PREDICTED: Danio rerio SAM and SH3 domain containing 1b (sash1b), transcript variant X6, mRNA;PREDICTED: Danio rerio SAM and SH3 domain containing 1b (sash1b), transcript variant X7, mRNA;PREDICTED: Danio rerio SAM and SH3 domain containing 1b (sash1b), transcript variant X4, mRNA;PREDICTED: Danio rerio SAM and SH3 domain containing 1b (sash1b), transcript variant X1, mRNA;PREDICTED: Danio rerio SAM and SH3 domain containing 1b (sash1b), transcript variant X8, mRNA;PREDICTED: Danio rerio SAM and SH3 domain containing 1b (sash1b), transcript variant X5, mRNA;PREDICTED: Danio rerio SAM and SH3 domain containing 1b (sash1b), transcript variant X2, mRNA;PREDICTED: Danio rerio SAM and SH3 domain containing 1b (sash1b), transcript variant X3, mRNA
BGI_novel_G003300	4688	239.5649622	463.50392	0.952164619	3.00E-02	*	0.002074562	NA	NA	GO:0003723//RNA binding	GO:0000381//regulation of alternative mRNA splicing, via spliceosome	K13165//splicing factor, arginine/serine-rich 12	XP_005165712.1//splicing regulatory glutamine/lysine-rich protein 1 isoform X2 [Danio rerio]	NA
393971	2295	344.4703475	234.683792	-0.553661591	3.00E-02	*	0.002078478	pdk2b	NA	GO:0016301//kinase activity	NA	K00898//pyruvate dehydrogenase kinase 2/3/4 [EC:2.7.11.2]	XP_016102623.1//PREDICTED: pyruvate dehydrogenase (acetyl-transferring) kinase isozyme 2, mitochondrial-like [Sinocyclocheilus grahami]	Danio rerio pyruvate dehydrogenase kinase, isozyme 2b (pdk2b), mRNA;PREDICTED: Danio rerio pyruvate dehydrogenase kinase, isozyme 2b (pdk2b), transcript variant X1, mRNA
100149956	3230	214.9780444	296.2307987	0.462532318	3.01E-02	*	0.002080501	rgl3a	GO:0005622//intracellular	GO:0008321//Ral guanyl-nucleotide exchange factor activity	GO:0007264//small GTPase mediated signal transduction;GO:0043547//positive regulation of GTPase activity	K17635//ral guanine nucleotide dissociation stimulator-like 1	XP_021327389.1//ral guanine nucleotide dissociation stimulator-like 1 isoform X4 [Danio rerio];XP_009300441.1//ral guanine nucleotide dissociation stimulator-like 1 isoform X4 [Danio rerio];XP_009300439.1//ral guanine nucleotide dissociation stimulator-like 1 isoform X2 [Danio rerio];XP_021332666.1//ral guanine nucleotide dissociation stimulator-like 1 isoform X6 [Danio rerio];XP_021327387.1//ral guanine nucleotide dissociation stimulator-like 1 isoform X2 [Danio rerio];XP_005165808.1//ral guanine nucleotide dissociation stimulator-like 1 isoform X1 [Danio rerio];XP_001921219.3//ral guanine nucleotide dissociation stimulator-like 1 isoform X5 [Danio rerio];XP_021327385.1//ral guanine nucleotide dissociation stimulator-like 1 isoform X1 [Danio rerio];XP_009300440.1//ral guanine nucleotide dissociation stimulator-like 1 isoform X3 [Danio rerio];XP_021327388.1//ral guanine nucleotide dissociation stimulator-like 1 isoform X3 [Danio rerio];XP_021327392.1//ral guanine nucleotide dissociation stimulator-like 1 isoform X6 [Danio rerio];XP_021327390.1//ral guanine nucleotide dissociation stimulator-like 1 isoform X5 [Danio rerio]	PREDICTED: Danio rerio ral guanine nucleotide dissociation stimulator-like 3a (rgl3a), transcript variant X1, mRNA;PREDICTED: Danio rerio ral guanine nucleotide dissociation stimulator-like 3a (rgl3a), transcript variant X2, mRNA;PREDICTED: Danio rerio ral guanine nucleotide dissociation stimulator-like 3a (rgl3a), transcript variant X5, mRNA;PREDICTED: Danio rerio ral guanine nucleotide dissociation stimulator-like 3a (rgl3a), transcript variant X3, mRNA;PREDICTED: Danio rerio ral guanine nucleotide dissociation stimulator-like 3a (rgl3a), transcript variant X7, mRNA;PREDICTED: Danio rerio ral guanine nucleotide dissociation stimulator-like 3a (rgl3a), transcript variant X6, mRNA;PREDICTED: Danio rerio ral guanine nucleotide dissociation stimulator-like 3a (rgl3a), transcript variant X4, mRNA
557270	906	1386.021106	1695.53864	0.290794436	3.01E-02	*	0.002082472	eif3f	NA	NA	NA	K03249//translation initiation factor 3 subunit F	NP_001186938.1//eukaryotic translation initiation factor 3 subunit F [Danio rerio]	Danio rerio eukaryotic translation initiation factor 3, subunit F (eif3f), mRNA
568117	3752	1508.746857	1846.846081	0.291712869	3.01E-02	*	0.002086785	spns2	GO:0005765//lysosomal membrane;GO:0016021//integral component of membrane;GO:0031982//vesicle	GO:0046624//sphingolipid transporter activity	GO:0003376//sphingosine-1-phosphate signaling pathway;GO:0003319//cardioblast migration to the midline involved in heart rudiment formation;GO:0055085//transmembrane transport;GO:0003143//embryonic heart tube morphogenesis;GO:0048703//embryonic viscerocranium morphogenesis;GO:0001944//vasculature development;GO:0001569//branching involved in blood vessel morphogenesis;GO:0061035//regulation of cartilage development	K08149//MFS transporter, SP family, solute carrier family 2 (facilitated glucose transporter), member 12;K20225//capicua transcriptional repressor;K14156//choline/ethanolamine kinase [EC:2.7.1.32 2.7.1.82]	NP_001107927.1//protein spinster homolog 2 isoform 2 [Danio rerio];A2SWM2.2//RecName: Full=Protein spinster homolog 2; AltName: Full=Protein two of hearts	Danio rerio spinster homolog 2 (Drosophila) (spns2), transcript variant 1, mRNA;Danio rerio spinster homolog 2 (Drosophila) (spns2), transcript variant 2, mRNA
555788	5514	1565.348831	1350.063518	-0.213456905	3.02E-02	*	0.002090322	srgap1b	GO:0005737//cytoplasm	GO:0048365//Rac GTPase binding;GO:0005096//GTPase activator activity	GO:0007165//signal transduction;GO:0030336//negative regulation of cell migration	K07526//SLIT-ROBO Rho GTPase activating protein	NP_001025266.1//SLIT-ROBO Rho GTPase-activating protein 1 [Danio rerio];XP_005164640.1//SLIT-ROBO Rho GTPase-activating protein 1 isoform X1 [Danio rerio]	Danio rerio SLIT-ROBO Rho GTPase activating protein 1b (srgap1b), mRNA;PREDICTED: Danio rerio SLIT-ROBO Rho GTPase activating protein 1b (srgap1b), transcript variant X1, mRNA
100002086	1655	366.9603884	247.3080074	-0.569315387	3.02E-02	*	0.002096163	tmem175	GO:0005765//lysosomal membrane;GO:0010008//endosome membrane;GO:0005768//endosome;GO:0016021//integral component of membrane;GO:0005764//lysosome	GO:0005267//potassium channel activity;GO:0022841//potassium ion leak channel activity	GO:0090385//phagosome-lysosome fusion;GO:0035751//regulation of lysosomal lumen pH;GO:0071805//potassium ion transmembrane transport	NA	NP_001093545.1//endosomal/lysomomal potassium channel TMEM175 [Danio rerio]	Danio rerio transmembrane protein 175 (tmem175), mRNA
794348	4249	273.387133	200.8230885	-0.445020199	3.03E-02	*	0.002099125	nrde2	GO:0071013//catalytic step 2 spliceosome	NA	GO:0006396//RNA processing;GO:0016246//RNA interference;GO:0031048//chromatin silencing by small RNA	NA	XP_005158613.1//protein NRDE2 homolog [Danio rerio]	PREDICTED: Danio rerio NRDE-2, necessary for RNA interference, domain containing (nrde2), mRNA
555634	975	1249.259483	1545.199344	0.306719801	3.03E-02	*	0.002101639	tac1	NA	NA	GO:0007217//tachykinin receptor signaling pathway	K05239//tachykinin 1	NP_001243320.1//protachykinin-1 precursor [Danio rerio]	Danio rerio tachykinin 1 (tac1), mRNA
360218	1717	11.98126323	32.90496525	1.457525274	3.03E-02	Up	0.002104213	pbk	NA	GO:0004674//protein serine/threonine kinase activity;GO:0005524//ATP binding	GO:0000278//mitotic cell cycle	K08865//PDZ-binding kinase [EC:2.7.12.2]	NP_001002387.1//lymphokine-activated killer T-cell-originated protein kinase homolog [Danio rerio]	Danio rerio PDZ binding kinase (pbk), mRNA
557460	2532	118.7219833	177.3270092	0.578825196	3.03E-02	*	0.002103974	gb:eh507706	GO:0016021//integral component of membrane;GO:0005886//plasma membrane	GO:0072345//NAADP-sensitive calcium-release channel activity	GO:0086010//membrane depolarization during action potential;GO:0006816//calcium ion transport	K16897//two pore calcium channel protein 3	NP_001170916.1//two pore channel 3 [Danio rerio]	Danio rerio two pore segment channel 3 (tpcn3), mRNA
101886567	2119	287.9998625	187.0671985	-0.622511513	3.03E-02	*	0.002106011	rph3aa	GO:0070382//exocytic vesicle;GO:0098793//presynapse;GO:0005886//plasma membrane	GO:0005544//calcium-dependent phospholipid binding;GO:0030276//clathrin binding;GO:0005509//calcium ion binding;GO:0019905//syntaxin binding;GO:0017137//Rab GTPase binding	GO:0006886//intracellular protein transport;GO:0006906//vesicle fusion;GO:0048791//calcium ion-regulated exocytosis of neurotransmitter;GO:0017158//regulation of calcium ion-dependent exocytosis	K19938//rabphilin-3A	XP_005172658.1//rabphilin-3A isoform X1 [Danio rerio];XP_005172660.1//rabphilin-3A isoform X2 [Danio rerio]	PREDICTED: Danio rerio rabphilin 3A homolog (mouse), a (rph3aa), transcript variant X1, mRNA;PREDICTED: Danio rerio rabphilin 3A homolog (mouse), a (rph3aa), transcript variant X2, mRNA;PREDICTED: Danio rerio rabphilin 3A homolog (mouse), a (rph3aa), transcript variant X3, mRNA
108191536	2220	22.93692554	85.13278834	1.892042858	3.04E-02	Up	0.002110945	NA	NA	NA	NA	K16495//protocadherin gamma subfamily A	XP_005720052.1//PREDICTED: protocadherin gamma-A3-like [Pundamilia nyererei]	PREDICTED: Danio rerio protocadherin beta-3-like (LOC108191536), mRNA
553945	1362	565.2839476	406.2071997	-0.476759919	3.04E-02	*	0.002111385	si:ch211-22i13.2	NA	NA	NA	K13114//pinin	NP_001018615.2//uncharacterized protein LOC553945 [Danio rerio]	Danio rerio si:ch211-22i13.2 (si:ch211-22i13.2), mRNA
101882642	5019	16.11118561	46.57520902	1.531499579	3.04E-02	Up	0.002114863	NA	NA	NA	NA	NA	XP_021328402.1//sterile alpha motif domain-containing protein 9-like [Danio rerio]	PREDICTED: Danio rerio sterile alpha motif domain-containing protein 9-like (LOC101882642), mRNA
570989	2658	401.5402683	276.2740749	-0.539444487	3.04E-02	*	0.002115307	rfx3	GO:0005634//nucleus	GO:0003677//DNA binding;GO:0000978//RNA polymerase II proximal promoter sequence-specific DNA binding;GO:0044212//transcription regulatory region DNA binding;GO:0003700//DNA binding transcription factor activity	GO:0030154//cell differentiation;GO:0006355//regulation of transcription, DNA-templated;GO:0060287//epithelial cilium movement involved in determination of left/right asymmetry;GO:0006351//transcription, DNA-templated;GO:0031018//endocrine pancreas development;GO:0050796//regulation of insulin secretion;GO:0060285//cilium-dependent cell motility;GO:0006357//regulation of transcription from RNA polymerase II promoter	K09173//regulatory factor X 1/2/3	XP_021334867.1//transcription factor RFX3 isoform X1 [Danio rerio];NP_001073517.1//transcription factor RFX3 [Danio rerio]	PREDICTED: Danio rerio regulatory factor X, 3 (influences HLA class II expression) (rfx3), transcript variant X1, mRNA;Danio rerio regulatory factor X, 3 (influences HLA class II expression) (rfx3), mRNA
555202	7435	53.16509445	19.06189153	-1.479788068	3.04E-02	Down	0.002116974	col11a1b	GO:0005581//collagen trimer	GO:0005201//extracellular matrix structural constituent	NA	K19721//collagen, type V/XI/XXIV/XXVII, alpha	NP_001171883.1//collagen alpha-1(XI) chain [Danio rerio]	Danio rerio collagen, type XI, alpha 1b (col11a1b), mRNA
BGI_novel_G000849	685	2716.895173	3471.238948	0.353491776	3.04E-02	*	0.002119247	NA	GO:0005730//nucleolus;GO:0022627//cytosolic small ribosomal subunit	GO:0070181//small ribosomal subunit rRNA binding;GO:0003735//structural constituent of ribosome	GO:0006412//translation	K02953//small subunit ribosomal protein S13e	XP_021421955.1//40S ribosomal protein S13 [Oncorhynchus mykiss]	NA
394177	3450	913.9889841	756.5478071	-0.272745526	3.05E-02	*	0.002124776	phc2b	GO:0005634//nucleus	GO:0008270//zinc ion binding	NA	K11457//polyhomeotic-like protein 2	XP_021332491.1//polyhomeotic-like 2 isoform X1 [Danio rerio];NP_957496.3//polyhomeotic-like 2 [Danio rerio];XP_005172157.1//polyhomeotic-like 2 isoform X2 [Danio rerio]	PREDICTED: Danio rerio polyhomeotic homolog 2b (Drosophila) (phc2b), transcript variant X3, mRNA;Danio rerio polyhomeotic homolog 2b (Drosophila) (phc2b), mRNA;PREDICTED: Danio rerio polyhomeotic homolog 2b (Drosophila) (phc2b), transcript variant X2, mRNA;PREDICTED: Danio rerio polyhomeotic homolog 2b (Drosophila) (phc2b), transcript variant X4, mRNA;PREDICTED: Danio rerio polyhomeotic homolog 2b (Drosophila) (phc2b), transcript variant X1, mRNA
566533	4632	977.2698688	740.9916211	-0.399299782	3.07E-02	*	0.002138878	pax7b	GO:0005634//nucleus	GO:0043565//sequence-specific DNA binding	GO:0006355//regulation of transcription, DNA-templated;GO:0007275//multicellular organism development;GO:0042060//wound healing;GO:0050938//regulation of xanthophore differentiation;GO:0006351//transcription, DNA-templated	K09381//paired box protein 3/7	NP_001139621.1//paired box 7b [Danio rerio]	Danio rerio paired box 7b (pax7b), mRNA
BGI_novel_G000578	960	103275.7923	133573.4768	0.371131438	3.07E-02	*	0.002140925	NA	GO:0005576//extracellular region	GO:0005509//calcium ion binding	GO:0007160//cell-matrix adhesion	K13675//UDP-glucose:O-linked fucose beta-1,3-glucosyltransferase [EC:2.4.1.-]	NP_571080.1//ependymin precursor [Danio rerio]	NA
373117	5301	12262.93429	10083.65795	-0.282285144	3.07E-02	*	0.002144506	celf2	GO:0005634//nucleus;GO:0005737//cytoplasm	GO:0003723//RNA binding	GO:0006397//mRNA processing	K13207//CUG-BP- and ETR3-like factor	XP_021330628.1//CUGBP Elav-like family member 2 isoform X16 [Danio rerio];XP_021330631.1//CUGBP Elav-like family member 2 isoform X19 [Danio rerio];XP_021330633.1//CUGBP Elav-like family member 2 isoform X21 [Danio rerio];XP_017210447.1//CUGBP Elav-like family member 2 isoform X1 [Danio rerio];XP_021330622.1//CUGBP Elav-like family member 2 isoform X10 [Danio rerio];XP_021330618.1//CUGBP Elav-like family member 2 isoform X6 [Danio rerio];XP_021330614.1//CUGBP Elav-like family member 2 isoform X2 [Danio rerio];XP_021330625.1//CUGBP Elav-like family member 2 isoform X13 [Danio rerio];XP_021330616.1//CUGBP Elav-like family member 2 isoform X4 [Danio rerio];XP_021330619.1//CUGBP Elav-like family member 2 isoform X7 [Danio rerio];XP_021330624.1//CUGBP Elav-like family member 2 isoform X12 [Danio rerio];XP_021330632.1//CUGBP Elav-like family member 2 isoform X20 [Danio rerio];XP_021330630.1//CUGBP Elav-like family member 2 isoform X18 [Danio rerio];XP_005164919.1//CUGBP Elav-like family member 2 isoform X24 [Danio rerio];XP_021330620.1//CUGBP Elav-like family member 2 isoform X8 [Danio rerio];XP_021330621.1//CUGBP Elav-like family member 2 isoform X9 [Danio rerio];XP_016313975.1//PREDICTED: CUGBP Elav-like family member 2 isoform X15 [Sinocyclocheilus anshuiensis];XP_021330623.1//CUGBP Elav-like family member 2 isoform X11 [Danio rerio];XP_021330627.1//CUGBP Elav-like family member 2 isoform X15 [Danio rerio];XP_021330615.1//CUGBP Elav-like family member 2 isoform X3 [Danio rerio];XP_005164917.1//CUGBP Elav-like family member 2 isoform X23 [Danio rerio];XP_021330635.1//CUGBP Elav-like family member 2 isoform X22 [Danio rerio];XP_005164921.1//CUGBP Elav-like family member 2 isoform X25 [Danio rerio];XP_021330629.1//CUGBP Elav-like family member 2 isoform X17 [Danio rerio];XP_021330626.1//CUGBP Elav-like family member 2 isoform X14 [Danio rerio];XP_021330617.1//CUGBP Elav-like family member 2 isoform X5 [Danio rerio];XP_016313970.1//PREDICTED: CUGBP Elav-like family member 2 isoform X10 [Sinocyclocheilus anshuiensis];XP_016313967.1//PREDICTED: CUGBP Elav-like family member 2 isoform X8 [Sinocyclocheilus anshuiensis]	PREDICTED: Danio rerio cugbp, Elav-like family member 2 (celf2), transcript variant X12, mRNA;PREDICTED: Danio rerio cugbp, Elav-like family member 2 (celf2), transcript variant X25, mRNA;PREDICTED: Danio rerio cugbp, Elav-like family member 2 (celf2), transcript variant X7, mRNA;PREDICTED: Danio rerio cugbp, Elav-like family member 2 (celf2), transcript variant X21, mRNA;PREDICTED: Danio rerio cugbp, Elav-like family member 2 (celf2), transcript variant X14, mRNA;PREDICTED: Danio rerio cugbp, Elav-like family member 2 (celf2), transcript variant X24, mRNA;PREDICTED: Danio rerio cugbp, Elav-like family member 2 (celf2), transcript variant X5, mRNA;PREDICTED: Danio rerio cugbp, Elav-like family member 2 (celf2), transcript variant X19, mRNA;PREDICTED: Danio rerio cugbp, Elav-like family member 2 (celf2), transcript variant X8, mRNA;PREDICTED: Danio rerio cugbp, Elav-like family member 2 (celf2), transcript variant X30, mRNA;PREDICTED: Danio rerio cugbp, Elav-like family member 2 (celf2), transcript variant X26, mRNA;PREDICTED: Danio rerio cugbp, Elav-like family member 2 (celf2), transcript variant X10, mRNA;Danio rerio cugbp, Elav-like family member 2 (celf2), mRNA;PREDICTED: Danio rerio cugbp, Elav-like family member 2 (celf2), transcript variant X2, mRNA;PREDICTED: Danio rerio cugbp, Elav-like family member 2 (celf2), transcript variant X17, mRNA;PREDICTED: Danio rerio cugbp, Elav-like family member 2 (celf2), transcript variant X15, mRNA;PREDICTED: Danio rerio cugbp, Elav-like family member 2 (celf2), transcript variant X28, mRNA;PREDICTED: Danio rerio cugbp, Elav-like family member 2 (celf2), transcript variant X9, mRNA;PREDICTED: Danio rerio cugbp, Elav-like family member 2 (celf2), transcript variant X22, mRNA;PREDICTED: Danio rerio cugbp, Elav-like family member 2 (celf2), transcript variant X11, mRNA;PREDICTED: Danio rerio cugbp, Elav-like family member 2 (celf2), transcript variant X29, mRNA;PREDICTED: Danio rerio cugbp, Elav-like family member 2 (celf2), transcript variant X27, mRNA;PREDICTED: Danio rerio cugbp, Elav-like family member 2 (celf2), transcript variant X16, mRNA;PREDICTED: Danio rerio cugbp, Elav-like family member 2 (celf2), transcript variant X4, mRNA;PREDICTED: Danio rerio cugbp, Elav-like family member 2 (celf2), transcript variant X13, mRNA;PREDICTED: Danio rerio cugbp, Elav-like family member 2 (celf2), transcript variant X3, mRNA;PREDICTED: Danio rerio cugbp, Elav-like family member 2 (celf2), transcript variant X1, mRNA;PREDICTED: Danio rerio cugbp, Elav-like family member 2 (celf2), transcript variant X6, mRNA;PREDICTED: Danio rerio cugbp, Elav-like family member 2 (celf2), transcript variant X23, mRNA;PREDICTED: Danio rerio cugbp, Elav-like family member 2 (celf2), transcript variant X18, mRNA;PREDICTED: Danio rerio cugbp, Elav-like family member 2 (celf2), transcript variant X20, mRNA
100149554	3031	141.4283119	82.47193772	-0.778095746	3.07E-02	*	0.00214782	NA	NA	GO:0003676//nucleic acid binding	NA	K09228//KRAB domain-containing zinc finger protein	XP_017211304.1//gastrula zinc finger protein XlCGF58.1-like [Danio rerio]	PREDICTED: Danio rerio gastrula zinc finger protein XlCGF58.1-like (LOC100149554), mRNA
100149526	4829	92.54535819	53.73465892	-0.784307702	3.07E-02	*	0.002147425	sall1b	NA	GO:0003676//nucleic acid binding	NA	K19871//sal-like protein	XP_005163246.1//sal-like protein 1 [Danio rerio]	PREDICTED: Danio rerio spalt-like transcription factor 1b (sall1b), mRNA
569855	2198	1478.030323	1739.770951	0.235221514	3.07E-02	*	0.002148891	cacng2b	GO:0016021//integral component of membrane	GO:0005244//voltage-gated ion channel activity;GO:0005262//calcium channel activity	NA	K04867//voltage-dependent calcium channel gamma-2	NP_001186659.1//calcium channel, voltage-dependent, gamma subunit 2b [Danio rerio]	Danio rerio calcium channel, voltage-dependent, gamma subunit 2b (cacng2b), mRNA
445283	1283	473.6596891	630.0562584	0.411629758	3.08E-02	*	0.00215366	ciapin1	GO:0005634//nucleus;GO:0005758//mitochondrial intermembrane space;GO:0005737//cytoplasm	GO:0009055//electron transfer activity;GO:0046872//metal ion binding;GO:0051537//2 iron, 2 sulfur cluster binding	GO:0016226//iron-sulfur cluster assembly;GO:0043066//negative regulation of apoptotic process;GO:0030097//hemopoiesis;GO:0006915//apoptotic process	NA	XP_005174377.2//anamorsin isoform X2 [Danio rerio];XP_005174376.3//anamorsin isoform X1 [Danio rerio]	PREDICTED: Danio rerio cytokine induced apoptosis inhibitor 1 (ciapin1), transcript variant X3, mRNA;PREDICTED: Danio rerio cytokine induced apoptosis inhibitor 1 (ciapin1), transcript variant X2, mRNA;PREDICTED: Danio rerio cytokine induced apoptosis inhibitor 1 (ciapin1), transcript variant X1, mRNA;Danio rerio cytokine induced apoptosis inhibitor 1 (ciapin1), mRNA
550129	2310	460.1848792	610.6916889	0.408230631	3.08E-02	*	0.002151951	sept10	NA	GO:0005525//GTP binding	NA	K16940//septin 10	XP_012375633.1//PREDICTED: LOW QUALITY PROTEIN: septin-10 [Dasypus novemcinctus];XP_021334323.1//septin-10 isoform X1 [Danio rerio];XP_006638083.2//PREDICTED: septin-10 isoform X3 [Lepisosteus oculatus]	Danio rerio septin 10 (sept10), mRNA;PREDICTED: Danio rerio septin 10 (sept10), transcript variant X1, mRNA
246094	2116	8003.91249	9946.056253	0.313419197	3.08E-02	*	0.002153686	gpia	NA	GO:0004347//glucose-6-phosphate isomerase activity	GO:0006094//gluconeogenesis;GO:0006096//glycolytic process	K01810//glucose-6-phosphate isomerase [EC:5.3.1.9]	NP_658909.1//glucose-6-phosphate isomerase a [Danio rerio];AAH83507.1//Glucose phosphate isomerase a [Danio rerio]	Danio rerio glucose-6-phosphate isomerase a (gpia), mRNA
571891	4503	1004.638227	770.1387753	-0.383485735	3.08E-02	*	0.002153942	cntnap5b	NA	NA	NA	K07380//contactin associated protein-like 2	XP_016406926.1//PREDICTED: contactin-associated protein-like 5 [Sinocyclocheilus rhinocerous];XP_016422703.1//PREDICTED: contactin-associated protein-like 5, partial [Sinocyclocheilus rhinocerous]	PREDICTED: Danio rerio contactin associated protein-like 5b (cntnap5b), transcript variant X2, mRNA;PREDICTED: Danio rerio contactin associated protein-like 5b (cntnap5b), transcript variant X1, mRNA
503762	7362	2699.161953	3283.392778	0.282675801	3.08E-02	*	0.002158227	fam210ab	GO:0016021//integral component of membrane	NA	NA	K20649//Rho GTPase-activating protein 39;K01283//peptidyl-dipeptidase A [EC:3.4.15.1]	NP_001013358.1//uncharacterized protein C18orf19 homolog B [Danio rerio]	Danio rerio family with sequence similarity 210, member Ab (fam210ab), mRNA
393545	1860	33.33009724	10.16748966	-1.712862003	3.08E-02	Down	0.002161404	onecut1	GO:0005634//nucleus	GO:0003677//DNA binding;GO:0001077//transcriptional activator activity, RNA polymerase II proximal promoter sequence-specific DNA binding	GO:0001889//liver development;GO:0030154//cell differentiation;GO:0006355//regulation of transcription, DNA-templated;GO:0006351//transcription, DNA-templated;GO:0035622//intrahepatic bile duct development	K08026//one cut domain, family member 1, hepatocyte nuclear factor 6	XP_005173695.1//hepatocyte nuclear factor 6 isoform X1 [Danio rerio];NP_956867.1//hepatocyte nuclear factor 6 [Danio rerio]	Danio rerio one cut homeobox 1 (onecut1), mRNA;PREDICTED: Danio rerio one cut homeobox 1 (onecut1), transcript variant X1, mRNA
BGI_novel_G001107	4299	725.3945444	998.7292349	0.461327707	3.09E-02	*	0.002167244	NA	NA	NA	NA	K04520//amyloid beta A4 protein	XP_016144047.1//PREDICTED: amyloid beta A4 protein-like isoform X1 [Sinocyclocheilus grahami]	NA
447936	911	948.9502777	1297.000007	0.450774086	3.09E-02	*	0.002169397	hmgb2b	GO:0000793//condensed chromosome;GO:0005634//nucleus;GO:0005615//extracellular space;GO:0005623//cell;GO:0000790//nuclear chromatin;GO:0005737//cytoplasm;GO:0048471//perinuclear region of cytoplasm	GO:0003677//DNA binding;GO:0001158//enhancer sequence-specific DNA binding;GO:0044378//non-sequence-specific DNA binding, bending;GO:0003690//double-stranded DNA binding;GO:0003697//single-stranded DNA binding;GO:0019904//protein domain specific binding;GO:0097100//supercoiled DNA binding;GO:0008144//drug binding;GO:0008134//transcription factor binding;GO:0008301//DNA binding, bending;GO:0000400//four-way junction DNA binding	GO:0050829//defense response to Gram-negative bacterium;GO:0072091//regulation of stem cell proliferation;GO:0032496//response to lipopolysaccharide;GO:0010629//negative regulation of gene expression;GO:0007283//spermatogenesis;GO:0008584//male gonad development;GO:0032392//DNA geometric change;GO:0006357//regulation of transcription from RNA polymerase II promoter;GO:0051103//DNA ligation involved in DNA repair;GO:1902042//negative regulation of extrinsic apoptotic signaling pathway via death domain receptors;GO:0006935//chemotaxis;GO:0050830//defense response to Gram-positive bacterium;GO:0006265//DNA topological change;GO:0045087//innate immune response;GO:0043388//positive regulation of DNA binding;GO:0042493//response to drug;GO:0006334//nucleosome assembly;GO:0006351//transcription, DNA-templated;GO:0007289//spermatid nucleus differentiation;GO:0010628//positive regulation of gene expression;GO:0048545//response to steroid hormone;GO:0045944//positive regulation of transcription from RNA polymerase II promoter;GO:0006310//DNA recombination;GO:0050767//regulation of neurogenesis;GO:0002437//inflammatory response to antigenic stimulus	K11295//high mobility group protein B2	XP_016396672.1//PREDICTED: high mobility group protein B2-like [Sinocyclocheilus rhinocerous]	Danio rerio high mobility group box 2b (hmgb2b), mRNA
110439938	2700	1063.530842	758.0212731	-0.48855163	3.10E-02	*	0.002173403	NA	NA	NA	NA	K14616//cubilin	XP_021333614.1//neuropilin and tolloid-like protein 2 isoform X1 [Danio rerio]	PREDICTED: Danio rerio neuropilin and tolloid like 2 (neto2), transcript variant X2, mRNA;PREDICTED: Danio rerio neuropilin and tolloid like 2 (neto2), transcript variant X1, mRNA
BGI_novel_G001056	3911	121.7113154	211.6866473	0.79846697	3.10E-02	*	0.002177094	NA	NA	NA	GO:0051260//protein homooligomerization;GO:0021986//habenula development;GO:0048814//regulation of dendrite morphogenesis	K21918//BTB/POZ domain-containing protein KCTD8/12/16	NP_919386.1//BTB/POZ domain-containing protein KCTD12 [Danio rerio]	NA
559888	4847	4031.211303	4566.402638	0.179844667	3.10E-02	*	0.002177101	plppr4a	GO:0005887//integral component of plasma membrane	GO:0042577//lipid phosphatase activity;GO:0008195//phosphatidate phosphatase activity	GO:0007165//signal transduction;GO:0046839//phospholipid dephosphorylation;GO:0006644//phospholipid metabolic process;GO:0007409//axonogenesis	K19582//lipid phosphate phosphatase-related protein type 3/4	XP_005163404.1//phospholipid phosphatase-related protein type 4 [Danio rerio]	PREDICTED: Danio rerio phospholipid phosphatase related 4a (plppr4a), mRNA
559834	6355	796.6812181	553.1307986	-0.526381889	3.10E-02	*	0.002176523	rc3h2	NA	GO:0003729//mRNA binding;GO:0046872//metal ion binding;GO:0004842//ubiquitin-protein transferase activity	GO:0010608//posttranscriptional regulation of gene expression	K08114//receptor-type tyrosine-protein phosphatase zeta [EC:3.1.3.48];K15690//RING finger and CCCH-type zinc finger domain-containing protein;K00737//beta-1,4-mannosyl-glycoprotein beta-1,4-N-acetylglucosaminyltransferase [EC:2.4.1.144];K13912//deleted in malignant brain tumors 1 protein;K14799//pre-rRNA-processing protein TSR1	CDR05239.1//unnamed protein product [Oncorhynchus mykiss];XP_688313.4//roquin-2 [Danio rerio]	PREDICTED: Danio rerio ring finger and CCCH-type domains 2 (rc3h2), transcript variant X2, mRNA;PREDICTED: Danio rerio ring finger and CCCH-type domains 2 (rc3h2), transcript variant X1, mRNA
100320445	4516	618.8824144	787.2562054	0.347167896	3.10E-02	*	0.002178217	ostm1	NA	NA	NA	NA	XP_002665788.2//osteopetrosis-associated transmembrane protein 1 [Danio rerio]	PREDICTED: Danio rerio osteopetrosis associated transmembrane protein 1 (ostm1), mRNA
140613	1463	274.2079656	413.4546029	0.592458449	3.10E-02	*	0.002179649	her9	GO:0005634//nucleus	GO:0003677//DNA binding;GO:0046983//protein dimerization activity	GO:0050768//negative regulation of neurogenesis;GO:0006355//regulation of transcription, DNA-templated;GO:0006351//transcription, DNA-templated	K06054//hairy and enhancer of split 1	XP_005162200.1//transcription factor HES-4 isoform X1 [Danio rerio];NP_571948.1//transcription factor HES-4 [Danio rerio]	PREDICTED: Danio rerio hairy-related 9 (her9), transcript variant X1, mRNA;Danio rerio hairy-related 9 (her9), mRNA
791176	1767	1147.04501	928.9968516	-0.304176392	3.11E-02	*	0.00219147	camk1db	GO:0005829//cytosol	GO:0004674//protein serine/threonine kinase activity;GO:0005524//ATP binding;GO:0004683//calmodulin-dependent protein kinase activity;GO:0005516//calmodulin binding	GO:0018107//peptidyl-threonine phosphorylation;GO:0018105//peptidyl-serine phosphorylation;GO:0045664//regulation of neuron differentiation;GO:0035556//intracellular signal transduction;GO:0043009//chordate embryonic development	K08794//calcium/calmodulin-dependent protein kinase I [EC:2.7.11.17]	NP_001128515.1//calcium/calmodulin-dependent protein kinase 1Db isoform short [Danio rerio];NP_001074127.2//calcium/calmodulin-dependent protein kinase 1Db isoform long [Danio rerio]	Danio rerio calcium/calmodulin-dependent protein kinase 1Db (camk1db), transcript variant 2, mRNA;Danio rerio calcium/calmodulin-dependent protein kinase 1Db (camk1db), transcript variant 1, mRNA
541373	10672	6227.150702	5204.337325	-0.258857719	3.12E-02	*	0.002194747	nbeaa	NA	NA	NA	K18953//factor associated with neutral sphingomyelinase activation;K15292//syntaxin-binding protein 1;K04819//5-hydroxytryptamine receptor 3;K20358//golgin subfamily A member 2;K19513//protein CLEC16A;K22262//WD repeat and FYVE domain-containing protein 3	XP_017345496.1//PREDICTED: neurobeachin isoform X4 [Ictalurus punctatus];XP_017345503.1//PREDICTED: neurobeachin isoform X11 [Ictalurus punctatus];XP_017345502.1//PREDICTED: neurobeachin isoform X10 [Ictalurus punctatus];XP_017345501.1//PREDICTED: neurobeachin isoform X9 [Ictalurus punctatus];XP_017345500.1//PREDICTED: neurobeachin isoform X8 [Ictalurus punctatus];XP_017345493.1//PREDICTED: neurobeachin isoform X2 [Ictalurus punctatus];XP_017345499.1//PREDICTED: neurobeachin isoform X7 [Ictalurus punctatus];XP_017345497.1//PREDICTED: neurobeachin isoform X5 [Ictalurus punctatus];XP_017345498.1//PREDICTED: neurobeachin isoform X6 [Ictalurus punctatus];XP_017345504.1//PREDICTED: neurobeachin isoform X12 [Ictalurus punctatus]	PREDICTED: Danio rerio neurobeachin a (nbeaa), transcript variant X2, mRNA;PREDICTED: Danio rerio neurobeachin a (nbeaa), transcript variant X4, mRNA;PREDICTED: Danio rerio neurobeachin a (nbeaa), transcript variant X3, mRNA;PREDICTED: Danio rerio neurobeachin a (nbeaa), transcript variant X1, mRNA;PREDICTED: Danio rerio neurobeachin a (nbeaa), transcript variant X5, mRNA;PREDICTED: Danio rerio neurobeachin a (nbeaa), transcript variant X10, mRNA;PREDICTED: Danio rerio neurobeachin a (nbeaa), transcript variant X8, mRNA;PREDICTED: Danio rerio neurobeachin a (nbeaa), transcript variant X7, mRNA;PREDICTED: Danio rerio neurobeachin a (nbeaa), transcript variant X9, mRNA;Danio rerio neurobeachin a (nbeaa), mRNA;PREDICTED: Danio rerio neurobeachin a (nbeaa), transcript variant X6, mRNA
563953	4872	2234.241629	1519.455092	-0.556231183	3.13E-02	*	0.002200997	gna11a	GO:0005834//heterotrimeric G-protein complex	GO:0031683//G-protein beta/gamma-subunit complex binding;GO:0001664//G-protein coupled receptor binding;GO:0004871//signal transducer activity;GO:0005525//GTP binding;GO:0003924//GTPase activity	GO:0007186//G-protein coupled receptor signaling pathway;GO:0060158//phospholipase C-activating dopamine receptor signaling pathway;GO:0007188//adenylate cyclase-modulating G-protein coupled receptor signaling pathway	K04635//guanine nucleotide-binding protein subunit alpha-11;K04634//guanine nucleotide-binding protein G(q) subunit alpha	NP_001038501.1//guanine nucleotide binding protein (G protein), alpha 11a (Gq class) [Danio rerio];XP_018978842.1//PREDICTED: guanine nucleotide-binding protein G(q) subunit alpha-like [Cyprinus carpio];XP_016380382.1//PREDICTED: guanine nucleotide-binding protein subunit alpha-11-like isoform X2 [Sinocyclocheilus rhinocerous];XP_021325015.1//guanine nucleotide binding protein (G protein), alpha 11a (Gq class) isoform X3 [Danio rerio]	PREDICTED: Danio rerio guanine nucleotide binding protein (G protein), alpha 11a (Gq class) (gna11a), transcript variant X2, mRNA;PREDICTED: Danio rerio guanine nucleotide binding protein (G protein), alpha 11a (Gq class) (gna11a), transcript variant X1, mRNA;PREDICTED: Danio rerio guanine nucleotide binding protein (G protein), alpha 11a (Gq class) (gna11a), transcript variant X3, mRNA;Danio rerio guanine nucleotide binding protein (G protein), alpha 11a (Gq class) (gna11a), mRNA
100334023	6443	2964.551065	2496.992863	-0.24762195	3.13E-02	*	0.002203173	tmem63ba	GO:0016021//integral component of membrane	GO:0003676//nucleic acid binding	NA	K21989//calcium permeable stress-gated cation channel	XP_005157122.1//CSC1-like protein 2 isoform X1 [Danio rerio];XP_002664275.2//CSC1-like protein 2 isoform X2 [Danio rerio];XP_021336577.1//CSC1-like protein 2 isoform X3 [Danio rerio]	PREDICTED: Danio rerio transmembrane protein 63Ba (tmem63ba), transcript variant X2, mRNA;PREDICTED: Danio rerio transmembrane protein 63Ba (tmem63ba), transcript variant X3, mRNA;PREDICTED: Danio rerio transmembrane protein 63Ba (tmem63ba), transcript variant X1, mRNA;PREDICTED: Danio rerio transmembrane protein 63Ba (tmem63ba), transcript variant X4, mRNA
324140	2703	2816.822595	3280.084859	0.219664435	3.14E-02	*	0.002210292	sgk1	GO:0005634//nucleus;GO:0005783//endoplasmic reticulum;GO:0005737//cytoplasm	GO:0004674//protein serine/threonine kinase activity;GO:0005524//ATP binding	GO:0018105//peptidyl-serine phosphorylation;GO:0048812//neuron projection morphogenesis;GO:0035556//intracellular signal transduction;GO:0006954//inflammatory response;GO:0006915//apoptotic process	K13302//serum/glucocorticoid-regulated kinase 1 [EC:2.7.11.1]	NP_954682.1//serine/threonine-protein kinase Sgk1 [Danio rerio];XP_005162356.1//serine/threonine-protein kinase Sgk1 isoform X1 [Danio rerio];XP_005162358.1//serine/threonine-protein kinase Sgk1 isoform X3 [Danio rerio];XP_005162357.1//serine/threonine-protein kinase Sgk1 isoform X2 [Danio rerio]	PREDICTED: Danio rerio serum/glucocorticoid regulated kinase 1 (sgk1), transcript variant X3, mRNA;Danio rerio serum/glucocorticoid regulated kinase 1 (sgk1), mRNA;PREDICTED: Danio rerio serum/glucocorticoid regulated kinase 1 (sgk1), transcript variant X1, mRNA;PREDICTED: Danio rerio serum/glucocorticoid regulated kinase 1 (sgk1), transcript variant X2, mRNA
100001490	8307	355.0769828	247.7557398	-0.519213362	3.15E-02	*	0.002220581	NA	NA	NA	GO:0046530//photoreceptor cell differentiation;GO:0021702//cerebellar Purkinje cell differentiation;GO:0043009//chordate embryonic development;GO:0021707//cerebellar granule cell differentiation	K11318//ataxin-7	XP_009304240.1//ataxin-7 isoform X1 [Danio rerio];XP_001341475.5//ataxin-7 isoform X2 [Danio rerio]	PREDICTED: Danio rerio ataxin 7 (atxn7), transcript variant X2, mRNA;PREDICTED: Danio rerio ataxin 7 (atxn7), transcript variant X1, mRNA
794129	1811	598.6314595	478.4155796	-0.323403726	3.15E-02	*	0.002225067	mau2	NA	NA	GO:0007064//mitotic sister chromatid cohesion	K11266//MAternally affected uncoordination	XP_021322113.1//MAU2 chromatid cohesion factor homolog [Danio rerio]	PREDICTED: Danio rerio MAU2 sister chromatid cohesion factor (mau2), mRNA
100003413	9570	1460.978212	1116.539504	-0.387900367	3.15E-02	*	0.002226059	kdm4aa	GO:0005634//nucleus	GO:0046872//metal ion binding	NA	K06709//jumonji domain-containing protein 2 [EC:1.14.11.-]	XP_001921829.2//lysine-specific demethylase 4A isoform X1 [Danio rerio];XP_005165745.1//lysine-specific demethylase 4A isoform X2 [Danio rerio]	PREDICTED: Danio rerio lysine (K)-specific demethylase 4A, genome duplicate a (kdm4aa), transcript variant X2, mRNA;PREDICTED: Danio rerio lysine (K)-specific demethylase 4A, genome duplicate a (kdm4aa), transcript variant X1, mRNA
565743	6636	757.0790896	925.7584518	0.290191794	3.17E-02	*	0.002240463	pld2	GO:0005622//intracellular	GO:0004630//phospholipase D activity;GO:0070290//N-acylphosphatidylethanolamine-specific phospholipase D activity;GO:0035091//phosphatidylinositol binding	GO:0048017//inositol lipid-mediated signaling;GO:0016042//lipid catabolic process;GO:0006654//phosphatidic acid biosynthetic process	K01115//phospholipase D1/2 [EC:3.1.4.4]	XP_009299966.1//phospholipase D2 isoform X2 [Danio rerio];XP_021327317.1//phospholipase D2 isoform X1 [Danio rerio];XP_021327319.1//phospholipase D2 isoform X2 [Danio rerio];XP_005165435.1//phospholipase D2 isoform X1 [Danio rerio]	PREDICTED: Danio rerio phospholipase D2 (pld2), transcript variant X1, mRNA;PREDICTED: Danio rerio phospholipase D2 (pld2), transcript variant X2, mRNA;PREDICTED: Danio rerio phospholipase D2 (pld2), transcript variant X3, mRNA
557476	7524	3856.26902	3129.097021	-0.301459308	3.17E-02	*	0.002239611	otofa	GO:0016323//basolateral plasma membrane;GO:0030672//synaptic vesicle membrane;GO:0030054//cell junction;GO:0098793//presynapse;GO:0016021//integral component of membrane;GO:0005789//endoplasmic reticulum membrane	GO:0005509//calcium ion binding	GO:0016079//synaptic vesicle exocytosis;GO:0010996//response to auditory stimulus;GO:0050885//neuromuscular process controlling balance	K19949//otoferlin	XP_009293015.1//otoferlin isoform X8 [Danio rerio];XP_009293011.1//otoferlin isoform X4 [Danio rerio];NP_001025283.1//otoferlin [Danio rerio];XP_009293013.1//otoferlin isoform X6 [Danio rerio];XP_009293019.1//otoferlin isoform X12 [Danio rerio];XP_009293009.1//otoferlin isoform X3 [Danio rerio];XP_021324117.1//otoferlin isoform X9 [Danio rerio];XP_021324116.1//otoferlin isoform X5 [Danio rerio];XP_009293017.1//otoferlin isoform X10 [Danio rerio];XP_009293007.1//otoferlin isoform X1 [Danio rerio];XP_009293008.1//otoferlin isoform X2 [Danio rerio];XP_009293014.1//otoferlin isoform X7 [Danio rerio];XP_021324118.1//otoferlin isoform X11 [Danio rerio]	PREDICTED: Danio rerio otoferlin a (otofa), transcript variant X10, mRNA;Danio rerio otoferlin a (otofa), mRNA;PREDICTED: Danio rerio otoferlin a (otofa), transcript variant X1, mRNA;PREDICTED: Danio rerio otoferlin a (otofa), transcript variant X9, mRNA;PREDICTED: Danio rerio otoferlin a (otofa), transcript variant X4, mRNA;PREDICTED: Danio rerio otoferlin a (otofa), transcript variant X5, mRNA;PREDICTED: Danio rerio otoferlin a (otofa), transcript variant X2, mRNA;PREDICTED: Danio rerio otoferlin a (otofa), transcript variant X11, mRNA;PREDICTED: Danio rerio otoferlin a (otofa), transcript variant X12, mRNA;PREDICTED: Danio rerio otoferlin a (otofa), transcript variant X7, mRNA;PREDICTED: Danio rerio otoferlin a (otofa), transcript variant X3, mRNA;PREDICTED: Danio rerio otoferlin a (otofa), transcript variant X8, mRNA;PREDICTED: Danio rerio otoferlin a (otofa), transcript variant X6, mRNA
100007939	2533	482.8897604	360.3718655	-0.422207489	3.17E-02	*	0.002239451	cdhr5a	NA	NA	NA	K16505//cadherin-related family member 5	XP_001346273.5//cadherin-related family member 5-like [Danio rerio]	PREDICTED: Danio rerio cadherin-related family member 5a (cdhr5a), mRNA
100537002	3454	35.27621277	74.88788288	1.086036622	3.17E-02	Up	0.002242742	arhgap19	NA	NA	GO:0007165//signal transduction	K20640//Rho GTPase-activating protein 19	XP_003201186.1//rho GTPase-activating protein 19 [Danio rerio]	PREDICTED: Danio rerio Rho GTPase activating protein 19 (arhgap19), mRNA
325181	1431	1013.595516	1321.718912	0.382933346	3.17E-02	*	0.002243315	gpd1b	GO:0009331//glycerol-3-phosphate dehydrogenase complex	GO:0051287//NAD binding;GO:0042803//protein homodimerization activity;GO:0004367//glycerol-3-phosphate dehydrogenase [NAD+] activity	GO:0046168//glycerol-3-phosphate catabolic process;GO:0005975//carbohydrate metabolic process	K00006//glycerol-3-phosphate dehydrogenase (NAD+) [EC:1.1.1.8]	NP_956000.1//glycerol-3-phosphate dehydrogenase 1b [Danio rerio]	Danio rerio glycerol-3-phosphate dehydrogenase 1b (gpd1b), mRNA
BGI_novel_G002607	4662	84.35991318	37.28827467	-1.177835565	3.17E-02	Down	0.002243963	NA	NA	NA	NA	K12373//hexosaminidase [EC:3.2.1.52]	AAI52604.1//Zgc:112084 protein [Danio rerio]	NA
100150270	3827	54.00985444	90.94649187	0.751795329	3.18E-02	*	0.002249841	slc26a10	GO:0005887//integral component of plasma membrane	GO:0019531//oxalate transmembrane transporter activity;GO:0015301//anion:anion antiporter activity;GO:0015116//sulfate transmembrane transporter activity;GO:0005254//chloride channel activity;GO:0008271//secondary active sulfate transmembrane transporter activity;GO:0015106//bicarbonate transmembrane transporter activity	GO:0015701//bicarbonate transport;GO:0051453//regulation of intracellular pH;GO:0042391//regulation of membrane potential;GO:1902476//chloride transmembrane transport	K14707//solute carrier family 26, member 10	XP_001921766.4//solute carrier family 26 member 10 [Danio rerio]	PREDICTED: Danio rerio solute carrier family 26, member 10 (slc26a10), mRNA
794433	1825	84.62090333	134.5979747	0.66957071	3.18E-02	*	0.002251809	si:zfos-464b6.2	GO:0016021//integral component of membrane	NA	NA	K08627//a disintegrin and metalloproteinase with thrombospondin motifs 13 [EC:3.4.24.87];K12606//CCR4-NOT transcription complex subunit 9;K02519//translation initiation factor IF-2	XP_003200542.1//uncharacterized protein si:zfos-464b6.2 isoform X2 [Danio rerio];XP_003200543.3//uncharacterized protein si:zfos-464b6.2 isoform X1 [Danio rerio]	PREDICTED: Danio rerio si:zfos-464b6.2 (si:zfos-464b6.2), transcript variant X1, mRNA;PREDICTED: Danio rerio si:zfos-464b6.2 (si:zfos-464b6.2), transcript variant X2, mRNA
BGI_novel_G002548	4886	358.3883911	250.9409797	-0.514175819	3.18E-02	*	0.002250074	NA	NA	NA	NA	K03250//translation initiation factor 3 subunit E	XP_014193555.1//PREDICTED: uncharacterized protein LOC106633487 [Haplochromis burtoni]	NA
100148861	3331	169.2341157	111.7064579	-0.599307836	3.18E-02	*	0.002251304	znf1032	NA	NA	NA	K09228//KRAB domain-containing zinc finger protein;K03678//exosome complex component RRP45;K12183//ESCRT-I complex subunit TSG101;K14819//dual specificity phosphatase 12 [EC:3.1.3.16 3.1.3.48]	XP_021331401.1//zinc finger protein 721-like isoform X1 [Danio rerio];XP_021331036.1//uncharacterized protein LOC108183877 [Danio rerio];XP_021331200.1//zinc finger protein 208 isoform X1 [Danio rerio]	PREDICTED: Danio rerio zinc finger protein 1032 (znf1032), transcript variant X2, mRNA;PREDICTED: Danio rerio zinc finger protein 1032 (znf1032), transcript variant X1, mRNA;PREDICTED: Danio rerio zinc finger protein 1032 (znf1032), transcript variant X3, misc_RNA
574005	2933	483.9568997	386.6516865	-0.323844064	3.20E-02	*	0.002265485	dnajb9a	NA	NA	NA	K09515//DnaJ homolog subfamily B member 9	NP_001020355.1//dnaJ homolog subfamily B member 9 precursor [Danio rerio];XP_005163119.1//dnaJ homolog subfamily B member 9 isoform X1 [Danio rerio]	PREDICTED: Danio rerio DnaJ (Hsp40) homolog, subfamily B, member 9a (dnajb9a), transcript variant X2, mRNA;Danio rerio DnaJ (Hsp40) homolog, subfamily B, member 9a (dnajb9a), mRNA;PREDICTED: Danio rerio DnaJ (Hsp40) homolog, subfamily B, member 9a (dnajb9a), transcript variant X1, mRNA
BGI_novel_G003328	4052	99.50427588	197.8815558	0.99180672	3.20E-02	*	0.002271688	NA	GO:0005634//nucleus	GO:0003677//DNA binding	GO:0006355//regulation of transcription, DNA-templated;GO:0006351//transcription, DNA-templated	K03121//transcription initiation factor TFII-I	XP_005172075.1//general transcription factor II-I repeat domain-containing protein 1 isoform X1 [Danio rerio]	NA
100332622	1931	82.48807037	45.13908947	-0.869808171	3.20E-02	*	0.002273399	spata5	NA	NA	NA	K14575//AAA family ATPase	XP_021336972.1//spermatogenesis-associated protein 5 [Danio rerio]	PREDICTED: Danio rerio spermatogenesis associated 5 (spata5), mRNA
335836	4114	48039.79439	54644.4731	0.185845609	3.21E-02	*	0.002277697	slc1a2b	GO:0016021//integral component of membrane	GO:0015293//symporter activity	GO:0008345//larval locomotory behavior	K05613//solute carrier family 1 (glial high affinity glutamate transporter), member 2	XP_009296496.1//excitatory amino acid transporter 2 isoform X1 [Danio rerio];NP_956273.2//excitatory amino acid transporter 2 [Danio rerio]	Danio rerio solute carrier family 1 (glial high affinity glutamate transporter), member 2b (slc1a2b), mRNA;PREDICTED: Danio rerio solute carrier family 1 (glial high affinity glutamate transporter), member 2b (slc1a2b), transcript variant X2, mRNA;PREDICTED: Danio rerio solute carrier family 1 (glial high affinity glutamate transporter), member 2b (slc1a2b), transcript variant X1, mRNA;PREDICTED: Danio rerio solute carrier family 1 (glial high affinity glutamate transporter), member 2b (slc1a2b), transcript variant X3, mRNA
BGI_novel_G003362	3245	225.1778045	60.58215927	-1.894099725	3.21E-02	Down	0.002280507	NA	GO:0005891//voltage-gated calcium channel complex	GO:0005245//voltage-gated calcium channel activity;GO:0008331//high voltage-gated calcium channel activity	GO:0007528//neuromuscular junction development;GO:0055113//epiboly involved in gastrulation with mouth forming second;GO:0007268//chemical synaptic transmission;GO:1901385//regulation of voltage-gated calcium channel activity	K04865//voltage-dependent calcium channel beta-4	XP_009300542.1//calcium channel, voltage-dependent, beta 4b subunit isoform X2 [Danio rerio]	NA
555849	3889	199.0049147	313.3105638	0.654789353	3.22E-02	*	0.002289534	hmha1b	NA	NA	NA	K20644//Rho GTPase-activating protein 29/45	XP_005170570.1//rho GTPase-activating protein 45 isoform X1 [Danio rerio];XP_005170573.1//rho GTPase-activating protein 45 isoform X4 [Danio rerio];XP_005170571.1//rho GTPase-activating protein 45 isoform X2 [Danio rerio];XP_005170572.1//rho GTPase-activating protein 45 isoform X3 [Danio rerio];XP_683585.5//rho GTPase-activating protein 45 isoform X5 [Danio rerio]	PREDICTED: Danio rerio histocompatibility (minor) HA-1 b (hmha1b), transcript variant X4, mRNA;PREDICTED: Danio rerio histocompatibility (minor) HA-1 b (hmha1b), transcript variant X3, mRNA;PREDICTED: Danio rerio histocompatibility (minor) HA-1 b (hmha1b), transcript variant X2, mRNA;PREDICTED: Danio rerio histocompatibility (minor) HA-1 b (hmha1b), transcript variant X1, mRNA;PREDICTED: Danio rerio histocompatibility (minor) HA-1 b (hmha1b), transcript variant X5, mRNA
394132	3430	2034.141456	2366.505672	0.218338371	3.22E-02	*	0.00228987	arhgdig	GO:0005737//cytoplasm	GO:0005094//Rho GDP-dissociation inhibitor activity	NA	K12462//Rho GDP-dissociation inhibitor	NP_957451.1//rho GDP-dissociation inhibitor 2 [Danio rerio];XP_016134916.1//PREDICTED: rho GDP-dissociation inhibitor 2-like isoform X1 [Sinocyclocheilus grahami]	Danio rerio Rho GDP dissociation inhibitor (GDI) gamma (arhgdig), mRNA
565037	9261	6415.16211	5430.554183	-0.240386291	3.22E-02	*	0.002291012	akap9	NA	NA	NA	K16551//A-kinase anchor protein 9	XP_021323895.1//A-kinase anchor protein 9 [Danio rerio]	PREDICTED: Danio rerio A kinase (PRKA) anchor protein 9 (akap9), mRNA
402816	1493	645.5900078	514.3535427	-0.327857908	3.22E-02	*	0.002291689	pou4f2	GO:0005634//nucleus	GO:0043565//sequence-specific DNA binding;GO:0003700//DNA binding transcription factor activity	GO:0006351//transcription, DNA-templated;GO:0007420//brain development	K09366//POU domain transcription factor, class 4	NP_997972.1//POU domain, class 4, transcription factor 2 [Danio rerio]	Danio rerio POU class 4 homeobox 2 (pou4f2), mRNA
30269	2602	283.9726572	114.6518798	-1.308492015	3.22E-02	Down	0.002290523	shha	GO:0005615//extracellular space;GO:0005886//plasma membrane	GO:0046872//metal ion binding;GO:0008233//peptidase activity	GO:0021984//adenohypophysis development;GO:0033339//pectoral fin development;GO:0043010//camera-type eye development;GO:2000223//regulation of BMP signaling pathway involved in heart jogging;GO:0007420//brain development;GO:0021520//spinal cord motor neuron cell fate specification;GO:0048618//post-embryonic foregut morphogenesis;GO:0001756//somitogenesis;GO:0007224//smoothened signaling pathway;GO:0048793//pronephros development;GO:0048557//embryonic digestive tract morphogenesis;GO:0007411//axon guidance;GO:0008285//negative regulation of cell proliferation;GO:0032835//glomerulus development;GO:0033504//floor plate development;GO:0009953//dorsal/ventral pattern formation;GO:0007368//determination of left/right symmetry;GO:0048709//oligodendrocyte differentiation;GO:0048703//embryonic viscerocranium morphogenesis;GO:0031018//endocrine pancreas development;GO:0031076//embryonic camera-type eye development;GO:0045494//photoreceptor cell maintenance;GO:0021508//floor plate formation;GO:0060956//endocardial cell differentiation;GO:0035143//caudal fin morphogenesis;GO:0008015//blood circulation;GO:0070444//oligodendrocyte progenitor proliferation;GO:0030900//forebrain development;GO:0007275//multicellular organism development;GO:0001708//cell fate specification;GO:0048663//neuron fate commitment;GO:0010002//cardioblast differentiation;GO:0061035//regulation of cartilage development;GO:0042462//eye photoreceptor cell development;GO:0001839//neural plate morphogenesis;GO:0030902//hindbrain development;GO:0007399//nervous system development;GO:0042694//muscle cell fate specification;GO:0009952//anterior/posterior pattern specification;GO:0010468//regulation of gene expression;GO:0048839//inner ear development;GO:0030947//regulation of vascular endothelial growth factor receptor signaling pathway;GO:0042476//odontogenesis;GO:0010001//glial cell differentiation;GO:0030182//neuron differentiation;GO:0048702//embryonic neurocranium morphogenesis;GO:0042063//gliogenesis;GO:0055002//striated muscle cell development;GO:0007267//cell-cell signaling;GO:0030917//midbrain-hindbrain boundary development;GO:0007517//muscle organ development;GO:0048741//skeletal muscle fiber development;GO:0021536//diencephalon development;GO:0007417//central nervous system development;GO:0031016//pancreas development;GO:0001947//heart looping;GO:0048795//swim bladder morphogenesis;GO:0016539//intein-mediated protein splicing	K11988//sonic hedgehog	NP_571138.1//sonic hedgehog protein A precursor [Danio rerio]	Danio rerio sonic hedgehog a (shha), mRNA
402808	1761	109.7392593	67.62814693	-0.698384015	3.23E-02	*	0.002299151	rrp9	NA	NA	NA	K14793//ribosomal RNA-processing protein 9	AAH44361.1//Rnu3ip2 protein, partial [Danio rerio]	Danio rerio ribosomal RNA processing 9, small subunit (SSU) processome component, homolog (yeast) (rrp9), mRNA;PREDICTED: Danio rerio ribosomal RNA processing 9, small subunit (SSU) processome component, homolog (yeast) (rrp9), transcript variant X1, mRNA
492494	3325	25319.84335	22577.23288	-0.165399802	3.23E-02	*	0.002300658	vsnl1a	NA	GO:0005509//calcium ion binding	NA	K19936//visinin-like protein 1	XP_008396419.1//PREDICTED: visinin-like protein 1 [Poecilia reticulata]	Danio rerio visinin-like 1a (vsnl1a), mRNA
100302404	7457	230.1128133	367.6101961	0.675835464	3.24E-02	*	0.002311568	f8	NA	NA	NA	K03899//coagulation factor VIII	XP_009305924.1//coagulation factor VIII [Danio rerio]	PREDICTED: Danio rerio coagulation factor VIII, procoagulant component (f8), mRNA
BGI_novel_G004636	4415	116.0257096	255.4925001	1.138836421	3.26E-02	Up	0.002324642	NA	NA	GO:0005096//GTPase activator activity	GO:0007165//signal transduction	K20651//Rho GTPase-activating protein 42	XP_021324560.1//rho GTPase-activating protein 42 isoform X1 [Danio rerio]	NA
100331431	8364	1153.429502	945.2763045	-0.287121832	3.27E-02	*	0.00232906	wu:fj36a11	NA	NA	NA	K21873//protein TASOR	XP_009294814.2//protein TASOR [Danio rerio]	PREDICTED: Danio rerio wu:fj36a11 (wu:fj36a11), mRNA
550326	2517	1050.853739	1250.522909	0.250969603	3.27E-02	*	0.002331778	zgc:110239	GO:0005615//extracellular space;GO:0005764//lysosome	GO:0004197//cysteine-type endopeptidase activity	GO:0051603//proteolysis involved in cellular protein catabolic process	K01365//cathepsin L [EC:3.4.22.15]	NP_001017633.2//uncharacterized protein LOC550326 precursor [Danio rerio];AAH92817.1//Zgc:110239 [Danio rerio]	Danio rerio zgc:110239 (zgc:110239), mRNA
368364	2937	190.0063435	265.1491523	0.480756552	3.27E-02	*	0.002333344	sb:cb649	NA	NA	NA	K19475//WAS/WASL-interacting protein	XP_002665566.3//WAS/WASL-interacting protein family member 3 [Danio rerio]	PREDICTED: Danio rerio sb:cb649 (sb:cb649), mRNA
497647	1797	644.2429935	510.325566	-0.336187023	3.27E-02	*	0.002334553	kcnj11l	GO:0005887//integral component of plasma membrane;GO:0005622//intracellular;GO:0005886//plasma membrane	GO:0005267//potassium channel activity;GO:0015272//ATP-activated inward rectifier potassium channel activity	GO:0010107//potassium ion import	K05004//potassium inwardly-rectifying channel subfamily J member 11	NP_001012387.1//potassium inwardly-rectifying channel, subfamily J, member 11, like [Danio rerio]	Danio rerio potassium inwardly-rectifying channel, subfamily J, member 11, like (kcnj11l), mRNA
103908612	9913	1029.074485	832.7500866	-0.305391905	3.28E-02	*	0.002345543	NA	NA	GO:0003676//nucleic acid binding	NA	K09228//KRAB domain-containing zinc finger protein	XP_021329613.1//zinc finger protein 721-like isoform X1 [Danio rerio];XP_009293350.1//gastrula zinc finger protein XlCGF57.1-like isoform X1 [Danio rerio]	PREDICTED: Danio rerio gastrula zinc finger protein XlCGF49.1-like (LOC103908612), transcript variant X1, mRNA;PREDICTED: Danio rerio gastrula zinc finger protein XlCGF49.1-like (LOC103908612), transcript variant X2, mRNA
100535578	899	646.665375	815.1229419	0.333998307	3.29E-02	*	0.002352037	si:dkey-10p5.10	NA	NA	NA	NA	KPP70360.1//hypothetical protein Z043_110814 [Scleropages formosus]	PREDICTED: Danio rerio si:dkey-10p5.10 (si:dkey-10p5.10), ncRNA
572372	968	323.5445285	432.6072477	0.419093556	3.30E-02	*	0.002357836	gjd1a	GO:0005922//connexin complex;GO:0016021//integral component of membrane	NA	GO:0007416//synapse assembly;GO:0007154//cell communication	K07373//gap junction delta-2 protein	NP_001122238.1//gap junction protein delta 1a [Danio rerio]	Danio rerio gap junction protein delta 1a (gjd1a), mRNA
100144397	4070	369.4842156	223.8480884	-0.722992736	3.30E-02	*	0.002362093	flrt1b	GO:0016021//integral component of membrane;GO:0005737//cytoplasm	GO:0004860//protein kinase inhibitor activity	GO:0006469//negative regulation of protein kinase activity;GO:0046426//negative regulation of JAK-STAT cascade;GO:0019221//cytokine-mediated signaling pathway	K16362//leucine-rich repeat transmembrane protein FLRT	XP_005169675.1//leucine-rich repeat transmembrane protein FLRT1 [Danio rerio]	PREDICTED: Danio rerio fibronectin leucine rich transmembrane protein 1b (flrt1b), mRNA
BGI_novel_G000232	3908	677.2233489	897.2682946	0.405907719	3.31E-02	*	0.002371948	NA	NA	NA	NA	NA	OWK50755.1//hypothetical protein RLOC_00014554 [Lonchura striata domestica]	NA
403003	2431	1376.939849	1183.383301	-0.218548095	3.31E-02	*	0.002374291	fgf13b	GO:0005576//extracellular region	GO:0008083//growth factor activity	NA	K04358//fibroblast growth factor	NP_001315421.1//fibroblast growth factor 13b isoform 1 [Danio rerio];NP_001315422.1//fibroblast growth factor 13b isoform 2 [Danio rerio];KTF74355.1//hypothetical protein cypCar_00038229, partial [Cyprinus carpio];NP_991265.1//fibroblast growth factor 13b isoform 3 [Danio rerio]	Danio rerio fibroblast growth factor 13b (fgf13b), transcript variant 3, mRNA;Danio rerio fibroblast growth factor 13b (fgf13b), transcript variant 2, mRNA;Danio rerio fibroblast growth factor 13b (fgf13b), transcript variant 1, mRNA
103910001	5817	440.6254718	278.4363997	-0.662205072	3.31E-02	*	0.002374362	NA	GO:0005634//nucleus	GO:0004721//phosphoprotein phosphatase activity;GO:0004722//protein serine/threonine phosphatase activity	NA	K17618//ubiquitin-like domain-containing CTD phosphatase 1 [EC:3.1.3.16]	XP_009296658.2//ubiquitin-like domain-containing CTD phosphatase 1 [Danio rerio]	PREDICTED: Danio rerio ubiquitin-like domain-containing CTD phosphatase 1 (LOC103910001), mRNA
436873	4227	1042.723879	861.0115318	-0.276252707	3.32E-02	*	0.002382226	ube2r2	NA	NA	NA	K02207//ubiquitin-conjugating enzyme E2 R [EC:2.3.2.23]	XP_016148398.1//PREDICTED: ubiquitin-conjugating enzyme E2 R2 [Sinocyclocheilus grahami]	Danio rerio ubiquitin-conjugating enzyme E2R 2 (ube2r2), mRNA;PREDICTED: Danio rerio ubiquitin-conjugating enzyme E2R 2 (ube2r2), transcript variant X1, mRNA
BGI_novel_G004659	2738	448.3888457	228.7722485	-0.970838335	3.32E-02	*	0.002382255	NA	GO:0005737//cytoplasm	GO:0043130//ubiquitin binding	NA	NA	NP_001002718.2//ubiquitin domain-containing protein 2 [Danio rerio]	NA
BGI_novel_G002731	287	5.694537921	1.536143772	-1.890265532	3.32E-02	Down	0.002384204	NA	GO:0005774//vacuolar membrane;GO:0005622//intracellular;GO:0031201//SNARE complex	GO:0005483//soluble NSF attachment protein activity;GO:0019905//syntaxin binding	GO:0006886//intracellular protein transport;GO:0061025//membrane fusion	K21198//gamma-soluble NSF attachment protein	NP_001013498.2//gamma-soluble NSF attachment protein [Danio rerio]	NA
100003354	4054	578.6326819	442.8100995	-0.385959684	3.32E-02	*	0.002385877	brpf3b	NA	GO:0046872//metal ion binding	NA	K11350//bromodomain and PHD finger-containing protein 3	XP_005166793.1//bromodomain and PHD finger-containing protein 3 [Danio rerio]	PREDICTED: Danio rerio bromodomain and PHD finger containing, 3b (brpf3b), mRNA
30747	4058	294.458155	387.6474753	0.396682639	3.33E-02	*	0.002391002	tek	GO:0005856//cytoskeleton;GO:0005887//integral component of plasma membrane;GO:0005925//focal adhesion;GO:0005737//cytoplasm	GO:0005524//ATP binding;GO:0004714//transmembrane receptor protein tyrosine kinase activity	GO:0007169//transmembrane receptor protein tyrosine kinase signaling pathway;GO:0001525//angiogenesis;GO:0007507//heart development	K05121//endothelial-specific receptor tyrosine kinase [EC:2.7.10.1]	AAI63579.1//Endothelium-specific receptor tyrosine kinase 2 [Danio rerio];XP_009299388.1//tyrosine-protein kinase receptor Tie-2 isoform X1 [Danio rerio];NP_571536.1//tyrosine-protein kinase receptor Tie-2 precursor [Danio rerio]	PREDICTED: Danio rerio TEK tyrosine kinase, endothelial (tek), transcript variant X4, mRNA;PREDICTED: Danio rerio TEK tyrosine kinase, endothelial (tek), transcript variant X3, mRNA;PREDICTED: Danio rerio TEK tyrosine kinase, endothelial (tek), transcript variant X1, mRNA;Danio rerio TEK tyrosine kinase, endothelial (tek), mRNA;PREDICTED: Danio rerio TEK tyrosine kinase, endothelial (tek), transcript variant X2, misc_RNA
568142	1344	36.64714484	70.82741628	0.950607112	3.34E-02	*	0.00240126	map3k7cl	GO:0005622//intracellular	GO:0004709//MAP kinase kinase kinase activity	GO:0000186//activation of MAPKK activity	K04427//mitogen-activated protein kinase kinase kinase 7 [EC:2.7.11.25]	XP_696547.4//MAP3K7 C-terminal-like protein isoform X1 [Danio rerio];XP_005155441.1//MAP3K7 C-terminal-like protein isoform X2 [Danio rerio]	PREDICTED: Danio rerio map3k7 C-terminal like (map3k7cl), transcript variant X1, mRNA;PREDICTED: Danio rerio map3k7 C-terminal like (map3k7cl), transcript variant X2, mRNA
30628	3083	585.9548385	746.5882052	0.349523241	3.34E-02	*	0.002403086	smad1	GO:0005634//nucleus;GO:0005667//transcription factor complex;GO:0005737//cytoplasm	GO:0046872//metal ion binding;GO:0003677//DNA binding;GO:0046982//protein heterodimerization activity;GO:0003700//DNA binding transcription factor activity	GO:0045892//negative regulation of transcription, DNA-templated;GO:0009953//dorsal/ventral pattern formation;GO:0006355//regulation of transcription, DNA-templated;GO:0006351//transcription, DNA-templated;GO:0061515//myeloid cell development;GO:0030509//BMP signaling pathway;GO:0007179//transforming growth factor beta receptor signaling pathway;GO:0009880//embryonic pattern specification	K04676//mothers against decapentaplegic homolog 1	XP_005160022.1//mothers against decapentaplegic homolog 1 isoform X1 [Danio rerio];NP_571431.1//mothers against decapentaplegic homolog 1 [Danio rerio]	PREDICTED: Danio rerio SMAD family member 1 (smad1), transcript variant X1, mRNA;Danio rerio SMAD family member 1 (smad1), mRNA
550357	1698	51.12221638	87.87634134	0.781524421	3.35E-02	*	0.002408311	cremb	GO:0005634//nucleus	GO:0003677//DNA binding;GO:0003700//DNA binding transcription factor activity	NA	K09052//cAMP response element modulator;K19895//GDNF family receptor alpha 1	XP_021325841.1//uncharacterized protein LOC550357 isoform X3 [Danio rerio];NP_001017664.1//uncharacterized protein LOC550357 [Danio rerio];XP_021325839.1//uncharacterized protein LOC550357 isoform X1 [Danio rerio];XP_021325840.1//uncharacterized protein LOC550357 isoform X2 [Danio rerio]	PREDICTED: Danio rerio cAMP responsive element modulator b (cremb), transcript variant X1, mRNA;Danio rerio cAMP responsive element modulator b (cremb), mRNA;PREDICTED: Danio rerio cAMP responsive element modulator b (cremb), transcript variant X3, mRNA;PREDICTED: Danio rerio cAMP responsive element modulator b (cremb), transcript variant X2, mRNA
BGI_novel_G003136	2767	105.0673758	177.5346038	0.75678548	3.35E-02	*	0.002410811	NA	NA	NA	NA	K10779//transcriptional regulator ATRX [EC:3.6.4.12]	AAI00006.1//LOC568580 protein, partial [Danio rerio]	NA
BGI_novel_G004123	643	536.6908081	690.2867656	0.363104645	3.35E-02	*	0.002410381	NA	NA	NA	NA	NA
100006675	5926	8256.457045	6909.551489	-0.256930769	3.35E-02	*	0.002408779	prkcba	GO:0005622//intracellular	GO:0004674//protein serine/threonine kinase activity;GO:0005524//ATP binding;GO:0008270//zinc ion binding;GO:0004697//protein kinase C activity	GO:0018105//peptidyl-serine phosphorylation;GO:0035556//intracellular signal transduction	K19662//classical protein kinase C beta type [EC:2.7.11.13]	XP_016347313.1//PREDICTED: protein kinase C beta type isoform X2 [Sinocyclocheilus anshuiensis];XP_005170901.1//protein kinase C, beta a isoform X1 [Danio rerio];XP_018946156.1//PREDICTED: protein kinase C beta type-like isoform X3 [Cyprinus carpio];NP_957323.1//protein kinase C, beta a [Danio rerio];XP_018946155.1//PREDICTED: protein kinase C beta type-like isoform X2 [Cyprinus carpio]	Danio rerio protein kinase C, beta a (prkcba), mRNA;PREDICTED: Danio rerio protein kinase C, beta a (prkcba), transcript variant X1, mRNA
BGI_novel_G004778	2560	740.9536948	568.7589979	-0.381565921	3.35E-02	*	0.002410756	NA	GO:0005730//nucleolus;GO:0005682//U5 snRNP;GO:0005737//cytoplasm;GO:0071013//catalytic step 2 spliceosome	GO:0004004//ATP-dependent RNA helicase activity;GO:0005524//ATP binding;GO:0003676//nucleic acid binding	GO:0010501//RNA secondary structure unwinding;GO:0000375//RNA splicing, via transesterification reactions	K12858//ATP-dependent RNA helicase DDX23/PRP28 [EC:3.6.4.13]	NP_956176.1//probable ATP-dependent RNA helicase DDX23 [Danio rerio]	NA
192303	1691	689.1236418	823.4827101	0.256975507	3.36E-02	*	0.002420878	dcun1d2a	NA	NA	NA	K17822//DCN1-like protein 1/2	KTG46045.1//hypothetical protein cypCar_00020351 [Cyprinus carpio];NP_991101.1//DCN1-like protein 2 [Danio rerio];XP_018929115.1//PREDICTED: DCN1-like protein 2 isoform X1 [Cyprinus carpio];XP_016144062.1//PREDICTED: DCN1-like protein 2 isoform X1 [Sinocyclocheilus grahami]	PREDICTED: Danio rerio DCN1, defective in cullin neddylation 1, domain containing 2a (dcun1d2a), transcript variant X2, mRNA;PREDICTED: Danio rerio DCN1, defective in cullin neddylation 1, domain containing 2a (dcun1d2a), transcript variant X1, mRNA;PREDICTED: Danio rerio DCN1, defective in cullin neddylation 1, domain containing 2a (dcun1d2a), transcript variant X3, mRNA;Danio rerio DCN1, defective in cullin neddylation 1, domain containing 2a (dcun1d2a), mRNA
100294690	5142	22.56754562	7.436681189	-1.601518693	3.37E-02	Down	0.002425527	col28a2a	NA	GO:0004867//serine-type endopeptidase inhibitor activity	NA	K19719//collagen, type II, alpha;K06237//collagen, type IV, alpha	NP_001153314.2//collagen type XXVIII alpha 1 a precursor [Danio rerio]	Danio rerio collagen, type XXVIII, alpha 2a (col28a2a), mRNA
393197	1946	772.2444721	631.6621647	-0.289904479	3.37E-02	*	0.002427764	pex3	GO:0005779//integral component of peroxisomal membrane	NA	GO:0007031//peroxisome organization	K13336//peroxin-3	NP_956522.1//peroxisomal biogenesis factor 3 [Danio rerio]	Danio rerio peroxisomal biogenesis factor 3 (pex3), mRNA
BGI_novel_G005055	4079	108.5144238	43.24847153	-1.327165768	3.37E-02	Down	0.002427988	NA	NA	NA	NA	NA	XP_016368419.1//PREDICTED: ectopic P granules protein 5 homolog [Sinocyclocheilus rhinocerous]	NA
402921	6759	1837.248018	1590.661968	-0.207919115	3.37E-02	*	0.002430178	bcor	NA	NA	GO:1902254//negative regulation of intrinsic apoptotic signaling pathway by p53 class mediator;GO:0043010//camera-type eye development;GO:0021915//neural tube development;GO:0060042//retina morphogenesis in camera-type eye	K22016//mucin-3/17	XP_005174000.1//BCL-6 corepressor isoform X1 [Danio rerio];NP_991189.1//BCL-6 corepressor [Danio rerio]	PREDICTED: Danio rerio BCL6 corepressor (bcor), transcript variant X1, mRNA;Danio rerio BCL6 corepressor (bcor), mRNA
561437	2921	520.7785653	396.7682557	-0.392373465	3.37E-02	*	0.002430046	ndnf	NA	NA	GO:0048702//embryonic neurocranium morphogenesis	NA	XP_689934.5//protein NDNF [Danio rerio]	PREDICTED: Danio rerio neuron-derived neurotrophic factor (ndnf), mRNA
557141	2655	710.0345826	503.4533897	-0.496031076	3.37E-02	*	0.002433514	fam217b	NA	NA	NA	NA	XP_685238.1//uncharacterized protein fam217b isoform X1 [Danio rerio]	PREDICTED: Danio rerio family with sequence similarity 217, member B (fam217b), transcript variant X1, mRNA;PREDICTED: Danio rerio family with sequence similarity 217, member B (fam217b), transcript variant X2, mRNA
798252	2651	221.1712228	150.6521748	-0.553942185	3.37E-02	*	0.002432486	si:ch1073-89b12.1	NA	NA	NA	K17277//epidermal growth factor receptor kinase substrate 8	XP_021326269.1//epidermal growth factor receptor kinase substrate 8-like protein 2 isoform X2 [Danio rerio];XP_002666818.2//epidermal growth factor receptor kinase substrate 8-like protein 2 isoform X1 [Danio rerio]	PREDICTED: Danio rerio si:ch1073-89b12.1 (si:ch1073-89b12.1), transcript variant X3, mRNA;PREDICTED: Danio rerio si:ch1073-89b12.1 (si:ch1073-89b12.1), transcript variant X1, mRNA;PREDICTED: Danio rerio si:ch1073-89b12.1 (si:ch1073-89b12.1), transcript variant X2, mRNA
BGI_novel_G002741	1472	188.2258126	104.8698572	-0.843864425	3.37E-02	*	0.002435852	NA	GO:0005868//cytoplasmic dynein complex	NA	GO:0007018//microtubule-based movement	K10415//dynein intermediate chain, cytosolic	KPP62746.1//cytoplasmic dynein 1 intermediate chain 1-like [Scleropages formosus]	NA
100536590	3358	234.1699451	135.577691	-0.788436117	3.38E-02	*	0.00244184	atxn7l1	NA	NA	NA	K11318//ataxin-7	XP_003198263.2//ataxin-7-like protein 1 [Danio rerio]	PREDICTED: Danio rerio ataxin 7-like 1 (atxn7l1), mRNA
445284	1695	519.8698971	381.902178	-0.444947471	3.38E-02	*	0.002446207	rad23aa	GO:0005634//nucleus	GO:0003684//damaged DNA binding	GO:0043161//proteasome-mediated ubiquitin-dependent protein catabolic process;GO:0006289//nucleotide-excision repair	K10839//UV excision repair protein RAD23	NP_001003739.1//UV excision repair protein RAD23 homolog A [Danio rerio]	Danio rerio RAD23 homolog A, nucleotide excision repair protein a (rad23aa), mRNA
563388	2709	180.536731	123.0563079	-0.552973777	3.39E-02	*	0.002453571	si:dkeyp-72e1.9	NA	NA	NA	K15302//syntaxin-binding protein 4	XP_691844.3//syntaxin-binding protein 4-like isoform X1 [Danio rerio];XP_005164168.1//syntaxin-binding protein 4-like isoform X3 [Danio rerio];XP_005164167.1//syntaxin-binding protein 4-like isoform X2 [Danio rerio]	PREDICTED: Danio rerio si:dkeyp-72e1.9 (si:dkeyp-72e1.9), transcript variant X1, mRNA;PREDICTED: Danio rerio si:dkeyp-72e1.9 (si:dkeyp-72e1.9), transcript variant X2, mRNA;PREDICTED: Danio rerio si:dkeyp-72e1.9 (si:dkeyp-72e1.9), transcript variant X3, mRNA
562473	2363	166.6664164	236.4482279	0.504560902	3.39E-02	*	0.002457132	ncf2	GO:0043020//NADPH oxidase complex	GO:0016176//superoxide-generating NADPH oxidase activator activity	GO:0045730//respiratory burst;GO:0006909//phagocytosis	K08010//neutrophil cytosolic factor 2	NP_001103932.1//neutrophil cytosol factor 2 [Danio rerio]	Danio rerio neutrophil cytosolic factor 2 (ncf2), mRNA
445038	802	4005.489368	5109.974618	0.351337611	3.40E-02	*	0.002459381	rpl18	GO:0022625//cytosolic large ribosomal subunit	GO:0003723//RNA binding;GO:0003735//structural constituent of ribosome	GO:0006412//translation	K02883//large subunit ribosomal protein L18e	XP_016419449.1//PREDICTED: 60S ribosomal protein L18-like isoform X1 [Sinocyclocheilus rhinocerous]	Danio rerio ribosomal protein L18 (rpl18), mRNA
568370	2754	453.9976584	338.8043786	-0.422232337	3.40E-02	*	0.002461269	cdh10a	NA	NA	NA	K06802//cadherin 10, type 2, T2-cadherin	XP_016129285.1//PREDICTED: cadherin-10-like [Sinocyclocheilus grahami]	Danio rerio cadherin 10, type 2a (T2-cadherin) (cdh10a), mRNA
100535385	3613	222.0508399	149.576989	-0.57000178	3.40E-02	*	0.002460257	NA	NA	GO:0003676//nucleic acid binding	NA	K09228//KRAB domain-containing zinc finger protein	XP_016431388.1//PREDICTED: gastrula zinc finger protein XlCGF57.1-like isoform X2 [Sinocyclocheilus rhinocerous]	PREDICTED: Danio rerio gastrula zinc finger protein XlCGF8.2DB-like (LOC100535385), mRNA
BGI_novel_G000977	1186	118.9668995	74.66882471	-0.671982296	3.41E-02	*	0.002471899	NA	NA	NA	NA	K10450//kelch-like protein 12	KTF84491.1//hypothetical protein cypCar_00002147, partial [Cyprinus carpio]	NA
BGI_novel_G002081	2060	25.20297958	60.31689706	1.258967908	3.41E-02	Up	0.00247557	NA	GO:0005622//intracellular;GO:0016021//integral component of membrane	GO:0005041//low-density lipoprotein receptor activity;GO:0005509//calcium ion binding	GO:0090118//receptor-mediated endocytosis involved in cholesterol transport	K12473//low-density lipoprotein receptor	NP_001106978.1//interleukin 23 receptor [Danio rerio]	NA
393468	1895	90.01435512	136.1804732	0.597292852	3.41E-02	*	0.002475067	vstm2l	GO:0016021//integral component of membrane	NA	NA	K04608//metabotropic glutamate receptor 6/7/8;K03538//ribonuclease P protein subunit POP4 [EC:3.1.26.5];K21958//extracellular serine/threonine protein kinase FAM20C [EC:2.7.11.1]	XP_009300365.1//V-set and transmembrane domain-containing protein 2-like protein [Danio rerio];XP_003392429.1//hypothetical protein, unlikely [Leishmania infantum JPCM5]	PREDICTED: Danio rerio V-set and transmembrane domain containing 2 like (vstm2l), mRNA
BGI_novel_G001124	5169	787.0685386	1056.318771	0.424484092	3.41E-02	*	0.002480312	NA	NA	NA	NA	NA	ABG48500.1//titin a [Danio rerio]	NA
100535812	4186	651.2691192	431.3259267	-0.594475383	3.41E-02	*	0.002479373	nyap2b	GO:0005622//intracellular	NA	GO:0048812//neuron projection morphogenesis;GO:0014065//phosphatidylinositol 3-kinase signaling	K17481//myosin XVI	XP_003197868.2//neuronal tyrosine-phosphorylated phosphoinositide-3-kinase adapter 2-like isoform X1 [Danio rerio];XP_009295500.1//neuronal tyrosine-phosphorylated phosphoinositide-3-kinase adapter 2-like isoform X2 [Danio rerio]	PREDICTED: Danio rerio neuronal tyrosine-phosphorylated phosphoinositide-3-kinase adaptor 2b (nyap2b), transcript variant X2, mRNA;PREDICTED: Danio rerio neuronal tyrosine-phosphorylated phosphoinositide-3-kinase adaptor 2b (nyap2b), transcript variant X1, mRNA
555218	3655	159.1983575	303.5691057	0.931199524	3.42E-02	*	0.002485401	oatx	NA	NA	NA	K08216//MFS transporter, OCT family, solute carrier family 22 (organic anion transporter), member 20	XP_016347641.1//PREDICTED: solute carrier family 22 member 6-A-like [Sinocyclocheilus anshuiensis];XP_016103147.1//PREDICTED: solute carrier family 22 member 6-A-like [Sinocyclocheilus grahami];AAH95733.1//Oatx protein, partial [Danio rerio]	PREDICTED: Danio rerio organic anion transporter X (oatx), mRNA
BGI_novel_G003713	5647	105.0860279	163.4382559	0.63717485	3.42E-02	*	0.002487886	NA	NA	NA	NA	K10798//poly [ADP-ribose] polymerase [EC:2.4.2.30];K04534//guanine nucleotide-binding protein G(o) subunit alpha;K10408//dynein heavy chain, axonemal;K19941//synapsin;K05641//ATP-binding cassette, subfamily A (ABC1), member 1	BAC82623.1//pol-like protein [Ciona intestinalis]	NA
394094	2003	1725.213763	2114.917653	0.293826361	3.43E-02	*	0.002497823	sh3glb2b	GO:0005737//cytoplasm	NA	NA	K21269//endophilin-B2	XP_021331722.1//endophilin-B2 isoform X6 [Danio rerio];XP_021331723.1//endophilin-B2 isoform X7 [Danio rerio];XP_021331720.1//endophilin-B2 isoform X2 [Danio rerio];XP_021331724.1//endophilin-B2 isoform X8 [Danio rerio];NP_957413.1//endophilin-B2 [Danio rerio];XP_005171866.1//endophilin-B2 isoform X4 [Danio rerio];XP_021331719.1//endophilin-B2 isoform X1 [Danio rerio];XP_021331721.1//endophilin-B2 isoform X5 [Danio rerio];XP_005171865.1//endophilin-B2 isoform X3 [Danio rerio]	PREDICTED: Danio rerio SH3-domain GRB2-like endophilin B2b (sh3glb2b), transcript variant X8, mRNA;PREDICTED: Danio rerio SH3-domain GRB2-like endophilin B2b (sh3glb2b), transcript variant X2, mRNA;PREDICTED: Danio rerio SH3-domain GRB2-like endophilin B2b (sh3glb2b), transcript variant X1, mRNA;PREDICTED: Danio rerio SH3-domain GRB2-like endophilin B2b (sh3glb2b), transcript variant X4, mRNA;PREDICTED: Danio rerio SH3-domain GRB2-like endophilin B2b (sh3glb2b), transcript variant X7, mRNA;PREDICTED: Danio rerio SH3-domain GRB2-like endophilin B2b (sh3glb2b), transcript variant X5, mRNA;Danio rerio SH3-domain GRB2-like endophilin B2b (sh3glb2b), mRNA;PREDICTED: Danio rerio SH3-domain GRB2-like endophilin B2b (sh3glb2b), transcript variant X6, mRNA;PREDICTED: Danio rerio SH3-domain GRB2-like endophilin B2b (sh3glb2b), transcript variant X3, mRNA
100535048	1295	76.68844434	122.0576853	0.670482027	3.45E-02	*	0.002509317	si:dkey-70b23.2	NA	NA	NA	NA	XP_003198771.1//uncharacterized protein C3orf30 homolog [Danio rerio]	PREDICTED: Danio rerio si:dkey-70b23.2 (si:dkey-70b23.2), mRNA
101883400	3268	654.7068218	934.6985471	0.51365214	3.45E-02	*	0.002508563	abhd8b	NA	GO:0003824//catalytic activity	GO:0032434//regulation of proteasomal ubiquitin-dependent protein catabolic process	K11792//DET1- and DDB1-associated protein 1;K13701//abhydrolase domain-containing protein 8	XP_005155763.1//protein ABHD8 [Danio rerio];NP_998292.1//DET1- and DDB1-associated protein 1 [Danio rerio];XP_021328063.1//protein ABHD8 [Danio rerio]	PREDICTED: Danio rerio abhydrolase domain containing 8b (abhd8b), transcript variant X1, mRNA;PREDICTED: Danio rerio abhydrolase domain containing 8b (abhd8b), transcript variant X3, mRNA;PREDICTED: Danio rerio abhydrolase domain containing 8b (abhd8b), transcript variant X2, mRNA
436822	1137	4262.024215	3703.174959	-0.202776078	3.45E-02	*	0.002508344	itm2ca	GO:0016021//integral component of membrane	NA	NA	K18265//integral membrane protein 2C	NP_001002549.1//integral membrane protein 2Ca [Danio rerio]	Danio rerio integral membrane protein 2Ca (itm2ca), mRNA
569212	4485	956.5630763	645.9063654	-0.566535066	3.45E-02	*	0.002514171	tecpr2	NA	NA	NA	K20191//Hermansky-Pudlak syndrome 5 protein	XP_017558791.1//PREDICTED: tectonin beta-propeller repeat-containing protein 2 [Pygocentrus nattereri];XP_016382381.1//PREDICTED: tectonin beta-propeller repeat-containing protein 2-like [Sinocyclocheilus rhinocerous]	Danio rerio tectonin beta-propeller repeat containing 2 (tecpr2), mRNA;PREDICTED: Danio rerio tectonin beta-propeller repeat containing 2 (tecpr2), transcript variant X1, mRNA
566534	4829	1330.313912	1102.719293	-0.270701129	3.47E-02	*	0.002528663	phf8	GO:0005730//nucleolus	GO:0035575//histone demethylase activity (H4-K20 specific);GO:0046872//metal ion binding;GO:0051864//histone demethylase activity (H3-K36 specific);GO:0003682//chromatin binding;GO:0032454//histone demethylase activity (H3-K9 specific);GO:0035064//methylated histone binding;GO:0071558//histone demethylase activity (H3-K27 specific)	GO:0035574//histone H4-K20 demethylation;GO:0071557//histone H3-K27 demethylation;GO:0048703//embryonic viscerocranium morphogenesis;GO:0006351//transcription, DNA-templated;GO:0070544//histone H3-K36 demethylation;GO:0007420//brain development;GO:0045893//positive regulation of transcription, DNA-templated;GO:0043523//regulation of neuron apoptotic process;GO:0060319//primitive erythrocyte differentiation;GO:0061188//negative regulation of chromatin silencing at rDNA;GO:0000082//G1/S transition of mitotic cell cycle;GO:0033169//histone H3-K9 demethylation;GO:0045943//positive regulation of transcription from RNA polymerase I promoter	K19415//lysine-specific demethylase PHF8 [EC:1.14.11.27]	NP_001189376.1//histone lysine demethylase PHF8 [Danio rerio]	Danio rerio PHD finger protein 8 (phf8), mRNA;PREDICTED: Danio rerio PHD finger protein 8 (phf8), transcript variant X1, mRNA
561025	1709	7931.221966	9437.403587	0.250846841	3.47E-02	*	0.002531899	hmgb3a	NA	NA	NA	K11296//high mobility group protein B3	XP_016315520.1//PREDICTED: high mobility group protein B3-like [Sinocyclocheilus anshuiensis]	Danio rerio high mobility group box 3a (hmgb3a), mRNA
100005014	1661	313.6782604	463.346511	0.562805962	3.48E-02	*	0.00254035	mob1a	NA	GO:0016301//kinase activity	GO:0008283//cell proliferation;GO:0001756//somitogenesis;GO:0043009//chordate embryonic development;GO:0007417//central nervous system development	K06685//MOB kinase activator 1	NP_956208.1//MOB kinase activator 1A [Danio rerio];XP_021331635.1//MOB kinase activator 1A isoform X1 [Danio rerio];AAH66567.1//Mobkl1b protein [Danio rerio]	PREDICTED: Danio rerio MOB kinase activator 1A (mob1a), transcript variant X1, mRNA;Danio rerio MOB kinase activator 1A (mob1a), mRNA
555970	3290	1217.208484	1418.579742	0.220870956	3.48E-02	*	0.002539742	snx14	GO:0005765//lysosomal membrane;GO:0030425//dendrite;GO:0005770//late endosome;GO:0031902//late endosome membrane;GO:0016021//integral component of membrane;GO:0005764//lysosome	GO:0080025//phosphatidylinositol-3,5-bisphosphate binding	GO:0021680//cerebellar Purkinje cell layer development;GO:0097352//autophagosome maturation;GO:0006914//autophagy;GO:0030902//hindbrain development	K17926//sorting nexin-14	XP_005160372.1//sorting nexin-14 isoform X1 [Danio rerio];XP_016411563.1//PREDICTED: sorting nexin-14 isoform X2 [Sinocyclocheilus rhinocerous];XP_016411561.1//PREDICTED: sorting nexin-14 isoform X1 [Sinocyclocheilus rhinocerous];XP_016331629.1//PREDICTED: sorting nexin-14-like [Sinocyclocheilus anshuiensis]	Danio rerio sorting nexin 14 (snx14), mRNA;PREDICTED: Danio rerio sorting nexin 14 (snx14), transcript variant X1, mRNA;PREDICTED: Danio rerio sorting nexin 14 (snx14), transcript variant X2, mRNA
445158	2595	468.9031119	357.0408568	-0.39320068	3.49E-02	*	0.002552349	slc16a9b	GO:0016021//integral component of membrane	NA	GO:0055085//transmembrane transport	K08186//MFS transporter, MCP family, solute carrier family 16 (monocarboxylic acid transporters), member 9	NP_001003552.1//monocarboxylate transporter 9 [Danio rerio]	Danio rerio solute carrier family 16, member 9b (slc16a9b), mRNA
798483	7149	6834.138695	5118.893971	-0.416927403	3.49E-02	*	0.002552942	NA	NA	NA	NA	NA	XP_016305943.1//PREDICTED: tumor suppressor candidate 5 homolog isoform X2 [Sinocyclocheilus anshuiensis];XP_001338924.3//proline-rich transmembrane protein 2-like [Danio rerio]	PREDICTED: Danio rerio proline-rich transmembrane protein 2-like (LOC798483), mRNA
100001805	5783	1287.934254	1002.207903	-0.361877129	3.50E-02	*	0.002554182	NA	NA	NA	NA	K15682//ligand of Numb protein X 3/4 [EC:2.3.2.27]	XP_001341731.4//PDZ domain-containing protein 4-like [Danio rerio]	PREDICTED: Danio rerio PDZ domain-containing protein 4-like (LOC100001805), mRNA
799981	1867	24.03341571	8.334972859	-1.527792297	3.50E-02	Down	0.002556739	ttc29	NA	NA	NA	K15839//G-protein signaling modulator 1;K15837//G-protein signaling modulator 2	NP_001315084.1//tetratricopeptide repeat protein 29 [Danio rerio]	PREDICTED: Danio rerio tetratricopeptide repeat domain 29 (ttc29), transcript variant X1, mRNA;Danio rerio tetratricopeptide repeat domain 29 (ttc29), mRNA
569727	9667	1879.147453	1484.278955	-0.34031602	3.50E-02	*	0.002559967	phip	NA	GO:0005158//insulin receptor binding	GO:0008286//insulin receptor signaling pathway	K11797//PH-interacting protein	XP_009295280.1//PH-interacting protein isoform X2 [Danio rerio];XP_021329407.1//PH-interacting protein isoform X1 [Danio rerio];XP_009295279.1//PH-interacting protein isoform X1 [Danio rerio];XP_021329408.1//PH-interacting protein isoform X2 [Danio rerio]	PREDICTED: Danio rerio pleckstrin homology domain interacting protein (phip), transcript variant X2, mRNA;PREDICTED: Danio rerio pleckstrin homology domain interacting protein (phip), transcript variant X1, mRNA;PREDICTED: Danio rerio pleckstrin homology domain interacting protein (phip), transcript variant X3, mRNA
393558	1486	24.9816053	76.66021332	1.617611826	3.52E-02	Up	0.002578469	mb	NA	GO:0046872//metal ion binding;GO:0020037//heme binding;GO:0005344//oxygen carrier activity;GO:0019825//oxygen binding	GO:0014823//response to activity;GO:0001570//vasculogenesis;GO:0048565//digestive tract development;GO:0001666//response to hypoxia	K21892//myoglobin	NP_956880.1//myoglobin [Danio rerio]	PREDICTED: Danio rerio myoglobin (mb), transcript variant X1, mRNA;PREDICTED: Danio rerio myoglobin (mb), transcript variant X2, mRNA;Danio rerio myoglobin (mb), mRNA
101883521	1798	7.495973093	20.80068368	1.472443269	3.52E-02	Up	0.002577168	NA	NA	GO:0003677//DNA binding	NA	K05849//solute carrier family 8 (sodium/calcium exchanger)	XP_005160510.1//uncharacterized protein LOC101882661 [Danio rerio]	PREDICTED: Danio rerio uncharacterized LOC101883521 (LOC101883521), ncRNA
110439347	1067	135.8709446	224.9030132	0.727066015	3.52E-02	*	0.002577063	NA	NA	NA	NA	NA	XP_021330838.1//uncharacterized protein LOC110439347 [Danio rerio]	PREDICTED: Danio rerio uncharacterized LOC110439347 (LOC110439347), mRNA
100537389	3684	76.38467782	122.0959975	0.676660728	3.52E-02	*	0.002580204	NA	GO:0016021//integral component of membrane	GO:0015238//drug transmembrane transporter activity;GO:0015297//antiporter activity	NA	K03327//multidrug resistance protein, MATE family	XP_016412597.1//PREDICTED: multidrug and toxin extrusion protein 1-like [Sinocyclocheilus rhinocerous]	PREDICTED: Danio rerio multidrug and toxin extrusion protein 1-like (LOC100537389), mRNA
100332111	5259	1633.77017	1978.208867	0.275989712	3.52E-02	*	0.002579753	shc3	NA	NA	NA	K17448//SHC-transforming protein 3	XP_021324876.1//SHC-transforming protein 3 [Danio rerio]	PREDICTED: Danio rerio SHC (Src homology 2 domain containing) transforming protein 3 (shc3), mRNA
101884135	2921	92.07626424	49.12148322	-0.906475178	3.53E-02	*	0.002586104	NA	NA	NA	NA	K12800//NACHT, LRR and PYD domains-containing protein 3	XP_017210914.1//protein NLRC3-like [Danio rerio]	PREDICTED: Danio rerio protein NLRC3-like (LOC101884135), transcript variant X3, mRNA;PREDICTED: Danio rerio protein NLRC3-like (LOC101884135), transcript variant X5, mRNA;PREDICTED: Danio rerio protein NLRC3-like (LOC101884135), transcript variant X4, mRNA;PREDICTED: Danio rerio protein NLRC3-like (LOC101884135), transcript variant X2, mRNA;PREDICTED: Danio rerio protein NLRC3-like (LOC101884135), transcript variant X1, mRNA
327341	2007	2194.762443	2601.542358	0.245302404	3.53E-02	*	0.002591157	eif2s3	GO:0005850//eukaryotic translation initiation factor 2 complex	GO:0003743//translation initiation factor activity;GO:0005525//GTP binding;GO:0003924//GTPase activity	NA	K03242//translation initiation factor 2 subunit 3	NP_997876.2//eukaryotic translation initiation factor 2 subunit 3 [Danio rerio]	Danio rerio eukaryotic translation initiation factor 2, subunit 3 gamma (eif2s3), mRNA
101882237	3574	255.6452488	187.7673652	-0.445196876	3.53E-02	*	0.002591399	NA	NA	GO:0003676//nucleic acid binding	NA	K09228//KRAB domain-containing zinc finger protein	XP_021325339.1//zinc finger protein 729-like [Danio rerio];XP_005170433.2//gastrula zinc finger protein XlCGF57.1-like [Danio rerio]	PREDICTED: Danio rerio gastrula zinc finger protein XlCGF57.1-like (LOC101882237), mRNA
100002407	5532	2646.085397	2243.291362	-0.238242611	3.53E-02	*	0.002592908	nlgn2b	GO:0009986//cell surface;GO:0005887//integral component of plasma membrane;GO:0005622//intracellular;GO:0016021//integral component of membrane;GO:0045202//synapse	GO:0042043//neurexin family protein binding;GO:0004872//receptor activity;GO:0052689//carboxylic ester hydrolase activity	GO:0048488//synaptic vesicle endocytosis;GO:0097104//postsynaptic membrane assembly;GO:0097105//presynaptic membrane assembly;GO:0007158//neuron cell-cell adhesion;GO:0050804//modulation of chemical synaptic transmission	K07378//neuroligin	NP_001159808.1//neuroligin 2b [Danio rerio];XP_005172672.1//neuroligin 2b isoform X1 [Danio rerio];XP_014052035.1//PREDICTED: neuroligin-2-like isoform X1 [Salmo salar]	PREDICTED: Danio rerio neuroligin 2b (nlgn2b), transcript variant X1, mRNA;Danio rerio neuroligin 2b (nlgn2b), mRNA
560294	4211	77.6236389	122.0430417	0.65282207	3.54E-02	*	0.002598377	tbl1x	GO:0000118//histone deacetylase complex	GO:0003714//transcription corepressor activity	GO:0006357//regulation of transcription from RNA polymerase II promoter;GO:0016575//histone deacetylation	K04508//transducin (beta)-like 1	NP_001076463.1//F-box-like/WD repeat-containing protein TBL1X [Danio rerio]	Danio rerio transducin beta like 1 X-linked (tbl1x), mRNA
431724	4119	450.7527323	305.2106242	-0.562531054	3.54E-02	*	0.002598115	impdh1a	NA	NA	NA	K00088//IMP dehydrogenase [EC:1.1.1.205]	XP_005159064.1//inosine-5'-monophosphate dehydrogenase 1a isoform X1 [Danio rerio];XP_016370620.1//PREDICTED: inosine-5'-monophosphate dehydrogenase 1a isoform X1 [Sinocyclocheilus rhinocerous];KTG43549.1//hypothetical protein cypCar_00014647 [Cyprinus carpio];XP_019947815.1//PREDICTED: inosine-5'-monophosphate dehydrogenase 1b isoform X3 [Paralichthys olivaceus]	PREDICTED: Danio rerio IMP (inosine 5'-monophosphate) dehydrogenase 1a (impdh1a), transcript variant X1, mRNA;PREDICTED: Danio rerio IMP (inosine 5'-monophosphate) dehydrogenase 1a (impdh1a), transcript variant X3, mRNA;Danio rerio IMP (inosine 5'-monophosphate) dehydrogenase 1a (impdh1a), mRNA;PREDICTED: Danio rerio IMP (inosine 5'-monophosphate) dehydrogenase 1a (impdh1a), transcript variant X2, mRNA
100333658	2164	138.6280176	208.0401764	0.585643302	3.54E-02	*	0.002600558	ptprbl	NA	NA	NA	K05694//receptor-type tyrosine-protein phosphatase beta [EC:3.1.3.48]	XP_021326526.1//receptor-type tyrosine-protein phosphatase beta-like, partial [Danio rerio]	PREDICTED: Danio rerio protein tyrosine phosphatase, receptor type, B, like (ptprbl), partial mRNA
110439328	2479	100.4028268	50.39886951	-0.994336609	3.55E-02	*	0.002609882	NA	NA	GO:0003676//nucleic acid binding	NA	K08115//chondroitin sulfate proteoglycan 4;K17388//Rho-associated protein kinase 2 [EC:2.7.11.1];K10848//DNA excision repair protein ERCC-4 [EC:3.1.-.-]	XP_021330545.1//uncharacterized protein LOC110439328 [Danio rerio]	PREDICTED: Danio rerio uncharacterized LOC110439328 (LOC110439328), mRNA
103912051	7468	537.1650079	678.8584886	0.337745541	3.56E-02	*	0.002618629	NA	NA	NA	NA	NA	NA	PREDICTED: Danio rerio uncharacterized LOC103912051 (LOC103912051), ncRNA
BGI_novel_G004208	1453	381.5372404	599.3685059	0.651619399	3.56E-02	*	0.002622115	NA	GO:0005634//nucleus;GO:0000785//chromatin	GO:0031492//nucleosomal DNA binding	NA	K11300//high-mobility group nucleosome-binding domain-containing protein 2;K11299//high-mobility group nucleosome-binding domain-containing protein 1	NP_001296573.1//non-histone chromosomal protein HMG-17 [Danio rerio]	NA
282670	2321	165.5522398	242.234585	0.549118331	3.56E-02	*	0.002621181	f10	GO:0005576//extracellular region	GO:0004252//serine-type endopeptidase activity;GO:0005509//calcium ion binding	GO:0007596//blood coagulation	K01314//coagulation factor X [EC:3.4.21.6]	NP_958870.3//coagulation factor X precursor [Danio rerio]	Danio rerio coagulation factor X (f10), mRNA
560041	5977	1910.931045	1665.074803	-0.198688729	3.56E-02	*	0.002624019	zc3h13	NA	GO:0046872//metal ion binding	NA	K18626//trichohyalin;K13172//serine/arginine repetitive matrix protein 2	NP_956816.2//zinc finger CCCH domain-containing protein 13 [Danio rerio]	Danio rerio zinc finger CCCH-type containing 13 (zc3h13), mRNA
BGI_novel_G004652	3236	893.7013938	1419.525959	0.667544453	3.57E-02	*	0.002628836	NA	NA	NA	NA	K07377//neurexin	XP_009293755.1//neurexin 2a isoform X15 [Danio rerio]	NA
568432	14892	10421.32952	8615.77624	-0.274486657	3.57E-02	*	0.002634247	wdfy3	NA	NA	NA	K22262//WD repeat and FYVE domain-containing protein 3	XP_016333025.1//PREDICTED: WD repeat and FYVE domain-containing protein 3-like [Sinocyclocheilus anshuiensis];XP_021327331.1//WD repeat and FYVE domain-containing protein 3 isoform X7 [Danio rerio];XP_005165446.1//WD repeat and FYVE domain-containing protein 3 isoform X1 [Danio rerio];XP_017560588.1//PREDICTED: WD repeat and FYVE domain-containing protein 3 [Pygocentrus nattereri]	PREDICTED: Danio rerio WD repeat and FYVE domain containing 3 (wdfy3), transcript variant X5, mRNA;PREDICTED: Danio rerio WD repeat and FYVE domain containing 3 (wdfy3), transcript variant X2, mRNA;PREDICTED: Danio rerio WD repeat and FYVE domain containing 3 (wdfy3), transcript variant X7, mRNA;PREDICTED: Danio rerio WD repeat and FYVE domain containing 3 (wdfy3), transcript variant X6, mRNA;PREDICTED: Danio rerio WD repeat and FYVE domain containing 3 (wdfy3), transcript variant X1, mRNA;PREDICTED: Danio rerio WD repeat and FYVE domain containing 3 (wdfy3), transcript variant X3, mRNA;PREDICTED: Danio rerio WD repeat and FYVE domain containing 3 (wdfy3), transcript variant X8, misc_RNA;PREDICTED: Danio rerio WD repeat and FYVE domain containing 3 (wdfy3), transcript variant X4, mRNA
101887114	1012	317.3454436	232.6764477	-0.447728945	3.57E-02	*	0.002635124	NA	NA	NA	NA	K11853//ubiquitin carboxyl-terminal hydrolase 34 [EC:3.4.19.12];K15010//homer;K20804//E3 ubiquitin-protein ligase RNF34 [EC:2.3.2.27]	XP_016349705.1//PREDICTED: homer protein homolog 1 [Sinocyclocheilus anshuiensis];KFU95218.1//hypothetical protein M959_01817, partial [Chaetura pelagica]	PREDICTED: Danio rerio homer protein homolog 1-like (LOC101887114), partial mRNA
100005189	2810	103.6747611	61.43620973	-0.754903605	3.57E-02	*	0.00263618	mybl2a	GO:0005634//nucleus	GO:0000981//RNA polymerase II transcription factor activity, sequence-specific DNA binding;GO:0043565//sequence-specific DNA binding;GO:0044212//transcription regulatory region DNA binding;GO:0001135//transcription factor activity, RNA polymerase II transcription factor recruiting;GO:0046983//protein dimerization activity	GO:0006357//regulation of transcription from RNA polymerase II promoter;GO:0000278//mitotic cell cycle;GO:0030154//cell differentiation;GO:0045893//positive regulation of transcription, DNA-templated	K21769//myb-related protein B	NP_001296755.1//myeloblastosis viral oncogene homolog-like 2a [Danio rerio]	Danio rerio v-myb avian myeloblastosis viral oncogene homolog-like 2a (mybl2a), mRNA
405846	1389	41.52169708	77.44756779	0.899354522	3.59E-02	*	0.00264879	stx11a	GO:0016020//membrane;GO:0005794//Golgi apparatus	GO:0005484//SNAP receptor activity	GO:0006886//intracellular protein transport;GO:0016192//vesicle-mediated transport	K08487//syntaxin 11	NP_998075.1//syntaxin-11 [Danio rerio]	Danio rerio syntaxin 11a (stx11a), mRNA
100000775	1968	36540.78142	41558.71824	0.185643673	3.60E-02	*	0.002656199	glula	NA	NA	NA	K01915//glutamine synthetase [EC:6.3.1.2]	KTF78312.1//hypothetical protein cypCar_00017594, partial [Cyprinus carpio]	Danio rerio glutamate-ammonia ligase (glutamine synthase) a (glula), mRNA
100536808	2260	105.112771	171.3419749	0.704940657	3.60E-02	*	0.002661126	si:ch211-66k16.27	NA	NA	GO:0042981//regulation of apoptotic process;GO:0045087//innate immune response;GO:0006954//inflammatory response	K12799//apoptosis-associated speck-like protein containing a CARD;K12798//NACHT, LRR and PYD domains-containing protein 1	XP_003197976.1//apoptosis-associated speck-like protein containing a CARD [Danio rerio]	PREDICTED: Danio rerio si:ch211-66k16.27 (si:ch211-66k16.27), transcript variant X1, mRNA;PREDICTED: Danio rerio si:ch211-66k16.27 (si:ch211-66k16.27), transcript variant X4, mRNA;PREDICTED: Danio rerio si:ch211-66k16.27 (si:ch211-66k16.27), transcript variant X3, mRNA;PREDICTED: Danio rerio si:ch211-66k16.27 (si:ch211-66k16.27), transcript variant X7, misc_RNA;PREDICTED: Danio rerio si:ch211-66k16.27 (si:ch211-66k16.27), transcript variant X2, mRNA;PREDICTED: Danio rerio si:ch211-66k16.27 (si:ch211-66k16.27), transcript variant X5, mRNA;PREDICTED: Danio rerio si:ch211-66k16.27 (si:ch211-66k16.27), transcript variant X6, mRNA
BGI_novel_G003619	1003	6.438929307	18.21367277	1.500129154	3.61E-02	Up	0.00266652	NA	GO:0005887//integral component of plasma membrane	GO:0017153//sodium:dicarboxylate symporter activity;GO:0015141//succinate transmembrane transporter activity;GO:0015137//citrate transmembrane transporter activity	GO:0015746//citrate transport	K14445//solute carrier family 13 (sodium-dependent dicarboxylate transporter), member 2/3/5	NP_998067.1//solute carrier family 13 member 3 [Danio rerio]	NA
794943	5562	661.2671874	800.6183344	0.275881339	3.61E-02	*	0.002668551	zgc:194312	GO:0016021//integral component of membrane	GO:0004930//G-protein coupled receptor activity	NA	K04257//olfactory receptor;K08432//G protein-coupled receptor 148	XP_005172274.1//olfactory receptor 11A1-like isoform X1 [Danio rerio]	PREDICTED: Danio rerio zgc:194312 (zgc:194312), transcript variant X1, mRNA;Danio rerio zgc:194312 (zgc:194312), mRNA
678607	3164	258.2606154	342.6686409	0.407986521	3.61E-02	*	0.002670609	pmp22b	GO:0016021//integral component of membrane	NA	NA	K19289//peripheral myelin protein 22	NP_001035445.1//peripheral myelin protein 22 [Danio rerio]	Danio rerio peripheral myelin protein 22b (pmp22b), mRNA
100003330	1597	352.6075897	456.2853511	0.371872809	3.61E-02	*	0.002671604	mrap2a	GO:0005783//endoplasmic reticulum;GO:0005794//Golgi apparatus;GO:0016021//integral component of membrane;GO:0005789//endoplasmic reticulum membrane;GO:0005886//plasma membrane	GO:0031782//type 4 melanocortin receptor binding	GO:0040008//regulation of growth;GO:0006112//energy reserve metabolic process;GO:0048589//developmental growth;GO:0030818//negative regulation of cAMP biosynthetic process;GO:0034394//protein localization to cell surface;GO:0097009//energy homeostasis	NA	XP_021328701.1//melanocortin-2 receptor accessory protein 2A [Danio rerio];XP_001342923.4//melanocortin-2 receptor accessory protein 2A [Danio rerio]	PREDICTED: Danio rerio melanocortin 2 receptor accessory protein 2a (mrap2a), mRNA
103909054	1310	6.862978912	19.46333335	1.503851985	3.64E-02	Up	0.002693543	NA	NA	NA	NA	NA	NA	PREDICTED: Danio rerio uncharacterized LOC103909054 (LOC103909054), ncRNA
100535646	2665	1662.372815	1993.688466	0.262196025	3.64E-02	*	0.002693508	si:ch211-213a13.1	NA	NA	NA	K06785//junctional adhesion molecule 3;K06570//lymphocyte antigen 9	XP_003201059.1//uncharacterized protein si:ch211-213a13.1 isoform X1 [Danio rerio];XP_009294394.1//uncharacterized protein si:ch211-213a13.1 isoform X2 [Danio rerio]	PREDICTED: Danio rerio si:ch211-213a13.1 (si:ch211-213a13.1), transcript variant X2, mRNA;PREDICTED: Danio rerio si:ch211-213a13.1 (si:ch211-213a13.1), transcript variant X1, mRNA
568517	1262	199.4244898	126.9116295	-0.652018311	3.64E-02	*	0.002692995	abhd10a	NA	NA	NA	K13702//abhydrolase domain-containing protein 10 [EC:3.1.1.93]	AAI29470.1//Unknown (protein for IMAGE:7230166), partial [Danio rerio];XP_005165696.1//abhydrolase domain containing 10a isoform X1 [Danio rerio];NP_001313453.1//abhydrolase domain containing 10a isoform 2 [Danio rerio];NP_001313452.1//abhydrolase domain containing 10a isoform 1 [Danio rerio]	Danio rerio abhydrolase domain containing 10a (abhd10a), transcript variant 2, mRNA;PREDICTED: Danio rerio abhydrolase domain containing 10a (abhd10a), transcript variant X1, mRNA;Danio rerio abhydrolase domain containing 10a (abhd10a), transcript variant 1, mRNA
796461	3970	898.7239676	1190.264613	0.405332358	3.64E-02	*	0.002694886	nrg1	GO:0016021//integral component of membrane	GO:0005102//receptor binding	GO:0001755//neural crest cell migration;GO:0048699//generation of neurons;GO:0021755//eurydendroid cell differentiation;GO:0021778//oligodendrocyte cell fate specification;GO:0031101//fin regeneration;GO:0036135//Schwann cell migration;GO:0009790//embryo development;GO:0007422//peripheral nervous system development;GO:0014044//Schwann cell development	K05455//neuregulin 1	NP_001264014.1//pro-neuregulin-1, membrane-bound isoform isoform IIb1 [Danio rerio];XP_021334884.1//pro-neuregulin-1, membrane-bound isoform isoform X6 [Danio rerio];XP_009298988.1//pro-neuregulin-1, membrane-bound isoform isoform X3 [Danio rerio];ACM45581.1//neuregulin 1 type IIb1 isoform [Danio rerio];XP_009298838.1//pro-neuregulin-1, membrane-bound isoform isoform X2 [Danio rerio];XP_005155520.1//pro-neuregulin-1, membrane-bound isoform isoform X4 [Danio rerio];NP_001038376.2//pro-neuregulin-1, membrane-bound isoform isoform 1 [Danio rerio];NP_001264015.1//pro-neuregulin-1, membrane-bound isoform isoform IIb12 [Danio rerio];XP_009299081.1//pro-neuregulin-1, membrane-bound isoform isoform X5 [Danio rerio];NP_001264013.1//pro-neuregulin-1, membrane-bound isoform isoform IIa [Danio rerio];XP_009298701.1//pro-neuregulin-1, membrane-bound isoform isoform X1 [Danio rerio]	PREDICTED: Danio rerio neuregulin 1 (nrg1), transcript variant X7, mRNA;PREDICTED: Danio rerio neuregulin 1 (nrg1), transcript variant X6, mRNA;Danio rerio neuregulin 1 (nrg1), transcript variant 2, mRNA;PREDICTED: Danio rerio neuregulin 1 (nrg1), transcript variant X8, mRNA;PREDICTED: Danio rerio neuregulin 1 (nrg1), transcript variant X2, mRNA;PREDICTED: Danio rerio neuregulin 1 (nrg1), transcript variant X1, mRNA;PREDICTED: Danio rerio neuregulin 1 (nrg1), transcript variant X4, mRNA;Danio rerio neuregulin 1 (nrg1), transcript variant 4, mRNA;Danio rerio neuregulin 1 (nrg1), transcript variant 3, mRNA;PREDICTED: Danio rerio neuregulin 1 (nrg1), transcript variant X9, mRNA;PREDICTED: Danio rerio neuregulin 1 (nrg1), transcript variant X5, mRNA;Danio rerio neuregulin 1 (nrg1), transcript variant 1, mRNA;PREDICTED: Danio rerio neuregulin 1 (nrg1), transcript variant X3, mRNA
559477	2312	127.2309293	76.29215578	-0.737842792	3.65E-02	*	0.002705916	aatf	NA	NA	NA	K14782//protein AATF/BFR2	XP_016350451.1//PREDICTED: protein AATF-like isoform X2 [Sinocyclocheilus anshuiensis];XP_017315376.1//PREDICTED: protein AATF isoform X2 [Ictalurus punctatus];XP_016350450.1//PREDICTED: protein AATF-like isoform X1 [Sinocyclocheilus anshuiensis]	Danio rerio apoptosis antagonizing transcription factor (aatf), transcript variant 1, mRNA;PREDICTED: Danio rerio apoptosis antagonizing transcription factor (aatf), transcript variant X1, mRNA;Danio rerio apoptosis antagonizing transcription factor (aatf), transcript variant 2, mRNA
431731	1506	688.0726632	882.4063525	0.35888225	3.66E-02	*	0.002717186	litaf	GO:0098560//cytoplasmic side of late endosome membrane;GO:0005634//nucleus;GO:0098559//cytoplasmic side of early endosome membrane;GO:0009898//cytoplasmic side of plasma membrane;GO:0000139//Golgi membrane;GO:0098574//cytoplasmic side of lysosomal membrane	GO:0003677//DNA binding;GO:0008270//zinc ion binding	GO:0006355//regulation of transcription, DNA-templated;GO:0006351//transcription, DNA-templated	K19363//lipopolysaccharide-induced tumor necrosis factor-alpha factor	XP_009297979.1//lipopolysaccharide-induced tumor necrosis factor-alpha factor homolog isoform X1 [Danio rerio];NP_001002184.1//lipopolysaccharide-induced tumor necrosis factor-alpha factor homolog [Danio rerio]	PREDICTED: Danio rerio lipopolysaccharide-induced TNF factor (litaf), transcript variant X1, mRNA;Danio rerio lipopolysaccharide-induced TNF factor (litaf), mRNA
326078	3795	3058.234032	2649.938836	-0.206739753	3.68E-02	*	0.002727515	mta2	GO:0005634//nucleus	GO:0003682//chromatin binding;GO:0008270//zinc ion binding;GO:0043565//sequence-specific DNA binding;GO:0003700//DNA binding transcription factor activity	GO:0031101//fin regeneration	K11660//metastasis-associated protein MTA	NP_999860.1//metastasis-associated protein MTA2 [Danio rerio];XP_005172245.1//metastasis-associated protein MTA2 isoform X2 [Danio rerio];XP_005172244.1//metastasis-associated protein MTA2 isoform X1 [Danio rerio]	PREDICTED: Danio rerio metastasis associated 1 family, member 2 (mta2), transcript variant X1, mRNA;PREDICTED: Danio rerio metastasis associated 1 family, member 2 (mta2), transcript variant X2, mRNA;Danio rerio metastasis associated 1 family, member 2 (mta2), mRNA
791929	4207	529.1764807	707.187094	0.418343004	3.68E-02	*	0.002730606	nudt8	NA	GO:0016787//hydrolase activity	NA	K18665//nudix motif 8 [EC:3.6.1.-]	NP_001070784.1//nucleoside diphosphate-linked moiety X motif 8 [Danio rerio];XP_021337150.1//nucleoside diphosphate-linked moiety X motif 8 isoform X1 [Danio rerio];XP_021337151.1//nucleoside diphosphate-linked moiety X motif 8 isoform X2 [Danio rerio]	PREDICTED: Danio rerio nudix (nucleoside diphosphate linked moiety X)-type motif 8 (nudt8), transcript variant X2, mRNA;PREDICTED: Danio rerio nudix (nucleoside diphosphate linked moiety X)-type motif 8 (nudt8), transcript variant X3, mRNA;Danio rerio nudix (nucleoside diphosphate linked moiety X)-type motif 8 (nudt8), mRNA;PREDICTED: Danio rerio nudix (nucleoside diphosphate linked moiety X)-type motif 8 (nudt8), transcript variant X1, mRNA
100008541	2436	99.57264414	148.9049243	0.580570119	3.69E-02	*	0.00273772	tdo2a	NA	GO:0046872//metal ion binding;GO:0020037//heme binding;GO:0004833//tryptophan 2,3-dioxygenase activity	GO:0019442//tryptophan catabolic process to acetyl-CoA;GO:0051289//protein homotetramerization;GO:0019441//tryptophan catabolic process to kynurenine	K00453//tryptophan 2,3-dioxygenase [EC:1.13.11.11]	AAI42862.1//Zgc:103693 protein, partial [Danio rerio];A7MBU6.2//RecName: Full=Tryptophan 2,3-dioxygenase A; Short=TDO-A; AltName: Full=Tryptamin 2,3-dioxygenase A; AltName: Full=Tryptophan oxygenase A; Short=TO-A; Short=TRPO-A; AltName: Full=Tryptophan pyrrolase A; AltName: Full=Tryptophanase A;NP_001096086.1//tryptophan 2,3-dioxygenase A [Danio rerio]	PREDICTED: Danio rerio tryptophan 2,3-dioxygenase a (tdo2a), transcript variant X1, mRNA;Danio rerio tryptophan 2,3-dioxygenase a (tdo2a), mRNA
334613	8190	966.705364	1242.830277	0.362481141	3.69E-02	*	0.00274263	fn1b	GO:0005576//extracellular region	NA	GO:0003128//heart field specification;GO:0001756//somitogenesis;GO:0003181//atrioventricular valve morphogenesis	K05717//fibronectin 1	XP_016420766.1//PREDICTED: fibronectin-like isoform X3 [Sinocyclocheilus rhinocerous];XP_009303829.1//fibronectin isoform X2 [Danio rerio];NP_001013279.1//fibronectin precursor [Danio rerio];XP_005160341.1//fibronectin isoform X1 [Danio rerio]	PREDICTED: Danio rerio fibronectin 1b (fn1b), transcript variant X2, mRNA;PREDICTED: Danio rerio fibronectin 1b (fn1b), transcript variant X1, mRNA;Danio rerio fibronectin 1b (fn1b), mRNA
BGI_novel_G005029	4466	891.1379705	650.3624767	-0.454404792	3.69E-02	*	0.002745303	NA	GO:0005886//plasma membrane;GO:0005737//cytoplasm	GO:0061630//ubiquitin protein ligase activity	GO:0007165//signal transduction;GO:0060218//hematopoietic stem cell differentiation;GO:1904417//positive regulation of xenophagy;GO:2000786//positive regulation of autophagosome assembly;GO:0070086//ubiquitin-dependent endocytosis;GO:0048666//neuron development	K10641//E3 ubiquitin-protein ligase LRSAM1 [EC:2.3.2.27]	NP_001093474.1//E3 ubiquitin-protein ligase LRSAM1 [Danio rerio]	NA
266753	2489	353.9515198	506.8214724	0.517925878	3.70E-02	*	0.00275025	acvrl1	GO:0016021//integral component of membrane	GO:0005524//ATP binding;GO:0004702//signal transducer, downstream of receptor, with serine/threonine kinase activity;GO:0004675//transmembrane receptor protein serine/threonine kinase activity	GO:0048264//determination of ventral identity;GO:0001944//vasculature development;GO:0048844//artery morphogenesis;GO:0048514//blood vessel morphogenesis;GO:0034405//response to fluid shear stress;GO:0050880//regulation of blood vessel size;GO:0043534//blood vessel endothelial cell migration;GO:0001568//blood vessel development;GO:0060840//artery development	K04675//activin receptor type-1 [EC:2.7.11.30]	XP_021325397.1//serine/threonine-protein kinase receptor R3 isoform X1 [Danio rerio];XP_021325399.1//serine/threonine-protein kinase receptor R3 isoform X3 [Danio rerio]	Danio rerio activin A receptor like type 1 (acvrl1), mRNA;PREDICTED: Danio rerio activin A receptor type II-like 1 (acvrl1), transcript variant X1, mRNA;PREDICTED: Danio rerio activin A receptor type II-like 1 (acvrl1), transcript variant X4, mRNA;PREDICTED: Danio rerio activin A receptor type II-like 1 (acvrl1), transcript variant X3, mRNA;PREDICTED: Danio rerio activin A receptor type II-like 1 (acvrl1), transcript variant X2, mRNA
BGI_novel_G002692	3357	298.7547669	187.732128	-0.670286162	3.70E-02	*	0.00275081	NA	GO:0016021//integral component of membrane	NA	NA	K16501//cadherin-related family member 1	XP_012797392.1//hypothetical protein MS3_05977, partial [Schistosoma haematobium]	NA
100329416	3332	13.03073407	3.758924811	-1.793526395	3.70E-02	Down	0.002748871	NA	GO:0016021//integral component of membrane	GO:0005524//ATP binding;GO:0004672//protein kinase activity;GO:0003950//NAD+ ADP-ribosyltransferase activity	NA	K21958//extracellular serine/threonine protein kinase FAM20C [EC:2.7.11.1]	CDR18287.1//unnamed protein product, partial [Oncorhynchus mykiss]	Danio rerio relaxin (rln), long non-coding RNA
BGI_novel_G000879	1130	358.5604117	481.8655523	0.426414459	3.70E-02	*	0.002758545	NA	NA	NA	GO:0006355//regulation of transcription, DNA-templated;GO:0010506//regulation of autophagy;GO:0008285//negative regulation of cell proliferation	K21247//tumor protein p53-inducible nuclear protein 2	XP_703224.2//tumor protein p53-inducible nuclear protein 2-like [Danio rerio]	NA
557223	1433	178.0969048	270.1247004	0.600963124	3.71E-02	*	0.00276351	si:ch211-1a19.3	GO:0016021//integral component of membrane	NA	NA	K10362//myosin XVIII	XP_685328.3//uncharacterized protein si:ch211-1a19.3 [Danio rerio]	PREDICTED: Danio rerio si:ch211-1a19.3 (si:ch211-1a19.3), mRNA
564095	3126	329.165345	419.0310091	0.348244556	3.71E-02	*	0.002762887	si:ch211-191i18.2	NA	NA	NA	K18647//acidic leucine-rich nuclear phosphoprotein 32 family member B;K08871//bromodomain-containing protein 2	XP_021172948.1//peptidyl-tRNA hydrolase ICT1, mitochondrial isoform X1 [Fundulus heteroclitus];XP_021323768.1//uncharacterized protein LOC564095 isoform X1 [Danio rerio]	PREDICTED: Danio rerio si:ch211-191i18.2 (si:ch211-191i18.2), transcript variant X1, mRNA;Danio rerio si:ch211-191i18.2 (si:ch211-191i18.2), mRNA
563470	2628	609.8220462	494.5810977	-0.302181205	3.71E-02	*	0.002761628	fam63a	NA	GO:0036435//K48-linked polyubiquitin modification-dependent protein binding;GO:0004843//thiol-dependent ubiquitin-specific protease activity;GO:1990380//Lys48-specific deubiquitinase activity	NA	K09200//transcription factor Sp, invertebrate	NP_001093481.1//ubiquitin carboxyl-terminal hydrolase MINDY-1 [Danio rerio]	Danio rerio MINDY lysine 48 deubiquitinase 1 (mindy1), mRNA;PREDICTED: Danio rerio family with sequence similarity 63, member A (fam63a), transcript variant X1, mRNA
393640	4664	581.0082997	706.5205386	0.282172728	3.71E-02	*	0.002765385	sypl2a	GO:0030285//integral component of synaptic vesicle membrane	GO:0005215//transporter activity	NA	K14168//cytoplasmic tRNA 2-thiolation protein 1 [EC:2.7.7.-]	NP_956961.2//synaptophysin-like protein 2 [Danio rerio]	Danio rerio synaptophysin-like 2a (sypl2a), mRNA
562062	2502	276.8476694	180.6433848	-0.615947952	3.71E-02	*	0.00276925	socs2	GO:0005737//cytoplasm	GO:0004860//protein kinase inhibitor activity;GO:0008269//JAK pathway signal transduction adaptor activity;GO:0005159//insulin-like growth factor receptor binding	GO:0001558//regulation of cell growth;GO:0006469//negative regulation of protein kinase activity;GO:0046627//negative regulation of insulin receptor signaling pathway;GO:0016567//protein ubiquitination;GO:0046426//negative regulation of JAK-STAT cascade;GO:0035556//intracellular signal transduction;GO:0019221//cytokine-mediated signaling pathway	K04695//suppressor of cytokine signaling 2	NP_001108022.1//suppressor of cytokine signaling 2 [Danio rerio];XP_005164804.1//suppressor of cytokine signaling 2 isoform X1 [Danio rerio]	Danio rerio suppressor of cytokine signaling 2 (socs2), mRNA;PREDICTED: Danio rerio suppressor of cytokine signaling 2 (socs2), transcript variant X3, mRNA;PREDICTED: Danio rerio suppressor of cytokine signaling 2 (socs2), transcript variant X2, mRNA;PREDICTED: Danio rerio suppressor of cytokine signaling 2 (socs2), transcript variant X1, mRNA
565969	5657	373.3627987	479.0643444	0.359641255	3.71E-02	*	0.00277044	cdc14ab	GO:0072686//mitotic spindle;GO:0000922//spindle pole;GO:0005634//nucleus;GO:0005815//microtubule organizing center;GO:0060091//kinocilium;GO:0005813//centrosome;GO:0005737//cytoplasm	GO:0008138//protein tyrosine/serine/threonine phosphatase activity;GO:0004725//protein tyrosine phosphatase activity;GO:0004722//protein serine/threonine phosphatase activity	GO:0071850//mitotic cell cycle arrest;GO:0060271//cilium assembly;GO:0051301//cell division;GO:0007096//regulation of exit from mitosis;GO:0007049//cell cycle;GO:0051256//mitotic spindle midzone assembly	K06639//cell division cycle 14 [EC:3.1.3.16 3.1.3.48]	XP_005161772.1//dual specificity protein phosphatase CDC14AB isoform X1 [Danio rerio];XP_021325023.1//dual specificity protein phosphatase CDC14AB isoform X2 [Danio rerio];XP_005161774.1//dual specificity protein phosphatase CDC14AB isoform X4 [Danio rerio];NP_001122010.1//dual specificity protein phosphatase CDC14AB [Danio rerio]	Danio rerio cell division cycle 14Ab (cdc14ab), mRNA;PREDICTED: Danio rerio cell division cycle 14Ab (cdc14ab), transcript variant X2, mRNA;PREDICTED: Danio rerio cell division cycle 14Ab (cdc14ab), transcript variant X3, mRNA;PREDICTED: Danio rerio cell division cycle 14Ab (cdc14ab), transcript variant X4, mRNA;PREDICTED: Danio rerio cell division cycle 14Ab (cdc14ab), transcript variant X1, mRNA
562529	8905	1083.004535	1310.647166	0.275240072	3.72E-02	*	0.002774747	flna	NA	GO:0051015//actin filament binding	NA	K04437//filamin	XP_009295046.1//filamin-A isoform X2 [Danio rerio];XP_017209179.1//filamin-A isoform X3 [Danio rerio];XP_009295045.1//filamin-A isoform X1 [Danio rerio]	PREDICTED: Danio rerio filamin A, alpha (actin binding protein 280) (flna), transcript variant X3, mRNA;PREDICTED: Danio rerio filamin A, alpha (actin binding protein 280) (flna), transcript variant X2, mRNA;PREDICTED: Danio rerio filamin A, alpha (actin binding protein 280) (flna), transcript variant X1, mRNA
100333881	7323	282.7297164	379.3452457	0.424087931	3.73E-02	*	0.002784326	NA	NA	NA	NA	K19951//TBC1 domain family member 8/9	XP_002663492.4//TBC1 domain family member 8 [Danio rerio]	PREDICTED: Danio rerio TBC1 domain family member 8 (tbc1d8), mRNA
792998	3865	286.6004144	194.0201275	-0.562834371	3.73E-02	*	0.002789446	pex6	NA	GO:0005524//ATP binding	NA	K13339//peroxin-6	XP_001332652.5//peroxisome biogenesis factor 6 isoform X1 [Danio rerio];XP_021325326.1//peroxisome biogenesis factor 6 isoform X2 [Danio rerio];XP_021325327.1//peroxisome biogenesis factor 6 isoform X3 [Danio rerio]	PREDICTED: Danio rerio peroxisomal biogenesis factor 6 (pex6), transcript variant X3, mRNA;PREDICTED: Danio rerio peroxisomal biogenesis factor 6 (pex6), transcript variant X2, mRNA;PREDICTED: Danio rerio peroxisomal biogenesis factor 6 (pex6), transcript variant X1, mRNA
108192085	2361	52.79602523	25.83191735	-1.03127459	3.74E-02	Down	0.002795484	NA	NA	NA	NA	K16493//protocadherin alpha	XP_017214535.1//protocadherin alpha-3-like [Danio rerio]	PREDICTED: Danio rerio protocadherin alpha-6-like (LOC108192085), mRNA
541556	3315	2172.985889	1909.258446	-0.1866664	3.74E-02	*	0.002797975	rbm39b	GO:0005634//nucleus	GO:0003723//RNA binding	GO:0006397//mRNA processing	K13091//RNA-binding protein 39	XP_021333926.1//RNA binding motif protein 39b isoform X3 [Danio rerio];NP_001014392.1//RNA binding motif protein 39b [Danio rerio]	PREDICTED: Danio rerio RNA binding motif protein 39b (rbm39b), transcript variant X5, mRNA;PREDICTED: Danio rerio RNA binding motif protein 39b (rbm39b), transcript variant X6, mRNA;PREDICTED: Danio rerio RNA binding motif protein 39b (rbm39b), transcript variant X3, mRNA;PREDICTED: Danio rerio RNA binding motif protein 39b (rbm39b), transcript variant X2, mRNA;PREDICTED: Danio rerio RNA binding motif protein 39b (rbm39b), transcript variant X1, mRNA;PREDICTED: Danio rerio RNA binding motif protein 39b (rbm39b), transcript variant X4, mRNA;Danio rerio RNA binding motif protein 39b (rbm39b), mRNA
BGI_novel_G002762	507	11.2560963	3.238545436	-1.797288687	3.74E-02	Down	0.002799686	NA	NA	NA	NA	NA	KKF15474.1//Integrin beta-1 [Larimichthys crocea]	NA
BGI_novel_G000927	7563	318.9713488	445.1570368	0.48088752	3.74E-02	*	0.002801415	NA	NA	NA	NA	K10798//poly [ADP-ribose] polymerase [EC:2.4.2.30];K04534//guanine nucleotide-binding protein G(o) subunit alpha;K10408//dynein heavy chain, axonemal;K19941//synapsin	AAD02928.1//reverse transcriptase [Oryzias latipes]	NA
323447	2752	2024.798413	2331.451555	0.203450171	3.75E-02	*	0.002805789	tia1l	NA	GO:0003723//RNA binding	NA	K13201//nucleolysin TIA-1/TIAR	NP_956476.1//TIA1 cytotoxic granule-associated RNA binding protein 1 [Danio rerio];XP_005165167.1//TIA1 cytotoxic granule-associated RNA binding protein 1 isoform X1 [Danio rerio]	PREDICTED: Danio rerio cytotoxic granule-associated RNA binding protein 1, like (tia1l), transcript variant X1, mRNA;Danio rerio cytotoxic granule-associated RNA binding protein 1, like (tia1l), mRNA
566559	2338	5293.247062	4687.077698	-0.175464283	3.75E-02	*	0.002808518	akt1s1	GO:0031931//TORC1 complex;GO:0005737//cytoplasm	NA	GO:0032007//negative regulation of TOR signaling;GO:0006469//negative regulation of protein kinase activity;GO:0038202//TORC1 signaling;GO:0048011//neurotrophin TRK receptor signaling pathway	K16184//proline-rich AKT1 substrate 1	XP_692511.2//proline-rich AKT1 substrate 1 [Danio rerio]	PREDICTED: Danio rerio AKT1 substrate 1 (proline-rich) (akt1s1), mRNA
101884589	717	53.21260756	105.2212226	0.983585712	3.75E-02	*	0.002811617	NA	NA	NA	NA	NA	NA	PREDICTED: Danio rerio uncharacterized LOC101884589 (LOC101884589), transcript variant X1, ncRNA;PREDICTED: Danio rerio uncharacterized LOC101884589 (LOC101884589), transcript variant X5, ncRNA;PREDICTED: Danio rerio uncharacterized LOC101884589 (LOC101884589), transcript variant X4, ncRNA;PREDICTED: Danio rerio uncharacterized LOC101884589 (LOC101884589), transcript variant X2, ncRNA;PREDICTED: Danio rerio uncharacterized LOC101884589 (LOC101884589), transcript variant X6, ncRNA;PREDICTED: Danio rerio uncharacterized LOC101884589 (LOC101884589), transcript variant X3, ncRNA
368863	815	1285.360547	1521.736787	0.243545743	3.75E-02	*	0.002813244	fkbp3	NA	GO:0003755//peptidyl-prolyl cis-trans isomerase activity	NA	K09570//FK506-binding protein 3 [EC:5.2.1.8]	NP_001071238.1//peptidyl-prolyl cis-trans isomerase FKBP3 [Danio rerio]	Danio rerio FK506 binding protein 3 (fkbp3), mRNA
445389	1570	372.3293861	282.8753854	-0.39641284	3.75E-02	*	0.002812996	gtf3aa	NA	GO:0003676//nucleic acid binding	NA	K09191//general transcription factor IIIA	NP_001003866.1//transcription factor IIIA [Danio rerio]	Danio rerio general transcription factor IIIAa (gtf3aa), mRNA
BGI_novel_G003123	1194	74.42963539	136.5032333	0.87498605	3.75E-02	*	0.002815574	NA	NA	NA	NA	NA	NP_001017892.1//uncharacterized protein LOC550591 [Danio rerio]	NA
436706	1190	378.4745116	534.5373368	0.498094577	3.75E-02	*	0.002818604	dnajc9	NA	NA	NA	K09529//DnaJ homolog subfamily C member 9	NP_001002433.1//dnaJ homolog subfamily C member 9 [Danio rerio]	Danio rerio DnaJ (Hsp40) homolog, subfamily C, member 9 (dnajc9), mRNA
572079	3253	1127.006203	903.3138776	-0.319196178	3.76E-02	*	0.002826967	mpp3a	NA	NA	NA	K21109//MAGUK p55 subfamily member 4	XP_009297940.1//MAGUK p55 subfamily member 3 isoform X3 [Danio rerio];XP_700838.5//MAGUK p55 subfamily member 3 isoform X2 [Danio rerio];XP_021330373.1//MAGUK p55 subfamily member 3 isoform X1 [Danio rerio]	PREDICTED: Danio rerio membrane protein, palmitoylated 3a (MAGUK p55 subfamily member 3) (mpp3a), transcript variant X1, mRNA;PREDICTED: Danio rerio membrane protein, palmitoylated 3a (MAGUK p55 subfamily member 3) (mpp3a), transcript variant X3, mRNA;PREDICTED: Danio rerio membrane protein, palmitoylated 3a (MAGUK p55 subfamily member 3) (mpp3a), transcript variant X2, mRNA
BGI_novel_G001092	3816	824.5330164	678.8759418	-0.280429304	3.78E-02	*	0.002838935	NA	GO:0005622//intracellular;GO:0016021//integral component of membrane	GO:0008565//protein transporter activity	GO:0006886//intracellular protein transport;GO:0008277//regulation of G-protein coupled receptor protein signaling pathway	K08447//receptor activity modifying protein 1	NP_001002693.1//receptor activity-modifying protein 1 precursor [Danio rerio]	NA
BGI_novel_G002940	2239	1876.371105	528.5341977	-1.827876463	3.78E-02	Down	0.002840273	NA	NA	NA	NA	K06770//myelin protein zero	ADX32822.1//myelin protein zero transcript variant 2 [Danio rerio]	NA
64263	1876	30.45217427	61.01777428	1.002684317	3.78E-02	Up	0.002846392	gch2	GO:0005737//cytoplasm	GO:0008270//zinc ion binding;GO:0005525//GTP binding;GO:0003934//GTP cyclohydrolase I activity	GO:0046654//tetrahydrofolate biosynthetic process;GO:0006729//tetrahydrobiopterin biosynthetic process	K01495//GTP cyclohydrolase IA [EC:3.5.4.16]	NP_571742.1//GTP cyclohydrolase 1 [Danio rerio]	Danio rerio GTP cyclohydrolase 2 (gch2), mRNA
323579	6512	6984.833667	8143.224249	0.221374371	3.78E-02	*	0.002845672	cltca	NA	NA	NA	K04646//clathrin heavy chain	XP_017572955.1//PREDICTED: clathrin heavy chain 1 isoform X1 [Pygocentrus nattereri];XP_017572956.1//PREDICTED: clathrin heavy chain 1 isoform X2 [Pygocentrus nattereri]	PREDICTED: Danio rerio clathrin, heavy chain a (Hc) (cltca), transcript variant X2, mRNA;PREDICTED: Danio rerio clathrin, heavy chain a (Hc) (cltca), transcript variant X1, mRNA;Danio rerio clathrin, heavy chain a (Hc) (cltca), mRNA;PREDICTED: Danio rerio clathrin, heavy chain a (Hc) (cltca), transcript variant X3, mRNA
BGI_novel_G004678	4124	110.2083138	44.78548457	-1.29912994	3.78E-02	Down	0.002847884	NA	NA	GO:0005525//GTP binding;GO:0003924//GTPase activity	NA	K03234//elongation factor 2	CAK10909.1//novel protein similar to vertebrate eukaryotic translation elongation factor 2 (EEF2) [Danio rerio]	NA
100329657	2200	35.98730089	69.17079031	0.942675038	3.81E-02	*	0.00286856	ltb4r	GO:0009986//cell surface;GO:0016021//integral component of membrane	GO:0001632//leukotriene B4 receptor activity	GO:0055113//epiboly involved in gastrulation with mouth forming second	K04296//leukotriene B4 receptor 1	NP_001295904.1//leukotriene B4 receptor [Danio rerio];XP_002662767.4//leukotriene B4 receptor isoform X1 [Danio rerio]	PREDICTED: Danio rerio leukotriene B4 receptor (ltb4r), transcript variant X1, mRNA;Danio rerio leukotriene B4 receptor (ltb4r), mRNA
564382	2262	247.6999705	356.5855588	0.52565458	3.81E-02	*	0.002869653	fastkd2	NA	NA	NA	K18190//FAST kinase domain-containing protein 2	XP_692810.5//FAST kinase domain-containing protein 2, mitochondrial [Danio rerio]	PREDICTED: Danio rerio FAST kinase domains 2 (fastkd2), transcript variant X1, mRNA;PREDICTED: Danio rerio FAST kinase domains 2 (fastkd2), transcript variant X3, misc_RNA;PREDICTED: Danio rerio FAST kinase domains 2 (fastkd2), transcript variant X2, mRNA
325542	5274	1842.377932	2184.44786	0.245699635	3.81E-02	*	0.002868287	mpp1	NA	NA	NA	K21880//55 kDa erythrocyte membrane protein	NP_999857.1//55 kDa erythrocyte membrane protein [Danio rerio]	Danio rerio membrane protein, palmitoylated 1 (mpp1), mRNA
100034631	6082	1956.663578	1718.072794	-0.187604561	3.81E-02	*	0.002868898	trim46b	GO:0005622//intracellular	GO:0008270//zinc ion binding	NA	K12022//tripartite motif-containing protein 46	NP_001076569.1//tripartite motif-containing 46 [Danio rerio];XP_009292295.1//tripartite motif-containing 46 isoform X3 [Danio rerio];XP_009292294.1//tripartite motif-containing 46 isoform X1 [Danio rerio]	PREDICTED: Danio rerio tripartite motif containing 46b (trim46b), transcript variant X3, mRNA;Danio rerio tripartite motif containing 46b (trim46b), mRNA;PREDICTED: Danio rerio tripartite motif containing 46b (trim46b), transcript variant X1, mRNA;PREDICTED: Danio rerio tripartite motif containing 46b (trim46b), transcript variant X2, mRNA
404603	2377	73.81003632	27.35380742	-1.432075342	3.81E-02	Down	0.002872765	mettl14	GO:0036396//RNA N6-methyladenosine methyltransferase complex;GO:0005634//nucleus	GO:0003729//mRNA binding;GO:0016422//mRNA (2'-O-methyladenosine-N6-)-methyltransferase activity	GO:0019827//stem cell population maintenance;GO:0000398//mRNA splicing, via spliceosome;GO:0001510//RNA methylation;GO:0061157//mRNA destabilization;GO:0080009//mRNA methylation	K05925//mRNA (2'-O-methyladenosine-N6-)-methyltransferase [EC:2.1.1.62]	NP_996954.1//N6-adenosine-methyltransferase subunit METTL14 [Danio rerio]	Danio rerio methyltransferase like 14 (mettl14), mRNA
562250	1305	27.34425583	54.49857256	0.994980643	3.82E-02	*	0.002882812	fut7	GO:0032580//Golgi cisterna membrane;GO:0016021//integral component of membrane;GO:0000139//Golgi membrane	GO:0046920//alpha-(1->3)-fucosyltransferase activity	GO:0006486//protein glycosylation	K07635//galactoside alpha-1,3-fucosyltransferase 7 [EC:2.4.1.-]	NP_001032467.1//alpha-1,3-fucosyltransferase [Danio rerio]	Danio rerio fucosyltransferase 7 (alpha (1,3) fucosyltransferase) (fut7), mRNA
30733	2067	257.7270616	417.8178706	0.69703017	3.82E-02	*	0.002884041	rrm2	GO:0016021//integral component of membrane;GO:0005971//ribonucleoside-diphosphate reductase complex	GO:0004748//ribonucleoside-diphosphate reductase activity, thioredoxin disulfide as acceptor;GO:0046872//metal ion binding	GO:0009263//deoxyribonucleotide biosynthetic process;GO:0006260//DNA replication;GO:0055114//oxidation-reduction process	K10808//ribonucleoside-diphosphate reductase subunit M2 [EC:1.17.4.1]	NP_571525.1//ribonucleoside-diphosphate reductase subunit M2 [Danio rerio]	Danio rerio ribonucleotide reductase M2 polypeptide (rrm2), mRNA
406404	2003	473.6454717	620.5673612	0.389780228	3.82E-02	*	0.002883043	ak3	GO:0005759//mitochondrial matrix	GO:0005524//ATP binding;GO:0005525//GTP binding;GO:0004017//adenylate kinase activity;GO:0046899//nucleoside triphosphate adenylate kinase activity	GO:0046041//ITP metabolic process;GO:0046033//AMP metabolic process;GO:0061515//myeloid cell development;GO:0006172//ADP biosynthetic process;GO:0030097//hemopoiesis;GO:0046039//GTP metabolic process	K00944//nucleoside-triphosphate--adenylate kinase [EC:2.7.4.10]	NP_998295.2//GTP:AMP phosphotransferase AK3, mitochondrial [Danio rerio]	Danio rerio adenylate kinase 3 (ak3), mRNA
110438496	712	37.93078591	15.57975642	-1.283696586	3.82E-02	Down	0.002883806	NA	GO:0005666//DNA-directed RNA polymerase III complex	GO:0003899//DNA-directed 5'-3' RNA polymerase activity;GO:0000166//nucleotide binding	GO:0061484//hematopoietic stem cell homeostasis;GO:0006384//transcription initiation from RNA polymerase III promoter	NA	AAI22406.1//Calcitonin gene-related peptide-receptor component protein [Danio rerio]	PREDICTED: Danio rerio DNA-directed RNA polymerase III subunit RPC9-like (LOC110438496), mRNA
393850	4541	737.2558702	534.3388713	-0.464410432	3.82E-02	*	0.002886712	dhx38	NA	GO:0005524//ATP binding;GO:0004386//helicase activity;GO:0003676//nucleic acid binding	NA	K12815//pre-mRNA-splicing factor ATP-dependent RNA helicase DHX38/PRP16 [EC:3.6.4.13]	NP_957170.1//pre-mRNA-splicing factor ATP-dependent RNA helicase PRP16 [Danio rerio]	Danio rerio DEAH (Asp-Glu-Ala-His) box polypeptide 38 (dhx38), mRNA
100334988	4276	809.1388227	674.9038229	-0.261705319	3.83E-02	*	0.002892556	trappc10	NA	NA	NA	K20307//trafficking protein particle complex subunit 10	XP_002663888.2//LOW QUALITY PROTEIN: trafficking protein particle complex subunit 10 [Danio rerio]	PREDICTED: Danio rerio trafficking protein particle complex 10 (trappc10), mRNA
563675	1354	79.20370031	156.7615764	0.984932247	3.85E-02	*	0.002908163	slc35e3	GO:0016021//integral component of membrane	NA	NA	K15285//solute carrier family 35, member E3	NP_001025350.1//solute carrier family 35 member E3 [Danio rerio]	Danio rerio solute carrier family 35, member E3 (slc35e3), mRNA
572703	2040	871.4680179	1201.772854	0.463644614	3.85E-02	*	0.002914519	efemp2b	NA	GO:0005509//calcium ion binding	NA	K19866//EGF-containing fibulin-like extracellular matrix protein 2	NP_001153830.1//EGF containing fibulin-like extracellular matrix protein 2b precursor [Danio rerio]	Danio rerio EGF containing fibulin-like extracellular matrix protein 2b (efemp2b), mRNA
BGI_novel_G005200	940	12.14675956	41.48001233	1.771844832	3.86E-02	Up	0.002924103	NA	GO:0016021//integral component of membrane	GO:0016628//oxidoreductase activity, acting on the CH-CH group of donors, NAD or NADP as acceptor	NA	K00222//Delta14-sterol reductase [EC:1.3.1.70]	NP_001008597.1//delta(14)-sterol reductase [Danio rerio]	NA
795766	5328	1915.473204	2299.558465	0.263656034	3.86E-02	*	0.002921645	NA	NA	NA	NA	K04466//mitogen-activated protein kinase kinase kinase 14 [EC:2.7.11.25]	XP_021326064.1//mitogen-activated protein kinase kinase kinase 14 isoform X3 [Danio rerio];XP_021326063.1//uncharacterized protein LOC795766 isoform X2 [Danio rerio];XP_021326061.1//uncharacterized protein LOC795766 isoform X1 [Danio rerio]	PREDICTED: Danio rerio mitogen-activated protein kinase kinase kinase 14 (LOC795766), transcript variant X1, mRNA;PREDICTED: Danio rerio mitogen-activated protein kinase kinase kinase 14 (LOC795766), transcript variant X3, mRNA;PREDICTED: Danio rerio mitogen-activated protein kinase kinase kinase 14 (LOC795766), transcript variant X2, mRNA;PREDICTED: Danio rerio mitogen-activated protein kinase kinase kinase 14 (LOC795766), transcript variant X4, mRNA
100333657	7153	1133.471576	650.9327008	-0.800167916	3.86E-02	*	0.00292502	plxnb2b	GO:0016021//integral component of membrane	GO:0017154//semaphorin receptor activity	NA	K06821//plexin B	XP_016413233.1//PREDICTED: plexin-B2-like [Sinocyclocheilus rhinocerous];NP_001184245.1//plexin-B2 precursor [Danio rerio]	Danio rerio plexin b2b (plxnb2b), mRNA
BGI_novel_G001572	1300	56.61142445	27.35530049	-1.049272822	3.86E-02	Down	0.002923607	NA	GO:0016021//integral component of membrane;GO:0005886//plasma membrane	GO:0005509//calcium ion binding	GO:0007156//homophilic cell adhesion via plasma membrane adhesion molecules	K16495//protocadherin gamma subfamily A	XP_014055455.1//PREDICTED: protocadherin gamma-A12-like isoform X13 [Salmo salar]	NA
445564	2302	163.6160612	249.8811612	0.610927764	3.87E-02	*	0.002933339	smad9	GO:0005634//nucleus;GO:0005667//transcription factor complex;GO:0005737//cytoplasm	GO:0003677//DNA binding;GO:0046982//protein heterodimerization activity;GO:0003700//DNA binding transcription factor activity	GO:0007179//transforming growth factor beta receptor signaling pathway;GO:0045892//negative regulation of transcription, DNA-templated;GO:0009953//dorsal/ventral pattern formation;GO:0006351//transcription, DNA-templated;GO:0061515//myeloid cell development	K16791//mothers against decapentaplegic homolog 9	NP_001315428.1//mothers against decapentaplegic homolog 9 [Danio rerio]	PREDICTED: Danio rerio SMAD family member 9 (smad9), transcript variant X1, mRNA;Danio rerio SMAD family member 9 (smad9), mRNA
100000058	1953	216.7333059	325.0799868	0.584873868	3.89E-02	*	0.002951652	zmp:0000001102	NA	NA	NA	K08204//MFS transporter, OCT family, solute carrier family 22 (organic anion transporter), member 7	XP_016125265.1//PREDICTED: solute carrier family 22 member 7-like isoform X2 [Sinocyclocheilus grahami];XP_016308940.1//PREDICTED: solute carrier family 22 member 7-like [Sinocyclocheilus anshuiensis]	PREDICTED: Danio rerio zmp:0000001102 (zmp:0000001102), mRNA
447864	3393	225.4042285	304.0674689	0.431876896	3.89E-02	*	0.002950355	ass1	GO:0005829//cytosol;GO:0005737//cytoplasm	GO:0005524//ATP binding;GO:0004055//argininosuccinate synthase activity	GO:0000053//argininosuccinate metabolic process;GO:0006526//arginine biosynthetic process;GO:0000050//urea cycle	K01940//argininosuccinate synthase [EC:6.3.4.5]	NP_001004603.1//argininosuccinate synthase [Danio rerio]	Danio rerio argininosuccinate synthase 1 (ass1), mRNA
100331268	1418	162.5182503	103.6455663	-0.648943335	3.89E-02	*	0.002950949	NA	NA	GO:0003779//actin binding;GO:0004864//protein phosphatase inhibitor activity;GO:0008157//protein phosphatase 1 binding	GO:0031532//actin cytoskeleton reorganization	K17585//phosphatase and actin regulator 4;K17594//phosphatase and actin regulator 3	XP_021322250.1//phosphatase and actin regulator 1-like isoform X2 [Danio rerio];XP_002660727.1//phosphatase and actin regulator 1-like isoform X1 [Danio rerio];XP_010080262.1//PREDICTED: phosphatase and actin regulator 1-like, partial [Pterocles gutturalis]	PREDICTED: Danio rerio phosphatase and actin regulator 1-like (LOC100331268), transcript variant X1, mRNA;PREDICTED: Danio rerio phosphatase and actin regulator 1-like (LOC100331268), transcript variant X3, misc_RNA;PREDICTED: Danio rerio phosphatase and actin regulator 1-like (LOC100331268), transcript variant X2, mRNA;PREDICTED: Danio rerio phosphatase and actin regulator 1-like (LOC100331268), transcript variant X5, misc_RNA;PREDICTED: Danio rerio phosphatase and actin regulator 1-like (LOC100331268), transcript variant X4, misc_RNA
558921	5782	2625.997876	1740.66722	-0.593225333	3.90E-02	*	0.002964625	fosl2	NA	GO:0003677//DNA binding;GO:0003700//DNA binding transcription factor activity	GO:0006357//regulation of transcription from RNA polymerase II promoter;GO:2000690//regulation of cardiac muscle cell myoblast differentiation	K09030//fos-like antigen 2	NP_001076467.1//fos-related antigen 2 [Danio rerio]	PREDICTED: Danio rerio fos-like antigen 2 (fosl2), transcript variant X2, mRNA;Danio rerio fos-like antigen 2 (fosl2), mRNA;PREDICTED: Danio rerio fos-like antigen 2 (fosl2), transcript variant X1, mRNA
BGI_novel_G004361	4407	370.4654294	478.6349514	0.36958683	3.90E-02	*	0.002965893	NA	GO:0016021//integral component of membrane	NA	NA	K12360//ceroid-lipofuscinosis neuronal protein 8	NP_001108060.2//protein CLN8 [Danio rerio]	NA
560549	11342	2283.833783	1858.549199	-0.297280776	3.91E-02	*	0.002968601	akt3a	NA	GO:0004674//protein serine/threonine kinase activity;GO:0005524//ATP binding	NA	K04456//RAC serine/threonine-protein kinase [EC:2.7.11.1]	XP_021336272.1//RAC-gamma serine/threonine-protein kinase isoform X1 [Danio rerio];AQM56001.1//v-akt murine thymoma viral oncogene homolog 3 [Tachysurus fulvidraco];NP_001184130.1//RAC-gamma serine/threonine-protein kinase [Danio rerio]	Danio rerio v-akt murine thymoma viral oncogene homolog 3a (akt3a), mRNA;PREDICTED: Danio rerio v-akt murine thymoma viral oncogene homolog 3a (akt3a), transcript variant X1, mRNA
563066	8763	1242.786018	965.2815294	-0.364556237	3.91E-02	*	0.002967724	cep131	GO:0005929//cilium	NA	GO:0035735//intraciliary transport involved in cilium assembly	K16540//5-azacytidine-induced protein 1	XP_009305132.1//centrosomal protein of 131 kDa isoform X2 [Danio rerio];XP_021328262.1//centrosomal protein of 131 kDa isoform X3 [Danio rerio];XP_021328261.1//centrosomal protein of 131 kDa isoform X2 [Danio rerio];XP_009305133.1//centrosomal protein of 131 kDa isoform X3 [Danio rerio];XP_021328260.1//centrosomal protein of 131 kDa isoform X1 [Danio rerio];NP_001340794.1//centrosomal protein of 131 kDa [Danio rerio]	PREDICTED: Danio rerio centrosomal protein 131 (cep131), transcript variant X1, mRNA;PREDICTED: Danio rerio centrosomal protein 131 (cep131), transcript variant X2, mRNA;PREDICTED: Danio rerio centrosomal protein 131 (cep131), transcript variant X3, mRNA
BGI_novel_G001157	2482	713.6361609	522.0811823	-0.450914561	3.91E-02	*	0.002973445	NA	GO:0005622//intracellular	GO:0005088//Ras guanyl-nucleotide exchange factor activity	GO:0007264//small GTPase mediated signal transduction;GO:0043547//positive regulation of GTPase activity	K04349//Ras-specific guanine nucleotide-releasing factor 1;K03781//catalase [EC:1.11.1.6];K17635//ral guanine nucleotide dissociation stimulator-like 1;K03099//son of sevenless	NP_001003479.1//ras-GEF domain-containing family member 1B-B [Danio rerio]	NA
571279	4049	1298.223649	1649.482344	0.345474394	3.92E-02	*	0.002985181	si:dkey-31m14.7	NA	GO:0004674//protein serine/threonine kinase activity;GO:0005524//ATP binding	GO:0030010//establishment of cell polarity;GO:0000226//microtubule cytoskeleton organization	K08798//MAP/microtubule affinity-regulating kinase [EC:2.7.11.1]	XP_699946.4//MAP/microtubule affinity-regulating kinase 4 isoform X5 [Danio rerio];XP_017206670.1//MAP/microtubule affinity-regulating kinase 4 isoform X7 [Danio rerio];XP_017206669.1//MAP/microtubule affinity-regulating kinase 4 isoform X3 [Danio rerio];XP_005157655.1//MAP/microtubule affinity-regulating kinase 4 isoform X1 [Danio rerio];XP_009290016.1//MAP/microtubule affinity-regulating kinase 4 isoform X2 [Danio rerio];XP_021322093.1//MAP/microtubule affinity-regulating kinase 4 isoform X8 [Danio rerio];XP_009290017.1//MAP/microtubule affinity-regulating kinase 4 isoform X6 [Danio rerio];XP_005157657.1//MAP/microtubule affinity-regulating kinase 4 isoform X4 [Danio rerio];XP_009290020.1//MAP/microtubule affinity-regulating kinase 4 isoform X9 [Danio rerio]	PREDICTED: Danio rerio si:dkey-31m14.7 (si:dkey-31m14.7), transcript variant X9, mRNA;PREDICTED: Danio rerio si:dkey-31m14.7 (si:dkey-31m14.7), transcript variant X4, mRNA;PREDICTED: Danio rerio si:dkey-31m14.7 (si:dkey-31m14.7), transcript variant X1, mRNA;PREDICTED: Danio rerio si:dkey-31m14.7 (si:dkey-31m14.7), transcript variant X8, mRNA;PREDICTED: Danio rerio si:dkey-31m14.7 (si:dkey-31m14.7), transcript variant X6, mRNA;PREDICTED: Danio rerio si:dkey-31m14.7 (si:dkey-31m14.7), transcript variant X11, mRNA;PREDICTED: Danio rerio si:dkey-31m14.7 (si:dkey-31m14.7), transcript variant X3, mRNA;PREDICTED: Danio rerio si:dkey-31m14.7 (si:dkey-31m14.7), transcript variant X2, mRNA;PREDICTED: Danio rerio si:dkey-31m14.7 (si:dkey-31m14.7), transcript variant X5, mRNA;PREDICTED: Danio rerio si:dkey-31m14.7 (si:dkey-31m14.7), transcript variant X10, mRNA;PREDICTED: Danio rerio si:dkey-31m14.7 (si:dkey-31m14.7), transcript variant X7, mRNA
450006	3126	751.5563537	931.819996	0.310170004	3.95E-02	*	0.003005904	myl9a	NA	GO:0005509//calcium ion binding	NA	K12755//myosin regulatory light chain 9	KTG36409.1//hypothetical protein cypCar_00028959, partial [Cyprinus carpio]	Danio rerio myosin, light chain 9a, regulatory (myl9a), mRNA;PREDICTED: Danio rerio myosin, light chain 9a, regulatory (myl9a), transcript variant X1, mRNA
100330008	8492	1351.789283	1092.192519	-0.307643101	3.95E-02	*	0.003006776	znf618	NA	GO:0046983//protein dimerization activity;GO:0003676//nucleic acid binding	NA	K09228//KRAB domain-containing zinc finger protein	XP_005172095.1//zinc finger protein 618 isoform X2 [Danio rerio];NP_001313621.1//zinc finger protein 618 [Danio rerio]	PREDICTED: Danio rerio zinc finger protein 618 (znf618), transcript variant X2, mRNA;Danio rerio zinc finger protein 618 (znf618), mRNA;PREDICTED: Danio rerio zinc finger protein 618 (znf618), transcript variant X1, mRNA
103908722	842	8.513898167	2.357699874	-1.852439754	3.95E-02	Down	0.003005637	NA	NA	NA	NA	NA	NA	PREDICTED: Danio rerio uncharacterized LOC103908722 (LOC103908722), ncRNA
564873	998	304.9324949	174.3107637	-0.80682824	3.96E-02	*	0.003021112	jund	GO:0005667//transcription factor complex;GO:0000790//nuclear chromatin	GO:0000981//RNA polymerase II transcription factor activity, sequence-specific DNA binding;GO:0000978//RNA polymerase II proximal promoter sequence-specific DNA binding;GO:0003713//transcription coactivator activity;GO:0008134//transcription factor binding	GO:0009612//response to mechanical stimulus;GO:0042493//response to drug;GO:0010941//regulation of cell death;GO:0034097//response to cytokine;GO:0051591//response to cAMP;GO:0042127//regulation of cell proliferation;GO:0032496//response to lipopolysaccharide;GO:0032870//cellular response to hormone stimulus;GO:0000122//negative regulation of transcription from RNA polymerase II promoter;GO:0009314//response to radiation;GO:0045944//positive regulation of transcription from RNA polymerase II promoter;GO:0051726//regulation of cell cycle;GO:0045597//positive regulation of cell differentiation	K04449//transcription factor jun-D	NP_001121814.1//transcription factor jun-D [Danio rerio]	Danio rerio JunD proto-oncogene, AP-1 transcription factor subunit (jund), mRNA
394036	614	2517.564901	3190.220431	0.341627142	3.96E-02	*	0.003022342	rpl28	GO:0005840//ribosome	GO:0003735//structural constituent of ribosome	GO:0006412//translation;GO:0043009//chordate embryonic development	K02903//large subunit ribosomal protein L28e	NP_957355.1//60S ribosomal protein L28 [Danio rerio];XP_021322326.1//60S ribosomal protein L28 isoform X1 [Danio rerio]	PREDICTED: Danio rerio ribosomal protein L28 (rpl28), transcript variant X1, mRNA;Danio rerio ribosomal protein L28 (rpl28), mRNA
664748	2700	1447.93779	1247.226807	-0.215275778	3.97E-02	*	0.003026663	shox	GO:0005634//nucleus	GO:0043565//sequence-specific DNA binding	GO:0033339//pectoral fin development;GO:0030282//bone mineralization;GO:0006355//regulation of transcription, DNA-templated;GO:0001503//ossification	K09331//short stature homeobox protein	XP_005167911.1//short stature homeobox protein isoform X1 [Danio rerio];NP_001119883.1//short stature homeobox protein [Danio rerio]	Danio rerio short stature homeobox (shox), mRNA;PREDICTED: Danio rerio short stature homeobox (shox), transcript variant X1, mRNA
497127	6007	12067.57083	10091.40167	-0.258008719	3.97E-02	*	0.003025617	pcdh1a4	GO:0016021//integral component of membrane;GO:0005886//plasma membrane	GO:0005509//calcium ion binding	GO:0007156//homophilic cell adhesion via plasma membrane adhesion molecules	K16493//protocadherin alpha	XP_016410828.1//PREDICTED: cadherin-23-like [Sinocyclocheilus rhinocerous];KTG43935.1//hypothetical protein cypCar_00038772 [Cyprinus carpio];AAI62531.1//Pcdh1a3 protein [Danio rerio]	Danio rerio protocadherin 1 alpha 4 (pcdh1a4), mRNA
101882393	3279	1013.622468	1273.818276	0.329639067	3.99E-02	*	0.003041775	NA	NA	NA	NA	NA	XP_017207542.2//uncharacterized protein LOC101882393 [Danio rerio]	PREDICTED: Danio rerio uncharacterized LOC101882393 (LOC101882393), mRNA
BGI_novel_G001365	2314	142.8071351	209.8987324	0.555625391	4.00E-02	*	0.003052566	NA	NA	NA	NA	NA
327626	4679	1025.087917	852.8199776	-0.265434509	4.00E-02	*	0.003056044	phf20l1	NA	GO:0046872//metal ion binding;GO:0003676//nucleic acid binding	NA	K18402//PHD finger protein 20	XP_021322606.1//PHD finger protein 20-like protein 1 isoform X2 [Danio rerio];XP_016375997.1//PREDICTED: PHD finger protein 20-like protein 1 isoform X3 [Sinocyclocheilus rhinocerous];XP_021322607.1//PHD finger protein 20-like protein 1 isoform X4 [Danio rerio];XP_021322608.1//PHD finger protein 20-like protein 1 isoform X5 [Danio rerio];XP_009290759.1//PHD finger protein 20-like protein 1 isoform X3 [Danio rerio];XP_021322610.1//PHD finger protein 20-like protein 1 isoform X7 [Danio rerio];XP_009290756.1//PHD finger protein 20-like protein 1 isoform X1 [Danio rerio];XP_021322609.1//PHD finger protein 20-like protein 1 isoform X6 [Danio rerio]	PREDICTED: Danio rerio PHD finger protein 20-like 1 (phf20l1), transcript variant X9, mRNA;PREDICTED: Danio rerio PHD finger protein 20-like 1 (phf20l1), transcript variant X6, mRNA;PREDICTED: Danio rerio PHD finger protein 20-like 1 (phf20l1), transcript variant X7, mRNA;PREDICTED: Danio rerio PHD finger protein 20-like 1 (phf20l1), transcript variant X5, mRNA;PREDICTED: Danio rerio PHD finger protein 20-like 1 (phf20l1), transcript variant X8, mRNA;PREDICTED: Danio rerio PHD finger protein 20-like 1 (phf20l1), transcript variant X4, mRNA;PREDICTED: Danio rerio PHD finger protein 20-like 1 (phf20l1), transcript variant X3, mRNA;PREDICTED: Danio rerio PHD finger protein 20-like 1 (phf20l1), transcript variant X1, mRNA;PREDICTED: Danio rerio PHD finger protein 20-like 1 (phf20l1), transcript variant X2, mRNA
566443	1048	201.6116767	284.1462546	0.495054501	4.00E-02	*	0.003059954	fxyd6l	GO:0005887//integral component of plasma membrane;GO:0016021//integral component of membrane	GO:0005216//ion channel activity;GO:0017080//sodium channel regulator activity	GO:2000649//regulation of sodium ion transmembrane transporter activity	K13363//FXYD domain-containing ion transport regulator 6	NP_001188347.1//FXYD domain containing ion transport regulator 6 like isoform 2 [Danio rerio];XP_005158189.1//FXYD domain containing ion transport regulator 6 like isoform X1 [Danio rerio];XP_021322404.1//FXYD domain containing ion transport regulator 6 like isoform X4 [Danio rerio];XP_021322401.1//FXYD domain containing ion transport regulator 6 like isoform X2 [Danio rerio]	PREDICTED: Danio rerio FXYD domain containing ion transport regulator 6 like (fxyd6l), transcript variant X5, mRNA;Danio rerio FXYD domain containing ion transport regulator 6 like (fxyd6l), transcript variant 3, mRNA;Danio rerio FXYD domain containing ion transport regulator 6 like (fxyd6l), transcript variant 4, mRNA;PREDICTED: Danio rerio FXYD domain containing ion transport regulator 6 like (fxyd6l), transcript variant X1, mRNA;PREDICTED: Danio rerio FXYD domain containing ion transport regulator 6 like (fxyd6l), transcript variant X6, mRNA;PREDICTED: Danio rerio FXYD domain containing ion transport regulator 6 like (fxyd6l), transcript variant X3, mRNA;Danio rerio FXYD domain containing ion transport regulator 6 like (fxyd6l), transcript variant 1, mRNA;PREDICTED: Danio rerio FXYD domain containing ion transport regulator 6 like (fxyd6l), transcript variant X4, mRNA;PREDICTED: Danio rerio FXYD domain containing ion transport regulator 6 like (fxyd6l), transcript variant X2, mRNA;Danio rerio FXYD domain containing ion transport regulator 6 like (fxyd6l), transcript variant 2, mRNA
BGI_novel_G003037	4545	137.2688251	205.03041	0.578833891	4.01E-02	*	0.003066276	NA	NA	NA	NA	K09228//KRAB domain-containing zinc finger protein	XP_021329613.1//zinc finger protein 721-like isoform X1 [Danio rerio]	NA
337498	1846	410.9870341	555.0808284	0.433604985	4.02E-02	*	0.003071123	pepd	NA	NA	NA	K14213//Xaa-Pro dipeptidase [EC:3.4.13.9]	AAI55199.1//Pepd protein [Danio rerio]	Danio rerio peptidase D (pepd), mRNA
100535634	2266	7.624481503	24.12504776	1.661820662	4.02E-02	Up	0.00307399	pip4k2cb	NA	GO:0016307//phosphatidylinositol phosphate kinase activity;GO:0005524//ATP binding	NA	K00920//1-phosphatidylinositol-5-phosphate 4-kinase [EC:2.7.1.149]	XP_021335366.1//phosphatidylinositol 5-phosphate 4-kinase type-2 gamma-like isoform X2 [Danio rerio];XP_003199456.1//phosphatidylinositol 5-phosphate 4-kinase type-2 gamma-like isoform X1 [Danio rerio]	PREDICTED: Danio rerio phosphatidylinositol-5-phosphate 4-kinase, type II, gamma b (pip4k2cb), transcript variant X1, mRNA;PREDICTED: Danio rerio phosphatidylinositol-5-phosphate 4-kinase, type II, gamma b (pip4k2cb), transcript variant X2, mRNA
567049	8937	2001.497627	2381.520772	0.250803227	4.02E-02	*	0.003074254	myrip	NA	NA	NA	K22237//Rab effector MyRIP	XP_021329420.1//rab effector MyRIP isoform X2 [Danio rerio];XP_021329419.1//rab effector MyRIP isoform X1 [Danio rerio];NP_001340854.1//rab effector MyRIP [Danio rerio];XP_021325966.1//rab effector MyRIP isoform X1 [Danio rerio]	PREDICTED: Danio rerio myosin VIIA and Rab interacting protein (myrip), transcript variant X2, mRNA;PREDICTED: Danio rerio myosin VIIA and Rab interacting protein (myrip), transcript variant X1, mRNA
BGI_novel_G000425	1680	197.0492365	299.8592668	0.605729399	4.02E-02	*	0.003082051	NA	NA	NA	NA	NA	XP_017212567.1//uncharacterized protein LOC108190699 [Danio rerio]	NA
567959	2221	1426.730073	1718.145447	0.268139757	4.02E-02	*	0.003081931	snapin	GO:0031083//BLOC-1 complex;GO:0030672//synaptic vesicle membrane	NA	GO:0006886//intracellular protein transport	K20002//SNARE-associated protein Snapin	NP_001038613.1//SNARE-associated protein Snapin [Danio rerio]	Danio rerio SNAP-associated protein (snapin), mRNA
796633	495	23.22583265	51.62747814	1.15240881	4.02E-02	Up	0.003083883	ccl33.3	NA	NA	NA	K05408//C-C motif chemokine 3;K12964//C-C motif chemokine 4;K21097//C-C motif chemokine 24	NP_001166147.1//chemokine CCL-C25a precursor [Danio rerio]	Danio rerio chemokine (C-C motif) ligand 33, duplicate 3 (ccl33.3), mRNA
101883341	3186	1321.46893	1005.114255	-0.394782998	4.03E-02	*	0.003087055	NA	GO:0016021//integral component of membrane	GO:0005509//calcium ion binding	NA	K06051//delta	XP_005173621.1//protein delta homolog 1 [Danio rerio]	PREDICTED: Danio rerio delta like non-canonical Notch ligand 1 (dlk1), mRNA
793688	4824	344.1551633	264.3467784	-0.38062741	4.03E-02	*	0.003088634	si:dkey-65l23.2	NA	NA	NA	K06823//collagen, type XVIII, alpha;K03102//squid;K00729//dolichyl-phosphate beta-glucosyltransferase [EC:2.4.1.117]	XP_021324597.1//uncharacterized protein LOC793688 isoform X1 [Danio rerio];NP_001093522.1//uncharacterized protein LOC793688 [Danio rerio]	Danio rerio si:dkey-65l23.2 (si:dkey-65l23.2), mRNA;PREDICTED: Danio rerio si:dkey-65l23.2 (si:dkey-65l23.2), transcript variant X1, mRNA
79079	2339	180.7990669	284.2604702	0.652826257	4.03E-02	*	0.003092395	cpeb1a	NA	GO:0045182//translation regulator activity;GO:0003730//mRNA 3'-UTR binding	NA	K02602//cytoplasmic polyadenylation element-binding protein	XP_009296036.1//cytoplasmic polyadenylation element binding protein 1a isoform X1 [Danio rerio];NP_571800.1//cytoplasmic polyadenylation element binding protein 1a [Danio rerio]	Danio rerio cytoplasmic polyadenylation element binding protein 1a (cpeb1a), mRNA;PREDICTED: Danio rerio cytoplasmic polyadenylation element binding protein 1a (cpeb1a), transcript variant X1, mRNA
751638	549	68.27698378	123.1405091	0.850834206	4.04E-02	*	0.003099446	cox5b2	GO:0005740//mitochondrial envelope	GO:0004129//cytochrome-c oxidase activity	NA	K02265//cytochrome c oxidase subunit 5b	NP_001038822.1//cytochrome c oxidase subunit Vb 2 [Danio rerio]	Danio rerio cytochrome c oxidase subunit Vb 2 (cox5b2), mRNA
407084	1775	72.99213081	152.6685004	1.064589584	4.04E-02	Up	0.003102373	riok2	NA	GO:0004674//protein serine/threonine kinase activity;GO:0005524//ATP binding	NA	K07179//RIO kinase 2 [EC:2.7.11.1]	NP_998719.2//serine/threonine-protein kinase RIO2 [Danio rerio]	Danio rerio RIO kinase 2 (yeast) (riok2), mRNA
103909847	623	18.2747834	5.796002694	-1.656724136	4.04E-02	Down	0.00310382	NA	NA	NA	NA	NA	KTG33300.1//hypothetical protein cypCar_00001431, partial [Cyprinus carpio]	PREDICTED: Danio rerio uncharacterized LOC103909847 (LOC103909847), ncRNA
324906	6878	245.8158259	391.673503	0.672073731	4.05E-02	*	0.003111219	wu:fc47e11	GO:0016021//integral component of membrane	NA	GO:0019835//cytolysis	K11064//monocyte to macrophage differentiation protein	XP_014038120.1//PREDICTED: monocyte to macrophage differentiation factor 2-like [Salmo salar]	Danio rerio wu:fc47e11 (wu:fc47e11), long non-coding RNA
57935	1786	64897.6525	81339.56367	0.325790958	4.07E-02	*	0.003129668	actb2	GO:0097433//dense body;GO:0005856//cytoskeleton;GO:0005925//focal adhesion;GO:0005886//plasma membrane	GO:0005524//ATP binding	NA	K05692//actin beta/gamma 1	XP_009991994.1//PREDICTED: actin, cytoplasmic 1 isoform X3 [Chaetura pelagica]	Danio rerio actin, beta 2 (actb2), mRNA
100330797	1664	192.5045782	137.2506267	-0.488080021	4.07E-02	*	0.003131694	NA	NA	NA	NA	K11465//sex comb on midleg-like protein 2	XP_021326519.1//polycomb protein SCMH1-like isoform X2 [Danio rerio];XP_002666606.3//polycomb protein SCMH1-like isoform X1 [Danio rerio]	PREDICTED: Danio rerio polycomb protein SCMH1-like (LOC100330797), transcript variant X3, mRNA;PREDICTED: Danio rerio polycomb protein SCMH1-like (LOC100330797), transcript variant X2, mRNA;PREDICTED: Danio rerio polycomb protein SCMH1-like (LOC100330797), transcript variant X1, mRNA
336844	2546	544.473565	694.4955993	0.351103547	4.08E-02	*	0.003141122	ncl1	GO:0016021//integral component of membrane;GO:0005789//endoplasmic reticulum membrane;GO:0005886//plasma membrane	NA	GO:0048484//enteric nervous system development;GO:1900176//negative regulation of nodal signaling pathway involved in determination of lateral mesoderm left/right asymmetry;GO:0009966//regulation of signal transduction	NA	XP_005161648.1//nicalin-1 isoform X3 [Danio rerio];XP_016360484.1//PREDICTED: nicalin isoform X3 [Sinocyclocheilus anshuiensis];XP_005161646.1//nicalin-1 isoform X1 [Danio rerio];NP_996940.1//nicalin-1 precursor [Danio rerio]	Danio rerio nicalin (ncln), mRNA;PREDICTED: Danio rerio nicalin (ncl1), transcript variant X1, mRNA;PREDICTED: Danio rerio nicalin (ncl1), transcript variant X2, mRNA;PREDICTED: Danio rerio nicalin (ncl1), transcript variant X3, mRNA
564419	2623	1160.391532	1512.869609	0.382675978	4.08E-02	*	0.003143337	mmp16a	NA	NA	NA	K07996//matrix metalloproteinase-16 (membrane-inserted) [EC:3.4.24.-]	XP_018938662.1//PREDICTED: matrix metalloproteinase-16-like, partial [Cyprinus carpio]	PREDICTED: Danio rerio matrix metallopeptidase 16a (membrane-inserted) (mmp16a), mRNA
100126128	843	259.2526462	190.2392051	-0.446544123	4.08E-02	*	0.003144643	zgc:173594	GO:0005623//cell;GO:0005737//cytoplasm	GO:0005506//iron ion binding;GO:0008199//ferric iron binding	GO:0006879//cellular iron ion homeostasis;GO:0006826//iron ion transport;GO:0006880//intracellular sequestering of iron ion	K00522//ferritin heavy chain [EC:1.16.3.2]	NP_001103324.1//uncharacterized protein LOC100126128 [Danio rerio]	Danio rerio zgc:173594 (zgc:173594), mRNA
445151	2451	307.6387077	434.8993691	0.499444579	4.10E-02	*	0.003156388	entpd1	GO:0016021//integral component of membrane	GO:0016787//hydrolase activity	GO:0071405//cellular response to methanol;GO:0046688//response to copper ion;GO:0045471//response to ethanol	K01510//apyrase [EC:3.6.1.5]	XP_005156383.1//ectonucleoside triphosphate diphosphohydrolase 1 isoform X1 [Danio rerio];NP_001003545.1//ectonucleoside triphosphate diphosphohydrolase 1 [Danio rerio]	PREDICTED: Danio rerio ectonucleoside triphosphate diphosphohydrolase 1 (entpd1), transcript variant X1, mRNA;Danio rerio ectonucleoside triphosphate diphosphohydrolase 1 (entpd1), mRNA
554168	7152	274.5650659	386.7839	0.494379666	4.10E-02	*	0.003161613	myh11a	NA	NA	NA	K10352//myosin heavy chain	XP_017571243.1//PREDICTED: myosin-11-like isoform X3 [Pygocentrus nattereri];XP_017571240.1//PREDICTED: myosin-11-like isoform X1 [Pygocentrus nattereri];XP_016374009.1//PREDICTED: myosin-11-like isoform X2 [Sinocyclocheilus rhinocerous]	PREDICTED: Danio rerio myosin, heavy chain 11a, smooth muscle (myh11a), transcript variant X1, mRNA;PREDICTED: Danio rerio myosin, heavy chain 11a, smooth muscle (myh11a), transcript variant X2, mRNA;Danio rerio myosin, heavy chain 11a, smooth muscle (myh11a), mRNA
563316	3815	401.7340241	539.5497666	0.425515383	4.10E-02	*	0.003161442	NA	NA	NA	NA	K12397//AP-3 complex subunit beta	XP_021324676.1//AP-3 complex subunit beta-1 [Danio rerio]	PREDICTED: Danio rerio adaptor related protein complex 3 beta 1 subunit (ap3b1), mRNA
393711	2442	625.9813348	746.6789355	0.254368392	4.10E-02	*	0.003164448	abi1a	NA	NA	NA	K05751//abl interactor 2	XP_005162555.1//abl interactor 1 isoform X6 [Danio rerio];XP_009295503.1//abl interactor 1 isoform X2 [Danio rerio];XP_009295502.1//abl interactor 1 isoform X1 [Danio rerio];XP_005162556.1//abl interactor 1 isoform X7 [Danio rerio];XP_005162553.1//abl interactor 1 isoform X5 [Danio rerio];XP_005162546.1//abl interactor 1 isoform X3 [Danio rerio];XP_009295504.1//abl interactor 1 isoform X4 [Danio rerio];NP_001315356.1//abl interactor 1 [Danio rerio]	Danio rerio abl-interactor 1a (abi1a), mRNA;PREDICTED: Danio rerio abl-interactor 1a (abi1a), transcript variant X1, mRNA;PREDICTED: Danio rerio abl-interactor 1a (abi1a), transcript variant X5, mRNA;PREDICTED: Danio rerio abl-interactor 1a (abi1a), transcript variant X3, mRNA;PREDICTED: Danio rerio abl-interactor 1a (abi1a), transcript variant X6, mRNA;PREDICTED: Danio rerio abl-interactor 1a (abi1a), transcript variant X4, mRNA;PREDICTED: Danio rerio abl-interactor 1a (abi1a), transcript variant X7, mRNA;PREDICTED: Danio rerio abl-interactor 1a (abi1a), transcript variant X2, mRNA
557906	2218	300.1071551	497.1325254	0.728152781	4.10E-02	*	0.003167802	spsb4a	GO:0005622//intracellular	NA	GO:0035556//intracellular signal transduction	K10343//SPRY domain-containing SOCS box protein 1/4	NP_001243571.1//SPRY domain-containing SOCS box protein 4 [Danio rerio]	PREDICTED: Danio rerio splA/ryanodine receptor domain and SOCS box containing 4a (spsb4a), transcript variant X2, mRNA;PREDICTED: Danio rerio splA/ryanodine receptor domain and SOCS box containing 4a (spsb4a), transcript variant X1, mRNA;Danio rerio splA/ryanodine receptor domain and SOCS box containing 4a (spsb4a), mRNA
561159	9182	6105.213029	5384.499481	-0.181229392	4.10E-02	*	0.003167766	wnk1b	NA	NA	NA	K08867//WNK lysine deficient protein kinase [EC:2.7.11.1]	XP_017210742.2//serine/threonine-protein kinase WNK1 isoform X12 [Danio rerio];XP_021330883.1//serine/threonine-protein kinase WNK1 isoform X16 [Danio rerio];XP_021327191.1//serine/threonine-protein kinase WNK1 isoform X16 [Danio rerio];XP_021327183.1//serine/threonine-protein kinase WNK1 isoform X8 [Danio rerio];XP_021327189.1//serine/threonine-protein kinase WNK1 isoform X14 [Danio rerio];XP_021327184.1//serine/threonine-protein kinase WNK1 isoform X17 [Danio rerio];XP_009298362.1//serine/threonine-protein kinase WNK1 isoform X5 [Danio rerio];XP_009298369.1//serine/threonine-protein kinase WNK1 isoform X14 [Danio rerio];XP_009298358.1//serine/threonine-protein kinase WNK1 isoform X1 [Danio rerio];XP_021327182.1//serine/threonine-protein kinase WNK1 isoform X7 [Danio rerio];XP_021327180.1//serine/threonine-protein kinase WNK1 isoform X5 [Danio rerio];XP_021327187.1//serine/threonine-protein kinase WNK1 isoform X11 [Danio rerio];XP_009298360.1//serine/threonine-protein kinase WNK1 isoform X2 [Danio rerio];XP_021330881.1//serine/threonine-protein kinase WNK1 isoform X13 [Danio rerio];XP_009298361.1//serine/threonine-protein kinase WNK1 isoform X4 [Danio rerio];XP_021330882.1//serine/threonine-protein kinase WNK1 isoform X15 [Danio rerio];XP_021327179.1//serine/threonine-protein kinase WNK1 isoform X4 [Danio rerio];XP_021327178.1//serine/threonine-protein kinase WNK1 isoform X3 [Danio rerio];XP_021327176.1//serine/threonine-protein kinase WNK1 isoform X1 [Danio rerio];XP_009298367.1//serine/threonine-protein kinase WNK1 isoform X10 [Danio rerio];XP_021327190.1//serine/threonine-protein kinase WNK1 isoform X15 [Danio rerio];XP_021327177.1//serine/threonine-protein kinase WNK1 isoform X2 [Danio rerio];XP_009298363.1//serine/threonine-protein kinase WNK1 isoform X7 [Danio rerio];XP_021327181.1//serine/threonine-protein kinase WNK1 isoform X6 [Danio rerio];XP_009298364.1//serine/threonine-protein kinase WNK1 isoform X8 [Danio rerio];XP_005164605.1//serine/threonine-protein kinase WNK1 isoform X3 [Danio rerio];XP_021330880.1//serine/threonine-protein kinase WNK1 isoform X12 [Danio rerio];XP_021330879.1//serine/threonine-protein kinase WNK1 isoform X6 [Danio rerio];XP_009298366.1//serine/threonine-protein kinase WNK1 isoform X9 [Danio rerio];XP_021327188.1//serine/threonine-protein kinase WNK1 isoform X13 [Danio rerio];XP_009298368.1//serine/threonine-protein kinase WNK1 isoform X11 [Danio rerio];XP_021327185.1//serine/threonine-protein kinase WNK1 isoform X9 [Danio rerio];XP_021327186.1//serine/threonine-protein kinase WNK1 isoform X10 [Danio rerio]	PREDICTED: Danio rerio WNK lysine deficient protein kinase 1b (wnk1b), transcript variant X11, mRNA;PREDICTED: Danio rerio WNK lysine deficient protein kinase 1b (wnk1b), transcript variant X5, mRNA;PREDICTED: Danio rerio WNK lysine deficient protein kinase 1b (wnk1b), transcript variant X2, mRNA;PREDICTED: Danio rerio WNK lysine deficient protein kinase 1b (wnk1b), transcript variant X15, mRNA;PREDICTED: Danio rerio WNK lysine deficient protein kinase 1b (wnk1b), transcript variant X6, mRNA;PREDICTED: Danio rerio WNK lysine deficient protein kinase 1b (wnk1b), transcript variant X4, mRNA;PREDICTED: Danio rerio WNK lysine deficient protein kinase 1b (wnk1b), transcript variant X8, mRNA;PREDICTED: Danio rerio WNK lysine deficient protein kinase 1b (wnk1b), transcript variant X1, mRNA;PREDICTED: Danio rerio WNK lysine deficient protein kinase 1b (wnk1b), transcript variant X17, mRNA;PREDICTED: Danio rerio WNK lysine deficient protein kinase 1b (wnk1b), transcript variant X7, mRNA;PREDICTED: Danio rerio WNK lysine deficient protein kinase 1b (wnk1b), transcript variant X9, mRNA;PREDICTED: Danio rerio WNK lysine deficient protein kinase 1b (wnk1b), transcript variant X16, mRNA;PREDICTED: Danio rerio WNK lysine deficient protein kinase 1b (wnk1b), transcript variant X10, mRNA;PREDICTED: Danio rerio WNK lysine deficient protein kinase 1b (wnk1b), transcript variant X12, mRNA;PREDICTED: Danio rerio WNK lysine deficient protein kinase 1b (wnk1b), transcript variant X13, mRNA;PREDICTED: Danio rerio WNK lysine deficient protein kinase 1b (wnk1b), transcript variant X14, mRNA;PREDICTED: Danio rerio WNK lysine deficient protein kinase 1b (wnk1b), transcript variant X3, mRNA
BGI_novel_G002904	11377	2429.909274	1920.147966	-0.339684959	4.11E-02	*	0.003171258	NA	GO:0005634//nucleus	GO:0003707//steroid hormone receptor activity;GO:0008270//zinc ion binding;GO:0043565//sequence-specific DNA binding;GO:0003700//DNA binding transcription factor activity	GO:0033555//multicellular organismal response to stress;GO:0006351//transcription, DNA-templated	K08555//mineralocorticoid receptor	NP_001093873.1//mineralocorticoid receptor [Danio rerio]	NA
101886396	1347	1.394003431	4.965746836	1.832776599	4.11E-02	Up	0.003174624	si:dkey-245m3.2	NA	NA	NA	NA	XP_021335115.1//uncharacterized protein LOC394039 isoform X6 [Danio rerio]	PREDICTED: Danio rerio si:dkey-245m3.2 (si:dkey-245m3.2), transcript variant X1, ncRNA;PREDICTED: Danio rerio si:dkey-245m3.2 (si:dkey-245m3.2), transcript variant X2, ncRNA
100006493	1033	26.13261756	10.52894551	-1.311490683	4.12E-02	Down	0.003179829	si:rp71-45g20.11	GO:0005634//nucleus	GO:0008270//zinc ion binding	NA	K10624//E3 ubiquitin-protein ligase RBBP6 [EC:2.3.2.27]	XP_001920294.3//E3 ubiquitin-protein ligase RBBP6 [Danio rerio]	PREDICTED: Danio rerio si:rp71-45g20.11 (si:rp71-45g20.11), mRNA
556012	2000	1155.319761	948.482681	-0.284598869	4.12E-02	*	0.0031857	pcmtd2	GO:0005737//cytoplasm	GO:0004719//protein-L-isoaspartate (D-aspartate) O-methyltransferase activity	NA	K00573//protein-L-isoaspartate(D-aspartate) O-methyltransferase [EC:2.1.1.77]	NP_001035010.1//protein-L-isoaspartate (D-aspartate) O-methyltransferase domain containing 2 [Danio rerio]	Danio rerio protein-L-isoaspartate (D-aspartate) O-methyltransferase domain containing 2 (pcmtd2), mRNA
566086	4604	12260.16665	11205.1762	-0.129813255	4.12E-02	*	0.003189519	kif5aa	GO:1904115//axon cytoplasm;GO:0005874//microtubule	GO:0005524//ATP binding;GO:0003777//microtubule motor activity;GO:0008017//microtubule binding	GO:1990535//neuron projection maintenance;GO:0019896//axonal transport of mitochondrion	K10396//kinesin family member 5	NP_001186705.1//kinesin family member 5A [Danio rerio]	Danio rerio kinesin family member 5A, a (kif5aa), mRNA
406544	2500	984.5241016	1245.596672	0.339338565	4.14E-02	*	0.003203229	olfm2b	NA	NA	NA	K04593//latrophilin 2;K04594//latrophilin 3;K19721//collagen, type V/XI/XXIV/XXVII, alpha	XP_016336958.1//PREDICTED: noelin-2-like isoform X3 [Sinocyclocheilus anshuiensis];XP_016114831.1//PREDICTED: noelin-2-like [Sinocyclocheilus grahami]	Danio rerio olfactomedin 2b (olfm2b), mRNA;PREDICTED: Danio rerio olfactomedin 2b (olfm2b), transcript variant X1, mRNA
BGI_novel_G001368	3298	277.846206	438.432074	0.658066804	4.15E-02	*	0.003215532	NA	NA	NA	NA	NA
100333951	2100	475.0700581	686.9257232	0.532013828	4.16E-02	*	0.003220448	itgae.1	NA	NA	NA	K06524//integrin alpha E	XP_002664631.3//integrin alpha-E-like isoform X1 [Danio rerio]	PREDICTED: Danio rerio integrin, alpha E, tandem duplicate 1 (itgae.1), transcript variant X1, mRNA;PREDICTED: Danio rerio integrin, alpha E, tandem duplicate 1 (itgae.1), transcript variant X3, mRNA;PREDICTED: Danio rerio integrin, alpha E, tandem duplicate 1 (itgae.1), transcript variant X2, mRNA
100330496	6383	947.7255431	753.7985323	-0.330290336	4.16E-02	*	0.003220191	qser1	NA	NA	NA	K11661//helicase SRCAP [EC:3.6.4.-];K22023//mucin-6;K13123//G patch domain-containing protein 1	XP_005170024.1//glutamine and serine-rich protein 1 [Danio rerio]	PREDICTED: Danio rerio glutamine and serine rich 1 (qser1), mRNA
450017	843	76.93317345	132.4768577	0.784062633	4.16E-02	*	0.003222275	atp6v0e1	NA	NA	NA	K09614//corin [EC:3.4.21.-];K21958//extracellular serine/threonine protein kinase FAM20C [EC:2.7.11.1]	OCA51792.1//hypothetical protein XENTR_v90003445mg [Xenopus tropicalis]	Danio rerio ATPase H+ transporting V0 subunit e1 (atp6v0e1), mRNA
368717	2881	197.5173883	270.9332943	0.455958028	4.16E-02	*	0.003223138	itpka	NA	GO:0008440//inositol-1,4,5-trisphosphate 3-kinase activity	NA	K00911//1D-myo-inositol-triphosphate 3-kinase [EC:2.7.1.127]	NP_001313405.1//inositol-trisphosphate 3-kinase A [Danio rerio]	Danio rerio inositol-trisphosphate 3-kinase A (itpka), mRNA
393647	2257	480.240867	379.7485644	-0.338713667	4.16E-02	*	0.003228679	dus3l	NA	GO:0046872//metal ion binding;GO:0017150//tRNA dihydrouridine synthase activity;GO:0050660//flavin adenine dinucleotide binding	NA	K05544//tRNA-dihydrouridine synthase 3 [EC:1.3.1.89]	NP_956968.1//tRNA-dihydrouridine(47) synthase [NAD(P)(+)]-like [Danio rerio]	Danio rerio dihydrouridine synthase 3-like (S. cerevisiae) (dus3l), mRNA
497076	2398	797.9582285	665.6570604	-0.261534119	4.16E-02	*	0.003230446	xk	GO:0016021//integral component of membrane	NA	NA	K19522//membrane transport protein XK	XP_021335285.1//membrane transport protein XK isoform X1 [Danio rerio];NP_001012254.1//membrane transport protein XK [Danio rerio]	PREDICTED: Danio rerio X-linked Kx blood group (McLeod syndrome) (xk), transcript variant X1, mRNA;Danio rerio X-linked Kx blood group (McLeod syndrome) (xk), mRNA
394018	1067	636.8597247	829.5653994	0.381380083	4.17E-02	*	0.003235586	sf3a2	GO:0071004//U2-type prespliceosome;GO:0005686//U2 snRNP;GO:0071013//catalytic step 2 spliceosome	GO:0003723//RNA binding;GO:0008270//zinc ion binding	GO:0000245//spliceosomal complex assembly	K12826//splicing factor 3A subunit 2	NP_957337.1//splicing factor 3A subunit 2 [Danio rerio]	Danio rerio splicing factor 3a, subunit 2 (sf3a2), mRNA
323453	3984	2002.912663	2328.354487	0.217211208	4.17E-02	*	0.0032357	eif4g2a	NA	GO:0003723//RNA binding	GO:0007498//mesoderm development	K03260//translation initiation factor 4G	NP_001014311.1//eukaryotic translation initiation factor 4, gamma 2a [Danio rerio]	Danio rerio eukaryotic translation initiation factor 4, gamma 2a (eif4g2a), mRNA
BGI_novel_G002283	5490	98.00504393	210.7382232	1.104524104	4.17E-02	Up	0.003240556	NA	NA	NA	NA	NA	XP_016317022.1//PREDICTED: pecanex-like protein 1 [Sinocyclocheilus anshuiensis]	NA
100150924	3907	222.6630126	157.8506002	-0.49630218	4.17E-02	*	0.003241794	polg	GO:0005760//gamma DNA polymerase complex	GO:0003887//DNA-directed DNA polymerase activity;GO:0003677//DNA binding	GO:0006260//DNA replication	K02332//DNA polymerase gamma 1 [EC:2.7.7.7]	XP_001921130.3//DNA polymerase subunit gamma-1 [Danio rerio]	PREDICTED: Danio rerio polymerase (DNA directed), gamma (polg), mRNA
BGI_novel_G004261	2637	317.0989666	163.6756053	-0.954093862	4.17E-02	*	0.003241209	NA	GO:0016021//integral component of membrane	GO:0016746//transferase activity, transferring acyl groups	NA	K13517//lysophospholipid acyltransferase 1/2 [EC:2.3.1.51 2.3.1.-]	NP_001007397.2//lysophospholipid acyltransferase 1 [Danio rerio]	NA
564475	2279	923.2247165	1187.965078	0.363738673	4.17E-02	*	0.003247666	cyp39a1	GO:0016021//integral component of membrane;GO:0005789//endoplasmic reticulum membrane	GO:0016705//oxidoreductase activity, acting on paired donors, with incorporation or reduction of molecular oxygen;GO:0020037//heme binding;GO:0005506//iron ion binding;GO:0004497//monooxygenase activity	NA	K07439//24-hydroxycholesterol 7alpha-hydroxylase [EC:1.14.14.26]	NP_001025360.1//24-hydroxycholesterol 7-alpha-hydroxylase precursor [Danio rerio]	Danio rerio cytochrome P450, family 39, subfamily A, polypeptide 1 (cyp39a1), mRNA
445037	647	226.66736	85.40445336	-1.408193453	4.17E-02	Down	0.003246659	hbba2	GO:0005833//hemoglobin complex	GO:0020037//heme binding;GO:0005506//iron ion binding;GO:0005344//oxygen carrier activity;GO:0019825//oxygen binding	NA	K13825//hemoglobin subunit epsilon	XP_005164394.1//uncharacterized protein LOC445037 [Danio rerio]	PREDICTED: Danio rerio hemoglobin, beta adult 2 (hbba2), mRNA
402971	4136	319.6846597	409.6512826	0.357746815	4.18E-02	*	0.003255811	zgc:77158	GO:0016021//integral component of membrane	NA	GO:0055085//transmembrane transport	K15379//solute carrier family 45, member 3	XP_009296169.1//solute carrier family 45 member 3 isoform X1 [Danio rerio];NP_991235.1//solute carrier family 45 member 3 [Danio rerio]	PREDICTED: Danio rerio zgc:77158 (zgc:77158), transcript variant X1, mRNA;PREDICTED: Danio rerio zgc:77158 (zgc:77158), transcript variant X2, misc_RNA;Danio rerio zgc:77158 (zgc:77158), mRNA
114420	739	4211.14747	5119.469382	0.281780889	4.19E-02	*	0.003262606	rps9	GO:0022627//cytosolic small ribosomal subunit;GO:0015935//small ribosomal subunit	GO:0016787//hydrolase activity;GO:0003735//structural constituent of ribosome;GO:0019843//rRNA binding	GO:0006412//translation;GO:0045903//positive regulation of translational fidelity	K02997//small subunit ribosomal protein S9e	NP_957146.1//40S ribosomal protein S9 [Danio rerio]	PREDICTED: Danio rerio ribosomal protein S9 (rps9), transcript variant X1, misc_RNA;Danio rerio ribosomal protein S9 (rps9), mRNA
103910210	2802	7.642272149	24.75491426	1.695641413	4.19E-02	Up	0.00326673	NA	NA	NA	NA	K04307//relaxin family peptide receptor 2;K05209//glutamate receptor ionotropic, NMDA 2A	XP_009297472.3//uncharacterized protein LOC103910210 [Danio rerio]	PREDICTED: Danio rerio uncharacterized LOC103910210 (LOC103910210), mRNA
335474	1594	656.8784192	918.0651696	0.482970199	4.19E-02	*	0.003266212	arpc1b	GO:0005885//Arp2/3 protein complex	GO:0051015//actin filament binding	GO:0034314//Arp2/3 complex-mediated actin nucleation	K05757//actin related protein 2/3 complex, subunit 1A/1B	NP_998321.1//actin-related protein 2/3 complex subunit 1B [Danio rerio]	Danio rerio actin related protein 2/3 complex, subunit 1B (arpc1b), mRNA
100535003	2440	243.3398999	164.1667279	-0.567811133	4.20E-02	*	0.003275332	ngfra	GO:0005634//nucleus;GO:0005887//integral component of plasma membrane;GO:0043005//neuron projection	GO:0048406//nerve growth factor binding;GO:0005031//tumor necrosis factor-activated receptor activity	GO:0010977//negative regulation of neuron projection development;GO:0097190//apoptotic signaling pathway;GO:0042127//regulation of cell proliferation;GO:0006955//immune response;GO:0032496//response to lipopolysaccharide;GO:0042981//regulation of apoptotic process;GO:0007411//axon guidance;GO:0006954//inflammatory response	K02583//nerve growth factor receptor (TNFR superfamily member 16)	XP_003198133.2//tumor necrosis factor receptor superfamily member 16 isoform X1 [Danio rerio];XP_021327085.1//tumor necrosis factor receptor superfamily member 16 isoform X2 [Danio rerio]	PREDICTED: Danio rerio nerve growth factor receptor a (TNFR superfamily, member 16) (ngfra), transcript variant X1, mRNA;PREDICTED: Danio rerio nerve growth factor receptor a (TNFR superfamily, member 16) (ngfra), transcript variant X2, mRNA
100034520	7230	5865.651269	5090.221437	-0.204562883	4.20E-02	*	0.003278162	shisa7b	GO:0045202//synapse;GO:0032281//AMPA glutamate receptor complex	NA	GO:0048172//regulation of short-term neuronal synaptic plasticity	K10955//mucin-2;K10583//ubiquitin-conjugating enzyme E2 S [EC:2.3.2.23];K10884//ATP-dependent DNA helicase 2 subunit 1	XP_005159547.1//protein shisa-7 isoform X2 [Danio rerio];XP_003200596.1//protein shisa-7 isoform X1 [Danio rerio]	PREDICTED: Danio rerio shisa family member 7 (shisa7b), transcript variant X1, mRNA;PREDICTED: Danio rerio shisa family member 7 (shisa7b), transcript variant X3, mRNA;PREDICTED: Danio rerio shisa family member 7 (shisa7b), transcript variant X2, mRNA
564551	4124	389.4300634	300.0619692	-0.376103783	4.22E-02	*	0.003294726	rexo1	NA	GO:0003676//nucleic acid binding	NA	K14570//RNA exonuclease 1 [EC:3.1.-.-]	XP_005166926.1//RNA exonuclease 1 homolog isoform X1 [Danio rerio];NP_001119888.1//RNA exonuclease 1 homolog [Danio rerio]	Danio rerio REX1, RNA exonuclease 1 homolog (rexo1), mRNA;PREDICTED: Danio rerio REX1, RNA exonuclease 1 homolog (rexo1), transcript variant X1, mRNA
BGI_novel_G003886	2658	34.93754236	9.79484152	-1.834684072	4.24E-02	Down	0.003306842	NA	NA	NA	NA	NA	NP_001070919.2//coiled-coil domain containing 120 [Danio rerio]	NA
571508	12408	1600.883897	1391.26661	-0.202469769	4.24E-02	*	0.003308247	hmbox1a	GO:0005634//nucleus	GO:0043565//sequence-specific DNA binding	GO:0045893//positive regulation of transcription, DNA-templated	K08647//pappalysin-2 [EC:3.4.24.-]	XP_009291169.1//homeobox-containing protein 1 isoform X2 [Danio rerio];XP_021322896.1//homeobox-containing protein 1 isoform X4 [Danio rerio];XP_005169889.1//homeobox-containing protein 1 isoform X1 [Danio rerio];NP_001025435.1//homeobox-containing protein 1 [Danio rerio];XP_021322895.1//homeobox-containing protein 1 isoform X3 [Danio rerio];XP_016332286.1//PREDICTED: homeobox-containing protein 1-like [Sinocyclocheilus anshuiensis];XP_005169888.1//homeobox-containing protein 1 isoform X5 [Danio rerio]	Danio rerio homeobox containing 1a (hmbox1a), mRNA;PREDICTED: Danio rerio homeobox containing 1a (hmbox1a), transcript variant X4, mRNA;PREDICTED: Danio rerio homeobox containing 1a (hmbox1a), transcript variant X3, mRNA;PREDICTED: Danio rerio homeobox containing 1a (hmbox1a), transcript variant X1, mRNA;PREDICTED: Danio rerio homeobox containing 1a (hmbox1a), transcript variant X5, mRNA;PREDICTED: Danio rerio homeobox containing 1a (hmbox1a), transcript variant X2, mRNA
560805	2348	609.3241251	444.6539139	-0.454526978	4.25E-02	*	0.003321028	si:ch211-158d24.2	NA	NA	NA	K06243//laminin, beta 2	XP_689297.6//multiple epidermal growth factor-like domains protein 9 [Danio rerio]	PREDICTED: Danio rerio si:ch211-158d24.2 (si:ch211-158d24.2), mRNA
BGI_novel_G001583	3989	948.4154026	1139.15869	0.264377737	4.25E-02	*	0.00332343	NA	GO:0031201//SNARE complex;GO:0016021//integral component of membrane;GO:0000139//Golgi membrane	GO:0000149//SNARE binding;GO:0005484//SNAP receptor activity	GO:0006886//intracellular protein transport;GO:0006906//vesicle fusion;GO:0048278//vesicle docking;GO:0006888//ER to Golgi vesicle-mediated transport	K08490//syntaxin 5	NP_001002333.1//syntaxin 5 [Danio rerio]	NA
100331484	1140	507.9259055	278.1566986	-0.868720208	4.27E-02	*	0.003333712	NA	NA	NA	NA	NA	NP_001338634.1//immediate early response 2 [Danio rerio]	Danio rerio immediate early response 2b (ier2b), mRNA
BGI_novel_G003774	1780	1082.514398	1296.463996	0.260195929	4.27E-02	*	0.003336522	NA	GO:0016020//membrane	GO:0004896//cytokine receptor activity	GO:0048680//positive regulation of axon regeneration	K05059//ciliary neurotrophic factor receptor	NP_001091712.1//ciliary neurotrophic factor receptor subunit alpha precursor [Danio rerio]	NA
334628	4528	698.5223085	539.7246797	-0.372082533	4.27E-02	*	0.003335225	boc	GO:0005887//integral component of plasma membrane	GO:0042802//identical protein binding	GO:0031290//retinal ganglion cell axon guidance;GO:0008589//regulation of smoothened signaling pathway;GO:0045663//positive regulation of myoblast differentiation;GO:0007224//smoothened signaling pathway;GO:0007411//axon guidance	K20020//brother of CDO	NP_001005393.1//brother of CDO precursor [Danio rerio]	Danio rerio BOC cell adhesion associated, oncogene regulated (boc), mRNA
108179579	1062	178.3610437	125.6493934	-0.50539684	4.27E-02	*	0.003344661	NA	NA	NA	NA	NA	XP_021336058.1//transmembrane protein 94 isoform X3 [Danio rerio]	PREDICTED: Danio rerio uncharacterized LOC108179579 (LOC108179579), ncRNA
100005456	1407	33.21218036	66.26108966	0.996449491	4.30E-02	*	0.003366297	si:dkey-182g1.6	NA	NA	NA	K06785//junctional adhesion molecule 3;K06570//lymphocyte antigen 9	AAI55570.1//LOC100005456 protein, partial [Danio rerio];XP_001923739.2//uncharacterized protein si:dkey-182g1.6 [Danio rerio]	PREDICTED: Danio rerio si:dkey-182g1.6 (si:dkey-182g1.6), mRNA
692305	6167	60009.26546	54117.73412	-0.149083835	4.30E-02	*	0.00337006	ndrg4	NA	NA	GO:0001947//heart looping;GO:0060038//cardiac muscle cell proliferation;GO:0035050//embryonic heart tube development;GO:0045162//clustering of voltage-gated sodium channels	K18266//protein NDRG1	XP_005163135.1//protein NDRG4 isoform X2 [Danio rerio];XP_005163139.1//protein NDRG4 isoform X6 [Danio rerio];XP_005163134.1//protein NDRG4 isoform X1 [Danio rerio];NP_001038638.1//protein NDRG4 [Danio rerio];XP_005163137.1//protein NDRG4 isoform X4 [Danio rerio]	PREDICTED: Danio rerio NDRG family member 4 (ndrg4), transcript variant X8, mRNA;PREDICTED: Danio rerio NDRG family member 4 (ndrg4), transcript variant X6, mRNA;PREDICTED: Danio rerio NDRG family member 4 (ndrg4), transcript variant X5, mRNA;PREDICTED: Danio rerio NDRG family member 4 (ndrg4), transcript variant X7, mRNA;PREDICTED: Danio rerio NDRG family member 4 (ndrg4), transcript variant X2, mRNA;PREDICTED: Danio rerio NDRG family member 4 (ndrg4), transcript variant X1, mRNA;PREDICTED: Danio rerio NDRG family member 4 (ndrg4), transcript variant X3, mRNA;PREDICTED: Danio rerio NDRG family member 4 (ndrg4), transcript variant X4, mRNA;Danio rerio NDRG family member 4 (ndrg4), mRNA
100329792	7326	3621.281345	2821.229711	-0.360176129	4.31E-02	*	0.003373443	cita	NA	NA	NA	K16308//citron Rho-interacting kinase [EC:2.7.11.1]	XP_021332401.1//citron Rho-interacting kinase isoform X4 [Danio rerio];XP_021332400.1//citron Rho-interacting kinase isoform X3 [Danio rerio];XP_021332399.1//citron Rho-interacting kinase isoform X2 [Danio rerio];XP_021332398.1//citron Rho-interacting kinase isoform X1 [Danio rerio]	PREDICTED: Danio rerio citron rho-interacting serine/threonine kinase a (cita), transcript variant X1, mRNA;PREDICTED: Danio rerio citron rho-interacting serine/threonine kinase a (cita), transcript variant X4, mRNA;PREDICTED: Danio rerio citron rho-interacting serine/threonine kinase a (cita), transcript variant X3, mRNA;PREDICTED: Danio rerio citron rho-interacting serine/threonine kinase a (cita), transcript variant X2, mRNA
449541	1794	2575.489441	2921.684971	0.181954003	4.31E-02	*	0.003380193	ptp4a2a	NA	GO:0008138//protein tyrosine/serine/threonine phosphatase activity	NA	K18041//protein tyrosine phosphatase type IVA [EC:3.1.3.48]	XP_016331229.1//PREDICTED: protein tyrosine phosphatase type IVA 2-like isoform X1 [Sinocyclocheilus anshuiensis]	Danio rerio protein tyrosine phosphatase type IVA, member 2a (ptp4a2a), mRNA
101885117	4187	148.088793	101.2414329	-0.548662635	4.32E-02	*	0.003389638	NA	NA	NA	NA	K21125//mucin-5AC	XP_005170859.1//uncharacterized protein LOC101885117 [Danio rerio]	PREDICTED: Danio rerio uncharacterized LOC101885117 (LOC101885117), mRNA
101887079	7304	54.4155696	17.88984452	-1.604878651	4.33E-02	Down	0.003398986	NA	NA	NA	NA	K08115//chondroitin sulfate proteoglycan 4;K18585//intermediate filament protein if;K17388//Rho-associated protein kinase 2 [EC:2.7.11.1];K10848//DNA excision repair protein ERCC-4 [EC:3.1.-.-]	XP_017209156.1//uncharacterized protein LOC101887079 [Danio rerio]	PREDICTED: Danio rerio uncharacterized LOC101887079 (LOC101887079), transcript variant X1, misc_RNA;PREDICTED: Danio rerio uncharacterized LOC101887079 (LOC101887079), transcript variant X2, mRNA
100003770	3147	50.09599984	84.82579769	0.759807683	4.34E-02	*	0.003403878	mylk5	NA	GO:0005524//ATP binding;GO:0004672//protein kinase activity	NA	K00907//myosin-light-chain kinase [EC:2.7.11.18]	XP_003198176.2//myosin light chain kinase, smooth muscle isoform X2 [Danio rerio];XP_016385679.1//PREDICTED: myosin light chain kinase, smooth muscle-like [Sinocyclocheilus rhinocerous];XP_016395623.1//PREDICTED: myosin light chain kinase, smooth muscle-like isoform X3 [Sinocyclocheilus rhinocerous];XP_005164113.1//myosin light chain kinase, smooth muscle isoform X1 [Danio rerio]	PREDICTED: Danio rerio myosin, light chain kinase 5 (mylk5), transcript variant X2, mRNA;PREDICTED: Danio rerio myosin, light chain kinase 5 (mylk5), transcript variant X1, mRNA
57933	1533	48.07633248	86.20316522	0.842414	4.34E-02	*	0.003406825	caspa	GO:0072559//NLRP3 inflammasome complex;GO:0072557//IPAF inflammasome complex;GO:0097169//AIM2 inflammasome complex	GO:0097153//cysteine-type endopeptidase activity involved in apoptotic process;GO:0004197//cysteine-type endopeptidase activity;GO:0032090//Pyrin domain binding	GO:0050727//regulation of inflammatory response;GO:0043065//positive regulation of apoptotic process;GO:0048703//embryonic viscerocranium morphogenesis	K01370//caspase 1 [EC:3.4.22.36]	NP_571580.1//caspase-1 [Danio rerio]	Danio rerio caspase a (caspa), mRNA
394027	1126	8308.763195	10735.02604	0.369620046	4.35E-02	*	0.003413041	rpsa	GO:0005634//nucleus;GO:0030686//90S preribosome;GO:0022627//cytosolic small ribosomal subunit;GO:0005886//plasma membrane	GO:0005055//laminin receptor activity;GO:0043236//laminin binding;GO:0003735//structural constituent of ribosome	GO:0007155//cell adhesion;GO:0000028//ribosomal small subunit assembly;GO:0006407//rRNA export from nucleus;GO:0006412//translation;GO:0000461//endonucleolytic cleavage to generate mature 3'-end of SSU-rRNA from (SSU-rRNA, 5.8S rRNA, LSU-rRNA);GO:0000447//endonucleolytic cleavage in ITS1 to separate SSU-rRNA from 5.8S rRNA and LSU-rRNA from tricistronic rRNA transcript (SSU-rRNA, 5.8S rRNA, LSU-rRNA)	K02998//small subunit ribosomal protein SAe	NP_957346.1//40S ribosomal protein SA [Danio rerio]	Danio rerio ribosomal protein SA (rpsa), mRNA
541496	1922	219.7745851	291.9721597	0.40980625	4.36E-02	*	0.003421951	trmt13	NA	GO:0008168//methyltransferase activity	GO:0008033//tRNA processing	K15446//tRNA:m4X modification enzyme [EC:2.1.1.225]	NP_001014331.1//tRNA:m(4)X modification enzyme TRM13 homolog [Danio rerio]	Danio rerio tRNA methyltransferase 13 homolog (S. cerevisiae) (trmt13), mRNA;PREDICTED: Danio rerio tRNA methyltransferase 13 homolog (S. cerevisiae) (trmt13), transcript variant X1, misc_RNA
406260	4092	1933.471971	2295.670512	0.247721743	4.36E-02	*	0.003425567	ube2q2	NA	NA	NA	K10582//ubiquitin-conjugating enzyme E2 Q [EC:2.3.2.23]	NP_001315128.1//ubiquitin-conjugating enzyme E2Q 2 isoform 1 [Danio rerio];NP_001315132.1//ubiquitin-conjugating enzyme E2Q 2 isoform 3 [Danio rerio];NP_001315130.1//ubiquitin-conjugating enzyme E2Q 2 isoform 2 [Danio rerio];NP_001315133.1//ubiquitin-conjugating enzyme E2Q 2 isoform 4 [Danio rerio]	Danio rerio ubiquitin-conjugating enzyme E2Q family member 2 (ube2q2), transcript variant 4, mRNA;Danio rerio ubiquitin-conjugating enzyme E2Q family member 2 (ube2q2), transcript variant 3, mRNA;Danio rerio ubiquitin-conjugating enzyme E2Q family member 2 (ube2q2), transcript variant 1, mRNA;Danio rerio ubiquitin-conjugating enzyme E2Q family member 2 (ube2q2), transcript variant 2, mRNA
563803	1455	10.70520988	32.34964201	1.595436666	4.37E-02	Up	0.003432468	ccr12a	GO:0016021//integral component of membrane	GO:0004950//chemokine receptor activity	GO:0006935//chemotaxis	K04178//C-C chemokine receptor type 3;K04179//C-C chemokine receptor type 4	NP_001038492.1//C-C chemokine receptor family-like [Danio rerio]	PREDICTED: Danio rerio chemokine (C-C motif) receptor 12a (ccr12a), transcript variant X1, mRNA;Danio rerio chemokine (C-C motif) receptor 12a (ccr12a), mRNA
BGI_novel_G003846	5672	72.4385969	31.37460666	-1.20716123	4.37E-02	Down	0.003434394	NA	NA	NA	NA	K09228//KRAB domain-containing zinc finger protein;K09192//transcription factor Sp2	XP_009304137.1//transcription factor Sp2 isoform X1 [Danio rerio]	NA
30199	966	42889.13019	51168.0501	0.254631199	4.37E-02	*	0.003435991	epd	GO:0005576//extracellular region	GO:0005509//calcium ion binding	GO:0007160//cell-matrix adhesion	K09291//nucleoprotein TPR;K13675//UDP-glucose:O-linked fucose beta-1,3-glucosyltransferase [EC:2.4.1.-]	NP_571080.1//ependymin precursor [Danio rerio]	Danio rerio ependymin (epd), mRNA
563095	1391	5.12283522	1.455198974	-1.815726056	4.37E-02	Down	0.00343782	mrm1	NA	NA	NA	K15507//21S rRNA (GM2251-2'-O)-methyltransferase [EC:2.1.1.-]	XP_016151381.1//PREDICTED: rRNA methyltransferase 1, mitochondrial-like [Sinocyclocheilus grahami]	Danio rerio mitochondrial rRNA methyltransferase 1 homolog (S. cerevisiae) (mrm1), mRNA
560924	9483	422.9490665	297.3134074	-0.508499415	4.38E-02	*	0.003445716	dysf	GO:0030315//T-tubule;GO:0042383//sarcolemma;GO:0016021//integral component of membrane	NA	GO:0048644//muscle organ morphogenesis;GO:0071433//cell wall repair;GO:0033292//T-tubule organization;GO:0001778//plasma membrane repair	K18261//dysferlin	XP_016315642.1//PREDICTED: LOW QUALITY PROTEIN: dysferlin [Sinocyclocheilus anshuiensis];XP_012677651.1//PREDICTED: dysferlin [Clupea harengus];XP_017212368.1//dysferlin isoform X9 [Danio rerio];NP_001244122.1//dysferlin [Danio rerio];XP_005172348.1//dysferlin isoform X3 [Danio rerio];XP_016420497.1//PREDICTED: dysferlin-like [Sinocyclocheilus rhinocerous]	PREDICTED: Danio rerio dysferlin, limb girdle muscular dystrophy 2B (autosomal recessive) (dysf), transcript variant X3, mRNA;PREDICTED: Danio rerio dysferlin, limb girdle muscular dystrophy 2B (autosomal recessive) (dysf), transcript variant X5, mRNA;PREDICTED: Danio rerio dysferlin, limb girdle muscular dystrophy 2B (autosomal recessive) (dysf), transcript variant X4, mRNA;PREDICTED: Danio rerio dysferlin, limb girdle muscular dystrophy 2B (autosomal recessive) (dysf), transcript variant X2, mRNA;PREDICTED: Danio rerio dysferlin, limb girdle muscular dystrophy 2B (autosomal recessive) (dysf), transcript variant X1, mRNA;PREDICTED: Danio rerio dysferlin, limb girdle muscular dystrophy 2B (autosomal recessive) (dysf), transcript variant X8, mRNA;PREDICTED: Danio rerio dysferlin, limb girdle muscular dystrophy 2B (autosomal recessive) (dysf), transcript variant X9, mRNA;Danio rerio dysferlin, limb girdle muscular dystrophy 2B (autosomal recessive) (dysf), mRNA;PREDICTED: Danio rerio dysferlin, limb girdle muscular dystrophy 2B (autosomal recessive) (dysf), transcript variant X7, mRNA;PREDICTED: Danio rerio dysferlin, limb girdle muscular dystrophy 2B (autosomal recessive) (dysf), transcript variant X6, mRNA
323346	5538	1184.297296	1013.017195	-0.225372625	4.39E-02	*	0.003455372	sin3ab	GO:0016580//Sin3 complex	GO:0001106//RNA polymerase II transcription corepressor activity	GO:0000122//negative regulation of transcription from RNA polymerase II promoter;GO:0016575//histone deacetylation	K11644//paired amphipathic helix protein Sin3a	XP_009301698.1//paired amphipathic helix protein Sin3a isoform X1 [Danio rerio];XP_002662923.1//paired amphipathic helix protein Sin3a isoform X2 [Danio rerio]	PREDICTED: Danio rerio SIN3 transcription regulator family member Ab (sin3ab), transcript variant X1, mRNA;PREDICTED: Danio rerio SIN3 transcription regulator family member Ab (sin3ab), transcript variant X2, mRNA
BGI_novel_G000092	1817	373.1679737	464.1860532	0.314878001	4.39E-02	*	0.003457622	NA	GO:0016021//integral component of membrane	NA	NA	K03844//alpha-1,2-mannosyltransferase [EC:2.4.1.131]	AAH45321.1//LOC407614 protein, partial [Danio rerio]	NA
BGI_novel_G003997	3037	22.24038716	76.77531443	1.787460613	4.39E-02	Up	0.00346361	NA	NA	NA	NA	K13365//Na(+)/H(+) exchange regulatory cofactor NHE-RF1	AAH45377.1//Solute carrier family 9 (sodium/hydrogen exchanger), isoform 3 regulatory factor 2 [Danio rerio]	NA
563365	4227	865.9863453	1060.503017	0.292332544	4.40E-02	*	0.003466657	podxl	GO:0042995//cell projection;GO:0016324//apical plasma membrane;GO:0016021//integral component of membrane	NA	GO:0016477//cell migration;GO:0007155//cell adhesion;GO:0007162//negative regulation of cell adhesion;GO:0022407//regulation of cell-cell adhesion;GO:0035775//pronephric glomerulus morphogenesis	K06817//podocalyxin-like	NP_001038481.1//podocalyxin precursor [Danio rerio]	Danio rerio podocalyxin-like (podxl), mRNA
BGI_novel_G000227	7819	679.0224209	1031.653557	0.603427459	4.40E-02	*	0.003472694	NA	NA	NA	NA	K03250//translation initiation factor 3 subunit E;K07869//Rho-related BTB domain-containing protein 3	XP_009060579.1//hypothetical protein LOTGIDRAFT_175861 [Lottia gigantea]	NA
100001198	1939	419.3640611	321.8010514	-0.38203419	4.41E-02	*	0.003477942	prkaa1	GO:0005634//nucleus;GO:0005737//cytoplasm	GO:0004674//protein serine/threonine kinase activity;GO:0005524//ATP binding	GO:0006468//protein phosphorylation;GO:0035556//intracellular signal transduction;GO:1990787//negative regulation of hh target transcription factor activity	K07198//5'-AMP-activated protein kinase, catalytic alpha subunit [EC:2.7.11.11]	NP_001103756.1//5'-AMP-activated protein kinase catalytic subunit alpha-1 [Danio rerio]	Danio rerio protein kinase, AMP-activated, alpha 1 catalytic subunit (prkaa1), mRNA
563808	2053	183.7757454	112.8273701	-0.703829288	4.41E-02	*	0.003478682	rcor3	GO:0017053//transcriptional repressor complex;GO:0005634//nucleus;GO:0005667//transcription factor complex	GO:0003677//DNA binding;GO:0003714//transcription corepressor activity;GO:0044212//transcription regulatory region DNA binding;GO:0008134//transcription factor binding;GO:0003700//DNA binding transcription factor activity	GO:0000122//negative regulation of transcription from RNA polymerase II promoter	K11829//REST corepressor 1	XP_005161914.1//REST corepressor 3 isoform X1 [Danio rerio]	PREDICTED: Danio rerio REST corepressor 3 (rcor3), transcript variant X1, mRNA;Danio rerio REST corepressor 3 (rcor3), mRNA
793030	644	15.23435798	4.871840996	-1.644789749	4.41E-02	Down	0.003480949	ccl38a.4	GO:0005615//extracellular space	GO:0008009//chemokine activity	GO:0006955//immune response	K16596//C-C motif chemokine 8;K05408//C-C motif chemokine 3	NP_001096095.2//chemokine CCL-C20d precursor [Danio rerio]	Danio rerio chemokine (C-C motif) ligand 38, duplicate 4 (ccl38a.4), mRNA
103911861	936	1.488637636	5.225216174	1.811498109	4.41E-02	Up	0.00348655	si:ch73-191k20.1	GO:0005737//cytoplasm	GO:0004860//protein kinase inhibitor activity	GO:0006469//negative regulation of protein kinase activity;GO:0060334//regulation of interferon-gamma-mediated signaling pathway;GO:0016567//protein ubiquitination;GO:0046426//negative regulation of JAK-STAT cascade;GO:0035556//intracellular signal transduction;GO:0019221//cytokine-mediated signaling pathway	K04694//suppressor of cytokine signaling 1	NP_001239559.1//suppressor of cytokine signaling 1b [Danio rerio];XP_016390080.1//PREDICTED: suppressor of cytokine signaling 1-like [Sinocyclocheilus rhinocerous]	PREDICTED: Danio rerio si:ch73-191k20.1 (si:ch73-191k20.1), transcript variant X1, ncRNA;PREDICTED: Danio rerio si:ch73-191k20.1 (si:ch73-191k20.1), transcript variant X2, ncRNA
BGI_novel_G004686	3400	145.7806852	80.84349378	-0.85059601	4.42E-02	*	0.003494391	NA	NA	GO:0005070//SH3/SH2 adaptor activity	GO:0007165//signal transduction	K06619//abelson tyrosine-protein kinase 1 [EC:2.7.10.2];K03914//coagulation factor II (thrombin) receptor	NP_001038542.1//SH2 domain-containing adapter protein D [Danio rerio]	NA
100148835	6374	2131.832345	1674.250341	-0.348578723	4.44E-02	*	0.003513765	dgkzb	NA	NA	NA	K00901//diacylglycerol kinase (ATP) [EC:2.7.1.107]	XP_005174346.1//diacylglycerol kinase zeta isoform X3 [Danio rerio];XP_005174345.1//diacylglycerol kinase zeta isoform X2 [Danio rerio];XP_021326296.1//diacylglycerol kinase zeta isoform X4 [Danio rerio];XP_016408895.1//PREDICTED: diacylglycerol kinase zeta-like isoform X4 [Sinocyclocheilus rhinocerous];XP_016099475.1//PREDICTED: diacylglycerol kinase zeta-like [Sinocyclocheilus grahami];XP_016408893.1//PREDICTED: diacylglycerol kinase zeta-like isoform X2 [Sinocyclocheilus rhinocerous];XP_005174347.1//diacylglycerol kinase zeta isoform X5 [Danio rerio]	PREDICTED: Danio rerio diacylglycerol kinase, zeta b (dgkzb), transcript variant X4, mRNA;PREDICTED: Danio rerio diacylglycerol kinase, zeta b (dgkzb), transcript variant X2, mRNA;PREDICTED: Danio rerio diacylglycerol kinase, zeta b (dgkzb), transcript variant X1, mRNA;PREDICTED: Danio rerio diacylglycerol kinase, zeta b (dgkzb), transcript variant X5, mRNA;PREDICTED: Danio rerio diacylglycerol kinase, zeta b (dgkzb), transcript variant X3, mRNA
BGI_novel_G000482	3537	2590.15578	2257.356329	-0.1984047	4.45E-02	*	0.003517179	NA	NA	NA	NA	NA
559154	4213	414.9926273	611.0061538	0.558101204	4.47E-02	*	0.003537963	ptprc	NA	NA	NA	K06478//receptor-type tyrosine-protein phosphatase C [EC:3.1.3.48]	XP_021325270.1//receptor-type tyrosine-protein phosphatase C isoform X2 [Danio rerio];XP_021325269.1//receptor-type tyrosine-protein phosphatase C isoform X1 [Danio rerio];XP_021325271.1//receptor-type tyrosine-protein phosphatase C isoform X3 [Danio rerio]	PREDICTED: Danio rerio protein tyrosine phosphatase, receptor type, C (ptprc), transcript variant X2, mRNA;PREDICTED: Danio rerio protein tyrosine phosphatase, receptor type, C (ptprc), transcript variant X3, mRNA;PREDICTED: Danio rerio protein tyrosine phosphatase, receptor type, C (ptprc), transcript variant X1, mRNA
556763	1873	390.0360696	529.4698271	0.440940924	4.47E-02	*	0.003539115	tmcc3	GO:0016021//integral component of membrane	NA	NA	K16808//nuclear mitotic apparatus protein 1;K16288//receptor-interacting serine/threonine-protein kinase 5 [EC:2.7.11.1]	NP_001038278.1//transmembrane and coiled-coil domains protein 3 [Danio rerio]	Danio rerio transmembrane and coiled-coil domain family 3 (tmcc3), mRNA
324710	2405	2788.334091	3224.386041	0.20962105	4.47E-02	*	0.003539071	ubl3a	NA	NA	NA	K04608//metabotropic glutamate receptor 6/7/8;K21958//extracellular serine/threonine protein kinase FAM20C [EC:2.7.11.1]	CAG09786.1//unnamed protein product, partial [Tetraodon nigroviridis]	Danio rerio ubiquitin-like 3a (ubl3a), mRNA
BGI_novel_G005297	3096	183.6146869	399.1803714	1.12035932	4.48E-02	Up	0.003551675	NA	NA	NA	NA	K00088//IMP dehydrogenase [EC:1.1.1.205]	XP_005159065.1//inosine-5'-monophosphate dehydrogenase 1a isoform X2 [Danio rerio]	NA
564838	1494	1388.952078	1729.369903	0.316249662	4.48E-02	*	0.00355596	ppp1r14ba	GO:0005737//cytoplasm	NA	GO:0042325//regulation of phosphorylation;GO:0045087//innate immune response	K17555//protein phosphatase 1 regulatory subunit 14B	NP_001039318.1//protein phosphatase 1 regulatory subunit 14B [Danio rerio]	Danio rerio protein phosphatase 1, regulatory (inhibitor) subunit 14Ba (ppp1r14ba), mRNA;PREDICTED: Danio rerio protein phosphatase 1, regulatory (inhibitor) subunit 14Ba (ppp1r14ba), transcript variant X1, mRNA
378961	827	6105.037423	7408.118433	0.279107024	4.48E-02	*	0.003555998	rpl13	GO:0022625//cytosolic large ribosomal subunit	GO:0003723//RNA binding;GO:0003735//structural constituent of ribosome	GO:0006412//translation;GO:0051726//regulation of cell cycle	K02873//large subunit ribosomal protein L13e	NP_937786.1//60S ribosomal protein L13 [Danio rerio]	PREDICTED: Danio rerio ribosomal protein L13 (rpl13), transcript variant X1, mRNA;Danio rerio ribosomal protein L13 (rpl13), mRNA
100319235	1395	10.24722263	2.906907951	-1.817675646	4.49E-02	Down	0.003560727	dnajc25	NA	NA	NA	K19371//DnaJ homolog subfamily C member 25	NP_001191956.1//dnaJ homolog subfamily C member 25 precursor [Danio rerio]	Danio rerio DnaJ (Hsp40) homolog, subfamily C, member 25 (dnajc25), mRNA
321046	5079	27.32954111	85.11519691	1.638955506	4.49E-02	Up	0.003564926	c3a.1	NA	NA	NA	K03990//complement component 3	NP_571317.1//complement component c3a precursor [Danio rerio]	Danio rerio complement component c3a, duplicate 1 (c3a.1), mRNA
393776	874	1288.562376	1554.980504	0.271134117	4.49E-02	*	0.003567894	cox4i2	GO:0016021//integral component of membrane	GO:0004129//cytochrome-c oxidase activity	NA	K02263//cytochrome c oxidase subunit 4	NP_957097.1//cytochrome c oxidase subunit IV isoform 2 [Danio rerio]	Danio rerio cytochrome c oxidase subunit IV isoform 2 (cox4i2), mRNA
BGI_novel_G000097	1014	1.782012417	6.215122824	1.802275512	4.50E-02	Up	0.003570008	NA	GO:0008274//gamma-tubulin ring complex;GO:0000923//equatorial microtubule organizing center;GO:0005819//spindle;GO:0005813//centrosome;GO:0031021//interphase microtubule organizing center	GO:0043015//gamma-tubulin binding	GO:0090307//mitotic spindle assembly;GO:0033566//gamma-tubulin complex localization;GO:0051415//interphase microtubule nucleation by interphase microtubule organizing center	K18633//mitotic-spindle organizing protein 1	NP_001289735.1//mitotic-spindle organizing protein 1 [Danio rerio]	NA
557997	7200	995.6911489	1180.956057	0.246185072	4.50E-02	*	0.003572917	olfml2ba	NA	NA	NA	K04593//latrophilin 2;K04592//latrophilin 1;K04594//latrophilin 3	NP_001038314.1//olfactomedin-like 2Ba precursor [Danio rerio];XP_005160769.1//olfactomedin-like 2Ba isoform X1 [Danio rerio];XP_009293021.1//olfactomedin-like 2Ba isoform X2 [Danio rerio]	PREDICTED: Danio rerio olfactomedin-like 2Ba (olfml2ba), transcript variant X2, mRNA;PREDICTED: Danio rerio olfactomedin-like 2Ba (olfml2ba), transcript variant X3, mRNA;Danio rerio olfactomedin-like 2Ba (olfml2ba), mRNA;PREDICTED: Danio rerio olfactomedin-like 2Ba (olfml2ba), transcript variant X1, mRNA
BGI_novel_G004615	8200	919.2605396	1348.11249	0.552395166	4.51E-02	*	0.00358985	NA	NA	NA	NA	K05768//gelsolin	XP_018925787.1//PREDICTED: gelsolin-like [Cyprinus carpio]	NA
570003	2771	508.9336248	408.2677655	-0.317961847	4.51E-02	*	0.003588813	nxph2a	NA	GO:0005102//receptor binding	NA	K16657//neurexophilin-2	XP_698522.2//neurexophilin-2 [Danio rerio]	PREDICTED: Danio rerio neurexophilin 2a (nxph2a), mRNA
555704	17740	1475.959714	1168.832777	-0.336584803	4.51E-02	*	0.003589921	mdn1	NA	NA	NA	K14572//midasin	XP_003200751.2//midasin [Danio rerio]	PREDICTED: Danio rerio midasin AAA ATPase 1 (mdn1), mRNA
360148	2531	4.858279507	1.387933114	-1.807507449	4.52E-02	Down	0.003592614	mxg	NA	GO:0005525//GTP binding;GO:0003924//GTPase activity	NA	K14754//interferon-induced GTP-binding protein Mx1	NP_001116443.1//myxovirus (influenza virus) resistance G [Danio rerio];XP_009296165.1//myxovirus (influenza virus) resistance G isoform X1 [Danio rerio]	PREDICTED: Danio rerio myxovirus (influenza virus) resistance G (mxg), transcript variant X1, mRNA;Danio rerio myxovirus (influenza virus) resistance G (mxg), mRNA;PREDICTED: Danio rerio myxovirus (influenza virus) resistance G (mxg), transcript variant X2, mRNA
101883526	1904	25.99477946	7.5732169	-1.779243762	4.52E-02	Down	0.003594964	si:ch73-44m9.1	NA	NA	NA	K06785//junctional adhesion molecule 3;K06570//lymphocyte antigen 9	XP_021325229.1//uncharacterized protein si:ch73-44m9.1 isoform X2 [Danio rerio];XP_009294339.1//uncharacterized protein si:ch73-44m9.1 isoform X1 [Danio rerio]	PREDICTED: Danio rerio si:ch73-44m9.1 (si:ch73-44m9.1), transcript variant X2, mRNA;PREDICTED: Danio rerio si:ch73-44m9.1 (si:ch73-44m9.1), transcript variant X1, mRNA
30751	2851	2181.455469	2570.730024	0.236887084	4.52E-02	*	0.003598973	pcmt	NA	NA	NA	K00573//protein-L-isoaspartate(D-aspartate) O-methyltransferase [EC:2.1.1.77]	XP_005160364.1//protein-L-isoaspartate(D-aspartate) O-methyltransferase isoform X1 [Danio rerio]	PREDICTED: Danio rerio protein-L-isoaspartate (D-aspartate) O-methyltransferase (pcmt), transcript variant X1, mRNA;Danio rerio protein-L-isoaspartate (D-aspartate) O-methyltransferase (pcmt), mRNA
541497	2792	114.7738103	169.8782878	0.565707996	4.52E-02	*	0.003603967	slc47a1	GO:0016021//integral component of membrane	GO:0015238//drug transmembrane transporter activity;GO:0015297//antiporter activity	NA	K03327//multidrug resistance protein, MATE family	XP_021324493.1//solute carrier family 47 (multidrug and toxin extrusion), member 1 isoform X1 [Danio rerio];XP_017559891.1//PREDICTED: multidrug and toxin extrusion protein 1-like [Pygocentrus nattereri]	PREDICTED: Danio rerio solute carrier family 47 (multidrug and toxin extrusion), member 1 (slc47a1), transcript variant X1, mRNA;Danio rerio solute carrier family 47 (multidrug and toxin extrusion), member 1 (slc47a1), mRNA
BGI_novel_G002640	2246	100.5759009	40.33936084	-1.31802453	4.52E-02	Down	0.003603509	NA	NA	NA	NA	K11977//E3 ubiquitin-protein ligase RNF217 [EC:2.3.2.27];K06727//Fc receptor-like protein	AAL78047.1//envelope protein [Danio rerio]	NA
393878	2334	47.7767975	85.86722334	0.845797388	4.53E-02	*	0.003607912	fermt3b	NA	NA	NA	K17084//kindlin 3	NP_957198.2//fermitin family homolog 3 [Danio rerio]	Danio rerio fermitin family member 3b (fermt3b), mRNA
BGI_novel_G004756	2740	802.2903583	304.7758785	-1.396375734	4.53E-02	Down	0.003612728	NA	NA	NA	NA	K01968//3-methylcrotonyl-CoA carboxylase alpha subunit [EC:6.4.1.4]	XP_016298206.1//PREDICTED: methylcrotonoyl-CoA carboxylase subunit alpha, mitochondrial isoform X1 [Sinocyclocheilus anshuiensis]	NA
BGI_novel_G004068	2382	1512.100131	1754.492655	0.21450023	4.53E-02	*	0.003619792	NA	NA	NA	NA	NA
323738	2597	1990.17326	2287.833393	0.20108796	4.53E-02	*	0.003619683	ankhb	GO:0005887//integral component of plasma membrane;GO:0005886//plasma membrane	GO:0015114//phosphate ion transmembrane transporter activity	GO:0030500//regulation of bone mineralization	NA	NP_919351.1//progressive ankylosis protein homolog B [Danio rerio]	Danio rerio ANKH inorganic pyrophosphate transport regulator b (ankhb), mRNA
101884341	1784	387.0847877	221.6440831	-0.804404762	4.53E-02	*	0.003620682	NA	NA	NA	NA	K04592//latrophilin 1	XP_017313059.1//PREDICTED: adhesion G protein-coupled receptor L1-like isoform X1 [Ictalurus punctatus]	PREDICTED: Danio rerio adhesion G protein-coupled receptor L1-like (LOC101884341), mRNA
393344	1375	1118.164966	1422.083382	0.346873009	4.54E-02	*	0.00362656	sri	GO:0005737//cytoplasm	GO:0004198//calcium-dependent cysteine-type endopeptidase activity;GO:0005509//calcium ion binding	GO:0006508//proteolysis	K08585//calpain, invertebrate [EC:3.4.22.-]	XP_005157918.1//sorcin isoform X1 [Danio rerio]	PREDICTED: Danio rerio sorcin (sri), transcript variant X1, mRNA;Danio rerio sorcin (sri), mRNA
559877	3828	910.9835792	1206.093386	0.404844663	4.55E-02	*	0.003639474	bmp1b	NA	NA	NA	K05502//bone morphogenetic protein 1 [EC:3.4.24.19]	BAX00820.1//Bone morphogenetic protein 1b-2 [Cyprinus carpio]	PREDICTED: Danio rerio bone morphogenetic protein 1b (bmp1b), transcript variant X1, mRNA;Danio rerio bone morphogenetic protein 1b (bmp1b), mRNA
334496	2718	825.0729454	678.2970568	-0.282604442	4.57E-02	*	0.003655822	rbm12b	NA	GO:0003723//RNA binding	NA	K08585//calpain, invertebrate [EC:3.4.22.-];K12898//heterogeneous nuclear ribonucleoprotein F/H	NP_001277069.1//RNA-binding protein 12B [Danio rerio]	Danio rerio RNA binding motif protein 12B (rbm12b), mRNA
BGI_novel_G004830	3279	1063.821268	1319.101757	0.310300075	4.57E-02	*	0.003658337	NA	GO:0005622//intracellular	GO:0005525//GTP binding;GO:0003924//GTPase activity	GO:0007264//small GTPase mediated signal transduction	K07531//Rho family GTPase 1	NP_001037861.1//Rho family GTPase 1 like [Danio rerio]	NA
100003026	5026	5011.37279	3661.168657	-0.452901627	4.58E-02	*	0.003664596	dctn1b	NA	NA	NA	K04648//dynactin 1	XP_009305475.1//dynactin subunit 1 isoform X3 [Danio rerio];XP_009305477.1//dynactin subunit 1 isoform X6 [Danio rerio];XP_021336435.1//dynactin subunit 1 isoform X2 [Danio rerio];XP_009305476.1//dynactin subunit 1 isoform X4 [Danio rerio];XP_021336434.1//dynactin subunit 1 isoform X1 [Danio rerio];XP_021336436.1//dynactin subunit 1 isoform X5 [Danio rerio]	PREDICTED: Danio rerio dynactin 1b (dctn1b), transcript variant X1, mRNA;PREDICTED: Danio rerio dynactin 1b (dctn1b), transcript variant X6, mRNA;PREDICTED: Danio rerio dynactin 1b (dctn1b), transcript variant X7, mRNA;PREDICTED: Danio rerio dynactin 1b (dctn1b), transcript variant X4, mRNA;PREDICTED: Danio rerio dynactin 1b (dctn1b), transcript variant X3, mRNA;PREDICTED: Danio rerio dynactin 1b (dctn1b), transcript variant X5, mRNA;PREDICTED: Danio rerio dynactin 1b (dctn1b), transcript variant X2, mRNA
101886706	11928	1291.842241	984.0700732	-0.392596945	4.59E-02	*	0.003671459	NA	GO:0016021//integral component of membrane	NA	NA	K09228//KRAB domain-containing zinc finger protein;K00649//glyceronephosphate O-acyltransferase [EC:2.3.1.42];K04961//ryanodine receptor 1	XP_016107777.1//PREDICTED: uncharacterized protein LOC107566763, partial [Sinocyclocheilus grahami];XP_012797392.1//hypothetical protein MS3_05977, partial [Schistosoma haematobium]	PREDICTED: Danio rerio uncharacterized LOC101886706 (LOC101886706), transcript variant X4, ncRNA;PREDICTED: Danio rerio uncharacterized LOC101886706 (LOC101886706), transcript variant X1, ncRNA;PREDICTED: Danio rerio uncharacterized LOC101886706 (LOC101886706), transcript variant X5, ncRNA;PREDICTED: Danio rerio uncharacterized LOC101886706 (LOC101886706), transcript variant X3, ncRNA;PREDICTED: Danio rerio uncharacterized LOC101886706 (LOC101886706), transcript variant X2, ncRNA;PREDICTED: Danio rerio uncharacterized LOC101886706 (LOC101886706), transcript variant X6, ncRNA
796782	4367	204.3110622	146.0366752	-0.484436592	4.59E-02	*	0.00367067	myo1hb	GO:0016459//myosin complex	GO:0005524//ATP binding;GO:0003774//motor activity	NA	K10356//myosin I	XP_016333701.1//PREDICTED: unconventional myosin-Ih-like [Sinocyclocheilus anshuiensis]	PREDICTED: Danio rerio myosin IHb (myo1hb), transcript variant X1, mRNA;PREDICTED: Danio rerio myosin IHb (myo1hb), transcript variant X2, partial mRNA
368360	2165	331.6691541	255.6689282	-0.375468006	4.59E-02	*	0.003677664	lbr	GO:0005637//nuclear inner membrane;GO:0016021//integral component of membrane	GO:0016628//oxidoreductase activity, acting on the CH-CH group of donors, NAD or NADP as acceptor	GO:0042074//cell migration involved in gastrulation	K19532//lamin-B receptor	NP_001002720.1//lamin-B receptor [Danio rerio]	Danio rerio lamin B receptor (lbr), mRNA;PREDICTED: Danio rerio lamin B receptor (lbr), transcript variant X1, mRNA
550575	1107	191.8456069	136.663417	-0.489318625	4.59E-02	*	0.003679552	rgra	GO:0016021//integral component of membrane	GO:0008020//G-protein coupled photoreceptor activity	GO:0007602//phototransduction;GO:0007601//visual perception	K04254//retinal G protein coupled receptor	NP_001017877.1//RPE-retinal G protein-coupled receptor [Danio rerio]	Danio rerio retinal G protein coupled receptor a (rgra), mRNA
406541	2702	123.2396952	195.0384375	0.662291454	4.59E-02	*	0.003681716	slc25a25a	GO:0005743//mitochondrial inner membrane;GO:0016021//integral component of membrane	GO:0005509//calcium ion binding	GO:0055085//transmembrane transport	K14684//solute carrier family 25 (mitochondrial phosphate transporter), member 23/24/25/41	XP_016099602.1//PREDICTED: calcium-binding mitochondrial carrier protein SCaMC-2-A [Sinocyclocheilus grahami]	Danio rerio solute carrier family 25 (mitochondrial carrier; phosphate carrier), member 25a (slc25a25a), mRNA
561241	5391	375.3748617	274.6874488	-0.450541047	4.59E-02	*	0.003682798	snapc4	GO:0019185//snRNA-activating protein complex	GO:0003677//DNA binding	GO:0031016//pancreas development;GO:0009301//snRNA transcription;GO:0008283//cell proliferation;GO:0035622//intrahepatic bile duct development	K09453//snRNA-activating protein complex subunit 4	XP_009300052.1//snRNA-activating protein complex subunit 4 isoform X1 [Danio rerio]	PREDICTED: Danio rerio small nuclear RNA activating complex, polypeptide 4 (snapc4), transcript variant X4, mRNA;PREDICTED: Danio rerio small nuclear RNA activating complex, polypeptide 4 (snapc4), transcript variant X1, mRNA;PREDICTED: Danio rerio small nuclear RNA activating complex, polypeptide 4 (snapc4), transcript variant X2, mRNA;Danio rerio small nuclear RNA activating complex, polypeptide 4 (snapc4), mRNA;PREDICTED: Danio rerio small nuclear RNA activating complex, polypeptide 4 (snapc4), transcript variant X3, mRNA
BGI_novel_G003768	6798	164.2686674	226.693824	0.46468776	4.59E-02	*	0.00368522	NA	GO:0016021//integral component of membrane	GO:0004467//long-chain fatty acid-CoA ligase activity;GO:0031957//very long-chain fatty acid-CoA ligase activity	GO:0015908//fatty acid transport	K08745//solute carrier family 27 (fatty acid transporter), member 1/4 [EC:6.2.1.-]	NP_001017737.1//long-chain fatty acid transport protein 4 [Danio rerio]	NA
798694	2929	20.61202556	44.25098668	1.102223337	4.60E-02	Up	0.003695939	NA	NA	NA	NA	K03995//complement component 6	XP_021324739.1//complement component C6-like isoform X2 [Danio rerio];XP_021329095.1//complement component C6-like isoform X3 [Danio rerio]	PREDICTED: Danio rerio complement component C6-like (LOC798694), transcript variant X5, mRNA;PREDICTED: Danio rerio complement component C6-like (LOC798694), transcript variant X2, mRNA;PREDICTED: Danio rerio complement component C6-like (LOC798694), transcript variant X6, mRNA;PREDICTED: Danio rerio complement component C6-like (LOC798694), transcript variant X4, mRNA;PREDICTED: Danio rerio complement component C6-like (LOC798694), transcript variant X3, misc_RNA;PREDICTED: Danio rerio complement component C6-like (LOC798694), transcript variant X1, mRNA
558942	4049	407.9359842	520.1688514	0.350637237	4.60E-02	*	0.003699998	colec12	NA	NA	NA	K19721//collagen, type V/XI/XXIV/XXVII, alpha	XP_006878826.1//PREDICTED: collagen alpha-1(III) chain-like [Elephantulus edwardii]	Danio rerio collectin sub-family member 12 (colec12), mRNA;PREDICTED: Danio rerio collectin sub-family member 12 (colec12), transcript variant X1, mRNA
569053	1639	1024.575874	1291.116089	0.3335919	4.60E-02	*	0.003698951	plpp1a	GO:0005887//integral component of plasma membrane;GO:0016021//integral component of membrane;GO:0005886//plasma membrane	GO:0042577//lipid phosphatase activity;GO:0008195//phosphatidate phosphatase activity	GO:0007165//signal transduction;GO:0046839//phospholipid dephosphorylation;GO:0006644//phospholipid metabolic process;GO:0006629//lipid metabolic process	K01080//phosphatidate phosphatase [EC:3.1.3.4]	XP_005155515.1//phospholipid phosphatase 1 isoform X2 [Danio rerio];XP_697507.5//phospholipid phosphatase 1 isoform X1 [Danio rerio]	PREDICTED: Danio rerio phospholipid phosphatase 1a (plpp1a), transcript variant X3, mRNA;PREDICTED: Danio rerio phospholipid phosphatase 1a (plpp1a), transcript variant X2, mRNA;PREDICTED: Danio rerio phospholipid phosphatase 1a (plpp1a), transcript variant X1, mRNA
324316	2210	3060.577332	3523.081883	0.203034185	4.60E-02	*	0.003699856	dazap2	NA	NA	NA	K01711//GDPmannose 4,6-dehydratase [EC:4.2.1.47];K06277//Rap guanine nucleotide exchange factor 1	NP_956087.1//DAZ-associated protein 2 [Danio rerio]	Danio rerio DAZ associated protein 2 (dazap2), mRNA
100334378	2557	847.8809396	681.7902786	-0.314533665	4.60E-02	*	0.003700158	kcnf1b	NA	NA	NA	K04899//potassium voltage-gated channel subfamily F member 1	XP_005157014.1//potassium voltage-gated channel subfamily F member 1 [Danio rerio]	PREDICTED: Danio rerio potassium voltage-gated channel, subfamily F, member 1b (kcnf1b), mRNA
BGI_novel_G001683	4006	446.2471787	752.8760013	0.754569225	4.60E-02	*	0.003704319	NA	GO:0005964//phosphorylase kinase complex	GO:0005524//ATP binding;GO:0004689//phosphorylase kinase activity;GO:0005516//calmodulin binding	GO:0018107//peptidyl-threonine phosphorylation;GO:0005977//glycogen metabolic process;GO:0005978//glycogen biosynthetic process;GO:0018105//peptidyl-serine phosphorylation;GO:0001525//angiogenesis;GO:0035556//intracellular signal transduction	K00871//phosphorylase kinase gamma subunit [EC:2.7.11.19]	NP_001071080.1//phosphorylase kinase gamma subunit 1 [Danio rerio]	NA
57952	1974	1094.87128	1274.010424	0.218615815	4.60E-02	*	0.003704465	bcl7a	NA	NA	NA	K12893//splicing factor, arginine/serine-rich 4/5/6;K03243//translation initiation factor 5B	XP_005165419.1//B-cell CLL/lymphoma 7 protein family member A isoform X1 [Danio rerio];XP_021331986.1//B-cell CLL/lymphoma 7 protein family member A isoform X2 [Danio rerio];NP_997725.1//B-cell CLL/lymphoma 7 protein family member A [Danio rerio]	PREDICTED: Danio rerio B-cell CLL/lymphoma 7A (bcl7a), transcript variant X1, mRNA;Danio rerio BCL tumor suppressor 7A (bcl7a), mRNA;PREDICTED: Danio rerio B-cell CLL/lymphoma 7A (bcl7a), transcript variant X2, mRNA
BGI_novel_G001315	7312	1957.581711	1652.079644	-0.24478929	4.60E-02	*	0.003704352	NA	NA	GO:0046872//metal ion binding	NA	K11350//bromodomain and PHD finger-containing protein 3	XP_005169382.1//bromodomain and PHD finger-containing protein 3 isoform X1 [Danio rerio]	NA
100170826	1322	1251.075038	1450.319961	0.213202891	4.63E-02	*	0.003728539	si:dkey-13i19.8	GO:0016021//integral component of membrane;GO:0005746//mitochondrial respiratory chain	NA	NA	NA	NP_001289563.1//uncharacterized protein C7orf73 homolog [Danio rerio]	Danio rerio si:dkey-13i19.8 (si:dkey-13i19.8), mRNA
324307	3630	354.4495043	482.2123205	0.4440884	4.64E-02	*	0.003739787	atp6v0a1a	GO:0000220//vacuolar proton-transporting V-type ATPase, V0 domain;GO:0016021//integral component of membrane	GO:0015078//hydrogen ion transmembrane transporter activity	GO:0097352//autophagosome maturation;GO:0015991//ATP hydrolysis coupled proton transport;GO:0001845//phagolysosome assembly;GO:0001755//neural crest cell migration	K02154//V-type H+-transporting ATPase subunit a	NP_997837.1//V-type proton ATPase 116 kDa subunit a [Danio rerio];XP_016100501.1//PREDICTED: V-type proton ATPase 116 kDa subunit a-like isoform X2 [Sinocyclocheilus grahami]	PREDICTED: Danio rerio ATPase, H+ transporting, lysosomal V0 subunit a1a (atp6v0a1a), transcript variant X1, mRNA;Danio rerio ATPase H+ transporting V0 subunit a1a (atp6v0a1a), mRNA
797682	2472	494.3887345	330.4746999	-0.581106042	4.64E-02	*	0.003739241	fam69ab	GO:0016021//integral component of membrane	NA	NA	K20242//ecotropic viral integration site 5 protein	XP_017553554.1//PREDICTED: protein FAM69A-like isoform X2 [Pygocentrus nattereri];XP_017553553.1//PREDICTED: protein FAM69A-like isoform X1 [Pygocentrus nattereri]	PREDICTED: Danio rerio family with sequence similarity 69, member Ab (fam69ab), transcript variant X2, mRNA;PREDICTED: Danio rerio family with sequence similarity 69, member Ab (fam69ab), transcript variant X5, mRNA;PREDICTED: Danio rerio family with sequence similarity 69, member Ab (fam69ab), transcript variant X4, mRNA;PREDICTED: Danio rerio family with sequence similarity 69, member Ab (fam69ab), transcript variant X1, mRNA;PREDICTED: Danio rerio family with sequence similarity 69, member Ab (fam69ab), transcript variant X3, mRNA
30647	1380	325.175393	460.8598841	0.503110104	4.65E-02	*	0.003748359	psme2	GO:0000502//proteasome complex;GO:0008537//proteasome activator complex;GO:0005737//cytoplasm	GO:0061133//endopeptidase activator activity	GO:2000045//regulation of G1/S transition of mitotic cell cycle;GO:0010950//positive regulation of endopeptidase activity;GO:0061136//regulation of proteasomal protein catabolic process	K06697//proteasome activator subunit 2 (PA28 beta)	NP_571449.1//proteasome activator complex subunit 2 [Danio rerio]	Danio rerio proteasome activator subunit 2 (psme2), mRNA
BGI_novel_G005183	1580	718.9517643	587.6146354	-0.291024652	4.65E-02	*	0.003749697	NA	NA	GO:0003723//RNA binding	NA	K13044//heterogeneous nuclear ribonucleoprotein A/B/D	XP_005155601.1//heterogeneous nuclear ribonucleoprotein D0 isoform X1 [Danio rerio]	NA
100329897	5298	618.2303442	454.8770199	-0.442667914	4.65E-02	*	0.003748062	irs4a	GO:0005829//cytosol;GO:0005886//plasma membrane	GO:0043548//phosphatidylinositol 3-kinase binding;GO:0004871//signal transducer activity;GO:0005158//insulin receptor binding	GO:0008286//insulin receptor signaling pathway;GO:0019216//regulation of lipid metabolic process	K07187//insulin receptor substrate 2	XP_002666121.3//insulin receptor substrate 2-B [Danio rerio]	PREDICTED: Danio rerio insulin receptor substrate 4a (irs4a), mRNA
563678	14237	6498.424012	5471.412936	-0.248176438	4.65E-02	*	0.00375183	caskin1	NA	NA	NA	K21952//CASK-interacting protein	XP_009297882.1//caskin-1 isoform X6 [Danio rerio];XP_009297877.1//caskin-1 isoform X2 [Danio rerio];XP_009297884.1//caskin-1 isoform X8 [Danio rerio];XP_009297886.1//caskin-1 isoform X10 [Danio rerio];XP_009297881.1//caskin-1 isoform X5 [Danio rerio];XP_009297883.1//caskin-1 isoform X7 [Danio rerio];XP_009297879.1//caskin-1 isoform X3 [Danio rerio];XP_009297887.1//caskin-1 isoform X11 [Danio rerio];XP_009297880.1//caskin-1 isoform X4 [Danio rerio];XP_009297876.1//caskin-1 isoform X1 [Danio rerio];XP_021330261.1//caskin-1 isoform X9 [Danio rerio]	PREDICTED: Danio rerio CASK interacting protein 1 (caskin1), transcript variant X9, mRNA;PREDICTED: Danio rerio CASK interacting protein 1 (caskin1), transcript variant X1, mRNA;PREDICTED: Danio rerio CASK interacting protein 1 (caskin1), transcript variant X7, mRNA;PREDICTED: Danio rerio CASK interacting protein 1 (caskin1), transcript variant X4, mRNA;PREDICTED: Danio rerio CASK interacting protein 1 (caskin1), transcript variant X2, mRNA;PREDICTED: Danio rerio CASK interacting protein 1 (caskin1), transcript variant X3, mRNA;PREDICTED: Danio rerio CASK interacting protein 1 (caskin1), transcript variant X5, mRNA;PREDICTED: Danio rerio CASK interacting protein 1 (caskin1), transcript variant X10, mRNA;PREDICTED: Danio rerio CASK interacting protein 1 (caskin1), transcript variant X11, mRNA;PREDICTED: Danio rerio CASK interacting protein 1 (caskin1), transcript variant X6, mRNA;PREDICTED: Danio rerio CASK interacting protein 1 (caskin1), transcript variant X8, mRNA
101885512	1217	10.49724435	27.83009748	1.406635308	4.66E-02	Up	0.003765278	NA	NA	NA	GO:0042981//regulation of apoptotic process	K03211//ETS translocation variant 6/7	NP_001314930.1//uncharacterized protein LOC101885512 [Danio rerio]	Danio rerio apoptosis facilitator Bcl-2-like protein 14 (LOC101885512), mRNA
799805	1217	306.2810092	399.2867274	0.3825692	4.66E-02	*	0.00376488	akr1a1b	NA	GO:0008106//alcohol dehydrogenase (NADP+) activity;GO:0016491//oxidoreductase activity	NA	K00002//alcohol dehydrogenase (NADP+) [EC:1.1.1.2]	XP_016335654.1//PREDICTED: alcohol dehydrogenase [NADP(+)] B-like isoform X1 [Sinocyclocheilus anshuiensis];XP_005166342.1//alcohol dehydrogenase [NADP(+)] B isoform X1 [Danio rerio];XP_016389864.1//PREDICTED: alcohol dehydrogenase [NADP(+)] B isoform X1 [Sinocyclocheilus rhinocerous];NP_001017640.1//alcohol dehydrogenase [NADP(+)] B [Danio rerio]	Danio rerio aldo-keto reductase family 1, member A1b (aldehyde reductase) (akr1a1b), mRNA;PREDICTED: Danio rerio aldo-keto reductase family 1, member A1b (aldehyde reductase) (akr1a1b), transcript variant X4, mRNA;PREDICTED: Danio rerio aldo-keto reductase family 1, member A1b (aldehyde reductase) (akr1a1b), transcript variant X2, mRNA;PREDICTED: Danio rerio aldo-keto reductase family 1, member A1b (aldehyde reductase) (akr1a1b), transcript variant X1, mRNA;PREDICTED: Danio rerio aldo-keto reductase family 1, member A1b (aldehyde reductase) (akr1a1b), transcript variant X3, mRNA
791204	2147	558.2745571	677.4910838	0.279227152	4.66E-02	*	0.003766851	tmem205	GO:0016021//integral component of membrane	NA	NA	K07884//Ras-related protein Rab-3D;K12417//acyl-CoA thioesteraes 11 [EC:3.1.2.-]	NP_001074155.1//transmembrane protein 205 [Danio rerio]	Danio rerio transmembrane protein 205 (tmem205), mRNA;PREDICTED: Danio rerio transmembrane protein 205 (tmem205), transcript variant X1, mRNA
101883290	2923	5.95188292	18.06713161	1.601949426	4.67E-02	Up	0.00377547	NA	NA	NA	NA	K09228//KRAB domain-containing zinc finger protein;K00626//acetyl-CoA C-acetyltransferase [EC:2.3.1.9];K20464//oxysterol-binding protein-related protein 5;K14805//ATP-dependent RNA helicase DDX24/MAK5 [EC:3.6.4.13]	XP_009293773.1//uncharacterized protein LOC101883290 isoform X2 [Danio rerio];XP_005161423.1//uncharacterized protein LOC101883290 isoform X1 [Danio rerio]	PREDICTED: Danio rerio uncharacterized LOC101883290 (LOC101883290), transcript variant X2, mRNA;PREDICTED: Danio rerio uncharacterized LOC101883290 (LOC101883290), transcript variant X1, mRNA
100101638	6163	320.6405023	198.5733668	-0.691284536	4.68E-02	*	0.003779897	phlpp2	NA	NA	NA	K16340//PH domain and leucine-rich repeat-containing protein phosphatase [EC:3.1.3.16]	XP_016303455.1//PREDICTED: PH domain leucine-rich repeat-containing protein phosphatase 2-like [Sinocyclocheilus anshuiensis]	Danio rerio PH domain and leucine rich repeat protein phosphatase 2 (phlpp2), mRNA
436894	1444	717.4526091	861.3695435	0.263748775	4.69E-02	*	0.00379442	gsto1	GO:0005737//cytoplasm	GO:0004364//glutathione transferase activity	GO:0008152//metabolic process	K00799//glutathione S-transferase [EC:2.5.1.18]	NP_001002621.1//glutathione S-transferase omega 1 [Danio rerio]	Danio rerio glutathione S-transferase omega 1 (gsto1), mRNA
108192077	2715	264.0496294	173.4791167	-0.606047113	4.70E-02	*	0.003799441	NA	NA	NA	NA	K16495//protocadherin gamma subfamily A	XP_017214524.2//protocadherin Fat 2-like [Danio rerio]	PREDICTED: Danio rerio protocadherin beta-16-like (LOC108192077), mRNA
100001008	1056	574.279788	916.454331	0.674309203	4.70E-02	*	0.003804197	urp2	GO:0005576//extracellular region	GO:0005179//hormone activity	GO:0097746//regulation of blood vessel diameter;GO:0008217//regulation of blood pressure	NA	NP_001076411.1//uncharacterized protein LOC100001008 precursor [Danio rerio]	Danio rerio urotensin II-related peptide (urp2), mRNA
321346	1747	1255.763623	1549.967851	0.303673366	4.71E-02	*	0.00381234	phb	GO:0016020//membrane	NA	NA	K17080//prohibitin 1	XP_005163854.1//prohibitin isoform X1 [Danio rerio]	Danio rerio prohibitin (phb), mRNA;PREDICTED: Danio rerio prohibitin (phb), transcript variant X1, mRNA
114410	2803	572.3982542	443.0686222	-0.369489112	4.71E-02	*	0.003816867	casq2	NA	NA	NA	K20647//Rho GTPase-activating protein 32;K15190//7SK snRNA methylphosphate capping enzyme [EC:2.1.1.-]	XP_019945328.1//PREDICTED: calsequestrin-2-like [Paralichthys olivaceus]	Danio rerio calsequestrin 2 (casq2), mRNA
BGI_novel_G003233	795	9.711509631	26.90165509	1.469927454	4.72E-02	Up	0.003820576	NA	GO:0016021//integral component of membrane	GO:0042802//identical protein binding	NA	K06770//myelin protein zero	NP_997928.1//myelin protein zero-like protein 2 precursor [Danio rerio]	NA
403074	4092	4938.157037	4449.509986	-0.150326252	4.74E-02	*	0.003837448	fnbp4	NA	NA	NA	K19475//WAS/WASL-interacting protein;K19607//X-linked retinitis pigmentosa GTPase regulator;K18626//trichohyalin;K11422//histone-lysine N-methyltransferase SETD1 [EC:2.1.1.43]	NP_001292550.1//formin-binding protein 4 [Danio rerio]	Danio rerio formin binding protein 4 (fnbp4), mRNA;PREDICTED: Danio rerio formin binding protein 4 (fnbp4), transcript variant X1, misc_RNA
567758	5236	2706.329341	3209.617208	0.24606383	4.74E-02	*	0.003839359	rltpr	NA	NA	GO:0016477//cell migration;GO:0030011//maintenance of cell polarity	K20493//leucine-rich repeat-containing protein 16	NP_001304695.1//F-actin-uncapping protein RLTPR [Danio rerio]	PREDICTED: Danio rerio RGD motif, leucine rich repeats, tropomodulin domain and proline-rich containing (rltpr), transcript variant X1, mRNA;Danio rerio capping protein regulator and myosin 1 linker 2 (carmil2), mRNA
BGI_novel_G005406	2119	6.790387088	23.08701921	1.765516194	4.74E-02	Up	0.003841804	NA	NA	GO:0003723//RNA binding	NA	K17597//double-stranded RNA-binding protein Staufen	XP_009295603.1//double-stranded RNA-binding protein Staufen homolog 2 isoform X2 [Danio rerio]	NA
100005476	1674	767.4292133	1094.477325	0.512136477	4.75E-02	*	0.003851088	si:dkey-56f14.4	GO:0005887//integral component of plasma membrane;GO:0016021//integral component of membrane	GO:0005216//ion channel activity;GO:0017080//sodium channel regulator activity	GO:2000649//regulation of sodium ion transmembrane transporter activity	K13364//FXYD domain-containing ion transport regulator 7	XP_016301236.1//PREDICTED: sodium/potassium-transporting ATPase subunit gamma-like [Sinocyclocheilus anshuiensis];NP_001188353.1//FXYD domain containing ion transport regulator 7-like isoform 1 [Danio rerio]	Danio rerio si:dkey-56f14.4 (si:dkey-56f14.4), transcript variant 1, mRNA;Danio rerio si:dkey-56f14.4 (si:dkey-56f14.4), transcript variant 2, mRNA
553741	1851	118.4118378	65.42715768	-0.855851814	4.75E-02	*	0.003851391	zgc:113090	NA	NA	NA	K09228//KRAB domain-containing zinc finger protein	XP_019203290.1//PREDICTED: zinc finger protein 260-like isoform X5 [Oreochromis niloticus]	Danio rerio zgc:113090 (zgc:113090), mRNA
557072	4351	62.28049402	31.90651423	-0.964929384	4.75E-02	*	0.003853208	card11	NA	NA	NA	K07367//caspase recruitment domain-containing protein 11	XP_017210303.1//caspase recruitment domain-containing protein 11 isoform X2 [Danio rerio];XP_009297971.1//caspase recruitment domain-containing protein 11 isoform X1 [Danio rerio]	PREDICTED: Danio rerio caspase recruitment domain family, member 11 (card11), transcript variant X3, mRNA;PREDICTED: Danio rerio caspase recruitment domain family, member 11 (card11), transcript variant X2, mRNA;PREDICTED: Danio rerio caspase recruitment domain family, member 11 (card11), transcript variant X1, mRNA
110438280	2350	45.26221591	111.867803	1.305415749	4.77E-02	Up	0.003880068	NA	NA	NA	NA	K06548//sialoadhesin	XP_021330158.1//uncharacterized protein LOC110438280 isoform X2 [Danio rerio];XP_003201130.3//sialoadhesin isoform X2 [Danio rerio]	PREDICTED: Danio rerio uncharacterized LOC110438280 (LOC110438280), transcript variant X2, mRNA;PREDICTED: Danio rerio uncharacterized LOC110438280 (LOC110438280), transcript variant X1, mRNA
557524	2328	810.7207847	1360.204036	0.746546042	4.77E-02	*	0.003875971	unm_sa1261	GO:0005737//cytoplasm	GO:0004674//protein serine/threonine kinase activity;GO:0005524//ATP binding	GO:0018107//peptidyl-threonine phosphorylation;GO:0018105//peptidyl-serine phosphorylation	K08858//serine/threonine-protein kinase SBK [EC:2.7.11.1]	XP_684216.2//serine/threonine-protein kinase SBK1-like [Danio rerio]	PREDICTED: Danio rerio un-named sa1261 (unm_sa1261), mRNA
447841	1723	340.889571	444.6784088	0.383457894	4.77E-02	*	0.003877826	glmp	GO:0005765//lysosomal membrane;GO:0016021//integral component of membrane;GO:0005764//lysosome	NA	NA	NA	NP_001004580.1//glycosylated lysosomal membrane protein precursor [Danio rerio]	Danio rerio glycosylated lysosomal membrane protein (glmp), mRNA
BGI_novel_G001724	3653	462.2724879	590.9732228	0.35434926	4.77E-02	*	0.0038815	NA	NA	NA	NA	NA
BGI_novel_G001725	3653	462.2724879	590.9732228	0.35434926	4.77E-02	*	0.0038815	NA	NA	NA	NA	NA
102725535	3819	317.103276	575.8372296	0.860708284	4.78E-02	*	0.003890651	trpc6b	NA	NA	NA	K04969//transient receptor potential cation channel subfamily C member 6	XP_002665445.2//short transient receptor potential channel 6 [Danio rerio]	PREDICTED: Danio rerio transient receptor potential cation channel, subfamily C, member 6b (trpc6b), mRNA
100006786	1739	3661.359794	3198.952535	-0.194779965	4.78E-02	*	0.00389411	znf1154	NA	NA	NA	K09228//KRAB domain-containing zinc finger protein	XP_017208863.2//zinc finger protein 91-like [Danio rerio]	PREDICTED: Danio rerio zinc finger protein 1154 (znf1154), transcript variant X1, mRNA;PREDICTED: Danio rerio zinc finger protein 1154 (znf1154), transcript variant X2, mRNA
103911274	1362	5.351911686	1.55036747	-1.787444104	4.79E-02	Down	0.00389685	si:ch211-105j21.9	NA	NA	NA	K21125//mucin-5AC	XP_009300963.1//cell wall protein DAN4-like isoform X1 [Danio rerio]	PREDICTED: Danio rerio si:ch211-105j21.9 (si:ch211-105j21.9), transcript variant X1, mRNA;PREDICTED: Danio rerio si:ch211-105j21.9 (si:ch211-105j21.9), transcript variant X2, mRNA
100334261	3923	2121.949383	1865.323749	-0.185964193	4.79E-02	*	0.003899225	slitrk3a	NA	NA	NA	K17256//insulin-like growth factor-binding protein complex acid labile subunit	XP_021323398.1//SLIT and NTRK-like protein 3 [Danio rerio]	PREDICTED: Danio rerio SLIT and NTRK-like family, member 3a (slitrk3a), transcript variant X2, mRNA;PREDICTED: Danio rerio SLIT and NTRK-like family, member 3a (slitrk3a), transcript variant X1, mRNA
BGI_novel_G003720	1379	22.38413813	45.48142381	1.022800649	4.80E-02	Up	0.003907939	NA	NA	NA	NA	K04586//parathyroid hormone receptor 2	XP_005167718.1//parathyroid hormone 2 receptor isoform X1 [Danio rerio]	NA
BGI_novel_G005221	3516	9471.774142	10786.51409	0.187522116	4.80E-02	*	0.003909371	NA	NA	NA	NA	K01681//aconitate hydratase [EC:4.2.1.3]	XP_016401571.1//PREDICTED: aconitate hydratase, mitochondrial-like [Sinocyclocheilus rhinocerous]	NA
793878	772	491.9859534	612.6002343	0.316328793	4.80E-02	*	0.003913357	si:dkey-17e16.10	GO:0005761//mitochondrial ribosome;GO:0015935//small ribosomal subunit	GO:0003735//structural constituent of ribosome	GO:0006412//translation	K02950//small subunit ribosomal protein S12	XP_009293709.1//28S ribosomal protein S12, mitochondrial [Danio rerio]	PREDICTED: Danio rerio si:dkey-17e16.10 (si:dkey-17e16.10), mRNA
100415792	1878	2.304697026	8.043318758	1.803213788	4.80E-02	Up	0.00391785	ugt5b3	GO:0016021//integral component of membrane	GO:0015020//glucuronosyltransferase activity	GO:0008152//metabolic process	K00699//glucuronosyltransferase [EC:2.4.1.17]	NP_001074161.1//UDP glucuronosyltransferase 5 family, polypeptide B4 precursor [Danio rerio]	Danio rerio UDP glucuronosyltransferase 5 family, polypeptide B3 (ugt5b3), mRNA
406431	1617	137.6119274	192.2203572	0.482155614	4.80E-02	*	0.003919417	prrx1a	GO:0005634//nucleus	GO:0043565//sequence-specific DNA binding	GO:1904888//cranial skeletal system development;GO:0006355//regulation of transcription, DNA-templated;GO:0001837//epithelial to mesenchymal transition	K09329//paired mesoderm homeobox protein	NP_999899.1//paired related homeobox 1a [Danio rerio]	Danio rerio paired related homeobox 1a (prrx1a), mRNA
110439489	6777	209.262404	142.5594086	-0.553749884	4.81E-02	*	0.003928552	NA	NA	NA	NA	NA	XP_021331226.1//uncharacterized protein LOC110439489 [Danio rerio]	PREDICTED: Danio rerio uncharacterized LOC110439489 (LOC110439489), mRNA
BGI_novel_G000605	2975	4488.752395	5409.438878	0.269164433	4.82E-02	*	0.003934233	NA	GO:0035861//site of double-strand break;GO:0005634//nucleus;GO:0005783//endoplasmic reticulum;GO:0005829//cytosol;GO:0005737//cytoplasm	GO:0008289//lipid binding;GO:0016787//hydrolase activity;GO:0005524//ATP binding;GO:0016887//ATPase activity	GO:0016567//protein ubiquitination;GO:0032510//endosome to lysosome transport via multivesicular body sorting pathway;GO:0043009//chordate embryonic development;GO:0006302//double-strand break repair;GO:0097352//autophagosome maturation;GO:0036503//ERAD pathway;GO:0006914//autophagy;GO:0006974//cellular response to DNA damage stimulus;GO:2000058//regulation of protein ubiquitination involved in ubiquitin-dependent protein catabolic process;GO:0018279//protein N-linked glycosylation via asparagine;GO:0030433//ubiquitin-dependent ERAD pathway;GO:0007626//locomotory behavior;GO:0019985//translesion synthesis;GO:0043161//proteasome-mediated ubiquitin-dependent protein catabolic process;GO:0007049//cell cycle;GO:0016236//macroautophagy	K13525//transitional endoplasmic reticulum ATPase	XP_016332713.1//PREDICTED: transitional endoplasmic reticulum ATPase [Sinocyclocheilus anshuiensis]	NA
BGI_novel_G000860	3898	115.2313553	199.8116524	0.794107382	4.82E-02	*	0.003936102	NA	GO:0000177//cytoplasmic exosome (RNase complex);GO:0000178//exosome (RNase complex)	GO:0003723//RNA binding;GO:0000175//3'-5'-exoribonuclease activity	GO:0006401//RNA catabolic process;GO:0016075//rRNA catabolic process;GO:0006364//rRNA processing	K18681//DIS3-like exonuclease 1 [EC:3.1.13.-]	NP_001103928.1//DIS3-like exonuclease 1 [Danio rerio]	NA
562007	1991	13.81492076	4.302980199	-1.682819181	4.83E-02	Down	0.003945553	irg1l	GO:0005739//mitochondrion	GO:0047613//aconitate decarboxylase activity;GO:0047547//2-methylcitrate dehydratase activity	GO:0090594//inflammatory response to wounding;GO:0009617//response to bacterium;GO:0019679//propionate metabolic process, methylcitrate cycle	K17724//aconitate decarboxylase [EC:4.1.1.6]	NP_001071075.1//immunoresponsive gene 1, like [Danio rerio]	Danio rerio immunoresponsive gene 1, like (irg1l), mRNA
110439162	2119	27.89197995	67.56762056	1.276481701	4.84E-02	Up	0.003953763	NA	NA	NA	NA	NA	XP_021329719.1//uncharacterized protein LOC110439162 [Danio rerio]	PREDICTED: Danio rerio uncharacterized LOC110439162 (LOC110439162), mRNA
557701	6253	268.5586039	164.3772047	-0.708226698	4.85E-02	*	0.00396964	shank3a	NA	NA	NA	K15009//SH3 and multiple ankyrin repeat domains protein	XP_021328904.1//SH3 and multiple ankyrin repeat domains protein 3 isoform X12 [Danio rerio];XP_021330058.1//SH3 and multiple ankyrin repeat domains protein 3 isoform X16 [Danio rerio];XP_017207498.1//SH3 and multiple ankyrin repeat domains protein 3 isoform X1 [Danio rerio];XP_017207504.1//SH3 and multiple ankyrin repeat domains protein 3 isoform X5 [Danio rerio];XP_009291714.2//SH3 and multiple ankyrin repeat domains protein 3 isoform X8 [Danio rerio];XP_021328905.1//SH3 and multiple ankyrin repeat domains protein 3 isoform X13 [Danio rerio];XP_021328906.1//SH3 and multiple ankyrin repeat domains protein 3 isoform X14 [Danio rerio];XP_021323430.1//SH3 and multiple ankyrin repeat domains protein 3 isoform X6 [Danio rerio];XP_017207502.1//SH3 and multiple ankyrin repeat domains protein 3 isoform X3 [Danio rerio];XP_017207505.1//SH3 and multiple ankyrin repeat domains protein 3 isoform X7 [Danio rerio];XP_021330057.1//SH3 and multiple ankyrin repeat domains protein 3 isoform X15 [Danio rerio];XP_017207506.1//SH3 and multiple ankyrin repeat domains protein 3 isoform X9 [Danio rerio];XP_021323431.1//SH3 and multiple ankyrin repeat domains protein 3 isoform X10 [Danio rerio];XP_021328903.1//SH3 and multiple ankyrin repeat domains protein 3 isoform X11 [Danio rerio];XP_017207501.1//SH3 and multiple ankyrin repeat domains protein 3 isoform X2 [Danio rerio];XP_021330060.1//SH3 and multiple ankyrin repeat domains protein 3 isoform X18 [Danio rerio];XP_017207503.1//SH3 and multiple ankyrin repeat domains protein 3 isoform X4 [Danio rerio];XP_021330059.1//SH3 and multiple ankyrin repeat domains protein 3 isoform X17 [Danio rerio]	PREDICTED: Danio rerio SH3 and multiple ankyrin repeat domains 3a (shank3a), transcript variant X10, mRNA;PREDICTED: Danio rerio SH3 and multiple ankyrin repeat domains 3a (shank3a), transcript variant X4, mRNA;PREDICTED: Danio rerio SH3 and multiple ankyrin repeat domains 3a (shank3a), transcript variant X15, mRNA;PREDICTED: Danio rerio SH3 and multiple ankyrin repeat domains 3a (shank3a), transcript variant X1, mRNA;PREDICTED: Danio rerio SH3 and multiple ankyrin repeat domains 3a (shank3a), transcript variant X9, mRNA;PREDICTED: Danio rerio SH3 and multiple ankyrin repeat domains 3a (shank3a), transcript variant X21, mRNA;PREDICTED: Danio rerio SH3 and multiple ankyrin repeat domains 3a (shank3a), transcript variant X14, mRNA;PREDICTED: Danio rerio SH3 and multiple ankyrin repeat domains 3a (shank3a), transcript variant X8, mRNA;PREDICTED: Danio rerio SH3 and multiple ankyrin repeat domains 3a (shank3a), transcript variant X17, misc_RNA;PREDICTED: Danio rerio SH3 and multiple ankyrin repeat domains 3a (shank3a), transcript variant X11, misc_RNA;PREDICTED: Danio rerio SH3 and multiple ankyrin repeat domains 3a (shank3a), transcript variant X3, mRNA;PREDICTED: Danio rerio SH3 and multiple ankyrin repeat domains 3a (shank3a), transcript variant X12, mRNA;PREDICTED: Danio rerio SH3 and multiple ankyrin repeat domains 3a (shank3a), transcript variant X20, mRNA;PREDICTED: Danio rerio SH3 and multiple ankyrin repeat domains 3a (shank3a), transcript variant X6, mRNA;PREDICTED: Danio rerio SH3 and multiple ankyrin repeat domains 3a (shank3a), transcript variant X7, mRNA;PREDICTED: Danio rerio SH3 and multiple ankyrin repeat domains 3a (shank3a), transcript variant X5, mRNA;PREDICTED: Danio rerio SH3 and multiple ankyrin repeat domains 3a (shank3a), transcript variant X13, mRNA;PREDICTED: Danio rerio SH3 and multiple ankyrin repeat domains 3a (shank3a), transcript variant X16, mRNA;PREDICTED: Danio rerio SH3 and multiple ankyrin repeat domains 3a (shank3a), transcript variant X19, mRNA;PREDICTED: Danio rerio SH3 and multiple ankyrin repeat domains 3a (shank3a), transcript variant X22, misc_RNA;PREDICTED: Danio rerio SH3 and multiple ankyrin repeat domains 3a (shank3a), transcript variant X18, mRNA;PREDICTED: Danio rerio SH3 and multiple ankyrin repeat domains 3a (shank3a), transcript variant X2, mRNA
BGI_novel_G000049	4074	10.97352121	35.21426087	1.682133266	4.86E-02	Up	0.003975588	NA	NA	NA	NA	K06674//structural maintenance of chromosome 2	XP_016299151.1//PREDICTED: structural maintenance of chromosomes protein 2-like [Sinocyclocheilus anshuiensis]	NA
108179597	835	60.34322187	125.8646801	1.060609861	4.86E-02	Up	0.003978887	NA	NA	NA	NA	NA	NA	PREDICTED: Danio rerio uncharacterized LOC108179597 (LOC108179597), ncRNA
101886229	1130	24.91820597	51.58731814	1.049816245	4.86E-02	Up	0.003978847	NA	NA	NA	NA	NA	NA	PREDICTED: Danio rerio uncharacterized LOC101886229 (LOC101886229), ncRNA
101886520	1285	102.9079191	41.97393648	-1.29378833	4.86E-02	Down	0.003976606	si:dkey-151p11.2	GO:0016021//integral component of membrane;GO:0005789//endoplasmic reticulum membrane	NA	GO:0008203//cholesterol metabolic process	K06467//CD22 antigen	EZA47853.1//F-box only protein [Ooceraea biroi];XP_016410510.1//PREDICTED: insulin-induced gene 1 protein-like [Sinocyclocheilus rhinocerous]	Danio rerio si:dkey-151p11.2 (si:dkey-151p11.2), long non-coding RNA
553758	5076	3118.106772	2767.687493	-0.171989277	4.86E-02	*	0.003982617	usp7	NA	GO:0036459//thiol-dependent ubiquitinyl hydrolase activity	GO:0006511//ubiquitin-dependent protein catabolic process;GO:1904888//cranial skeletal system development;GO:0016579//protein deubiquitination	K11838//ubiquitin carboxyl-terminal hydrolase 7 [EC:3.4.19.12]	XP_009297741.1//ubiquitin carboxyl-terminal hydrolase 7 isoform X5 [Danio rerio];XP_021329546.1//ubiquitin carboxyl-terminal hydrolase 7 isoform X6 [Danio rerio];KTF86103.1//hypothetical protein cypCar_00015403 [Cyprinus carpio];XP_009297740.2//ubiquitin carboxyl-terminal hydrolase 7 isoform X2 [Danio rerio];XP_009297739.2//ubiquitin carboxyl-terminal hydrolase 7 isoform X1 [Danio rerio];XP_005164014.1//ubiquitin carboxyl-terminal hydrolase 7 isoform X3 [Danio rerio]	PREDICTED: Danio rerio ubiquitin specific peptidase 7 (herpes virus-associated) (usp7), transcript variant X5, mRNA;PREDICTED: Danio rerio ubiquitin specific peptidase 7 (herpes virus-associated) (usp7), transcript variant X1, mRNA;PREDICTED: Danio rerio ubiquitin specific peptidase 7 (herpes virus-associated) (usp7), transcript variant X6, mRNA;PREDICTED: Danio rerio ubiquitin specific peptidase 7 (herpes virus-associated) (usp7), transcript variant X3, mRNA;PREDICTED: Danio rerio ubiquitin specific peptidase 7 (herpes virus-associated) (usp7), transcript variant X4, mRNA;PREDICTED: Danio rerio ubiquitin specific peptidase 7 (herpes virus-associated) (usp7), transcript variant X2, mRNA
325423	1497	70.45221391	112.0183038	0.66901754	4.87E-02	*	0.003990556	fstl1a	GO:0005576//extracellular region	GO:0005509//calcium ion binding	GO:0030510//regulation of BMP signaling pathway;GO:0030903//notochord development;GO:0060034//notochord cell differentiation	K06254//agrin	NP_001017860.1//follistatin-like 1a precursor [Danio rerio]	Danio rerio follistatin-like 1a (fstl1a), mRNA
406513	3089	3128.527116	3552.900026	0.183513485	4.87E-02	*	0.003991153	spred1	GO:0016020//membrane	NA	GO:0048514//blood vessel morphogenesis;GO:0030947//regulation of vascular endothelial growth factor receptor signaling pathway	K04703//sprouty-related, EVH1 domain-containing protein	NP_998397.1//sprouty-related, EVH1 domain-containing protein 1 [Danio rerio]	Danio rerio sprouty-related, EVH1 domain containing 1 (spred1), mRNA
110438533	1843	55.47640032	20.7535456	-1.418516347	4.87E-02	Down	0.003993357	NA	NA	NA	NA	K04684//transcription factor Sp1	XP_021326748.1//transcription factor Sp1-like [Danio rerio]	PREDICTED: Danio rerio transcription factor Sp1-like (LOC110438533), mRNA
30237	1008	43.36788831	12.90288435	-1.74893359	4.87E-02	Down	0.003992656	es1	GO:0005739//mitochondrion	NA	GO:0070584//mitochondrion morphogenesis	NA	NP_571114.1//ES1 protein, mitochondrial precursor [Danio rerio]	Danio rerio es1 protein (es1), mRNA
BGI_novel_G004744	2481	142.0567613	215.1381375	0.598795794	4.87E-02	*	0.003996428	NA	GO:0016021//integral component of membrane;GO:0005886//plasma membrane	GO:0004935//adrenergic receptor activity	NA	K04138//adrenergic receptor alpha-2A	CAK04059.1//adrenergic, alpha-2A-, receptor [Danio rerio]	NA
569394	2745	211.6535275	146.1706493	-0.534050883	4.87E-02	*	0.003996913	klc3	GO:0005871//kinesin complex	GO:0003777//microtubule motor activity	NA	K10407//kinesin light chain	XP_009289941.1//kinesin light chain 3 isoform X2 [Danio rerio];NP_001070646.1//kinesin light chain 3 [Danio rerio]	PREDICTED: Danio rerio kinesin light chain 3 (klc3), transcript variant X1, mRNA;PREDICTED: Danio rerio kinesin light chain 3 (klc3), transcript variant X3, mRNA;Danio rerio kinesin light chain 3 (klc3), mRNA;PREDICTED: Danio rerio kinesin light chain 3 (klc3), transcript variant X2, mRNA
503775	17559	1563.643513	1997.228886	0.35308804	4.88E-02	*	0.004008569	rnf213a	NA	NA	NA	K04574//neurofilament heavy polypeptide;K13172//serine/arginine repetitive matrix protein 2;K11657//remodeling and spacing factor 1	NP_001340764.1//E3 ubiquitin-protein ligase rnf213-alpha [Danio rerio]	PREDICTED: Danio rerio ring finger protein 213a (rnf213a), mRNA
450028	1290	56.2477609	108.94541	0.953737843	4.90E-02	*	0.004025249	dram1	GO:0016021//integral component of membrane;GO:0005764//lysosome	NA	GO:0010506//regulation of autophagy;GO:0042742//defense response to bacterium	K21955//DNA damage-regulated autophagy modulator protein 1	NP_001006049.1//DNA damage-regulated autophagy modulator protein 1 [Danio rerio]	Danio rerio DNA-damage regulated autophagy modulator 1 (dram1), mRNA
405804	4997	1448.726443	1145.3676	-0.338974504	4.90E-02	*	0.004026129	kirrela	GO:0016021//integral component of membrane	GO:0042802//identical protein binding	NA	K17341//hemicentin;K18273//alpha-tectorin	XP_009301318.1//kin of IRRE like a isoform X1 [Danio rerio];NP_998033.1//kirre like nephrin family adhesion molecule 1a precursor [Danio rerio]	PREDICTED: Danio rerio kin of IRRE like a (kirrela), transcript variant X1, mRNA;Danio rerio kirre like nephrin family adhesion molecule 1a (kirrel1a), mRNA;PREDICTED: Danio rerio kin of IRRE like a (kirrela), transcript variant X2, mRNA
81540	1239	22.89967826	50.24650371	1.133695884	4.90E-02	Up	0.004027972	tyms	NA	GO:0004799//thymidylate synthase activity;GO:0042083//5,10-methylenetetrahydrofolate-dependent methyltransferase activity	GO:0060041//retina development in camera-type eye;GO:0001654//eye development;GO:0006231//dTMP biosynthetic process	K00560//thymidylate synthase [EC:2.1.1.45]	NP_571835.2//thymidylate synthase [Danio rerio]	Danio rerio thymidylate synthetase (tyms), mRNA
570044	1626	153.5544727	88.64885483	-0.792576636	4.91E-02	*	0.004040938	tmem169b	GO:0016021//integral component of membrane	NA	NA	NA	XP_698565.5//transmembrane protein 169 [Danio rerio]	PREDICTED: Danio rerio transmembrane protein 169b (tmem169b), mRNA
567812	1951	907.9454513	1098.101493	0.274333874	4.91E-02	*	0.004043286	si:ch211-10a23.2	NA	GO:0030246//carbohydrate binding	NA	K06832//galectin-8	XP_009305621.1//si:ch211-10a23.2 isoform X1 [Danio rerio];NP_001139237.1//si:ch211-10a23.2 [Danio rerio]	PREDICTED: Danio rerio si:ch211-10a23.2 (si:ch211-10a23.2), transcript variant X1, mRNA;Danio rerio si:ch211-10a23.2 (si:ch211-10a23.2), mRNA
567331	2278	61.54313097	99.02075733	0.686133142	4.91E-02	*	0.004045046	sparcl1	GO:0005615//extracellular space;GO:0005578//proteinaceous extracellular matrix	GO:0005518//collagen binding;GO:0005509//calcium ion binding;GO:0050840//extracellular matrix binding	GO:0007165//signal transduction;GO:0048856//anatomical structure development	K19607//X-linked retinitis pigmentosa GTPase regulator	NP_001124077.1//SPARC-like protein 1 precursor [Danio rerio]	Danio rerio SPARC-like 1 (sparcl1), mRNA;PREDICTED: Danio rerio SPARC-like 1 (sparcl1), transcript variant X1, mRNA
334166	2464	1185.621258	1455.222057	0.295596096	4.91E-02	*	0.004048571	fam43a	NA	NA	NA	K14539//large subunit GTPase 1 [EC:3.6.1.-];K12474//low density lipoprotein receptor adapter protein 1	NP_999870.1//protein FAM43A [Danio rerio]	Danio rerio family with sequence similarity 43, member A (fam43a), mRNA
393119	7407	4054.853744	3520.713378	-0.203782096	4.92E-02	*	0.00405429	ankrd12	NA	NA	NA	K21436//ankyrin repeat domain-containing protein 11/12	XP_017213404.1//ankyrin repeat domain-containing protein 12 isoform X1 [Danio rerio];XP_017213405.1//ankyrin repeat domain-containing protein 12 isoform X2 [Danio rerio];NP_956444.1//ankyrin repeat domain-containing protein 12 [Danio rerio]	PREDICTED: Danio rerio ankyrin repeat domain 12 (ankrd12), transcript variant X2, mRNA;PREDICTED: Danio rerio ankyrin repeat domain 12 (ankrd12), transcript variant X1, mRNA;Danio rerio ankyrin repeat domain 12 (ankrd12), mRNA
337386	3201	1666.10023	1924.11709	0.207721402	4.93E-02	*	0.004062022	snx1a	GO:0010008//endosome membrane;GO:0030904//retromer complex;GO:0019898//extrinsic component of membrane;GO:0005829//cytosol	GO:0035091//phosphatidylinositol binding	GO:0006886//intracellular protein transport;GO:0016050//vesicle organization;GO:0006897//endocytosis;GO:0034498//early endosome to Golgi transport;GO:0042147//retrograde transport, endosome to Golgi	K17917//sorting nexin-1/2	NP_001122143.2//sorting nexin 1 [Danio rerio]	Danio rerio sorting nexin 1a (snx1a), mRNA
565111	9382	1068.50741	743.6613516	-0.522879211	4.94E-02	*	0.004077619	peak1	NA	GO:0005524//ATP binding;GO:0004672//protein kinase activity	NA	K17538//pseudopodium-enriched atypical kinase 1 [EC:2.7.10.2]	XP_001921602.2//pseudopodium-enriched atypical kinase 1 [Danio rerio]	PREDICTED: Danio rerio pseudopodium-enriched atypical kinase 1 (peak1), mRNA
567701	4538	603.4434907	736.0423072	0.286570017	4.95E-02	*	0.004082792	gmeb1	GO:0005634//nucleus	GO:0000978//RNA polymerase II proximal promoter sequence-specific DNA binding;GO:0003713//transcription coactivator activity	GO:0006357//regulation of transcription from RNA polymerase II promoter	NA	NP_001188372.1//glucocorticoid modulatory element-binding protein 1 [Danio rerio];XP_021323796.1//glucocorticoid modulatory element-binding protein 1 isoform X1 [Danio rerio]	PREDICTED: Danio rerio glucocorticoid modulatory element binding protein 1 (gmeb1), transcript variant X2, mRNA;Danio rerio glucocorticoid modulatory element binding protein 1 (gmeb1), mRNA;PREDICTED: Danio rerio glucocorticoid modulatory element binding protein 1 (gmeb1), transcript variant X1, mRNA;PREDICTED: Danio rerio glucocorticoid modulatory element binding protein 1 (gmeb1), transcript variant X3, mRNA
101884096	3533	168.2102218	97.47183284	-0.7872081	4.95E-02	*	0.004082249	NA	NA	NA	NA	K16493//protocadherin alpha	XP_017214535.1//protocadherin alpha-3-like [Danio rerio]	PREDICTED: Danio rerio protocadherin alpha-3-like (LOC101884096), mRNA
566075	6700	448.0385947	566.7785676	0.339162191	4.95E-02	*	0.004085262	slc4a2a	GO:0016323//basolateral plasma membrane;GO:0005887//integral component of plasma membrane;GO:0016324//apical plasma membrane;GO:0016021//integral component of membrane	GO:0015301//anion:anion antiporter activity;GO:0008510//sodium:bicarbonate symporter activity;GO:0005452//inorganic anion exchanger activity	GO:0006820//anion transport;GO:0051453//regulation of intracellular pH	K13855//solute carrier family 4 (anion exchanger), member 2	NP_001032314.1//anion exchange protein 2 [Danio rerio];XP_009296904.1//anion exchange protein 2 isoform X2 [Danio rerio];XP_005163568.1//anion exchange protein 2 isoform X1 [Danio rerio]	Danio rerio solute carrier family 4 (anion exchanger), member 2a (slc4a2a), mRNA;PREDICTED: Danio rerio solute carrier family 4 (anion exchanger), member 2a (slc4a2a), transcript variant X2, mRNA;PREDICTED: Danio rerio solute carrier family 4 (anion exchanger), member 2a (slc4a2a), transcript variant X4, mRNA;PREDICTED: Danio rerio solute carrier family 4 (anion exchanger), member 2a (slc4a2a), transcript variant X3, mRNA;PREDICTED: Danio rerio solute carrier family 4 (anion exchanger), member 2a (slc4a2a), transcript variant X5, mRNA;PREDICTED: Danio rerio solute carrier family 4 (anion exchanger), member 2a (slc4a2a), transcript variant X1, mRNA
BGI_novel_G003418	2199	39.72813599	81.44224883	1.035616293	4.95E-02	Up	0.004090109	NA	NA	NA	NA	NA	KFU94943.1//hypothetical protein M959_06980, partial [Chaetura pelagica]	NA
394074	1891	1372.049941	1805.691765	0.396218648	4.96E-02	*	0.004096548	hnrpl	GO:0005634//nucleus	GO:0003723//RNA binding	GO:0006397//mRNA processing	K13159//heterogeneous nuclear ribonucleoprotein L	XP_021331718.1//heterogeneous nuclear ribonucleoprotein L isoform X1 [Danio rerio];NP_957393.1//heterogeneous nuclear ribonucleoprotein L [Danio rerio]	PREDICTED: Danio rerio heterogeneous nuclear ribonucleoprotein L (hnrpl), transcript variant X1, mRNA;Danio rerio heterogeneous nuclear ribonucleoprotein L (hnrnpl), mRNA
492480	4785	1703.305139	2066.803392	0.279064247	4.96E-02	*	0.004098005	rnf24	GO:0016021//integral component of membrane	GO:0061630//ubiquitin protein ligase activity;GO:0008270//zinc ion binding	GO:0043161//proteasome-mediated ubiquitin-dependent protein catabolic process;GO:0042787//protein ubiquitination involved in ubiquitin-dependent protein catabolic process;GO:0000209//protein polyubiquitination	K15699//RING finger protein 122	XP_016108135.1//PREDICTED: RING finger protein 24-like isoform X1 [Sinocyclocheilus grahami];NP_001007353.1//RING finger protein 24 [Danio rerio];XP_005160122.1//RING finger protein 24 isoform X1 [Danio rerio]	PREDICTED: Danio rerio ring finger protein 24 (rnf24), transcript variant X1, mRNA;Danio rerio ring finger protein 24 (rnf24), mRNA
393725	702	4757.226922	5732.047999	0.268929846	4.96E-02	*	0.004100574	rps7	GO:0030686//90S preribosome;GO:0032040//small-subunit processome;GO:0022627//cytosolic small ribosomal subunit	GO:0003735//structural constituent of ribosome	GO:0002181//cytoplasmic translation;GO:0042274//ribosomal small subunit biogenesis;GO:0051726//regulation of cell cycle;GO:0006364//rRNA processing;GO:0030097//hemopoiesis;GO:0043009//chordate embryonic development	K02993//small subunit ribosomal protein S7e	XP_016315513.1//PREDICTED: 40S ribosomal protein S7-like isoform X2 [Sinocyclocheilus anshuiensis]	Danio rerio ribosomal protein S7 (rps7), mRNA
562008	3413	1465.138644	1167.471041	-0.327650428	4.96E-02	*	0.004099333	cyp4v7	NA	GO:0016705//oxidoreductase activity, acting on paired donors, with incorporation or reduction of molecular oxygen;GO:0020037//heme binding;GO:0005506//iron ion binding;GO:0004497//monooxygenase activity	NA	K07427//cytochrome P450 family 4 subfamily V	NP_001073465.1//cytochrome P450, family 4, subfamily V, polypeptide 7 [Danio rerio]	Danio rerio cytochrome P450, family 4, subfamily V, polypeptide 7 (cyp4v7), mRNA
566329	1263	5343.401687	6118.033654	0.195309568	4.98E-02	*	0.004121031	tmsb2	NA	GO:0003785//actin monomer binding	GO:0007015//actin filament organization	K05764//thymosin, beta 4	XP_013127228.1//PREDICTED: uncharacterized protein LOC100706016 isoform X1 [Oreochromis niloticus]	PREDICTED: Danio rerio thymosin beta 2 (tmsb2), mRNA
402927	1546	489.812629	305.4078581	-0.681492789	4.98E-02	*	0.004125241	zgc:77375	GO:0005739//mitochondrion	NA	GO:0046474//glycerophospholipid biosynthetic process	NA	NP_991194.1//uncharacterized protein LOC402927 [Danio rerio]	Danio rerio zgc:77375 (zgc:77375), mRNA
563328	2345	2389.715315	2713.951455	0.183556154	4.99E-02	*	0.004128765	lamp1	GO:0005765//lysosomal membrane;GO:0016021//integral component of membrane	NA	NA	K06528//lysosomal-associated membrane protein 1/2	NP_001313461.1//lysosomal-associated membrane protein 1 precursor [Danio rerio]	Danio rerio lysosomal associated membrane protein 1b (lamp1b), mRNA
556683	2906	116.7118739	170.4204006	0.546146704	4.99E-02	*	0.004135917	NA	NA	NA	NA	K22282//fatty acid hydroxylase domain-containing protein 2;K06053//recombining binding protein suppressor of hairless	XP_001922375.4//protein FAM124A isoform X1 [Danio rerio]	PREDICTED: Danio rerio family with sequence similarity 124 member A (fam124a), transcript variant X2, mRNA;PREDICTED: Danio rerio family with sequence similarity 124 member A (fam124a), transcript variant X1, mRNA;PREDICTED: Danio rerio family with sequence similarity 124 member A (fam124a), transcript variant X3, mRNA
108449885	4317	213.854869	115.7348377	-0.885808855	4.99E-02	*	0.004134939	npas4l	GO:0005634//nucleus	GO:0003677//DNA binding;GO:0003700//DNA binding transcription factor activity;GO:0046983//protein dimerization activity	GO:0060215//primitive hemopoiesis;GO:0002244//hematopoietic progenitor cell differentiation;GO:0060218//hematopoietic stem cell differentiation;GO:0006355//regulation of transcription, DNA-templated;GO:0007507//heart development;GO:0051892//negative regulation of cardioblast differentiation;GO:0030099//myeloid cell differentiation;GO:0006351//transcription, DNA-templated;GO:0001568//blood vessel development;GO:0001885//endothelial cell development;GO:0060216//definitive hemopoiesis;GO:0045446//endothelial cell differentiation;GO:0045601//regulation of endothelial cell differentiation;GO:0003157//endocardium development;GO:0001570//vasculogenesis	K01326//pancreatic elastase I [EC:3.4.21.36];K11292//transcription elongation factor SPT6	NP_001316841.1//neuronal PAS domain-containing protein 4-like [Danio rerio]	Danio rerio neuronal PAS domain protein 4 like (npas4l), mRNA
436994	2720	511.7667922	637.1393982	0.316122515	5.01E-02	*	0.004157355	tfip11	GO:0071008//U2-type post-mRNA release spliceosomal complex;GO:0005681//spliceosomal complex	GO:0003677//DNA binding	GO:0006397//mRNA processing;GO:0006355//regulation of transcription, DNA-templated;GO:0008380//RNA splicing;GO:0000390//spliceosomal complex disassembly	K13103//tuftelin-interacting protein 11	NP_001002721.1//tuftelin-interacting protein 11 [Danio rerio];XP_009295001.1//tuftelin-interacting protein 11 isoform X1 [Danio rerio]	PREDICTED: Danio rerio tuftelin interacting protein 11 (tfip11), transcript variant X1, mRNA;Danio rerio tuftelin interacting protein 11 (tfip11), mRNA
100037312	3475	601.9942152	751.8404683	0.320676948	5.03E-02	*	0.004171045	sgpl1	NA	GO:0016831//carboxy-lyase activity;GO:0030170//pyridoxal phosphate binding	GO:0019752//carboxylic acid metabolic process	K01634//sphinganine-1-phosphate aldolase [EC:4.1.2.27]	NP_001082938.1//sphingosine-1-phosphate lyase 1 [Danio rerio];XP_005156777.1//sphingosine-1-phosphate lyase 1 isoform X1 [Danio rerio]	PREDICTED: Danio rerio sphingosine-1-phosphate lyase 1 (sgpl1), transcript variant X1, mRNA;Danio rerio sphingosine-1-phosphate lyase 1 (sgpl1), mRNA
796380	2677	2280.378676	2736.381657	0.262996048	5.03E-02	*	0.004176258	eif3ba	GO:0016282//eukaryotic 43S preinitiation complex;GO:0033290//eukaryotic 48S preinitiation complex;GO:0005852//eukaryotic translation initiation factor 3 complex	GO:0003743//translation initiation factor activity;GO:0031369//translation initiation factor binding	GO:0006446//regulation of translational initiation;GO:0014032//neural crest cell development;GO:0003313//heart rudiment development;GO:0001731//formation of translation preinitiation complex	K03253//translation initiation factor 3 subunit B	NP_001277022.1//eukaryotic translation initiation factor 3 subunit B [Danio rerio]	Danio rerio eukaryotic translation initiation factor 3, subunit Ba (eif3ba), mRNA
103910369	3609	145.4006074	220.0915471	0.598070442	5.05E-02	*	0.004195155	NA	NA	NA	NA	NA	NA	PREDICTED: Danio rerio uncharacterized LOC103910369 (LOC103910369), ncRNA
568904	3143	31.17144752	61.6321426	0.983457795	5.07E-02	*	0.004212971	eef2a.2	NA	GO:0005525//GTP binding;GO:0003924//GTPase activity	NA	K03234//elongation factor 2	NP_001038637.1//eukaryotic translation elongation factor 2a, tandem duplicate 2 [Danio rerio]	Danio rerio eukaryotic translation elongation factor 2a, tandem duplicate 2 (eef2a.2), mRNA
564010	1269	1269.449971	1565.727027	0.302629171	5.09E-02	*	0.00422912	acot13	GO:0005737//cytoplasm	GO:0047617//acyl-CoA hydrolase activity;GO:0016290//palmitoyl-CoA hydrolase activity	NA	K17362//acyl-coenzyme A thioesterase 13 [EC:3.1.2.-]	NP_001074272.1//acyl-coenzyme A thioesterase 13 [Danio rerio];XP_005159692.1//acyl-coenzyme A thioesterase 13 isoform X1 [Danio rerio]	PREDICTED: Danio rerio acyl-CoA thioesterase 13 (acot13), transcript variant X1, mRNA;Danio rerio acyl-CoA thioesterase 13 (acot13), mRNA
567109	1342	270.1134328	412.6896758	0.61149196	5.10E-02	*	0.004241151	si:dkey-44g23.5	NA	NA	NA	NA	NP_001038592.1//MAPK regulated corepressor interacting protein 2 [Danio rerio]	Danio rerio si:dkey-44g23.5 (si:dkey-44g23.5), mRNA
415204	828	1148.00011	1405.094625	0.29154451	5.10E-02	*	0.00424051	arpc3	GO:0005885//Arp2/3 protein complex;GO:0005737//cytoplasm	GO:0003779//actin binding	GO:0034314//Arp2/3 complex-mediated actin nucleation	K05756//actin related protein 2/3 complex, subunit 3	KTG46484.1//hypothetical protein cypCar_00004127, partial [Cyprinus carpio]	Danio rerio actin related protein 2/3 complex, subunit 3 (arpc3), mRNA
791183	3320	837.2409289	622.7151954	-0.427070356	5.10E-02	*	0.004238758	fam149b1	NA	NA	NA	NA	XP_005158581.1//protein FAM149B1 isoform X1 [Danio rerio];NP_001074134.1//protein FAM149B1 [Danio rerio]	PREDICTED: Danio rerio family with sequence similarity 149, member B1 (fam149b1), transcript variant X1, mRNA;Danio rerio family with sequence similarity 149, member B1 (fam149b1), mRNA
556385	2474	82.2226152	143.7837735	0.806293707	5.11E-02	*	0.004250505	mxra8b	GO:0016021//integral component of membrane	NA	NA	K06712//butyrophilin;K05209//glutamate receptor ionotropic, NMDA 2A	NP_001073429.2//matrix-remodeling-associated protein 8 precursor [Danio rerio]	Danio rerio matrix-remodelling associated 8b (mxra8b), mRNA
102725540	7744	1243.931955	1508.517068	0.278223451	5.11E-02	*	0.004255094	trpc7b	GO:0016021//integral component of membrane	GO:0005262//calcium channel activity	NA	K04970//transient receptor potential cation channel subfamily C member 7	XP_013976958.1//short transient receptor potential channel 3 isoform X6 [Canis lupus familiaris];NP_001276815.1//short transient receptor potential channel 3 [Danio rerio]	Danio rerio transient receptor potential cation channel, subfamily C, member 7b (trpc7b), mRNA
767705	1908	4.831578238	1.416159266	-1.770510998	5.11E-02	*	0.004257579	ugt2a5	GO:0043231//intracellular membrane-bounded organelle;GO:0016021//integral component of membrane	GO:0015020//glucuronosyltransferase activity	GO:0008152//metabolic process	K00699//glucuronosyltransferase [EC:2.4.1.17]	NP_001070111.2//UDP glucuronosyltransferase 2 family, polypeptide A5 precursor [Danio rerio]	PREDICTED: Danio rerio UDP glucuronosyltransferase 2 family, polypeptide A5 (ugt2a5), transcript variant X1, mRNA;Danio rerio UDP glucuronosyltransferase 2 family, polypeptide A5 (ugt2a5), mRNA
327288	2147	627.2215599	775.4450725	0.306049443	5.12E-02	*	0.004264819	cndp2	NA	NA	NA	K08660//cytosolic nonspecific dipeptidase [EC:3.4.13.18]	XP_016419107.1//PREDICTED: cytosolic non-specific dipeptidase-like [Sinocyclocheilus rhinocerous]	PREDICTED: Danio rerio carnosine dipeptidase 2 (cndp2), transcript variant X1, mRNA;PREDICTED: Danio rerio carnosine dipeptidase 2 (cndp2), transcript variant X2, mRNA;Danio rerio carnosine dipeptidase 2 (cndp2), mRNA
101885777	2169	319.0731911	412.3323787	0.369920357	5.13E-02	*	0.004276996	NA	NA	NA	NA	K03250//translation initiation factor 3 subunit E	NP_001106978.1//interleukin 23 receptor [Danio rerio];KFU94943.1//hypothetical protein M959_06980, partial [Chaetura pelagica]	PREDICTED: Danio rerio uncharacterized LOC101885777 (LOC101885777), transcript variant X2, ncRNA;PREDICTED: Danio rerio uncharacterized LOC101885777 (LOC101885777), transcript variant X1, ncRNA
334197	1827	939.6884427	1096.040721	0.22204699	5.13E-02	*	0.004274633	aldh7a1	NA	GO:0016491//oxidoreductase activity	GO:0033339//pectoral fin development;GO:0043010//camera-type eye development;GO:0051216//cartilage development	K14085//aldehyde dehydrogenase family 7 member A1 [EC:1.2.1.31 1.2.1.8 1.2.1.3]	XP_012671215.1//PREDICTED: alpha-aminoadipic semialdehyde dehydrogenase [Clupea harengus];XP_016377195.1//PREDICTED: alpha-aminoadipic semialdehyde dehydrogenase [Sinocyclocheilus rhinocerous]	Danio rerio aldehyde dehydrogenase 7 family, member A1 (aldh7a1), mRNA
447938	3586	1764.003556	2039.573567	0.209414077	5.13E-02	*	0.004277227	rassf2a	NA	NA	GO:0007165//signal transduction;GO:0042981//regulation of apoptotic process	K09851//Ras association domain-containing protein 2/4	NP_001004676.1//ras association domain-containing protein 2 [Danio rerio];XP_005169148.1//ras association domain-containing protein 2 isoform X1 [Danio rerio]	PREDICTED: Danio rerio Ras association (RalGDS/AF-6) domain family member 2a (rassf2a), transcript variant X1, mRNA;Danio rerio Ras association (RalGDS/AF-6) domain family member 2a (rassf2a), mRNA
110438142	1972	76.20721043	41.8801441	-0.8636611	5.13E-02	*	0.004272147	NA	NA	NA	NA	NA	XP_021328551.1//uncharacterized protein LOC101883788 [Danio rerio]	PREDICTED: Danio rerio uncharacterized LOC110438142 (LOC110438142), ncRNA
103910098	974	8.650070471	2.537568587	-1.769265069	5.13E-02	*	0.004277035	NA	NA	NA	NA	K19470//complement C1q tumor necrosis factor-related protein 6;K18744//caprin-2	AAI52576.1//Si:rp71-1g18.7 protein, partial [Danio rerio]	PREDICTED: Danio rerio complement C1q-like protein 3 (LOC103910098), mRNA
393586	2476	184.9430275	250.080471	0.43531149	5.13E-02	*	0.00428477	hsc70	NA	GO:0005524//ATP binding	NA	K03283//heat shock 70kDa protein 1/2/6/8	XP_016325846.1//PREDICTED: heat shock cognate 71 kDa protein-like isoform X1 [Sinocyclocheilus anshuiensis]	Danio rerio heat shock cognate 70 (hsc70), mRNA
BGI_novel_G002863	2369	22.00878791	6.580479477	-1.741815081	5.14E-02	*	0.004292041	NA	NA	NA	NA	K06532//prominin 1	XP_017564885.1//PREDICTED: prominin-1-A-like isoform X2 [Pygocentrus nattereri]	NA
566185	2007	24.56575928	55.24971961	1.169318312	5.16E-02	*	0.004312189	caspbl	GO:0072559//NLRP3 inflammasome complex;GO:0072557//IPAF inflammasome complex;GO:0097169//AIM2 inflammasome complex	GO:0097153//cysteine-type endopeptidase activity involved in apoptotic process;GO:0004197//cysteine-type endopeptidase activity	GO:0050727//regulation of inflammatory response;GO:0043065//positive regulation of apoptotic process	K01370//caspase 1 [EC:3.4.22.36]	XP_005160259.1//uncharacterized protein LOC566185 isoform X1 [Danio rerio];NP_001139064.1//uncharacterized protein LOC566185 [Danio rerio]	PREDICTED: Danio rerio caspase b, like (caspbl), transcript variant X1, mRNA;Danio rerio caspase b, like (caspbl), mRNA
323099	1337	1668.606304	2492.434685	0.578912098	5.16E-02	*	0.004314121	nfkbiab	NA	NA	NA	K04734//NF-kappa-B inhibitor alpha	NP_955923.1//NF-kappa-B inhibitor alpha [Danio rerio]	Danio rerio nuclear factor of kappa light polypeptide gene enhancer in B-cells inhibitor, alpha b (nfkbiab), mRNA
BGI_novel_G002811	3012	163.3462815	109.3892953	-0.578462049	5.16E-02	*	0.004312963	NA	NA	NA	GO:0061056//sclerotome development	K10284//F-box and leucine-rich repeat protein 18	NP_001025416.1//F-box/LRR-repeat protein 18 [Danio rerio]	NA
BGI_novel_G004346	5407	138.7807929	289.2050397	1.059284779	5.17E-02	*	0.004326368	NA	NA	NA	NA	NA	KTG39573.1//hypothetical protein cypCar_00005699, partial [Cyprinus carpio]	NA
BGI_novel_G000548	2273	507.0221585	688.9819544	0.442417398	5.17E-02	*	0.004327623	NA	NA	NA	NA	NA	NP_956048.1//immediate early response gene 5-like protein [Danio rerio]	NA
449927	4626	1835.524264	2157.5081	0.23317379	5.17E-02	*	0.004329925	usp4	GO:0005634//nucleus	GO:0004843//thiol-dependent ubiquitin-specific protease activity	GO:0006511//ubiquitin-dependent protein catabolic process;GO:0016579//protein deubiquitination;GO:0034122//negative regulation of toll-like receptor signaling pathway	K11835//ubiquitin carboxyl-terminal hydrolase 4/11 [EC:3.4.19.12]	XP_002662556.2//ubiquitin carboxyl-terminal hydrolase 4 [Danio rerio]	PREDICTED: Danio rerio ubiquitin specific peptidase 4 (proto-oncogene) (usp4), mRNA
560788	3802	1431.608315	1256.528353	-0.188193603	5.18E-02	*	0.004332855	parp1	GO:0005634//nucleus;GO:0005737//cytoplasm	GO:0003677//DNA binding;GO:0003910//DNA ligase (ATP) activity;GO:0008270//zinc ion binding;GO:0003950//NAD+ ADP-ribosyltransferase activity;GO:0051287//NAD binding	GO:0006273//lagging strand elongation;GO:0051103//DNA ligation involved in DNA repair;GO:0006471//protein ADP-ribosylation	K10798//poly [ADP-ribose] polymerase [EC:2.4.2.30]	NP_001038407.1//poly [ADP-ribose] polymerase 1 [Danio rerio]	Danio rerio poly (ADP-ribose) polymerase 1 (parp1), mRNA
100334341	2526	26.80329587	9.818545584	-1.448829173	5.18E-02	*	0.004333599	NA	NA	NA	NA	K16493//protocadherin alpha	XP_002664325.3//protocadherin alpha-3-like [Danio rerio]	PREDICTED: Danio rerio protocadherin alpha-3-like (LOC100334341), mRNA
493588	3381	141.2445549	71.95970303	-0.972934114	5.18E-02	*	0.004337084	pcdh2ab2	GO:0016021//integral component of membrane;GO:0005886//plasma membrane	GO:0005509//calcium ion binding	GO:0007156//homophilic cell adhesion via plasma membrane adhesion molecules	K16493//protocadherin alpha	AAI63284.1//Protocadherin 2 alpha b2 [Danio rerio]	Danio rerio protocadherin 2 alpha b2 (pcdh2ab2), mRNA
559529	4002	235.3368684	315.9340297	0.424895987	5.18E-02	*	0.004343448	pdgfrb	GO:0016021//integral component of membrane	GO:0005524//ATP binding;GO:0004714//transmembrane receptor protein tyrosine kinase activity	GO:0048702//embryonic neurocranium morphogenesis;GO:0001525//angiogenesis;GO:0014068//positive regulation of phosphatidylinositol 3-kinase signaling;GO:0042246//tissue regeneration;GO:0060978//angiogenesis involved in coronary vascular morphogenesis;GO:0048514//blood vessel morphogenesis;GO:0035791//platelet-derived growth factor receptor-beta signaling pathway;GO:0061300//cerebellum vasculature development;GO:0050679//positive regulation of epithelial cell proliferation	K05089//platelet-derived growth factor receptor beta [EC:2.7.10.1]	XP_021336701.1//platelet-derived growth factor receptor beta isoform X1 [Danio rerio];NP_001177862.1//platelet-derived growth factor receptor beta [Danio rerio]	PREDICTED: Danio rerio platelet-derived growth factor receptor, beta polypeptide (pdgfrb), transcript variant X2, mRNA;Danio rerio platelet-derived growth factor receptor, beta polypeptide (pdgfrb), mRNA;PREDICTED: Danio rerio platelet-derived growth factor receptor, beta polypeptide (pdgfrb), transcript variant X1, mRNA
393731	823	331.9403201	429.0952216	0.370373954	5.19E-02	*	0.004350245	uqcc2	GO:0005759//mitochondrial matrix;GO:0042645//mitochondrial nucleoid;GO:0005758//mitochondrial intermembrane space;GO:0005743//mitochondrial inner membrane;GO:0005739//mitochondrion	NA	GO:1903364//positive regulation of cellular protein catabolic process;GO:0034551//mitochondrial respiratory chain complex III assembly;GO:2001014//regulation of skeletal muscle cell differentiation;GO:0070131//positive regulation of mitochondrial translation;GO:0002082//regulation of oxidative phosphorylation;GO:0050796//regulation of insulin secretion	K17682//mitochondrial nucleoid factor 1	NP_957052.1//ubiquinol-cytochrome-c reductase complex assembly factor 2 [Danio rerio]	Danio rerio ubiquinol-cytochrome c reductase complex assembly factor 2 (uqcc2), mRNA
BGI_novel_G002538	2054	131.7443472	186.4450392	0.50100935	5.20E-02	*	0.004362011	NA	NA	NA	NA	NA
564967	3580	815.449447	688.4248711	-0.244296222	5.20E-02	*	0.004363238	zbtb17	NA	NA	NA	K09228//KRAB domain-containing zinc finger protein	XP_009295191.1//zinc finger and BTB domain-containing protein 17 isoform X2 [Danio rerio]	PREDICTED: Danio rerio zinc finger and BTB domain containing 17 (zbtb17), transcript variant X2, mRNA;PREDICTED: Danio rerio zinc finger and BTB domain containing 17 (zbtb17), transcript variant X1, mRNA
567413	6140	3945.828559	3388.618893	-0.219630883	5.21E-02	*	0.004370246	sox5	GO:0005634//nucleus	GO:0003677//DNA binding	NA	K09269//transcription factor SOX5/6/13 (SOX group D)	NP_001028757.1//transcription factor SOX-5 [Danio rerio];XP_021330769.1//transcription factor SOX-5 isoform X1 [Danio rerio];XP_005164824.1//transcription factor SOX-5 isoform X6 [Danio rerio];XP_021330770.1//transcription factor SOX-5 isoform X2 [Danio rerio];XP_021330771.1//transcription factor SOX-5 isoform X3 [Danio rerio];XP_021330779.1//transcription factor SOX-5 isoform X5 [Danio rerio];XP_005164823.1//transcription factor SOX-5 isoform X4 [Danio rerio]	PREDICTED: Danio rerio SRY (sex determining region Y)-box 5 (sox5), transcript variant X3, mRNA;PREDICTED: Danio rerio SRY (sex determining region Y)-box 5 (sox5), transcript variant X7, mRNA;PREDICTED: Danio rerio SRY (sex determining region Y)-box 5 (sox5), transcript variant X6, mRNA;PREDICTED: Danio rerio SRY (sex determining region Y)-box 5 (sox5), transcript variant X13, mRNA;PREDICTED: Danio rerio SRY (sex determining region Y)-box 5 (sox5), transcript variant X11, mRNA;PREDICTED: Danio rerio SRY (sex determining region Y)-box 5 (sox5), transcript variant X12, mRNA;PREDICTED: Danio rerio SRY (sex determining region Y)-box 5 (sox5), transcript variant X10, mRNA;PREDICTED: Danio rerio SRY (sex determining region Y)-box 5 (sox5), transcript variant X8, mRNA;PREDICTED: Danio rerio SRY (sex determining region Y)-box 5 (sox5), transcript variant X9, mRNA;PREDICTED: Danio rerio SRY (sex determining region Y)-box 5 (sox5), transcript variant X4, mRNA;Danio rerio SRY (sex determining region Y)-box 5 (sox5), mRNA;PREDICTED: Danio rerio SRY (sex determining region Y)-box 5 (sox5), transcript variant X1, mRNA;PREDICTED: Danio rerio SRY (sex determining region Y)-box 5 (sox5), transcript variant X2, mRNA;PREDICTED: Danio rerio SRY (sex determining region Y)-box 5 (sox5), transcript variant X5, mRNA
569262	3628	694.2910992	523.8019515	-0.406519241	5.21E-02	*	0.004371479	NA	NA	NA	NA	K21841//TBC1 domain family member 24;K12587//exosome complex component MTR3	XP_017208168.1//nuclear receptor coactivator 7-like isoform X1 [Danio rerio];XP_005173890.2//nuclear receptor coactivator 7-like isoform X2 [Danio rerio]	PREDICTED: Danio rerio nuclear receptor coactivator 7-like (LOC569262), transcript variant X2, mRNA;PREDICTED: Danio rerio nuclear receptor coactivator 7-like (LOC569262), transcript variant X1, mRNA
553368	1044	14.75548555	4.692768671	-1.652740145	5.21E-02	*	0.004375975	mgmt	GO:0005634//nucleus	GO:0003908//methylated-DNA-[protein]-cysteine S-methyltransferase activity	GO:0006281//DNA repair	K00567//methylated-DNA-[protein]-cysteine S-methyltransferase [EC:2.1.1.63]	AAH92939.1//Mgmt protein, partial [Danio rerio]	Danio rerio O-6-methylguanine-DNA methyltransferase (mgmt), transcript variant 3, mRNA;Danio rerio O-6-methylguanine-DNA methyltransferase (mgmt), transcript variant 4, mRNA;Danio rerio O-6-methylguanine-DNA methyltransferase (mgmt), transcript variant 2, mRNA;Danio rerio O-6-methylguanine-DNA methyltransferase (mgmt), transcript variant 1, mRNA
100002026	4496	435.5141258	293.8509226	-0.567635085	5.21E-02	*	0.004377764	si:ch211-199f5.1	GO:0016021//integral component of membrane;GO:0005886//plasma membrane	GO:0005509//calcium ion binding	GO:0007156//homophilic cell adhesion via plasma membrane adhesion molecules	K16499//protocadherin delta 2	XP_001341908.5//protocadherin-8-like [Danio rerio]	PREDICTED: Danio rerio si:ch211-199f5.1 (si:ch211-199f5.1), mRNA
BGI_novel_G002219	10648	1423.224562	1728.401268	0.280274881	5.22E-02	*	0.004388231	NA	NA	NA	NA	K03250//translation initiation factor 3 subunit E	EFN66879.1//Aminopeptidase N [Camponotus floridanus]	NA
565063	2628	1094.984787	904.264169	-0.276094623	5.23E-02	*	0.00439292	mtmr9	NA	NA	NA	K18084//myotubularin-related protein 9	XP_016359032.1//PREDICTED: myotubularin-related protein 9-like [Sinocyclocheilus anshuiensis]	PREDICTED: Danio rerio myotubularin related protein 9 (mtmr9), transcript variant X1, mRNA;Danio rerio myotubularin related protein 9 (mtmr9), mRNA
BGI_novel_G000964	2082	187.1300592	109.3413997	-0.775201572	5.24E-02	*	0.004406499	NA	GO:0016021//integral component of membrane	NA	NA	NA	NP_001003635.1//uncharacterized protein LOC445241 precursor [Danio rerio]	NA
360146	2607	58.65712244	101.7396336	0.794503601	5.25E-02	*	0.004415216	mxd	GO:0031966//mitochondrial membrane	GO:0005525//GTP binding;GO:0008017//microtubule binding;GO:0003924//GTPase activity	GO:0003374//dynamin family protein polymerization involved in mitochondrial fission;GO:0061025//membrane fusion;GO:0000266//mitochondrial fission	K14754//interferon-induced GTP-binding protein Mx1	XP_005163096.1//interferon-induced GTP-binding protein Mx2 isoform X2 [Danio rerio];XP_695562.6//interferon-induced GTP-binding protein Mx3 isoform X1 [Danio rerio]	PREDICTED: Danio rerio myxovirus (influenza virus) resistance D (mxd), transcript variant X1, mRNA;PREDICTED: Danio rerio myxovirus (influenza virus) resistance D (mxd), transcript variant X2, mRNA
541402	1610	343.2923904	430.382604	0.326181888	5.25E-02	*	0.00441461	asrgl1	GO:0005737//cytoplasm	GO:0008798//beta-aspartyl-peptidase activity;GO:0004067//asparaginase activity	GO:0033345//asparagine catabolic process via L-aspartate	K13051//beta-aspartyl-peptidase (threonine type) [EC:3.4.19.5]	NP_001013547.1//isoaspartyl peptidase/L-asparaginase [Danio rerio]	Danio rerio asparaginase like 1 (asrgl1), mRNA
415221	1500	1102.703246	1277.743909	0.212554122	5.25E-02	*	0.004418582	psmd8	GO:0005634//nucleus;GO:0008541//proteasome regulatory particle, lid subcomplex;GO:0005829//cytosol	NA	GO:0043248//proteasome assembly;GO:0043161//proteasome-mediated ubiquitin-dependent protein catabolic process	K03031//26S proteasome regulatory subunit N12	XP_018961672.1//PREDICTED: 26S proteasome non-ATPase regulatory subunit 8 [Cyprinus carpio]	Danio rerio proteasome 26S subunit, non-ATPase 8 (psmd8), mRNA
101882011	3892	2457.142684	2063.849581	-0.25164381	5.25E-02	*	0.004417905	si:ch211-168d1.3	NA	NA	NA	K17638//Ras and Rab interactor 1;K09228//KRAB domain-containing zinc finger protein;K08114//receptor-type tyrosine-protein phosphatase zeta [EC:3.1.3.48];K14799//pre-rRNA-processing protein TSR1	ABB83608.2//transposase, partial [Siniperca chuatsi];XP_005166367.1//ras and Rab interactor 2-like [Danio rerio]	PREDICTED: Danio rerio si:ch211-168d1.3 (si:ch211-168d1.3), mRNA
100151287	1657	401.9050756	308.8808944	-0.37980416	5.26E-02	*	0.0044336	steap2	GO:0005768//endosome;GO:0005887//integral component of plasma membrane	GO:0008823//cupric reductase activity;GO:0052851//ferric-chelate reductase (NADPH) activity	GO:0098706//ferric iron import across plasma membrane;GO:0015677//copper ion import	K14738//metalloreductase STEAP2 [EC:1.16.1.-]	KTG40538.1//hypothetical protein cypCar_00034937, partial [Cyprinus carpio];KTG47706.1//hypothetical protein cypCar_00020654 [Cyprinus carpio];XP_021326046.1//metalloreductase STEAP2 isoform X3 [Danio rerio]	PREDICTED: Danio rerio STEAP family member 2, metalloreductase (steap2), transcript variant X3, mRNA;PREDICTED: Danio rerio STEAP family member 2, metalloreductase (steap2), transcript variant X1, mRNA;PREDICTED: Danio rerio STEAP family member 2, metalloreductase (steap2), transcript variant X2, mRNA
436754	790	180.4639486	272.0049415	0.591922203	5.26E-02	*	0.004436283	gstz1	GO:0005737//cytoplasm	GO:0004364//glutathione transferase activity	GO:0009072//aromatic amino acid family metabolic process	K01800//maleylacetoacetate isomerase [EC:5.2.1.2]	NP_001025442.2//maleylacetoacetate isomerase isoform 1 [Danio rerio];NP_001002481.1//maleylacetoacetate isomerase isoform 2 [Danio rerio]	Danio rerio glutathione S-transferase zeta 1 (gstz1), transcript variant 3, mRNA;Danio rerio glutathione S-transferase zeta 1 (gstz1), transcript variant 2, mRNA;Danio rerio glutathione S-transferase zeta 1 (gstz1), transcript variant 1, mRNA
566752	712	14.2901236	44.37856215	1.634844531	5.27E-02	*	0.004449572	si:dkey-102g19.3	NA	NA	NA	K03985//plasminogen activator, urokinase receptor	XP_695129.1//urokinase plasminogen activator surface receptor-like isoform X1 [Danio rerio];XP_021324658.1//uncharacterized protein si:dkey-102g19.3 isoform X2 [Danio rerio]	PREDICTED: Danio rerio si:dkey-102g19.3 (si:dkey-102g19.3), transcript variant X2, mRNA;PREDICTED: Danio rerio si:dkey-102g19.3 (si:dkey-102g19.3), transcript variant X1, mRNA
337158	5548	32.73627795	93.69132273	1.517025138	5.27E-02	*	0.004448661	col1a1a	GO:0005737//cytoplasm	GO:0005201//extracellular matrix structural constituent	GO:0033333//fin development;GO:0033339//pectoral fin development;GO:0033334//fin morphogenesis;GO:0030278//regulation of ossification;GO:0031101//fin regeneration	K06236//collagen, type I, alpha	NP_954684.1//collagen alpha-1(I) chain precursor [Danio rerio]	Danio rerio collagen, type I, alpha 1a (col1a1a), mRNA
568080	1939	194.40672	361.182158	0.893648538	5.27E-02	*	0.004446024	stk35	NA	GO:0004674//protein serine/threonine kinase activity;GO:0005524//ATP binding	NA	K08859//serine/threonine kinase 35 [EC:2.7.11.1]	NP_001071084.1//serine/threonine kinase 35 [Danio rerio]	Danio rerio serine/threonine kinase 35 (stk35), mRNA
569510	6115	103.0047461	162.8775736	0.661077162	5.27E-02	*	0.004448649	mylka	NA	NA	NA	K00907//myosin-light-chain kinase [EC:2.7.11.18]	XP_009302720.1//myosin light chain kinase, smooth muscle isoform X1 [Danio rerio];XP_009302721.1//myosin light chain kinase, smooth muscle isoform X2 [Danio rerio];XP_017213228.1//myosin light chain kinase, smooth muscle isoform X3 [Danio rerio];XP_016401945.1//PREDICTED: myosin light chain kinase, smooth muscle-like [Sinocyclocheilus rhinocerous]	PREDICTED: Danio rerio myosin, light chain kinase a (mylka), transcript variant X3, mRNA;PREDICTED: Danio rerio myosin, light chain kinase a (mylka), transcript variant X2, mRNA;PREDICTED: Danio rerio myosin, light chain kinase a (mylka), transcript variant X1, mRNA
100034458	1681	1450.186835	1775.695473	0.292145403	5.27E-02	*	0.004450438	znf1159	NA	NA	NA	K09228//KRAB domain-containing zinc finger protein	XP_017208863.2//zinc finger protein 91-like [Danio rerio];XP_017208844.1//zinc finger protein 271 isoform X2 [Danio rerio]	PREDICTED: Danio rerio zinc finger protein 1159 (znf1159), mRNA
BGI_novel_G001697	3083	2363.25368	2035.243856	-0.215572838	5.27E-02	*	0.004439888	NA	GO:0005622//intracellular	GO:0008270//zinc ion binding	GO:0046330//positive regulation of JNK cascade;GO:0007250//activation of NF-kappaB-inducing kinase activity;GO:0042981//regulation of apoptotic process	K09848//TNF receptor-associated factor 4	NP_991325.1//TNF receptor-associated factor 4 [Danio rerio]	NA
BGI_novel_G002726	9725	575.4469209	378.9198922	-0.602789981	5.27E-02	*	0.004452247	NA	NA	NA	NA	NA
BGI_novel_G002727	9725	575.4469209	378.9198922	-0.602789981	5.27E-02	*	0.004452247	NA	NA	NA	NA	NA
568726	4169	234.0712057	150.5647963	-0.63656298	5.27E-02	*	0.00444751	adcy7	NA	NA	NA	K08047//adenylate cyclase 7 [EC:4.6.1.1]	XP_021333250.1//adenylate cyclase type 7 isoform X5 [Danio rerio];XP_021333246.1//adenylate cyclase type 7 isoform X1 [Danio rerio];NP_001159744.2//adenylate cyclase type 7 [Danio rerio];XP_009301597.1//adenylate cyclase type 7 isoform X3 [Danio rerio];XP_021333249.1//adenylate cyclase type 7 isoform X4 [Danio rerio];XP_021333247.1//adenylate cyclase type 7 isoform X2 [Danio rerio]	PREDICTED: Danio rerio adenylate cyclase 7 (adcy7), transcript variant X5, mRNA;PREDICTED: Danio rerio adenylate cyclase 7 (adcy7), transcript variant X4, mRNA;PREDICTED: Danio rerio adenylate cyclase 7 (adcy7), transcript variant X2, mRNA;PREDICTED: Danio rerio adenylate cyclase 7 (adcy7), transcript variant X3, mRNA;PREDICTED: Danio rerio adenylate cyclase 7 (adcy7), transcript variant X1, mRNA;Danio rerio adenylate cyclase 7 (adcy7), mRNA
567587	3765	61.38317807	101.9994903	0.732646696	5.27E-02	*	0.004455107	mthfd1a	NA	GO:0004488//methylenetetrahydrofolate dehydrogenase (NADP+) activity;GO:0005524//ATP binding;GO:0004329//formate-tetrahydrofolate ligase activity	NA	K00288//methylenetetrahydrofolate dehydrogenase (NADP+) / methenyltetrahydrofolate cyclohydrolase / formyltetrahydrofolate synthetase [EC:1.5.1.5 3.5.4.9 6.3.4.3]	XP_695978.4//C-1-tetrahydrofolate synthase, cytoplasmic isoform X1 [Danio rerio];XP_016150149.1//PREDICTED: C-1-tetrahydrofolate synthase, cytoplasmic-like isoform X2 [Sinocyclocheilus grahami];XP_016150134.1//PREDICTED: C-1-tetrahydrofolate synthase, cytoplasmic-like isoform X1 [Sinocyclocheilus grahami]	PREDICTED: Danio rerio methylenetetrahydrofolate dehydrogenase (NADP+ dependent) 1a, methenyltetrahydrofolate cyclohydrolase, formyltetrahydrofolate synthetase (mthfd1a), transcript variant X1, mRNA;PREDICTED: Danio rerio methylenetetrahydrofolate dehydrogenase (NADP+ dependent) 1a, methenyltetrahydrofolate cyclohydrolase, formyltetrahydrofolate synthetase (mthfd1a), transcript variant X3, misc_RNA;PREDICTED: Danio rerio methylenetetrahydrofolate dehydrogenase (NADP+ dependent) 1a, methenyltetrahydrofolate cyclohydrolase, formyltetrahydrofolate synthetase (mthfd1a), transcript variant X2, mRNA
336806	7320	646.2593827	993.2770789	0.620082898	5.29E-02	*	0.004479986	wu:fb05h10	GO:0005856//cytoskeleton;GO:0005737//cytoplasm	GO:0016709//oxidoreductase activity, acting on paired donors, with incorporation or reduction of molecular oxygen, NAD(P)H as one donor, and incorporation of one atom of oxygen;GO:0003779//actin binding;GO:0046872//metal ion binding;GO:0017137//Rab GTPase binding;GO:0071949//FAD binding	GO:0019417//sulfur oxidation;GO:0030042//actin filament depolymerization;GO:0055114//oxidation-reduction process;GO:0006887//exocytosis	K19947//F-actin monooxygenase [EC:1.14.13.225]	NP_001303659.1//[F-actin]-methionine sulfoxide oxidase mical1 [Danio rerio]	PREDICTED: Danio rerio wu:fb05h10 (wu:fb05h10), mRNA
445565	4781	250.784177	188.4465883	-0.412290649	5.29E-02	*	0.004480845	lhx6	GO:0005634//nucleus	GO:0046872//metal ion binding;GO:0043565//sequence-specific DNA binding	GO:0006355//regulation of transcription, DNA-templated	K09375//LIM homeobox protein 6/8	NP_001004015.1//LIM/homeobox protein Lhx6 [Danio rerio];XP_009303420.1//LIM/homeobox protein Lhx6 isoform X1 [Danio rerio]	PREDICTED: Danio rerio LIM homeobox 6 (lhx6), transcript variant X1, mRNA;Danio rerio LIM homeobox 6 (lhx6), mRNA
BGI_novel_G001846	2402	213.7285169	124.0248206	-0.785150543	5.29E-02	*	0.004479465	NA	NA	NA	NA	K04963//ryanodine receptor 3	XP_016329558.1//PREDICTED: ryanodine receptor 3-like [Sinocyclocheilus anshuiensis]	NA
436818	1112	477.1860175	591.8651741	0.3107168	5.30E-02	*	0.00448611	zgc:92789	NA	NA	NA	K16581//tubulin polyglutamylase complex subunit 1	NP_001002545.2//tubulin polyglutamylase complex subunit 1 [Danio rerio]	Danio rerio zgc:92789 (zgc:92789), mRNA
415244	2902	1104.935782	1318.031943	0.254422812	5.30E-02	*	0.004494702	ap3m2	GO:0030131//clathrin adaptor complex	NA	GO:0006886//intracellular protein transport;GO:0016192//vesicle-mediated transport	K12398//AP-3 complex subunit mu	XP_017270204.1//PREDICTED: AP-3 complex subunit mu-2 [Kryptolebias marmoratus];NP_001002154.1//AP-3 complex subunit mu-2 [Danio rerio]	Danio rerio adaptor related protein complex 3 subunit mu 2 (ap3m2), mRNA
553756	2473	1704.608214	1375.549132	-0.309432518	5.31E-02	*	0.004497913	crmp1	GO:0005737//cytoplasm	GO:0016810//hydrolase activity, acting on carbon-nitrogen (but not peptide) bonds	GO:0000226//microtubule cytoskeleton organization;GO:0007411//axon guidance	K07528//dihydropyrimidinase-like 2	XP_018590925.1//PREDICTED: dihydropyrimidinase-related protein 1 isoform X4 [Scleropages formosus];XP_016410963.1//PREDICTED: dihydropyrimidinase-related protein 1-like isoform X3 [Sinocyclocheilus rhinocerous];XP_016410960.1//PREDICTED: dihydropyrimidinase-related protein 1-like isoform X1 [Sinocyclocheilus rhinocerous]	PREDICTED: Danio rerio collapsin response mediator protein 1 (crmp1), transcript variant X1, mRNA;Danio rerio collapsin response mediator protein 1 (crmp1), mRNA
402834	6972	626.7481373	497.7465573	-0.332474466	5.32E-02	*	0.00450784	usp40	NA	GO:0036459//thiol-dependent ubiquitinyl hydrolase activity	GO:0006511//ubiquitin-dependent protein catabolic process;GO:0016579//protein deubiquitination;GO:0039021//pronephric glomerulus development	K11869//ubiquitin carboxyl-terminal hydrolase 40 [EC:3.4.19.12]	XP_001921353.3//ubiquitin carboxyl-terminal hydrolase 40 [Danio rerio]	PREDICTED: Danio rerio ubiquitin specific peptidase 40 (usp40), mRNA
110437758	30506	220.2161413	322.7915013	0.551682376	5.32E-02	*	0.004511144	NA	NA	NA	NA	K19346//nesprin-2	XP_021324292.1//nesprin-2-like isoform X2 [Danio rerio];XP_021324291.1//nesprin-2-like isoform X1 [Danio rerio]	PREDICTED: Danio rerio nesprin-2-like (LOC110437758), transcript variant X2, mRNA;PREDICTED: Danio rerio nesprin-2-like (LOC110437758), transcript variant X1, mRNA
556454	2844	1260.370735	1052.677489	-0.259784659	5.32E-02	*	0.00451573	csk	GO:0031234//extrinsic component of cytoplasmic side of plasma membrane	GO:0004715//non-membrane spanning protein tyrosine kinase activity;GO:0005524//ATP binding;GO:0005102//receptor binding	GO:0038083//peptidyl-tyrosine autophosphorylation;GO:0030154//cell differentiation;GO:0060027//convergent extension involved in gastrulation;GO:0042127//regulation of cell proliferation;GO:0007417//central nervous system development;GO:0007169//transmembrane receptor protein tyrosine kinase signaling pathway;GO:0034332//adherens junction organization;GO:0001817//regulation of cytokine production;GO:0060368//regulation of Fc receptor mediated stimulatory signaling pathway;GO:0045087//innate immune response	K05728//c-src tyrosine kinase [EC:2.7.10.2]	NP_001071067.1//tyrosine-protein kinase CSK [Danio rerio]	Danio rerio C-terminal Src kinase (csk), mRNA
404036	3439	22.72419413	6.904912711	-1.718534051	5.32E-02	*	0.004516371	nos2a	NA	NA	NA	K13241//nitric-oxide synthase, inducible [EC:1.14.13.39]	XP_016091338.1//PREDICTED: nitric oxide synthase, inducible-like [Sinocyclocheilus grahami]	PREDICTED: Danio rerio nitric oxide synthase 2a, inducible (nos2a), transcript variant X1, mRNA;Danio rerio nitric oxide synthase 2a, inducible (nos2a), mRNA
565294	3399	816.0663931	614.4169096	-0.409468609	5.32E-02	*	0.004519671	znf804a	NA	GO:0046872//metal ion binding;GO:0003676//nucleic acid binding	NA	K01514//exopolyphosphatase [EC:3.6.1.11]	NP_001116173.1//zinc finger protein 804A [Danio rerio]	Danio rerio zinc finger protein 804A (znf804a), mRNA
NR_145818.1	2099	3631.602336	2843.308723	-0.353035482	5.34E-02	*	0.004535066	NA	NA	NA	NA	K06236//collagen, type I, alpha;K05692//actin beta/gamma 1;K19720//collagen, type III, alpha	AAI29241.1//Zgc:158463 protein [Danio rerio]	Danio rerio zgc:158463 (zgc:158463), ribosomal RNA
101884451	5504	395.9087631	516.316312	0.383087177	5.34E-02	*	0.00453723	NA	NA	NA	NA	NA	NA	PREDICTED: Danio rerio uncharacterized LOC101884451 (LOC101884451), ncRNA
393979	603	465.2630637	618.4102264	0.410517518	5.34E-02	*	0.004543531	snrpe	GO:0005685//U1 snRNP;GO:0034719//SMN-Sm protein complex;GO:0005686//U2 snRNP;GO:0034709//methylosome;GO:0005687//U4 snRNP;GO:0046540//U4/U6 x U5 tri-snRNP complex;GO:0034715//pICln-Sm protein complex;GO:0005681//spliceosomal complex;GO:0005829//cytosol;GO:0005682//U5 snRNP;GO:0071011//precatalytic spliceosome	GO:0003723//RNA binding	GO:0000398//mRNA splicing, via spliceosome;GO:0000387//spliceosomal snRNP assembly	K11097//small nuclear ribonucleoprotein E	NP_957298.1//small nuclear ribonucleoprotein E [Danio rerio]	Danio rerio small nuclear ribonucleoprotein polypeptide E (snrpe), mRNA
793825	1447	352.4826649	503.1952088	0.513565878	5.35E-02	*	0.004546466	igflr1	GO:0016021//integral component of membrane;GO:0005886//plasma membrane	NA	NA	K04722//tumor necrosis factor receptor superfamily member 10	XP_001333661.1//IGF-like family receptor 1 [Danio rerio]	PREDICTED: Danio rerio IGF-like family receptor 1 (igflr1), mRNA
692318	2461	3442.637916	2766.876342	-0.315256284	5.36E-02	*	0.004563078	slc6a1a	GO:0005887//integral component of plasma membrane	GO:0005332//gamma-aminobutyric acid:sodium symporter activity;GO:0005328//neurotransmitter:sodium symporter activity	NA	K05034//solute carrier family 6 (neurotransmitter transporter, GABA) member 1	KKF18908.1//Sodium- and chloride-dependent GABA transporter 1 [Larimichthys crocea]	Danio rerio solute carrier family 6 (neurotransmitter transporter), member 1a (slc6a1a), mRNA
BGI_novel_G001615	2897	9.710595677	23.94200169	1.301912072	5.40E-02	*	0.004598878	NA	GO:0005887//integral component of plasma membrane	GO:0015175//neutral amino acid transmembrane transporter activity;GO:0015179//L-amino acid transmembrane transporter activity	GO:0072015//glomerular visceral epithelial cell development	K08228//MFS transporter, LAT3 family, solute carrier family 43, member 1	NP_001314915.1//solute carrier family 43 (amino acid system L transporter), member 1a [Danio rerio]	NA
100331639	1831	615.1519175	816.7158605	0.408891504	5.40E-02	*	0.004598402	NA	NA	NA	NA	K10352//myosin heavy chain	XP_002661094.3//myosin-9-like [Danio rerio]	PREDICTED: Danio rerio myosin-9-like (LOC100331639), mRNA
103908762	6785	5.067635692	1.504507507	-1.752021509	5.40E-02	*	0.004600611	NA	NA	NA	NA	K08115//chondroitin sulfate proteoglycan 4;K17388//Rho-associated protein kinase 2 [EC:2.7.11.1];K10848//DNA excision repair protein ERCC-4 [EC:3.1.-.-]	XP_017214549.1//uncharacterized protein LOC103908762 [Danio rerio]	PREDICTED: Danio rerio uncharacterized LOC103908762 (LOC103908762), transcript variant X2, misc_RNA;PREDICTED: Danio rerio uncharacterized LOC103908762 (LOC103908762), transcript variant X1, mRNA
103910140	639	50.28877324	171.3064959	1.768271594	5.41E-02	*	0.004607038	NA	GO:0005576//extracellular region	NA	GO:0001775//cell activation;GO:0001971//negative regulation of activation of membrane attack complex	K04008//CD59 antigen	NP_001165779.1//uncharacterized protein LOC100003647 precursor [Danio rerio]	PREDICTED: Danio rerio CD59 glycoprotein-like (LOC103910140), mRNA
108180795	7038	512.9725651	402.3910713	-0.350283376	5.41E-02	*	0.004608769	NA	NA	NA	NA	K09228//KRAB domain-containing zinc finger protein	XP_021331110.1//zinc finger protein 850 [Danio rerio];XP_021331020.1//LOW QUALITY PROTEIN: uncharacterized protein LOC101886386 [Danio rerio]	PREDICTED: Danio rerio gastrula zinc finger protein XlCGF26.1-like (LOC108180795), transcript variant X3, mRNA;PREDICTED: Danio rerio gastrula zinc finger protein XlCGF26.1-like (LOC108180795), transcript variant X1, mRNA;PREDICTED: Danio rerio gastrula zinc finger protein XlCGF26.1-like (LOC108180795), transcript variant X2, mRNA
BGI_novel_G000929	8713	6170.709696	7114.689903	0.205364454	5.41E-02	*	0.004612192	NA	NA	NA	NA	K03250//translation initiation factor 3 subunit E	KFQ20716.1//hypothetical protein N332_03138, partial [Mesitornis unicolor]	NA
553744	2954	610.3043678	768.5773748	0.332661592	5.42E-02	*	0.004619355	ctdsp1	NA	GO:0004721//phosphoprotein phosphatase activity	NA	K15731//carboxy-terminal domain RNA polymerase II polypeptide A small phosphatase [EC:3.1.3.16]	XP_016375697.1//PREDICTED: carboxy-terminal domain RNA polymerase II polypeptide A small phosphatase 1-like [Sinocyclocheilus rhinocerous];XP_021334687.1//uncharacterized protein ctdsp1 isoform X1 [Danio rerio]	PREDICTED: Danio rerio CTD (carboxy-terminal domain, RNA polymerase II, polypeptide A) small phosphatase 1 (ctdsp1), transcript variant X1, mRNA;PREDICTED: Danio rerio CTD (carboxy-terminal domain, RNA polymerase II, polypeptide A) small phosphatase 1 (ctdsp1), transcript variant X2, mRNA
30670	2089	126.3750244	194.8322481	0.624521117	5.42E-02	*	0.004626147	thraa	GO:0005634//nucleus	GO:0003707//steroid hormone receptor activity;GO:0004887//thyroid hormone receptor activity;GO:0001076//transcription factor activity, RNA polymerase II transcription factor binding;GO:0008270//zinc ion binding;GO:0043565//sequence-specific DNA binding	GO:0045892//negative regulation of transcription, DNA-templated;GO:0006355//regulation of transcription, DNA-templated;GO:0006351//transcription, DNA-templated;GO:0021591//ventricular system development;GO:0045893//positive regulation of transcription, DNA-templated;GO:0000122//negative regulation of transcription from RNA polymerase II promoter;GO:0045944//positive regulation of transcription from RNA polymerase II promoter;GO:0009725//response to hormone;GO:0002154//thyroid hormone mediated signaling pathway	K05547//thyroid hormone receptor alpha	NP_571471.1//thyroid hormone receptor alpha-A [Danio rerio];XP_009297791.1//thyroid hormone receptor alpha-A isoform X4 [Danio rerio];XP_005164043.1//thyroid hormone receptor alpha-A isoform X3 [Danio rerio];XP_005164042.1//thyroid hormone receptor alpha-A isoform X2 [Danio rerio]	PREDICTED: Danio rerio thyroid hormone receptor alpha a (thraa), transcript variant X1, mRNA;PREDICTED: Danio rerio thyroid hormone receptor alpha a (thraa), transcript variant X2, mRNA;PREDICTED: Danio rerio thyroid hormone receptor alpha a (thraa), transcript variant X3, mRNA;PREDICTED: Danio rerio thyroid hormone receptor alpha a (thraa), transcript variant X4, mRNA;Danio rerio thyroid hormone receptor alpha a (thraa), mRNA
101882640	3739	173.2175942	111.6469288	-0.633641911	5.42E-02	*	0.00462553	NA	NA	NA	NA	K09228//KRAB domain-containing zinc finger protein	XP_005171536.2//zinc finger protein 391-like [Danio rerio]	PREDICTED: Danio rerio zinc finger protein 391-like (LOC101882640), mRNA
110437792	4660	633.4808828	514.2261408	-0.30089813	5.43E-02	*	0.004636536	NA	NA	GO:0003676//nucleic acid binding	NA	K09228//KRAB domain-containing zinc finger protein	XP_021322935.1//zinc finger protein 729-like [Danio rerio]	PREDICTED: Danio rerio gastrula zinc finger protein xLCGF3.1-like (LOC110437792), mRNA
BGI_novel_G002482	7070	624.2847734	400.0193905	-0.642134343	5.43E-02	*	0.00463796	NA	NA	NA	NA	K05727//dedicator of cytokinesis protein 3	KGL97725.1//hypothetical protein N301_01220, partial [Charadrius vociferus]	NA
555611	1703	271.5959166	187.0819613	-0.53779133	5.43E-02	*	0.004640904	march2	GO:0005765//lysosomal membrane;GO:0010008//endosome membrane;GO:0005783//endoplasmic reticulum;GO:0031410//cytoplasmic vesicle;GO:0016021//integral component of membrane;GO:0005789//endoplasmic reticulum membrane	GO:0008270//zinc ion binding;GO:0004842//ubiquitin-protein transferase activity	GO:0016567//protein ubiquitination;GO:0006897//endocytosis;GO:0030097//hemopoiesis	K10657//E3 ubiquitin-protein ligase MARCH2 [EC:2.3.2.27]	NP_001038255.2//E3 ubiquitin-protein ligase MARCH2 [Danio rerio]	Danio rerio membrane-associated ring finger (C3HC4) 2 (march2), mRNA
103909113	3426	165.7194577	113.0924921	-0.551239849	5.44E-02	*	0.004647507	wdr59	NA	NA	NA	K20409//WD repeat-containing protein 59	XP_009291659.1//WD repeat-containing protein 59 isoform X2 [Danio rerio];XP_009291658.1//WD repeat-containing protein 59 isoform X1 [Danio rerio]	PREDICTED: Danio rerio WD repeat domain 59 (wdr59), transcript variant X1, mRNA;PREDICTED: Danio rerio WD repeat domain 59 (wdr59), transcript variant X2, mRNA
560602	2259	17.54707553	43.27680759	1.302363475	5.44E-02	*	0.004653068	slc2a6	GO:0016021//integral component of membrane	GO:0055056//D-glucose transmembrane transporter activity;GO:0005351//sugar:proton symporter activity	GO:0046323//glucose import	K08144//MFS transporter, SP family, solute carrier family 2 (facilitated glucose transporter), member 6	XP_689092.6//solute carrier family 2, facilitated glucose transporter member 6 [Danio rerio]	PREDICTED: Danio rerio solute carrier family 2 (facilitated glucose transporter), member 6 (slc2a6), mRNA
561589	3854	2616.255561	2338.179446	-0.162117818	5.44E-02	*	0.004655938	ezrb	NA	NA	NA	K08007//villin 2 (ezrin)	XP_016337950.1//PREDICTED: ezrin-like [Sinocyclocheilus anshuiensis]	Danio rerio ezrin b (ezrb), mRNA;PREDICTED: Danio rerio ezrin b (ezrb), transcript variant X1, mRNA
553495	5166	902.0849672	697.0660791	-0.371967903	5.44E-02	*	0.004657857	zgc:162472	GO:0000126//transcription factor TFIIIB complex	GO:0001026//TFIIIB-type transcription factor activity;GO:0003677//DNA binding	GO:0006383//transcription from RNA polymerase III promoter	K15198//transcription factor TFIIIB component B''	XP_009293481.1//uncharacterized protein LOC553495 isoform X2 [Danio rerio];NP_001077289.1//uncharacterized protein LOC553495 [Danio rerio];XP_005161078.1//uncharacterized protein LOC553495 isoform X1 [Danio rerio];XP_009293482.1//uncharacterized protein LOC553495 isoform X3 [Danio rerio];XP_009293483.1//uncharacterized protein LOC553495 isoform X4 [Danio rerio]	PREDICTED: Danio rerio zgc:162472 (zgc:162472), transcript variant X3, mRNA;PREDICTED: Danio rerio zgc:162472 (zgc:162472), transcript variant X2, mRNA;PREDICTED: Danio rerio zgc:162472 (zgc:162472), transcript variant X5, mRNA;Danio rerio zgc:162472 (zgc:162472), mRNA;PREDICTED: Danio rerio zgc:162472 (zgc:162472), transcript variant X1, mRNA;PREDICTED: Danio rerio zgc:162472 (zgc:162472), transcript variant X6, mRNA;PREDICTED: Danio rerio zgc:162472 (zgc:162472), transcript variant X4, mRNA
325112	806	63.51982018	101.6028807	0.677662573	5.45E-02	*	0.004663891	si:dkey-23i12.5	NA	NA	NA	NA	NA	Danio rerio si:dkey-23i12.5 (si:dkey-23i12.5), long non-coding RNA
BGI_novel_G000245	1356	187.824085	275.5399691	0.552879534	5.45E-02	*	0.004664637	NA	NA	NA	NA	K16498//protocadherin delta 1	XP_008305632.1//PREDICTED: uncharacterized protein LOC103376870 [Cynoglossus semilaevis]	NA
492479	1306	558.9358881	729.6416645	0.384505303	5.45E-02	*	0.004665387	btg3	NA	NA	NA	K14443//protein Tob/BTG	NP_001007352.1//protein BTG3 isoform 2 [Danio rerio];NP_001313636.1//protein BTG3 isoform 1 [Danio rerio]	Danio rerio B-cell translocation gene 3 (btg3), transcript variant 2, mRNA;Danio rerio B-cell translocation gene 3 (btg3), transcript variant 3, mRNA;Danio rerio B-cell translocation gene 3 (btg3), transcript variant 4, mRNA;Danio rerio B-cell translocation gene 3 (btg3), transcript variant 1, mRNA
108180076	1283	9.299162691	26.32591746	1.501311085	5.45E-02	*	0.004668871	NA	NA	NA	NA	NA	XP_021322067.1//uncharacterized protein si:dkey-43b14.8 [Danio rerio]	PREDICTED: Danio rerio uncharacterized LOC108180076 (LOC108180076), ncRNA
571148	2863	290.5789108	222.8355609	-0.382950519	5.45E-02	*	0.004672142	ankha	GO:0016021//integral component of membrane	GO:0015114//phosphate ion transmembrane transporter activity	NA	NA	XP_021325891.1//progressive ankylosis-like protein isoform X1 [Danio rerio];NP_001025430.2//progressive ankylosis-like protein [Danio rerio]	Danio rerio ANKH inorganic pyrophosphate transport regulator a (ankha), mRNA;PREDICTED: Danio rerio ANKH inorganic pyrophosphate transport regulator a (ankha), transcript variant X1, mRNA
BGI_novel_G003877	3332	596.2399611	441.5110851	-0.43344341	5.45E-02	*	0.004672026	NA	NA	NA	GO:0031175//neuron projection development	K06760//contactin 2	XP_017550164.1//PREDICTED: contactin-2 [Pygocentrus nattereri]	NA
393953	4207	7449.444142	6766.346249	-0.138755775	5.45E-02	*	0.004675655	prkcbb	GO:0016020//membrane;GO:0005634//nucleus;GO:0005622//intracellular;GO:0005737//cytoplasm	GO:0042393//histone binding;GO:0035403//histone kinase activity (H3-T6 specific);GO:0005524//ATP binding;GO:0030374//ligand-dependent nuclear receptor transcription coactivator activity;GO:0004697//protein kinase C activity;GO:0050681//androgen receptor binding;GO:0004674//protein serine/threonine kinase activity;GO:0003682//chromatin binding;GO:0008270//zinc ion binding	GO:0050853//B cell receptor signaling pathway;GO:0007596//blood coagulation;GO:0006351//transcription, DNA-templated;GO:0035556//intracellular signal transduction;GO:0035408//histone H3-T6 phosphorylation;GO:0006915//apoptotic process;GO:0002250//adaptive immune response;GO:0043123//positive regulation of I-kappaB kinase/NF-kappaB signaling;GO:0006357//regulation of transcription from RNA polymerase II promoter;GO:0035162//embryonic hemopoiesis;GO:0018105//peptidyl-serine phosphorylation;GO:0042113//B cell activation	K19662//classical protein kinase C beta type [EC:2.7.11.13]	NP_957272.1//protein kinase C beta type [Danio rerio];XP_005164062.1//protein kinase C beta type isoform X1 [Danio rerio]	Danio rerio protein kinase C, beta b (prkcbb), mRNA;PREDICTED: Danio rerio protein kinase C, beta b (prkcbb), transcript variant X1, mRNA
561007	2612	156.9820005	256.626386	0.709070364	5.45E-02	*	0.004678105	pdk4	NA	GO:0016301//kinase activity	NA	K00898//pyruvate dehydrogenase kinase 2/3/4 [EC:2.7.11.2]	XP_016385881.1//PREDICTED: pyruvate dehydrogenase (acetyl-transferring) kinase isozyme 2, mitochondrial-like isoform X2 [Sinocyclocheilus rhinocerous]	Danio rerio pyruvate dehydrogenase kinase, isozyme 4 (pdk4), mRNA
569236	4494	518.4262329	400.5057051	-0.372315928	5.47E-02	*	0.004691749	zgc:175284	NA	GO:0003676//nucleic acid binding	NA	K09228//KRAB domain-containing zinc finger protein	XP_017208863.2//zinc finger protein 91-like [Danio rerio];XP_017208844.1//zinc finger protein 271 isoform X2 [Danio rerio];NP_001107936.1//zinc finger protein 709 [Danio rerio]	PREDICTED: Danio rerio zgc:175284 (zgc:175284), transcript variant X1, mRNA;Danio rerio zgc:175284 (zgc:175284), mRNA
561131	3850	1281.70097	1115.553937	-0.200299441	5.47E-02	*	0.004694883	nolc1	NA	NA	GO:0048701//embryonic cranial skeleton morphogenesis	K11294//nucleolin	XP_009305361.1//nucleolar and coiled-body phosphoprotein 1 isoform X1 [Danio rerio];NP_001243581.1//nucleolar and coiled-body phosphoprotein 1 [Danio rerio]	PREDICTED: Danio rerio nucleolar and coiled-body phosphoprotein 1 (nolc1), transcript variant X1, mRNA;Danio rerio nucleolar and coiled-body phosphoprotein 1 (nolc1), mRNA
562749	3287	253.3951309	190.7085137	-0.410019553	5.47E-02	*	0.004696761	polk	NA	GO:0003887//DNA-directed DNA polymerase activity;GO:0003684//damaged DNA binding	GO:0006281//DNA repair	K03511//DNA polymerase kappa [EC:2.7.7.7]	XP_691219.4//DNA polymerase kappa [Danio rerio]	PREDICTED: Danio rerio polymerase (DNA directed) kappa (polk), mRNA
568269	2775	127.1451691	82.30022046	-0.627508448	5.47E-02	*	0.004699912	htr6	NA	NA	NA	K04162//5-hydroxytryptamine receptor 6	XP_009295353.1//5-hydroxytryptamine receptor 6 [Danio rerio]	PREDICTED: Danio rerio 5-hydroxytryptamine (serotonin) receptor 6 (htr6), mRNA
336281	894	3068.169782	2529.860727	-0.278320354	5.48E-02	*	0.004707067	vamp2	GO:0032154//cleavage furrow;GO:0031201//SNARE complex;GO:0016021//integral component of membrane;GO:0031982//vesicle;GO:0005886//plasma membrane	GO:0000149//SNARE binding;GO:0005484//SNAP receptor activity	GO:0006906//vesicle fusion;GO:0006887//exocytosis;GO:0016192//vesicle-mediated transport	K13504//vesicle-associated membrane protein 2	NP_956299.1//vesicle-associated membrane protein 2 [Danio rerio]	Danio rerio vesicle-associated membrane protein 2 (vamp2), mRNA
415205	1433	160.4858706	247.2225025	0.623363779	5.48E-02	*	0.004716028	eaf1	GO:0032783//ELL-EAF complex	GO:0070016//armadillo repeat domain binding;GO:0003682//chromatin binding;GO:0008013//beta-catenin binding	GO:0060028//convergent extension involved in axis elongation;GO:0060215//primitive hemopoiesis;GO:0060029//convergent extension involved in organogenesis;GO:0007507//heart development;GO:0030111//regulation of Wnt signaling pathway;GO:0000122//negative regulation of transcription from RNA polymerase II promoter;GO:0031016//pancreas development;GO:0014812//muscle cell migration;GO:0060216//definitive hemopoiesis;GO:0042074//cell migration involved in gastrulation	K15186//ELL-associated factor	NP_001002115.1//ELL-associated factor 1 [Danio rerio]	Danio rerio ELL associated factor 1 (eaf1), mRNA
450033	1548	12.60890506	28.99678681	1.201450041	5.49E-02	*	0.004721092	lrrc23	NA	NA	NA	K17550//protein phosphatase 1 regulatory subunit 7	NP_001006054.1//leucine-rich repeat-containing protein 23 [Danio rerio]	Danio rerio leucine rich repeat containing 23 (lrrc23), mRNA
BGI_novel_G003205	1082	92.00454224	45.88110861	-1.003804837	5.49E-02	*	0.004723468	NA	NA	NA	GO:0006464//cellular protein modification process	K16604//tubulin polyglutamylase TTLL11 [EC:6.-.-.-]	NP_001093548.1//uncharacterized protein LOC100002237 [Danio rerio]	NA
541446	2019	2584.252758	2151.367724	-0.264493043	5.49E-02	*	0.004728717	nebl	NA	GO:0046872//metal ion binding	NA	K18267//nebulin	XP_018975964.1//PREDICTED: LIM zinc-binding domain-containing Nebulette-like [Cyprinus carpio]	Danio rerio nebulette (nebl), mRNA
560799	6770	173.6857532	349.8860321	1.010405651	5.49E-02	*	0.00473228	rab44	NA	NA	NA	K17199//Ras and EF-hand domain-containing protein	XP_689291.6//uncharacterized protein rab44 [Danio rerio]	PREDICTED: Danio rerio RAB44, member RAS oncogene family (rab44), mRNA
406814	2353	4521.626957	5154.967473	0.189121353	5.49E-02	*	0.004734129	dnaja2	GO:0005829//cytosol	GO:0046872//metal ion binding;GO:0005524//ATP binding;GO:0051082//unfolded protein binding;GO:0031072//heat shock protein binding	GO:0006457//protein folding;GO:0009408//response to heat	K09503//DnaJ homolog subfamily A member 2	NP_998658.1//dnaJ homolog subfamily A member 2 [Danio rerio]	Danio rerio DnaJ (Hsp40) homolog, subfamily A, member 2 (dnaja2), mRNA
446213	3055	206.3121501	114.4667891	-0.849899705	5.49E-02	*	0.004735073	large	GO:0005794//Golgi apparatus;GO:0016021//integral component of membrane;GO:0000139//Golgi membrane	GO:0016757//transferase activity, transferring glycosyl groups;GO:0015020//glucuronosyltransferase activity;GO:0042285//xylosyltransferase activity;GO:0030145//manganese ion binding	GO:0035269//protein O-linked mannosylation;GO:0043403//skeletal muscle tissue regeneration;GO:0060538//skeletal muscle organ development	K09668//glycosyltransferase-like protein LARGE [EC:2.4.2.- 2.4.1.-]	NP_001004537.1//LARGE xylosyl- and glucuronyltransferase 1 [Danio rerio]	Danio rerio LARGE xylosyl- and glucuronyltransferase 1 (large1), mRNA;PREDICTED: Danio rerio like-glycosyltransferase (large), transcript variant X1, mRNA
768286	5831	1039.928004	1283.432372	0.303523626	5.50E-02	*	0.0047385	ccdc120	NA	NA	NA	NA	NP_001070919.2//coiled-coil domain containing 120 [Danio rerio]	PREDICTED: Danio rerio coiled-coil domain containing 120 (ccdc120), transcript variant X1, mRNA;Danio rerio coiled-coil domain containing 120 (ccdc120), mRNA
562022	1555	20.92194244	6.355215773	-1.719003787	5.52E-02	*	0.004763996	olfml3b	GO:0005576//extracellular region	NA	GO:0007275//multicellular organism development	K04593//latrophilin 2;K19909//synaptotagmin-9	AAI14288.1//Olfactomedin-like 3, partial [Danio rerio]	Danio rerio olfactomedin-like 3b (olfml3b), mRNA
572091	3219	174.3960284	115.3054907	-0.596905971	5.53E-02	*	0.004766959	rabl6a	NA	NA	NA	K15187//YEATS domain-containing protein 1/3;K13171//serine/arginine repetitive matrix protein 1	XP_700855.3//rab-like protein 6 isoform X2 [Danio rerio];XP_005171795.1//rab-like protein 6 isoform X1 [Danio rerio]	PREDICTED: Danio rerio RAB, member RAS oncogene family-like 6a (rabl6a), transcript variant X2, mRNA;PREDICTED: Danio rerio RAB, member RAS oncogene family-like 6a (rabl6a), transcript variant X1, mRNA
BGI_novel_G002651	3357	2664.146754	2063.224851	-0.3687725	5.53E-02	*	0.004769143	NA	NA	NA	NA	K06777//receptor-type tyrosine-protein phosphatase delta [EC:3.1.3.48]	XP_016108542.1//PREDICTED: receptor-type tyrosine-protein phosphatase delta isoform X16 [Sinocyclocheilus grahami]	NA
541416	4009	920.0753488	1089.700021	0.244107117	5.53E-02	*	0.004777664	arsa	NA	NA	NA	K01134//arylsulfatase A [EC:3.1.6.8]	AAH90818.1//Zgc:101575 [Danio rerio];XP_016147137.1//PREDICTED: arylsulfatase A-like [Sinocyclocheilus grahami]	Danio rerio arylsulfatase A (arsa), mRNA
492483	2506	1103.11093	808.3415617	-0.448540945	5.54E-02	*	0.004780976	gpcpd1	NA	GO:2001070//starch binding;GO:0047389//glycerophosphocholine phosphodiesterase activity	GO:0046475//glycerophospholipid catabolic process	K18695//glycerophosphocholine phosphodiesterase GPCPD1 [EC:3.1.4.2]	NP_001103993.1//glycerophosphocholine phosphodiesterase GPCPD1 [Danio rerio];XP_009293238.1//glycerophosphocholine phosphodiesterase GPCPD1 isoform X4 [Danio rerio];XP_021324085.1//glycerophosphocholine phosphodiesterase GPCPD1 isoform X2 [Danio rerio];XP_021324084.1//glycerophosphocholine phosphodiesterase GPCPD1 isoform X1 [Danio rerio]	PREDICTED: Danio rerio glycerophosphocholine phosphodiesterase 1 (gpcpd1), transcript variant X1, mRNA;PREDICTED: Danio rerio glycerophosphocholine phosphodiesterase 1 (gpcpd1), transcript variant X3, mRNA;Danio rerio glycerophosphocholine phosphodiesterase 1 (gpcpd1), mRNA;PREDICTED: Danio rerio glycerophosphocholine phosphodiesterase 1 (gpcpd1), transcript variant X4, mRNA;PREDICTED: Danio rerio glycerophosphocholine phosphodiesterase 1 (gpcpd1), transcript variant X2, mRNA
567230	5926	6461.627869	5585.303439	-0.210262005	5.56E-02	*	0.004799822	ppfia3	GO:0048786//presynaptic active zone	NA	GO:0001944//vasculature development;GO:0007269//neurotransmitter secretion	K10352//myosin heavy chain;K18626//trichohyalin	XP_003198161.2//liprin-alpha-3 isoform X1 [Danio rerio];XP_021329710.1//liprin-alpha-3 isoform X2 [Danio rerio]	PREDICTED: Danio rerio protein tyrosine phosphatase, receptor type, f polypeptide (PTPRF), interacting protein (liprin), alpha 3 (ppfia3), transcript variant X2, mRNA;PREDICTED: Danio rerio protein tyrosine phosphatase, receptor type, f polypeptide (PTPRF), interacting protein (liprin), alpha 3 (ppfia3), transcript variant X1, mRNA
569807	485	4.609871921	14.82656069	1.685385402	5.56E-02	*	0.004807602	mia	NA	NA	NA	K16655//melanoma inhibitory activity protein	NP_001122226.1//melanoma-derived growth regulatory protein precursor [Danio rerio]	Danio rerio MIA SH3 domain containing (mia), mRNA
101882093	2135	65.57611408	36.97053654	-0.826794432	5.56E-02	*	0.004809063	NA	GO:0016021//integral component of membrane	GO:0008484//sulfuric ester hydrolase activity	GO:0008152//metabolic process	K21958//extracellular serine/threonine protein kinase FAM20C [EC:2.7.11.1]	CDQ77565.1//unnamed protein product [Oncorhynchus mykiss]	PREDICTED: Danio rerio cytokine dependent hematopoietic cell linker (clnk), mRNA
492366	5515	1464.260916	1742.872654	0.251294511	5.58E-02	*	0.004823952	nufip2	NA	GO:0003723//RNA binding	NA	NA	XP_002664688.1//nuclear fragile X mental retardation-interacting protein 2 [Danio rerio]	PREDICTED: Danio rerio nuclear fragile X mental retardation protein interacting protein 2 (nufip2), mRNA
100009658	2833	1654.136507	1398.346803	-0.24235609	5.58E-02	*	0.004830291	mansc1	GO:0016021//integral component of membrane	NA	NA	K10955//mucin-2	KKF19046.1//MANSC domain-containing protein 1 [Larimichthys crocea];XP_005168547.1//MANSC domain-containing protein 1 isoform X1 [Danio rerio]	Danio rerio MANSC domain containing 1 (mansc1), mRNA;PREDICTED: Danio rerio MANSC domain containing 1 (mansc1), transcript variant X1, mRNA;PREDICTED: Danio rerio MANSC domain containing 1 (mansc1), transcript variant X2, mRNA;PREDICTED: Danio rerio MANSC domain containing 1 (mansc1), transcript variant X3, mRNA
352913	879	304.6825531	397.9523471	0.385288795	5.59E-02	*	0.004837726	selm	NA	NA	NA	NA	NP_840071.2//selenoprotein M precursor [Danio rerio]	Danio rerio selenoprotein M (selenom), mRNA
336391	814	60.16178624	110.22147	0.873485965	5.59E-02	*	0.004844968	tmed3	GO:0016021//integral component of membrane	NA	GO:0006810//transport	K20350//p24 family protein gamma-4	AAH56540.1//Tmed3 protein, partial [Danio rerio]	Danio rerio transmembrane p24 trafficking protein 3 (tmed3), mRNA
556837	2770	244.7554201	170.5984553	-0.520736225	5.59E-02	*	0.004849045	ankrd13a	GO:0005737//cytoplasm	NA	NA	K21437//ankyrin repeat domain-containing protein 13	XP_005165204.1//ankyrin repeat domain-containing protein 13A isoform X1 [Danio rerio];NP_001119859.1//ankyrin repeat domain-containing protein 13A [Danio rerio]	PREDICTED: Danio rerio ankyrin repeat domain 13A (ankrd13a), transcript variant X2, mRNA;PREDICTED: Danio rerio ankyrin repeat domain 13A (ankrd13a), transcript variant X1, mRNA;Danio rerio ankyrin repeat domain 13A (ankrd13a), mRNA
100006310	1140	178.3657489	104.9179248	-0.765577427	5.59E-02	*	0.004848606	sprn2	GO:0009986//cell surface;GO:0016021//integral component of membrane	NA	GO:0051260//protein homooligomerization	NA	NP_001007781.1//shadow of prion protein 2 precursor [Danio rerio]	Danio rerio shadow of prion protein 2 (sprn2), mRNA
101883005	3127	41.11184168	17.69296152	-1.216378449	5.59E-02	*	0.004843019	NA	NA	NA	NA	K12183//ESCRT-I complex subunit TSG101;K01679//fumarate hydratase, class II [EC:4.2.1.2]	XP_009298803.1//uncharacterized protein LOC101884789 [Danio rerio]	PREDICTED: Danio rerio uncharacterized LOC101883005 (LOC101883005), mRNA
108190653	1104	8.110791701	2.42624415	-1.74111801	5.59E-02	*	0.004849528	NA	NA	NA	NA	K11127//telomerase protein component 1;K10615//E3 ubiquitin-protein ligase HERC4 [EC:2.3.2.26]	XP_021333813.1//NACHT domain- and WD repeat-containing protein 1-like isoform X1 [Danio rerio];XP_021327551.1//NACHT domain- and WD repeat-containing protein 1-like isoform X2 [Danio rerio]	PREDICTED: Danio rerio NACHT domain- and WD repeat-containing protein 1-like (LOC108190653), transcript variant X2, mRNA;PREDICTED: Danio rerio NACHT domain- and WD repeat-containing protein 1-like (LOC108190653), transcript variant X1, mRNA
793842	2753	4503.955587	4053.991273	-0.151849618	5.60E-02	*	0.004855558	si:dkeyp-72g9.4	NA	NA	NA	K08618//a disintegrin and metalloproteinase with thrombospondin motifs 2 [EC:3.4.24.14]	AAI54831.1//Sb:cb1022 protein, partial [Danio rerio]	PREDICTED: Danio rerio si:dkeyp-72g9.4 (si:dkeyp-72g9.4), mRNA
791744	3470	483.7874449	363.4034393	-0.412801256	5.60E-02	*	0.004860016	lhx2b	GO:0005634//nucleus	GO:0046872//metal ion binding;GO:0043565//sequence-specific DNA binding	GO:0021537//telencephalon development;GO:0031290//retinal ganglion cell axon guidance;GO:0010468//regulation of gene expression;GO:0043010//camera-type eye development;GO:0006355//regulation of transcription, DNA-templated;GO:0009416//response to light stimulus;GO:0007420//brain development;GO:0030900//forebrain development;GO:0021794//thalamus development;GO:0007634//optokinetic behavior;GO:0021554//optic nerve development;GO:0007411//axon guidance;GO:0071632//optomotor response	K09373//LIM homeobox protein 2/9	NP_001035099.3//LIM/homeobox protein Lhx2 [Danio rerio];XP_005167424.1//LIM/homeobox protein Lhx2 isoform X1 [Danio rerio]	Danio rerio LIM homeobox 2b (lhx2b), mRNA;PREDICTED: Danio rerio LIM homeobox 2b (lhx2b), transcript variant X1, mRNA;PREDICTED: Danio rerio LIM homeobox 2b (lhx2b), transcript variant X2, mRNA
563959	4107	1.691567498	5.631534576	1.73516736	5.62E-02	*	0.004881444	si:ch211-8c17.3	NA	NA	NA	K06255//heparan sulfate proteoglycan 2 (perlecan);K06727//Fc receptor-like protein	XP_005163795.2//Fc receptor-like protein 5 [Danio rerio];XP_021327041.1//Fc receptor-like protein 5 [Danio rerio]	PREDICTED: Danio rerio si:ch211-8c17.3 (si:ch211-8c17.3), transcript variant X1, misc_RNA;PREDICTED: Danio rerio si:ch211-8c17.3 (si:ch211-8c17.3), transcript variant X2, misc_RNA
559430	2646	158.4517445	233.9287902	0.562025886	5.62E-02	*	0.004879915	rassf10a	NA	NA	NA	K09856//Ras association domain-containing protein 9/10	XP_005174418.1//ras association domain-containing protein 10 [Danio rerio]	PREDICTED: Danio rerio Ras association (RalGDS/AF-6) domain family (N-terminal) member 10a (rassf10a), mRNA
327364	8160	287.5009508	371.4856162	0.369739624	5.63E-02	*	0.004887898	wu:fi04e12	NA	NA	NA	K10381//desmoplakin	XP_016306369.1//PREDICTED: desmoplakin-like isoform X1 [Sinocyclocheilus anshuiensis];XP_016406686.1//PREDICTED: desmoplakin-like isoform X2 [Sinocyclocheilus rhinocerous]	PREDICTED: Danio rerio wu:fi04e12 (wu:fi04e12), transcript variant X2, mRNA;PREDICTED: Danio rerio wu:fi04e12 (wu:fi04e12), transcript variant X1, mRNA
BGI_novel_G002680	1051	3.480982195	11.17250416	1.682386242	5.63E-02	*	0.004894485	NA	NA	NA	NA	K10343//SPRY domain-containing SOCS box protein 1/4	KTG46752.1//hypothetical protein cypCar_00037526, partial [Cyprinus carpio]	NA
553765	8727	12384.80514	10139.3861	-0.288600865	5.63E-02	*	0.004893152	pcbp3	NA	GO:0003723//RNA binding	NA	K21444//poly(rC)-binding protein 3/4	XP_009303164.1//poly(rC)-binding protein 3 isoform X8 [Danio rerio];NP_001018567.1//poly(rC)-binding protein 3 isoform 2 [Danio rerio];XP_021334355.1//poly(rC)-binding protein 3 isoform X18 [Danio rerio];XP_018598199.1//PREDICTED: poly(rC)-binding protein 3-like isoform X3 [Scleropages formosus];KKF22735.1//Poly(rC)-binding protein 3 [Larimichthys crocea];XP_013057433.1//PREDICTED: poly(rC)-binding protein 3 isoform X5 [Anser cygnoides domesticus];XP_005167949.1//poly(rC)-binding protein 3 isoform X4 [Danio rerio];XP_021334350.1//poly(rC)-binding protein 3 isoform X7 [Danio rerio];XP_021334353.1//poly(rC)-binding protein 3 isoform X14 [Danio rerio];XP_021334354.1//poly(rC)-binding protein 3 isoform X16 [Danio rerio];XP_021334343.1//poly(rC)-binding protein 3 isoform X1 [Danio rerio];XP_021334349.1//poly(rC)-binding protein 3 isoform X6 [Danio rerio];XP_021334351.1//poly(rC)-binding protein 3 isoform X12 [Danio rerio];NP_001315071.1//poly(rC)-binding protein 3 isoform 1 [Danio rerio];XP_009303165.1//poly(rC)-binding protein 3 isoform X9 [Danio rerio];XP_009303163.1//poly(rC)-binding protein 3 isoform X17 [Danio rerio];XP_021334348.1//poly(rC)-binding protein 3 isoform X2 [Danio rerio];XP_009303168.1//poly(rC)-binding protein 3 isoform X5 [Danio rerio];XP_021334352.1//poly(rC)-binding protein 3 isoform X13 [Danio rerio];XP_018598173.1//PREDICTED: poly(rC)-binding protein 3-like isoform X1 [Scleropages formosus]	Danio rerio poly(rC) binding protein 3 (pcbp3), transcript variant 1, mRNA;PREDICTED: Danio rerio poly(rC) binding protein 3 (pcbp3), transcript variant X6, mRNA;PREDICTED: Danio rerio poly(rC) binding protein 3 (pcbp3), transcript variant X5, mRNA;PREDICTED: Danio rerio poly(rC) binding protein 3 (pcbp3), transcript variant X7, mRNA;PREDICTED: Danio rerio poly(rC) binding protein 3 (pcbp3), transcript variant X19, misc_RNA;PREDICTED: Danio rerio poly(rC) binding protein 3 (pcbp3), transcript variant X11, mRNA;PREDICTED: Danio rerio poly(rC) binding protein 3 (pcbp3), transcript variant X18, mRNA;PREDICTED: Danio rerio poly(rC) binding protein 3 (pcbp3), transcript variant X9, mRNA;PREDICTED: Danio rerio poly(rC) binding protein 3 (pcbp3), transcript variant X8, mRNA;PREDICTED: Danio rerio poly(rC) binding protein 3 (pcbp3), transcript variant X15, mRNA;PREDICTED: Danio rerio poly(rC) binding protein 3 (pcbp3), transcript variant X12, mRNA;PREDICTED: Danio rerio poly(rC) binding protein 3 (pcbp3), transcript variant X20, mRNA;PREDICTED: Danio rerio poly(rC) binding protein 3 (pcbp3), transcript variant X14, mRNA;PREDICTED: Danio rerio poly(rC) binding protein 3 (pcbp3), transcript variant X3, mRNA;PREDICTED: Danio rerio poly(rC) binding protein 3 (pcbp3), transcript variant X22, mRNA;PREDICTED: Danio rerio poly(rC) binding protein 3 (pcbp3), transcript variant X2, mRNA;PREDICTED: Danio rerio poly(rC) binding protein 3 (pcbp3), transcript variant X23, mRNA;PREDICTED: Danio rerio poly(rC) binding protein 3 (pcbp3), transcript variant X1, mRNA;PREDICTED: Danio rerio poly(rC) binding protein 3 (pcbp3), transcript variant X17, mRNA;PREDICTED: Danio rerio poly(rC) binding protein 3 (pcbp3), transcript variant X13, mRNA;PREDICTED: Danio rerio poly(rC) binding protein 3 (pcbp3), transcript variant X10, mRNA;PREDICTED: Danio rerio poly(rC) binding protein 3 (pcbp3), transcript variant X4, mRNA;Danio rerio poly(rC) binding protein 3 (pcbp3), transcript variant 2, mRNA;PREDICTED: Danio rerio poly(rC) binding protein 3 (pcbp3), transcript variant X21, mRNA;PREDICTED: Danio rerio poly(rC) binding protein 3 (pcbp3), transcript variant X16, mRNA
101884869	1346	6.776622151	20.63140736	1.606204	5.63E-02	*	0.004897127	NA	NA	NA	NA	K20828//zinc finger protein 143/76	XP_011492124.2//uncharacterized protein LOC105358240 [Oryzias latipes];XP_013120923.2//PREDICTED: uncharacterized protein LOC102079676 [Oreochromis niloticus];XP_019204776.1//PREDICTED: sterile alpha motif domain-containing protein 3-like isoform X1 [Oreochromis niloticus]	PREDICTED: Danio rerio uncharacterized LOC101884869 (LOC101884869), transcript variant X5, ncRNA;PREDICTED: Danio rerio uncharacterized LOC101884869 (LOC101884869), transcript variant X1, ncRNA;PREDICTED: Danio rerio uncharacterized LOC101884869 (LOC101884869), transcript variant X3, ncRNA;PREDICTED: Danio rerio uncharacterized LOC101884869 (LOC101884869), transcript variant X2, ncRNA;PREDICTED: Danio rerio uncharacterized LOC101884869 (LOC101884869), transcript variant X4, ncRNA;PREDICTED: Danio rerio uncharacterized LOC101884869 (LOC101884869), transcript variant X6, ncRNA
406361	2463	800.3981248	956.7611404	0.257441007	5.65E-02	*	0.004915322	dok1b	NA	GO:0005158//insulin receptor binding	NA	K14752//docking protein 1	NP_998253.1//docking protein 1 [Danio rerio]	Danio rerio docking protein 1b (dok1b), mRNA
BGI_novel_G003985	3663	281.1901658	423.5661758	0.591041247	5.66E-02	*	0.004920383	NA	GO:0005622//intracellular	GO:0005525//GTP binding	GO:0007264//small GTPase mediated signal transduction	K07945//ADP-ribosylation factor-like protein 4	NP_955938.1//ADP-ribosylation factor-like protein 4D [Danio rerio]	NA
406836	2123	4229.462553	4756.358327	0.169383058	5.67E-02	*	0.004931995	ube2v2	GO:0005634//nucleus;GO:0005737//cytoplasm	GO:0061630//ubiquitin protein ligase activity;GO:0031625//ubiquitin protein ligase binding	GO:0070534//protein K63-linked ubiquitination;GO:0006301//postreplication repair	K10704//ubiquitin-conjugating enzyme E2 variant	NP_998680.1//ubiquitin-conjugating enzyme E2 variant 2 [Danio rerio]	Danio rerio ubiquitin-conjugating enzyme E2 variant 2 (ube2v2), mRNA
100007653	8091	1673.177085	2033.761258	0.281560187	5.68E-02	*	0.004944159	skila	NA	GO:0046332//SMAD binding	GO:0000122//negative regulation of transcription from RNA polymerase II promoter;GO:0030514//negative regulation of BMP signaling pathway;GO:0030512//negative regulation of transforming growth factor beta receptor signaling pathway;GO:0045596//negative regulation of cell differentiation;GO:0048666//neuron development	K18499//Ski-like protein	XP_017207421.1//ski-like protein [Danio rerio];XP_018941742.1//PREDICTED: ski-like protein isoform X1 [Cyprinus carpio]	PREDICTED: Danio rerio SKI-like proto-oncogene a (skila), mRNA
558048	5503	378.0686294	269.4667808	-0.488540713	5.69E-02	*	0.004953444	n4bp2	NA	NA	NA	K15720//NEDD4-binding protein 2 [EC:3.-.-.-]	NP_001073436.1//NEDD4-binding protein 2 [Danio rerio]	Danio rerio NEDD4 binding protein 2 (n4bp2), mRNA;PREDICTED: Danio rerio NEDD4 binding protein 2 (n4bp2), transcript variant X1, mRNA
565041	2428	833.7998514	1197.771941	0.522580221	5.70E-02	*	0.004966463	pim3	GO:0005737//cytoplasm	GO:0004674//protein serine/threonine kinase activity;GO:0005524//ATP binding	GO:0007346//regulation of mitotic cell cycle;GO:0043066//negative regulation of apoptotic process;GO:0046777//protein autophosphorylation	K08807//proto-oncogene serine/threonine-protein kinase Pim-3 [EC:2.7.11.1]	NP_001030150.2//serine/threonine-protein kinase pim-3 [Danio rerio]	Danio rerio Pim-3 proto-oncogene, serine/threonine kinase (pim3), mRNA
555290	7443	996.3674935	1214.588084	0.285717261	5.70E-02	*	0.004967773	myo10l3	NA	NA	NA	K12559//myosin X	XP_017213253.1//unconventional myosin-X isoform X3 [Danio rerio];XP_016420590.1//PREDICTED: unconventional myosin-X-like isoform X2 [Sinocyclocheilus rhinocerous];XP_018557889.1//PREDICTED: LOW QUALITY PROTEIN: unconventional myosin-X-like [Lates calcarifer];XP_016424440.1//PREDICTED: unconventional myosin-X-like isoform X2 [Sinocyclocheilus rhinocerous]	PREDICTED: Danio rerio myosin X-like 3 (myo10l3), transcript variant X3, mRNA;PREDICTED: Danio rerio myosin X-like 3 (myo10l3), transcript variant X1, mRNA;PREDICTED: Danio rerio myosin X-like 3 (myo10l3), transcript variant X2, mRNA
327387	2428	121.4198936	187.1026391	0.623825095	5.70E-02	*	0.004972772	bin2b	GO:0005737//cytoplasm	NA	NA	K20119//bridging integrator 2	XP_005166068.1//bridging integrator 2 isoform X1 [Danio rerio];NP_956090.1//bridging integrator 2 [Danio rerio]	Danio rerio bridging integrator 2b (bin2b), mRNA;PREDICTED: Danio rerio bridging integrator 2b (bin2b), transcript variant X1, mRNA
266796	2550	760.9505062	916.459301	0.268268193	5.71E-02	*	0.004978365	sec61a1l	GO:0016021//integral component of membrane;GO:0005789//endoplasmic reticulum membrane	NA	GO:0015031//protein transport;GO:0048793//pronephros development	K10956//protein transport protein SEC61 subunit alpha	NP_963871.1//protein transport protein Sec61 subunit alpha-like 2 [Danio rerio]	Danio rerio Sec61 translocon alpha 1 subunit, like (sec61a1l), mRNA
799109	10998	651.8072818	789.8279314	0.277092918	5.71E-02	*	0.0049837	tns2a	NA	NA	NA	K18080//tensin	XP_009294952.2//tensin-2 isoform X5 [Danio rerio];XP_021325579.1//tensin-2 isoform X1 [Danio rerio];XP_009294950.1//tensin-2 isoform X4 [Danio rerio];XP_021325582.1//tensin-2 isoform X5 [Danio rerio];XP_005162027.2//tensin-2 isoform X2 [Danio rerio];XP_005162028.1//tensin-2 isoform X3 [Danio rerio];XP_021325580.1//tensin-2 isoform X2 [Danio rerio];XP_001921043.3//tensin-2 isoform X1 [Danio rerio]	PREDICTED: Danio rerio tensin 2a (tns2a), transcript variant X7, mRNA;PREDICTED: Danio rerio tensin 2a (tns2a), transcript variant X3, mRNA;PREDICTED: Danio rerio tensin 2a (tns2a), transcript variant X2, mRNA;PREDICTED: Danio rerio tensin 2a (tns2a), transcript variant X4, mRNA;PREDICTED: Danio rerio tensin 2a (tns2a), transcript variant X6, mRNA;PREDICTED: Danio rerio tensin 2a (tns2a), transcript variant X1, mRNA;PREDICTED: Danio rerio tensin 2a (tns2a), transcript variant X5, mRNA
100536821	8506	2641.084398	2253.814895	-0.228761373	5.71E-02	*	0.004983741	myt1b	GO:0005634//nucleus	GO:0008270//zinc ion binding;GO:0003700//DNA binding transcription factor activity	NA	K19607//X-linked retinitis pigmentosa GTPase regulator	XP_017209184.1//myelin transcription factor 1 isoform X2 [Danio rerio];XP_017209183.1//myelin transcription factor 1 isoform X1 [Danio rerio];XP_017209186.1//myelin transcription factor 1 isoform X4 [Danio rerio];XP_021325572.1//myelin transcription factor 1 isoform X6 [Danio rerio];XP_017209190.1//myelin transcription factor 1 isoform X8 [Danio rerio];XP_017209185.1//myelin transcription factor 1 isoform X3 [Danio rerio];XP_017209187.1//myelin transcription factor 1 isoform X5 [Danio rerio]	PREDICTED: Danio rerio myelin transcription factor 1b (myt1b), transcript variant X5, mRNA;PREDICTED: Danio rerio myelin transcription factor 1b (myt1b), transcript variant X6, mRNA;PREDICTED: Danio rerio myelin transcription factor 1b (myt1b), transcript variant X3, mRNA;PREDICTED: Danio rerio myelin transcription factor 1b (myt1b), transcript variant X8, mRNA;PREDICTED: Danio rerio myelin transcription factor 1b (myt1b), transcript variant X7, mRNA;PREDICTED: Danio rerio myelin transcription factor 1b (myt1b), transcript variant X2, mRNA;PREDICTED: Danio rerio myelin transcription factor 1b (myt1b), transcript variant X1, mRNA;PREDICTED: Danio rerio myelin transcription factor 1b (myt1b), transcript variant X9, mRNA;PREDICTED: Danio rerio myelin transcription factor 1b (myt1b), transcript variant X4, mRNA
BGI_novel_G001190	2979	82.49534981	44.41735184	-0.893189416	5.71E-02	*	0.004983115	NA	NA	NA	NA	NA
100538001	2924	1555.866801	1834.824089	0.237923199	5.71E-02	*	0.004990621	gpr75	GO:0016021//integral component of membrane	GO:0004930//G-protein coupled receptor activity	NA	K08417//G protein-coupled receptor 75	XP_009305768.1//probable G-protein coupled receptor 75 [Danio rerio]	PREDICTED: Danio rerio G protein-coupled receptor 75 (gpr75), mRNA
445379	2928	21.39240873	6.547284827	-1.708130288	5.72E-02	*	0.004994685	rbm12	NA	GO:0003723//RNA binding	NA	K14947//epithelial splicing regulatory protein 1/2	NP_001003856.1//RNA-binding protein 12 [Danio rerio]	Danio rerio RNA binding motif protein 12 (rbm12), mRNA
BGI_novel_G003998	3116	31.43608611	104.3129144	1.730424267	5.72E-02	*	0.005002363	NA	NA	GO:0003723//RNA binding	NA	K18406//tudor domain-containing protein 2	AAH91814.1//Zgc:113056 [Danio rerio]	NA
100151757	1885	189.9730208	316.8194083	0.73786617	5.72E-02	*	0.005002271	zgc:174624	NA	NA	NA	K09228//KRAB domain-containing zinc finger protein	XP_021329613.1//zinc finger protein 721-like isoform X1 [Danio rerio];XP_021330542.1//zinc finger protein 721 isoform X5 [Danio rerio]	Danio rerio zgc:174624 (zgc:174624), mRNA
436713	985	1749.550618	2015.222966	0.203955063	5.72E-02	*	0.00499852	tceb1b	GO:0070449//elongin complex	NA	GO:0006511//ubiquitin-dependent protein catabolic process;GO:0032968//positive regulation of transcription elongation from RNA polymerase II promoter;GO:0006351//transcription, DNA-templated;GO:0042787//protein ubiquitination involved in ubiquitin-dependent protein catabolic process	K03872//transcription elongation factor B, polypeptide 1	CDQ94726.1//unnamed protein product, partial [Oncorhynchus mykiss];XP_017820904.1//PREDICTED: transcription elongation factor B polypeptide 1 isoform X1 [Callithrix jacchus]	Danio rerio elongin C paralog b (elocb), mRNA
101886383	5849	1105.787747	955.84582	-0.210224659	5.72E-02	*	0.005001087	NA	GO:0016021//integral component of membrane	NA	NA	K20282//GRIP and coiled-coil domain-containing protein 2	XP_021334472.1//LOW QUALITY PROTEIN: GRIP and coiled-coil domain-containing protein 2 [Danio rerio]	PREDICTED: Danio rerio GRIP and coiled-coil domain-containing protein 2 (LOC101886383), mRNA
553639	2882	240.9281364	335.5477717	0.47791529	5.72E-02	*	0.005004947	gmpr	GO:1902560//GMP reductase complex	GO:0046872//metal ion binding;GO:0003920//GMP reductase activity	GO:0006144//purine nucleobase metabolic process;GO:0006163//purine nucleotide metabolic process	K00364//GMP reductase [EC:1.7.1.7]	NP_001018448.1//GMP reductase 1 [Danio rerio]	Danio rerio guanosine monophosphate reductase (gmpr), mRNA
100330105	3228	196.8700557	299.3287347	0.604487089	5.72E-02	*	0.005011627	map1lc3cl	NA	NA	NA	K10435//microtubule-associated protein 1 light chain	XP_021336933.1//microtubule-associated proteins 1A/1B light chain 3C-like [Danio rerio]	PREDICTED: Danio rerio microtubule-associated protein 1 light chain 3 gamma, like (map1lc3cl), mRNA
557394	1899	83.20181731	133.8050278	0.685445382	5.74E-02	*	0.005025121	gpr78a	GO:0016021//integral component of membrane	GO:0004930//G-protein coupled receptor activity	NA	K08411//G protein-coupled receptor 26	XP_021326914.1//G-protein coupled receptor 26-like [Danio rerio];XP_685555.2//G-protein coupled receptor 26-like [Danio rerio]	PREDICTED: Danio rerio G protein-coupled receptor 78a (gpr78a), mRNA
100538061	5023	2389.339437	2055.413985	-0.217182823	5.74E-02	*	0.005032985	lrrtm2	GO:0016021//integral component of membrane	GO:0042802//identical protein binding	NA	K16665//leucine-rich repeat transmembrane neuronal protein 1/2	XP_016332069.1//PREDICTED: leucine-rich repeat transmembrane neuronal protein 2-like [Sinocyclocheilus anshuiensis]	PREDICTED: Danio rerio leucine rich repeat transmembrane neuronal 2 (lrrtm2), mRNA
100000724	2607	396.6284665	291.7697121	-0.442958097	5.75E-02	*	0.005035976	lrrtm4l1	NA	NA	NA	K16665//leucine-rich repeat transmembrane neuronal protein 1/2	XP_009303514.1//leucine-rich repeat transmembrane neuronal protein 4 isoform X2 [Danio rerio];XP_021334988.1//leucine-rich repeat transmembrane neuronal protein 4 isoform X3 [Danio rerio];XP_001340869.4//leucine-rich repeat transmembrane neuronal protein 4 isoform X1 [Danio rerio]	PREDICTED: Danio rerio leucine rich repeat transmembrane neuronal 4 like 1 (lrrtm4l1), transcript variant X3, mRNA;PREDICTED: Danio rerio leucine rich repeat transmembrane neuronal 4 like 1 (lrrtm4l1), transcript variant X2, mRNA;PREDICTED: Danio rerio leucine rich repeat transmembrane neuronal 4 like 1 (lrrtm4l1), transcript variant X1, mRNA
550440	3412	899.1691975	753.9202815	-0.254180632	5.75E-02	*	0.005039284	cebpz	NA	NA	NA	K14832//ribosome biogenesis protein MAK21	XP_016318275.1//PREDICTED: CCAAT/enhancer-binding protein zeta-like [Sinocyclocheilus anshuiensis]	Danio rerio CCAAT enhancer binding protein zeta (cebpz), mRNA
735302	1996	80.08734284	40.17376519	-0.995320574	5.77E-02	*	0.005062862	hrh1	GO:0016021//integral component of membrane	GO:0004969//histamine receptor activity	GO:0007200//phospholipase C-activating G-protein coupled receptor signaling pathway;GO:0048245//eosinophil chemotaxis;GO:0019229//regulation of vasoconstriction;GO:0045907//positive regulation of vasoconstriction;GO:0043114//regulation of vascular permeability;GO:0050804//modulation of chemical synaptic transmission;GO:0006954//inflammatory response	K04149//histamine receptor H1	NP_001036196.1//histamine H1 receptor [Danio rerio];XP_009304002.1//histamine H1 receptor isoform X1 [Danio rerio]	PREDICTED: Danio rerio histamine receptor H1 (hrh1), transcript variant X1, mRNA;Danio rerio histamine receptor H1 (hrh1), mRNA
BGI_novel_G001246	6195	898.8087163	271.4662649	-1.727241189	5.80E-02	*	0.005092173	NA	NA	NA	NA	NA	XP_001334192.3//protein FAM107B-like isoform X2 [Danio rerio]	NA
100148922	6312	135.9553548	189.1367875	0.476297023	5.81E-02	*	0.005104187	si	NA	NA	NA	K12047//maltase-glucoamylase [EC:3.2.1.20 3.2.1.3]	XP_017207468.1//maltase-glucoamylase, intestinal [Danio rerio]	PREDICTED: Danio rerio sucrase-isomaltase (alpha-glucosidase) (si), mRNA
777625	4270	652.6596453	544.4408443	-0.261555536	5.81E-02	*	0.005104878	znf362a	GO:0005634//nucleus	GO:0046872//metal ion binding;GO:0003700//DNA binding transcription factor activity;GO:0003676//nucleic acid binding	GO:0006355//regulation of transcription, DNA-templated	K09228//KRAB domain-containing zinc finger protein	XP_006641927.1//PREDICTED: zinc finger protein 362 isoform X2 [Lepisosteus oculatus];XP_012693987.1//PREDICTED: zinc finger protein 362-like [Clupea harengus]	Danio rerio zinc finger protein 362a (znf362a), mRNA
101883815	6728	1211.845782	1041.007436	-0.21922574	5.84E-02	*	0.005127246	NA	NA	NA	NA	NA	XP_009303551.1//protein FAM122A-like [Danio rerio]	PREDICTED: Danio rerio protein FAM122A-like (LOC101883815), mRNA
559639	4657	108.6777849	44.73017222	-1.280736847	5.84E-02	*	0.005128696	socs5b	GO:0005737//cytoplasm	GO:0004860//protein kinase inhibitor activity	GO:0042059//negative regulation of epidermal growth factor receptor signaling pathway;GO:0006469//negative regulation of protein kinase activity;GO:0016567//protein ubiquitination;GO:0046426//negative regulation of JAK-STAT cascade;GO:0035556//intracellular signal transduction;GO:0019221//cytokine-mediated signaling pathway	K04698//suppressor of cytokine signaling 5	XP_005156658.1//suppressor of cytokine signaling 5 isoform X1 [Danio rerio]	Danio rerio suppressor of cytokine signaling 5b (socs5b), mRNA;PREDICTED: Danio rerio suppressor of cytokine signaling 5b (socs5b), transcript variant X1, mRNA
BGI_novel_G003255	1656	5.764210112	17.96571977	1.640051906	5.85E-02	*	0.005138204	NA	NA	NA	NA	NA
335889	5228	1111.274965	938.9620746	-0.243077037	5.86E-02	*	0.005155206	emsy	GO:0005634//nucleus	NA	GO:0006281//DNA repair;GO:0006355//regulation of transcription, DNA-templated;GO:0016569//covalent chromatin modification;GO:0006351//transcription, DNA-templated	K21125//mucin-5AC;K22016//mucin-3/17	XP_009303311.1//BRCA2-interacting transcriptional repressor EMSY isoform X1 [Danio rerio];XP_009303314.1//BRCA2-interacting transcriptional repressor EMSY isoform X2 [Danio rerio];XP_009303315.1//BRCA2-interacting transcriptional repressor EMSY isoform X3 [Danio rerio];XP_009303316.1//BRCA2-interacting transcriptional repressor EMSY isoform X4 [Danio rerio]	PREDICTED: Danio rerio EMSY BRCA2-interacting transcriptional repressor (emsy), transcript variant X1, mRNA;Danio rerio EMSY BRCA2-interacting transcriptional repressor (emsy), mRNA;PREDICTED: Danio rerio EMSY BRCA2-interacting transcriptional repressor (emsy), transcript variant X5, mRNA;PREDICTED: Danio rerio EMSY BRCA2-interacting transcriptional repressor (emsy), transcript variant X3, mRNA;PREDICTED: Danio rerio EMSY BRCA2-interacting transcriptional repressor (emsy), transcript variant X2, mRNA;PREDICTED: Danio rerio EMSY BRCA2-interacting transcriptional repressor (emsy), transcript variant X6, mRNA;PREDICTED: Danio rerio EMSY BRCA2-interacting transcriptional repressor (emsy), transcript variant X4, mRNA
393161	1643	384.3030423	587.4449132	0.612209174	5.89E-02	*	0.00517993	scpep1	NA	GO:0004185//serine-type carboxypeptidase activity	NA	K09646//serine carboxypeptidase 1 [EC:3.4.16.-]	NP_956486.1//retinoid-inducible serine carboxypeptidase precursor [Danio rerio]	Danio rerio serine carboxypeptidase 1 (scpep1), mRNA
565649	4939	225.1466629	144.6347396	-0.638450981	5.89E-02	*	0.00517974	fyco1a	GO:0016021//integral component of membrane	GO:0046872//metal ion binding;GO:0005524//ATP binding	GO:0006810//transport	K21954//FYVE and coiled-coil domain-containing protein 1	XP_009295365.1//FYVE and coiled-coil domain-containing protein 1-like isoform X1 [Danio rerio]	PREDICTED: Danio rerio FYVE and coiled-coil domain containing 1a (fyco1a), transcript variant X2, mRNA;PREDICTED: Danio rerio FYVE and coiled-coil domain containing 1a (fyco1a), transcript variant X3, mRNA;PREDICTED: Danio rerio FYVE and coiled-coil domain containing 1a (fyco1a), transcript variant X1, mRNA
110439021	3657	50.54867184	20.81667197	-1.279933747	5.89E-02	*	0.005177449	NA	GO:0005884//actin filament	GO:0008017//microtubule binding	GO:0045010//actin nucleation	K02184//formin 2	XP_021328762.1//formin-2-like [Danio rerio]	PREDICTED: Danio rerio formin-2-like (LOC110439021), mRNA
436618	1254	50.83310362	85.73826425	0.754170893	5.89E-02	*	0.005189194	hvcn1	GO:0005887//integral component of plasma membrane	GO:0030171//voltage-gated proton channel activity	GO:0071294//cellular response to zinc ion;GO:0071467//cellular response to pH;GO:0015992//proton transport	K18079//PTEN homologous phosphatase	NP_001002346.1//voltage-gated hydrogen channel 1 [Danio rerio]	Danio rerio hydrogen voltage-gated channel 1 (hvcn1), mRNA
100151323	2816	125.5444227	179.1409897	0.512897544	5.89E-02	*	0.005188723	lca5	NA	NA	NA	K12875//apoptotic chromatin condensation inducer in the nucleus;K18626//trichohyalin	XP_021325688.1//lebercilin isoform X3 [Danio rerio];XP_009295281.2//lebercilin isoform X1 [Danio rerio];XP_017209225.2//lebercilin isoform X6 [Danio rerio];XP_021325687.1//lebercilin isoform X2 [Danio rerio];XP_021325689.1//lebercilin isoform X4 [Danio rerio];XP_009295283.2//lebercilin isoform X4 [Danio rerio];XP_021325691.1//lebercilin isoform X6 [Danio rerio];XP_017209224.2//lebercilin isoform X3 [Danio rerio];XP_021329405.1//lebercilin isoform X2 [Danio rerio];XP_021325690.1//lebercilin isoform X5 [Danio rerio];XP_021325685.1//lebercilin isoform X1 [Danio rerio];XP_009295284.2//lebercilin isoform X5 [Danio rerio]	PREDICTED: Danio rerio Leber congenital amaurosis 5 (lca5), transcript variant X4, mRNA;PREDICTED: Danio rerio Leber congenital amaurosis 5 (lca5), transcript variant X1, mRNA;PREDICTED: Danio rerio Leber congenital amaurosis 5 (lca5), transcript variant X7, mRNA;PREDICTED: Danio rerio Leber congenital amaurosis 5 (lca5), transcript variant X5, mRNA;PREDICTED: Danio rerio Leber congenital amaurosis 5 (lca5), transcript variant X3, mRNA;PREDICTED: Danio rerio Leber congenital amaurosis 5 (lca5), transcript variant X2, mRNA;PREDICTED: Danio rerio Leber congenital amaurosis 5 (lca5), transcript variant X6, mRNA
100003245	13669	24606.76098	29881.91915	0.280218041	5.89E-02	*	0.005187144	nat16	NA	GO:0016747//transferase activity, transferring acyl groups other than amino-acyl groups;GO:0008080//N-acetyltransferase activity	GO:0006473//protein acetylation	K14456//2-acylglycerol O-acyltransferase 3 [EC:2.3.1.20 2.3.1.22];K12473//low-density lipoprotein receptor	XP_001342856.1//probable N-acetyltransferase 16 [Danio rerio]	PREDICTED: Danio rerio N-acetyltransferase 16 (nat16), mRNA
556484	3450	189.0548871	131.7921415	-0.520540795	5.90E-02	*	0.005198375	ighmbp2	NA	GO:0003677//DNA binding;GO:0005524//ATP binding;GO:0008270//zinc ion binding	NA	K19036//ATP-dependent RNA/DNA helicase IGHMBP2 [EC:3.6.4.12 3.6.4.13]	NP_001038365.1//DNA-binding protein SMUBP-2 [Danio rerio]	Danio rerio immunoglobulin mu binding protein 2 (ighmbp2), mRNA
100536587	7504	515.8429923	419.7749269	-0.297316021	5.90E-02	*	0.005201707	NA	NA	NA	NA	K09228//KRAB domain-containing zinc finger protein	XP_017208863.2//zinc finger protein 91-like [Danio rerio]	PREDICTED: Danio rerio zinc finger protein 91-like (LOC100536587), mRNA
100006132	1562	7.609150818	2.266989937	-1.746957471	5.91E-02	*	0.005215569	si:ch211-1f22.2	GO:0016020//membrane;GO:0005622//intracellular	GO:0005525//GTP binding;GO:0003924//GTPase activity	GO:0007264//small GTPase mediated signal transduction	K04392//Ras-related C3 botulinum toxin substrate 1	XP_001332092.1//ras-related C3 botulinum toxin substrate 1 [Danio rerio]	PREDICTED: Danio rerio si:ch211-1f22.2 (si:ch211-1f22.2), misc_RNA
110438418	558	5.830596427	1.734841248	-1.748839818	5.91E-02	*	0.00521466	NA	NA	NA	NA	K12006//tripartite motif-containing protein 16;K20865//NACHT, LRR and PYD domains-containing protein 12	XP_021326472.1//tripartite motif-containing protein 16-like [Danio rerio]	PREDICTED: Danio rerio tripartite motif-containing protein 16-like (LOC110438418), mRNA
BGI_novel_G001408	6501	245.8058674	153.747428	-0.676957077	5.91E-02	*	0.00521895	NA	NA	NA	NA	K04902//potassium voltage-gated channel subfamily G member 3	XP_016419958.1//PREDICTED: potassium voltage-gated channel subfamily G member 3-like [Sinocyclocheilus rhinocerous]	NA
100534720	1652	328.645105	467.2141598	0.507553501	5.91E-02	*	0.00522597	isg20	GO:0005622//intracellular	GO:0016918//retinal binding;GO:0005215//transporter activity	GO:0009416//response to light stimulus;GO:0007634//optokinetic behavior;GO:0007601//visual perception	K19625//retinaldehyde-binding protein 1;K18340//apoptosis-enhancing nuclease [EC:3.1.-.-]	NP_991253.1//retinaldehyde binding protein 1b [Danio rerio];XP_003201484.2//apoptosis-enhancing nuclease [Danio rerio];XP_021326351.1//apoptosis-enhancing nuclease [Danio rerio]	PREDICTED: Danio rerio interferon stimulated exonuclease gene (isg20), mRNA
503731	2485	666.1080846	555.4183835	-0.262181363	5.91E-02	*	0.005225414	kat5b	GO:0005634//nucleus	GO:0004402//histone acetyltransferase activity	GO:0006355//regulation of transcription, DNA-templated	K11304//histone acetyltransferase HTATIP [EC:2.3.1.48]	NP_001013327.2//HIV-1 tat interactive protein [Danio rerio];XP_021331810.1//HIV-1 tat interactive protein isoform X1 [Danio rerio];XP_021331811.1//HIV-1 tat interactive protein isoform X2 [Danio rerio]	PREDICTED: Danio rerio K(lysine) acetyltransferase 5b (kat5b), transcript variant X1, mRNA;PREDICTED: Danio rerio K(lysine) acetyltransferase 5b (kat5b), transcript variant X2, misc_RNA;Danio rerio K(lysine) acetyltransferase 5b (kat5b), mRNA;PREDICTED: Danio rerio K(lysine) acetyltransferase 5b (kat5b), transcript variant X3, mRNA
406741	3359	594.4203638	485.554633	-0.291849909	5.91E-02	*	0.005223139	e2f4	NA	NA	NA	K04682//transcription factor E2F4/5	AAH56832.1//E2F transcription factor 4 [Danio rerio]	Danio rerio E2F transcription factor 4 (e2f4), mRNA
BGI_novel_G001763	4920	93.80397997	230.163223	1.294936288	5.93E-02	*	0.005247496	NA	NA	NA	NA	K13216//nuclear inhibitor of protein phosphatase 1 [EC:3.1.4.-]	NP_957494.1//nuclear inhibitor of protein phosphatase 1 [Danio rerio]	NA
558347	623	332.2933869	462.3857038	0.476639211	5.93E-02	*	0.005245392	atox1	GO:0005737//cytoplasm	GO:0046872//metal ion binding;GO:0016531//copper chaperone activity	GO:0006979//response to oxidative stress;GO:0006878//cellular copper ion homeostasis;GO:0015680//intracellular copper ion transport;GO:0030001//metal ion transport	K07213//copper chaperone	NP_001243562.1//copper transport protein ATOX1 [Danio rerio]	Danio rerio antioxidant 1 copper chaperone (atox1), mRNA
101886239	8336	2106.605394	1801.368275	-0.225826937	5.93E-02	*	0.005247976	NA	GO:0016021//integral component of membrane;GO:0005886//plasma membrane	NA	GO:0032007//negative regulation of TOR signaling;GO:0008285//negative regulation of cell proliferation	K09228//KRAB domain-containing zinc finger protein;K10802//high mobility group protein B1;K17859//cytochrome P450 family 2 subfamily Y	XP_009302010.1//coiled-coil domain-containing protein 74B-like [Danio rerio]	PREDICTED: Danio rerio coiled-coil domain-containing protein 74B-like (LOC101886239), mRNA
101883094	1380	568.1542926	405.0650536	-0.488129149	5.94E-02	*	0.005258109	ccsapa	GO:0005856//cytoskeleton	NA	NA	K16454//centriole, cilia and spindle-associated protein	XP_005160215.1//centriole, cilia and spindle-associated protein [Danio rerio]	PREDICTED: Danio rerio centriole, cilia and spindle-associated protein a (ccsapa), mRNA
100330644	4640	766.7034237	643.0943609	-0.253638183	5.94E-02	*	0.005260963	NA	NA	NA	NA	K12740//NK-tumor recognition protein;K00476//aspartate beta-hydroxylase [EC:1.14.11.16];K18024//tyrosine-protein phosphatase non-receptor type 12/18/22 [EC:3.1.3.48]	XP_021325649.1//round spermatid basic protein 1-like isoform X2 [Danio rerio];XP_009295213.1//round spermatid basic protein 1-like isoform X1 [Danio rerio]	PREDICTED: Danio rerio round spermatid basic protein 1-like (LOC100330644), transcript variant X1, mRNA;PREDICTED: Danio rerio round spermatid basic protein 1-like (LOC100330644), transcript variant X2, mRNA
BGI_novel_G002752	548	13.60210229	33.80719612	1.313500721	5.96E-02	*	0.005273686	NA	NA	GO:0016491//oxidoreductase activity	GO:2001038//regulation of cellular response to drug	K00128//aldehyde dehydrogenase (NAD+) [EC:1.2.1.3]	AAI07975.1//Aldh2b protein, partial [Danio rerio]	NA
556380	6596	78.62919538	155.3050767	0.981967994	5.97E-02	*	0.005283322	ddr2a	GO:0005887//integral component of plasma membrane	GO:0005524//ATP binding;GO:0038062//protein tyrosine kinase collagen receptor activity	NA	K05125//discoidin domain receptor family member 2 [EC:2.7.10.1]	XP_005166321.1//discoidin domain-containing receptor 2 isoform X2 [Danio rerio];XP_005166322.1//discoidin domain-containing receptor 2 isoform X3 [Danio rerio];XP_005166320.1//discoidin domain-containing receptor 2 isoform X1 [Danio rerio]	PREDICTED: Danio rerio discoidin domain receptor tyrosine kinase 2a (ddr2a), transcript variant X2, mRNA;PREDICTED: Danio rerio discoidin domain receptor tyrosine kinase 2a (ddr2a), transcript variant X3, mRNA;PREDICTED: Danio rerio discoidin domain receptor tyrosine kinase 2a (ddr2a), transcript variant X1, mRNA
100334916	736	1.320683473	4.361442342	1.723520579	5.97E-02	*	0.005291705	NA	NA	NA	NA	K15255//ATP-dependent DNA helicase PIF1 [EC:3.6.4.12]	XP_021334689.1//uncharacterized protein LOC110440049 [Danio rerio]	PREDICTED: Danio rerio uncharacterized LOC100334916 (LOC100334916), transcript variant X1, ncRNA;PREDICTED: Danio rerio uncharacterized LOC100334916 (LOC100334916), transcript variant X2, ncRNA
BGI_novel_G000483	2281	308.3829167	462.732097	0.585454326	5.97E-02	*	0.005291337	NA	GO:0016021//integral component of membrane	NA	NA	K03250//translation initiation factor 3 subunit E	XP_019328324.1//PREDICTED: rap guanine nucleotide exchange factor 5-like [Aptenodytes forsteri]	NA
553461	2922	952.4091327	793.1498051	-0.263988076	5.98E-02	*	0.005301437	si:dkey-147f3.4	NA	NA	NA	K10103//F-box protein 44;K10100//F-box protein 6	AAH95702.1//LOC553461 protein, partial [Danio rerio];XP_017209056.1//uncharacterized protein LOC553461 isoform X7 [Danio rerio];XP_017209048.1//uncharacterized protein LOC553461 isoform X1 [Danio rerio];XP_017209054.1//uncharacterized protein LOC553461 isoform X5 [Danio rerio];XP_017209055.1//uncharacterized protein LOC553461 isoform X6 [Danio rerio];NP_001153111.1//uncharacterized protein LOC553461 [Danio rerio];XP_017209051.1//uncharacterized protein LOC553461 isoform X3 [Danio rerio];XP_017209052.1//uncharacterized protein LOC553461 isoform X4 [Danio rerio];XP_017209050.1//uncharacterized protein LOC553461 isoform X2 [Danio rerio]	PREDICTED: Danio rerio si:dkey-147f3.4 (si:dkey-147f3.4), transcript variant X4, mRNA;PREDICTED: Danio rerio si:dkey-147f3.4 (si:dkey-147f3.4), transcript variant X8, mRNA;PREDICTED: Danio rerio si:dkey-147f3.4 (si:dkey-147f3.4), transcript variant X7, mRNA;PREDICTED: Danio rerio si:dkey-147f3.4 (si:dkey-147f3.4), transcript variant X9, mRNA;PREDICTED: Danio rerio si:dkey-147f3.4 (si:dkey-147f3.4), transcript variant X10, mRNA;PREDICTED: Danio rerio si:dkey-147f3.4 (si:dkey-147f3.4), transcript variant X11, mRNA;PREDICTED: Danio rerio si:dkey-147f3.4 (si:dkey-147f3.4), transcript variant X1, mRNA;PREDICTED: Danio rerio si:dkey-147f3.4 (si:dkey-147f3.4), transcript variant X3, mRNA;PREDICTED: Danio rerio si:dkey-147f3.4 (si:dkey-147f3.4), transcript variant X5, mRNA;Danio rerio si:dkey-147f3.4 (si:dkey-147f3.4), mRNA;PREDICTED: Danio rerio si:dkey-147f3.4 (si:dkey-147f3.4), transcript variant X2, mRNA;PREDICTED: Danio rerio si:dkey-147f3.4 (si:dkey-147f3.4), transcript variant X6, mRNA
678601	2481	52.24387419	17.40347976	-1.585886089	5.98E-02	*	0.005302649	hnrnph3	NA	GO:0003723//RNA binding	NA	K12898//heterogeneous nuclear ribonucleoprotein F/H	NP_001314853.1//heterogeneous nuclear ribonucleoprotein H3 isoform 1 [Danio rerio]	Danio rerio heterogeneous nuclear ribonucleoprotein H3 (2H9) (hnrnph3), transcript variant 2, mRNA;PREDICTED: Danio rerio heterogeneous nuclear ribonucleoprotein H3 (2H9) (hnrnph3), transcript variant X2, mRNA;PREDICTED: Danio rerio heterogeneous nuclear ribonucleoprotein H3 (2H9) (hnrnph3), transcript variant X1, mRNA;Danio rerio heterogeneous nuclear ribonucleoprotein H3 (2H9) (hnrnph3), transcript variant 1, mRNA
557850	4064	13.8990546	32.72335101	1.235333738	5.99E-02	*	0.005314847	trpv4	GO:0016021//integral component of membrane	GO:0005216//ion channel activity	GO:0006970//response to osmotic stress	K04973//transient receptor potential cation channel subfamily V member 4	XP_005165209.1//transient receptor potential cation channel subfamily V member 4 isoform X2 [Danio rerio];NP_001036195.1//transient receptor potential cation channel subfamily V member 4 [Danio rerio];XP_005165208.1//transient receptor potential cation channel subfamily V member 4 isoform X1 [Danio rerio]	PREDICTED: Danio rerio transient receptor potential cation channel, subfamily V, member 4 (trpv4), transcript variant X1, mRNA;PREDICTED: Danio rerio transient receptor potential cation channel, subfamily V, member 4 (trpv4), transcript variant X2, mRNA;Danio rerio transient receptor potential cation channel, subfamily V, member 4 (trpv4), mRNA
767689	5684	1432.379791	1825.430036	0.349822306	6.00E-02	*	0.005326734	bcam	GO:0016021//integral component of membrane	NA	NA	K06578//Lutheran blood group glycoprotein	XP_021322427.1//basal cell adhesion molecule isoform X2 [Danio rerio];XP_005158197.1//basal cell adhesion molecule isoform X1 [Danio rerio];NP_001070095.1//basal cell adhesion molecule precursor [Danio rerio]	PREDICTED: Danio rerio basal cell adhesion molecule (Lutheran blood group) (bcam), transcript variant X2, mRNA;Danio rerio basal cell adhesion molecule (Lutheran blood group) (bcam), mRNA;PREDICTED: Danio rerio basal cell adhesion molecule (Lutheran blood group) (bcam), transcript variant X1, mRNA
793849	2366	221.4199742	145.656989	-0.604210445	6.00E-02	*	0.005325831	bco2a	NA	NA	NA	K10252//beta,beta-carotene 9',10'-dioxygenase [EC:1.13.11.71]	XP_016144358.1//PREDICTED: beta,beta-carotene 9',10'-oxygenase-like isoform X3 [Sinocyclocheilus grahami]	PREDICTED: Danio rerio beta-carotene oxygenase 2a (bco2a), mRNA
550397	1529	5018.984021	4314.572319	-0.218177793	6.01E-02	*	0.005339161	c1qtnf4	NA	NA	NA	K19470//complement C1q tumor necrosis factor-related protein 6	XP_016327725.1//PREDICTED: complement C1q tumor necrosis factor-related protein 4-like [Sinocyclocheilus anshuiensis]	Danio rerio C1q and TNF related 4 (c1qtnf4), mRNA
BGI_novel_G000277	2435	764.8034764	967.5266864	0.339212373	6.01E-02	*	0.00534165	NA	NA	NA	NA	NA
108183709	4404	70.8965879	41.28810181	-0.779990102	6.02E-02	*	0.005347322	NA	NA	NA	NA	K09228//KRAB domain-containing zinc finger protein	XP_021331266.1//LOW QUALITY PROTEIN: uncharacterized protein LOC100537853 [Danio rerio]	PREDICTED: Danio rerio gastrula zinc finger protein XlCGF8.2DB-like (LOC108183709), partial mRNA
561536	5539	358.2182964	237.783785	-0.591188689	6.02E-02	*	0.00535355	znf142	NA	GO:0003676//nucleic acid binding	NA	K09228//KRAB domain-containing zinc finger protein	XP_690036.3//zinc finger protein 142 [Danio rerio]	PREDICTED: Danio rerio zinc finger protein 142 (znf142), mRNA
BGI_novel_G000946	1928	136.1729304	196.4173668	0.528482554	6.03E-02	*	0.005359484	NA	NA	GO:0005525//GTP binding;GO:0003924//GTPase activity	NA	K07883//Ras-related protein Rab-3C	XP_005166882.1//ras-related protein Rab-3C isoform X1 [Danio rerio]	NA
BGI_novel_G000586	11650	395.8407896	276.397791	-0.518174198	6.03E-02	*	0.005360452	NA	NA	NA	NA	K04413//misshapen/NIK-related kinase [EC:2.7.11.1]	XP_021331648.1//misshapen-like kinase 1 isoform X6 [Danio rerio]	NA
100148730	9734	3423.792746	2938.81505	-0.220360805	6.03E-02	*	0.005368789	NA	NA	NA	NA	K06115//spectrin beta	XP_018520990.1//PREDICTED: spectrin beta chain, non-erythrocytic 4 isoform X1 [Lates calcarifer];XP_018520991.1//PREDICTED: spectrin beta chain, non-erythrocytic 4 isoform X2 [Lates calcarifer];XP_016320985.1//PREDICTED: spectrin beta chain, non-erythrocytic 4-like [Sinocyclocheilus anshuiensis]	PREDICTED: Danio rerio spectrin beta, non-erythrocytic 4 (sptbn4), misc_RNA
555481	4832	143.0226194	90.34797749	-0.662679121	6.03E-02	*	0.005369691	zgc:154142	GO:0005615//extracellular space;GO:0016021//integral component of membrane	GO:0004252//serine-type endopeptidase activity	NA	K01362//ovochymase [EC:3.4.21.-]	NP_001092710.1//uncharacterized protein LOC555481 [Danio rerio]	Danio rerio zgc:154142 (zgc:154142), mRNA
559732	1340	318.2062543	232.5451131	-0.45245157	6.03E-02	*	0.005373356	ttc9b	NA	NA	NA	K09572//FK506-binding protein 6 [EC:5.2.1.8];K05864//peptidyl-prolyl isomerase D [EC:5.2.1.8];K20097//FK506-binding protein-like	NP_001038370.1//tetratricopeptide repeat protein 9B [Danio rerio]	Danio rerio tetratricopeptide repeat domain 9B (ttc9b), mRNA
103911377	362	1.876389016	6.142322291	1.710825253	6.04E-02	*	0.005381318	NA	NA	NA	NA	NA	NA	PREDICTED: Danio rerio uncharacterized LOC103911377 (LOC103911377), transcript variant X7, ncRNA;PREDICTED: Danio rerio uncharacterized LOC103911377 (LOC103911377), transcript variant X1, ncRNA;PREDICTED: Danio rerio uncharacterized LOC103911377 (LOC103911377), transcript variant X5, ncRNA;PREDICTED: Danio rerio uncharacterized LOC103911377 (LOC103911377), transcript variant X4, ncRNA;PREDICTED: Danio rerio uncharacterized LOC103911377 (LOC103911377), transcript variant X8, ncRNA;PREDICTED: Danio rerio uncharacterized LOC103911377 (LOC103911377), transcript variant X6, ncRNA;PREDICTED: Danio rerio uncharacterized LOC103911377 (LOC103911377), transcript variant X3, ncRNA;PREDICTED: Danio rerio uncharacterized LOC103911377 (LOC103911377), transcript variant X2, ncRNA
101886352	1236	84.96445926	131.4402446	0.629475679	6.04E-02	*	0.005383516	si:ch211-218p2.3	NA	NA	NA	NA	NA	PREDICTED: Danio rerio si:ch211-218p2.3 (si:ch211-218p2.3), transcript variant X3, ncRNA;PREDICTED: Danio rerio si:ch211-218p2.3 (si:ch211-218p2.3), transcript variant X1, ncRNA;PREDICTED: Danio rerio si:ch211-218p2.3 (si:ch211-218p2.3), transcript variant X2, ncRNA
449866	1024	13.64976578	34.05053869	1.318801427	6.06E-02	*	0.005404546	si:ch211-39i2.2	GO:0005737//cytoplasm	NA	GO:0009968//negative regulation of signal transduction	K08270//DNA-damage-inducible transcript 4	NP_001245246.1//si:ch211-39i2.2 [Danio rerio]	Danio rerio si:ch211-39i2.2 (si:ch211-39i2.2), mRNA
562116	1780	146.5702454	223.7453029	0.610265138	6.06E-02	*	0.005402979	tinagl1	NA	GO:0005044//scavenger receptor activity;GO:0008234//cysteine-type peptidase activity;GO:0030247//polysaccharide binding;GO:0030414//peptidase inhibitor activity	GO:0006955//immune response;GO:0048703//embryonic viscerocranium morphogenesis;GO:0002040//sprouting angiogenesis	K01363//cathepsin B [EC:3.4.22.1]	NP_001038442.2//tubulointerstitial nephritis antigen-like precursor [Danio rerio]	Danio rerio tubulointerstitial nephritis antigen-like 1 (tinagl1), mRNA
568198	7381	4359.175257	3765.694776	-0.211139138	6.06E-02	*	0.005405125	pcdh7a	GO:0016021//integral component of membrane;GO:0005886//plasma membrane	GO:0005509//calcium ion binding	GO:0007156//homophilic cell adhesion via plasma membrane adhesion molecules	K16498//protocadherin delta 1	XP_005159914.1//protocadherin-7-like [Danio rerio]	PREDICTED: Danio rerio protocadherin 7a (pcdh7a), mRNA
553770	2173	646.3769108	532.6822335	-0.279100501	6.06E-02	*	0.00540368	pcyt1ab	NA	GO:0003824//catalytic activity	GO:0009058//biosynthetic process	K00968//choline-phosphate cytidylyltransferase [EC:2.7.7.15]	NP_001018571.1//phosphate cytidylyltransferase 1, choline, alpha b [Danio rerio]	Danio rerio phosphate cytidylyltransferase 1, choline, alpha b (pcyt1ab), mRNA
799278	3632	210.3834913	147.2060345	-0.515184688	6.06E-02	*	0.005410268	si:ch211-168k14.2	NA	NA	NA	K01115//phospholipase D1/2 [EC:3.1.4.4]	XP_021334663.1//phospholipase D1 isoform X2 [Danio rerio];XP_017213315.1//phospholipase D1 isoform X4 [Danio rerio];XP_017213316.2//phospholipase D1 isoform X3 [Danio rerio];XP_017213317.1//phospholipase D1 isoform X1 [Danio rerio]	PREDICTED: Danio rerio si:ch211-168k14.2 (si:ch211-168k14.2), transcript variant X3, mRNA;PREDICTED: Danio rerio si:ch211-168k14.2 (si:ch211-168k14.2), transcript variant X1, mRNA;PREDICTED: Danio rerio si:ch211-168k14.2 (si:ch211-168k14.2), transcript variant X4, mRNA;PREDICTED: Danio rerio si:ch211-168k14.2 (si:ch211-168k14.2), transcript variant X2, mRNA
445030	564	895.1216666	1111.143304	0.311889198	6.06E-02	*	0.005413626	pomp	GO:0005634//nucleus;GO:0005737//cytoplasm	NA	GO:0043248//proteasome assembly	K11599//proteasome maturation protein	NP_001003424.1//proteasome maturation protein [Danio rerio]	Danio rerio proteasome maturation protein (pomp), mRNA
368329	1880	697.3962778	831.7019349	0.254087924	6.06E-02	*	0.005415085	cdkn1bb	GO:0005634//nucleus;GO:0005737//cytoplasm	GO:0004861//cyclin-dependent protein serine/threonine kinase inhibitor activity;GO:0016301//kinase activity	GO:0042127//regulation of cell proliferation;GO:0007050//cell cycle arrest	K06624//cyclin-dependent kinase inhibitor 1B	NP_997957.1//cyclin-dependent kinase inhibitor 1B [Danio rerio]	Danio rerio cyclin-dependent kinase inhibitor 1Bb (cdkn1bb), mRNA
103910293	2251	60.28113896	102.6259149	0.767616502	6.07E-02	*	0.005427159	NA	NA	NA	NA	NA	NA	PREDICTED: Danio rerio uncharacterized LOC103910293 (LOC103910293), transcript variant X1, ncRNA;PREDICTED: Danio rerio uncharacterized LOC103910293 (LOC103910293), transcript variant X2, ncRNA
403044	9273	1075.456061	2376.324621	1.143783347	6.08E-02	*	0.005438663	gria1b	GO:0016021//integral component of membrane;GO:0030054//cell junction;GO:0045211//postsynaptic membrane	GO:0004970//ionotropic glutamate receptor activity;GO:0005234//extracellularly glutamate-gated ion channel activity	NA	K05197//glutamate receptor 1	XP_018607752.1//PREDICTED: glutamate receptor 1-like isoform X2 [Scleropages formosus];XP_013992104.1//PREDICTED: glutamate receptor 1-like isoform X4 [Salmo salar];XP_013992101.1//PREDICTED: glutamate receptor 1-like isoform X2 [Salmo salar];XP_013992100.1//PREDICTED: glutamate receptor 1-like isoform X1 [Salmo salar]	Danio rerio glutamate receptor, ionotropic, AMPA 1b (gria1b), mRNA;PREDICTED: Danio rerio glutamate receptor, ionotropic, AMPA 1b (gria1b), transcript variant X2, misc_RNA;PREDICTED: Danio rerio glutamate receptor, ionotropic, AMPA 1b (gria1b), transcript variant X3, mRNA;PREDICTED: Danio rerio glutamate receptor, ionotropic, AMPA 1b (gria1b), transcript variant X1, mRNA
556399	5078	412.8843579	573.4273465	0.473872945	6.08E-02	*	0.005437166	cfp	NA	NA	GO:0006955//immune response	K15412//complement factor properdin	NP_001153598.1//complement factor properdin precursor [Danio rerio]	PREDICTED: Danio rerio complement factor properdin (cfp), transcript variant X2, mRNA;PREDICTED: Danio rerio complement factor properdin (cfp), transcript variant X1, mRNA;Danio rerio complement factor properdin (cfp), mRNA;PREDICTED: Danio rerio complement factor properdin (cfp), transcript variant X3, mRNA
406445	1290	1309.888461	1508.413835	0.203588319	6.08E-02	*	0.005439669	psma8	GO:0019773//proteasome core complex, alpha-subunit complex;GO:0005634//nucleus;GO:0005737//cytoplasm	GO:0004298//threonine-type endopeptidase activity	GO:0006511//ubiquitin-dependent protein catabolic process	K02731//20S proteasome subunit alpha 4 [EC:3.4.25.1]	XP_017312070.1//PREDICTED: proteasome subunit alpha type-7 [Ictalurus punctatus]	Danio rerio proteasome subunit alpha 8 (psma8), mRNA
BGI_novel_G002386	3947	34.28410048	67.15252273	0.969901928	6.10E-02	*	0.00545635	NA	GO:0005622//intracellular;GO:0016021//integral component of membrane	GO:0005524//ATP binding;GO:0004707//MAP kinase activity	NA	K04441//p38 MAP kinase [EC:2.7.11.24]	XP_020468234.1//mitogen-activated protein kinase 14A-like [Monopterus albus]	NA
556934	1570	52.38844526	98.83904427	0.915832413	6.10E-02	*	0.005456365	tspan4b	GO:0016021//integral component of membrane	NA	NA	K17294//tetraspanin-4	NP_001076276.1//uncharacterized protein LOC556934 [Danio rerio]	Danio rerio tetraspanin 4b (tspan4b), mRNA
504038	5192	1052.980167	1255.978689	0.254333721	6.10E-02	*	0.005457992	si:ch73-138n13.1	NA	NA	NA	K12875//apoptotic chromatin condensation inducer in the nucleus;K18626//trichohyalin	XP_002663245.3//uncharacterized protein KIAA1671 [Danio rerio]	PREDICTED: Danio rerio si:ch73-138n13.1 (si:ch73-138n13.1), mRNA
101884438	1919	326.360054	199.2261419	-0.712057518	6.10E-02	*	0.005460019	NA	NA	GO:0016787//hydrolase activity	GO:0046856//phosphatidylinositol dephosphorylation	K01106//inositol-1,4,5-trisphosphate 5-phosphatase [EC:3.1.3.56]	XP_021435932.1//type I inositol 1,4,5-trisphosphate 5-phosphatase-like isoform X3 [Oncorhynchus mykiss]	PREDICTED: Danio rerio type I inositol 1,4,5-trisphosphate 5-phosphatase (LOC101884438), mRNA
336421	2603	1494.1785	1795.893651	0.265349412	6.11E-02	*	0.00547612	gnai2a	GO:0005834//heterotrimeric G-protein complex	GO:0031683//G-protein beta/gamma-subunit complex binding;GO:0001664//G-protein coupled receptor binding;GO:0004871//signal transducer activity;GO:0005525//GTP binding;GO:0003924//GTPase activity	GO:0007193//adenylate cyclase-inhibiting G-protein coupled receptor signaling pathway;GO:0007214//gamma-aminobutyric acid signaling pathway;GO:0001973//adenosine receptor signaling pathway;GO:0007188//adenylate cyclase-modulating G-protein coupled receptor signaling pathway	K04630//guanine nucleotide-binding protein G(i) subunit alpha	NP_001001818.1//guanine nucleotide-binding protein G(i) subunit alpha-2 [Danio rerio]	Danio rerio guanine nucleotide binding protein (G protein), alpha inhibiting activity polypeptide 2a (gnai2a), mRNA
114436	1541	743.3052363	555.6742829	-0.419715299	6.11E-02	*	0.005478044	dusp5	NA	GO:0017017//MAP kinase tyrosine/serine/threonine phosphatase activity;GO:0004725//protein tyrosine phosphatase activity	GO:0001706//endoderm formation	K04459//dual specificity MAP kinase phosphatase [EC:3.1.3.16 3.1.3.48]	NP_997730.1//dual specificity protein phosphatase 5 [Danio rerio]	Danio rerio dual specificity phosphatase 5 (dusp5), mRNA
BGI_novel_G000436	679	4.409169831	14.63262159	1.730609315	6.14E-02	*	0.005502656	NA	NA	NA	NA	K12800//NACHT, LRR and PYD domains-containing protein 3;K20865//NACHT, LRR and PYD domains-containing protein 12	XP_017210888.1//protein NLRC3-like [Danio rerio]	NA
394129	2127	50.82177255	85.41357105	0.749018618	6.14E-02	*	0.005508683	hmbsa	NA	GO:0004418//hydroxymethylbilane synthase activity	GO:0018160//peptidyl-pyrromethane cofactor linkage;GO:0033014//tetrapyrrole biosynthetic process	K01749//hydroxymethylbilane synthase [EC:2.5.1.61]	NP_957448.1//porphobilinogen deaminase [Danio rerio];XP_005171873.1//porphobilinogen deaminase isoform X1 [Danio rerio]	Danio rerio hydroxymethylbilane synthase a (hmbsa), mRNA;PREDICTED: Danio rerio hydroxymethylbilane synthase a (hmbsa), transcript variant X1, mRNA
553768	1830	998.8998031	1167.755958	0.225326928	6.14E-02	*	0.005507272	lin7b	NA	NA	NA	K19931//protein lin-7	XP_016397198.1//PREDICTED: protein lin-7 homolog B [Sinocyclocheilus rhinocerous]	Danio rerio lin-7 homolog B (C. elegans) (lin7b), mRNA
100007463	4073	1662.282141	1436.353913	-0.210754005	6.14E-02	*	0.005510872	tle3b	GO:0005634//nucleus	NA	GO:0006355//regulation of transcription, DNA-templated;GO:0030099//myeloid cell differentiation	K04497//groucho	XP_009301470.1//protein groucho-1 isoform X4 [Danio rerio];XP_009301477.1//protein groucho-1 isoform X10 [Danio rerio];XP_009301475.1//protein groucho-1 isoform X8 [Danio rerio];NP_571855.1//protein groucho-1 [Danio rerio];XP_009301464.1//protein groucho-1 isoform X1 [Danio rerio];XP_005168891.1//protein groucho-1 isoform X7 [Danio rerio];XP_009301468.1//protein groucho-1 isoform X2 [Danio rerio];XP_009301473.1//protein groucho-1 isoform X6 [Danio rerio];XP_009301476.1//protein groucho-1 isoform X9 [Danio rerio];XP_009301479.1//protein groucho-1 isoform X12 [Danio rerio];XP_009301469.1//protein groucho-1 isoform X3 [Danio rerio];XP_009301471.1//protein groucho-1 isoform X5 [Danio rerio];XP_009301478.1//protein groucho-1 isoform X11 [Danio rerio]	PREDICTED: Danio rerio transducin-like enhancer of split 3b (tle3b), transcript variant X2, mRNA;PREDICTED: Danio rerio transducin-like enhancer of split 3b (tle3b), transcript variant X4, mRNA;PREDICTED: Danio rerio transducin-like enhancer of split 3b (tle3b), transcript variant X10, mRNA;PREDICTED: Danio rerio transducin-like enhancer of split 3b (tle3b), transcript variant X9, mRNA;PREDICTED: Danio rerio transducin-like enhancer of split 3b (tle3b), transcript variant X11, mRNA;PREDICTED: Danio rerio transducin-like enhancer of split 3b (tle3b), transcript variant X7, mRNA;PREDICTED: Danio rerio transducin-like enhancer of split 3b (tle3b), transcript variant X3, mRNA;PREDICTED: Danio rerio transducin-like enhancer of split 3b (tle3b), transcript variant X13, mRNA;PREDICTED: Danio rerio transducin-like enhancer of split 3b (tle3b), transcript variant X8, mRNA;PREDICTED: Danio rerio transducin-like enhancer of split 3b (tle3b), transcript variant X14, mRNA;PREDICTED: Danio rerio transducin-like enhancer of split 3b (tle3b), transcript variant X12, mRNA;PREDICTED: Danio rerio transducin-like enhancer of split 3b (tle3b), transcript variant X15, mRNA;Danio rerio transducin-like enhancer of split 3b (tle3b), mRNA;PREDICTED: Danio rerio transducin-like enhancer of split 3b (tle3b), transcript variant X1, mRNA;PREDICTED: Danio rerio transducin-like enhancer of split 3b (tle3b), transcript variant X5, mRNA;PREDICTED: Danio rerio transducin-like enhancer of split 3b (tle3b), transcript variant X6, mRNA
797938	1770	57.09390983	103.4183061	0.857082812	6.16E-02	*	0.00553312	hbegfa	NA	NA	NA	K08523//heparin-binding EGF-like growth factor	XP_016304905.1//PREDICTED: proheparin-binding EGF-like growth factor [Sinocyclocheilus anshuiensis]	Danio rerio heparin-binding EGF-like growth factor a (hbegfa), mRNA
751663	3925	1494.221233	1271.796366	-0.232526077	6.17E-02	*	0.005539211	bag6l	GO:0070062//extracellular exosome;GO:0005634//nucleus;GO:0005829//cytosol;GO:0071818//BAT3 complex	GO:0043022//ribosome binding;GO:0031593//polyubiquitin modification-dependent protein binding;GO:0070628//proteasome binding	GO:0030324//lung development;GO:0018393//internal peptidyl-lysine acetylation;GO:0045861//negative regulation of proteolysis;GO:0001822//kidney development;GO:0007283//spermatogenesis;GO:0007420//brain development;GO:0006511//ubiquitin-dependent protein catabolic process;GO:0010498//proteasomal protein catabolic process;GO:0006810//transport;GO:0061857//endoplasmic reticulum stress-induced pre-emptive quality control;GO:0071712//ER-associated misfolded protein catabolic process;GO:0030433//ubiquitin-dependent ERAD pathway;GO:0042771//intrinsic apoptotic signaling pathway in response to DNA damage by p53 class mediator;GO:0007130//synaptonemal complex assembly;GO:0070059//intrinsic apoptotic signaling pathway in response to endoplasmic reticulum stress;GO:0016569//covalent chromatin modification;GO:0071816//tail-anchored membrane protein insertion into ER membrane;GO:0009790//embryo development;GO:0032435//negative regulation of proteasomal ubiquitin-dependent protein catabolic process;GO:0050821//protein stabilization;GO:0042981//regulation of apoptotic process	K21125//mucin-5AC	XP_017207757.1//large proline-rich protein BAG6 isoform X1 [Danio rerio];XP_017207760.1//large proline-rich protein BAG6 isoform X2 [Danio rerio];NP_001315205.1//large proline-rich protein BAG6 [Danio rerio];XP_017207761.1//large proline-rich protein BAG6 isoform X3 [Danio rerio]	PREDICTED: Danio rerio BCL2-associated athanogene 6, like (bag6l), transcript variant X3, mRNA;PREDICTED: Danio rerio BCL2-associated athanogene 6, like (bag6l), transcript variant X1, mRNA;PREDICTED: Danio rerio BCL2-associated athanogene 6, like (bag6l), transcript variant X5, mRNA;PREDICTED: Danio rerio BCL2-associated athanogene 6, like (bag6l), transcript variant X4, mRNA;Danio rerio BCL2 associated athanogene 6, like (bag6l), mRNA;PREDICTED: Danio rerio BCL2-associated athanogene 6, like (bag6l), transcript variant X2, mRNA
BGI_novel_G000689	4249	45.06113425	113.4994569	1.332729861	6.17E-02	*	0.005548942	NA	GO:0016021//integral component of membrane	NA	NA	NA	XP_004224632.1//hypothetical protein PCYB_141130, partial [Plasmodium cynomolgi strain B]	NA
550585	1915	2267.91007	1780.358041	-0.349196029	6.17E-02	*	0.005549747	ppp2ca	NA	GO:0004721//phosphoprotein phosphatase activity	NA	K04382//serine/threonine-protein phosphatase 2A catalytic subunit [EC:3.1.3.16]	NP_001017886.1//protein phosphatase 2, catalytic subunit, alpha isozyme [Danio rerio]	Danio rerio protein phosphatase 2, catalytic subunit, alpha isozyme (ppp2ca), mRNA
323563	881	449.8736136	305.3322963	-0.559139554	6.17E-02	*	0.00554682	bnip3la	GO:0005783//endoplasmic reticulum;GO:0005635//nuclear envelope;GO:0016021//integral component of membrane;GO:0005741//mitochondrial outer membrane	NA	GO:0043065//positive regulation of apoptotic process;GO:0097345//mitochondrial outer membrane permeabilization;GO:0043069//negative regulation of programmed cell death;GO:0051607//defense response to virus	K15465//BCL2/adenovirus E1B 19 kDa protein-interacting protein 3-like	NP_001012242.1//BCL2/adenovirus E1B 19 kDa protein-interacting protein 3-like [Danio rerio]	Danio rerio BCL2 interacting protein 3 like a (bnip3la), mRNA
BGI_novel_G005167	3381	13.56112934	36.95902348	1.446449311	6.19E-02	*	0.005566254	NA	NA	GO:0005089//Rho guanyl-nucleotide exchange factor activity	GO:0035023//regulation of Rho protein signal transduction	K20711//Rho guanine nucleotide exchange factor 38;K20683//Rho guanine nucleotide exchange factor 3/8;K20045//intersectin	XP_009302904.1//si:dkey-91i10.2 isoform X2 [Danio rerio]	NA
406376	1714	524.2710851	674.9611942	0.364491579	6.19E-02	*	0.00556682	rtcb	GO:0072669//tRNA-splicing ligase complex;GO:0005634//nucleus;GO:0005737//cytoplasm	GO:0046872//metal ion binding;GO:0005524//ATP binding;GO:0003972//RNA ligase (ATP) activity	GO:0006388//tRNA splicing, via endonucleolytic cleavage and ligation	K14415//tRNA-splicing ligase RtcB [EC:6.5.1.3]	NP_998268.1//tRNA-splicing ligase RtcB homolog [Danio rerio]	Danio rerio RNA 2',3'-cyclic phosphate and 5'-OH ligase (rtcb), mRNA
325004	2508	654.0509363	1125.302948	0.782838549	6.19E-02	*	0.0055706	sdcbp2	NA	NA	NA	K17254//syntenin-1	XP_016300569.1//PREDICTED: syntenin-1-like [Sinocyclocheilus anshuiensis]	Danio rerio syndecan binding protein (syntenin) 2 (sdcbp2), mRNA
334222	1817	2307.883814	1739.12871	-0.408205888	6.19E-02	*	0.005573243	hnrnpa0b	GO:0030529//intracellular ribonucleoprotein complex;GO:0019013//viral nucleocapsid	GO:0003723//RNA binding	NA	K12894//heterogeneous nuclear ribonucleoprotein A0	NP_001268650.1//heterogeneous nuclear ribonucleoprotein A0, like [Danio rerio];NP_999871.1//heterogeneous nuclear ribonucleoprotein A0b [Danio rerio]	Danio rerio heterogeneous nuclear ribonucleoprotein A0b (hnrnpa0b), mRNA
553736	3156	2412.589249	1964.397919	-0.296495114	6.20E-02	*	0.005582514	zgc:112994	NA	NA	NA	K12567//titin [EC:2.7.11.1];K04574//neurofilament heavy polypeptide	XP_017209063.1//breast carcinoma-amplified sequence 1 isoform X8 [Danio rerio];XP_017209059.1//breast carcinoma-amplified sequence 1 isoform X3 [Danio rerio];XP_017209060.1//breast carcinoma-amplified sequence 1 isoform X5 [Danio rerio];XP_017209065.1//breast carcinoma-amplified sequence 1 isoform X9 [Danio rerio];XP_021325484.1//breast carcinoma-amplified sequence 1 isoform X11 [Danio rerio];XP_009295345.1//breast carcinoma-amplified sequence 1 isoform X2 [Danio rerio];XP_021325483.1//breast carcinoma-amplified sequence 1 isoform X4 [Danio rerio];XP_017209064.1//breast carcinoma-amplified sequence 1 isoform X10 [Danio rerio];XP_017209062.1//breast carcinoma-amplified sequence 1 isoform X7 [Danio rerio];XP_017209061.1//breast carcinoma-amplified sequence 1 isoform X6 [Danio rerio]	PREDICTED: Danio rerio zgc:112994 (zgc:112994), transcript variant X2, mRNA;PREDICTED: Danio rerio zgc:112994 (zgc:112994), transcript variant X1, mRNA;PREDICTED: Danio rerio zgc:112994 (zgc:112994), transcript variant X10, mRNA;Danio rerio zgc:112994 (zgc:112994), mRNA;PREDICTED: Danio rerio zgc:112994 (zgc:112994), transcript variant X7, mRNA;PREDICTED: Danio rerio zgc:112994 (zgc:112994), transcript variant X4, mRNA;PREDICTED: Danio rerio zgc:112994 (zgc:112994), transcript variant X3, mRNA;PREDICTED: Danio rerio zgc:112994 (zgc:112994), transcript variant X12, mRNA;PREDICTED: Danio rerio zgc:112994 (zgc:112994), transcript variant X5, mRNA;PREDICTED: Danio rerio zgc:112994 (zgc:112994), transcript variant X8, mRNA;PREDICTED: Danio rerio zgc:112994 (zgc:112994), transcript variant X6, mRNA;PREDICTED: Danio rerio zgc:112994 (zgc:112994), transcript variant X9, mRNA;PREDICTED: Danio rerio zgc:112994 (zgc:112994), transcript variant X11, mRNA
555510	2530	979.4143842	830.9040818	-0.23723744	6.22E-02	*	0.005601416	cyp2aa12	GO:0016021//integral component of membrane	GO:0020037//heme binding;GO:0005506//iron ion binding;GO:0016712//oxidoreductase activity, acting on paired donors, with incorporation or reduction of molecular oxygen, reduced flavin or flavoprotein as one donor, and incorporation of one atom of oxygen	NA	K07418//cytochrome P450 family 2 subfamily J [EC:1.14.14.1];K17852//cytochrome P450 family 2 subfamily AA/AD	NP_001103171.2//cytochrome P450, family 2, subfamily AA, polypeptide 12 [Danio rerio];AAH56589.1//Wu:fc21h01 protein, partial [Danio rerio]	Danio rerio cytochrome P450, family 2, subfamily AA, polypeptide 12 (cyp2aa12), mRNA
571852	2430	157.7853021	106.7607766	-0.563581117	6.23E-02	*	0.005612103	lmf2a	GO:0016021//integral component of membrane;GO:0005789//endoplasmic reticulum membrane	NA	GO:0051604//protein maturation	K19607//X-linked retinitis pigmentosa GTPase regulator	NP_001122236.1//lipase maturation factor 2 [Danio rerio]	Danio rerio lipase maturation factor 2a (lmf2a), mRNA
30431	5814	411.3945761	531.8609144	0.370526246	6.24E-02	*	0.005628598	srfa	GO:0005634//nucleus	GO:0000982//transcription factor activity, RNA polymerase II proximal promoter sequence-specific DNA binding;GO:0000987//proximal promoter sequence-specific DNA binding;GO:0046983//protein dimerization activity	GO:0045944//positive regulation of transcription from RNA polymerase II promoter;GO:0006351//transcription, DNA-templated	K04378//serum response factor	XP_005174111.1//serum response factor a isoform X1 [Danio rerio];NP_001103996.1//serum response factor a [Danio rerio]	PREDICTED: Danio rerio serum response factor a (srfa), transcript variant X1, mRNA;Danio rerio serum response factor a (srfa), mRNA
564754	5767	15504.82036	13273.65346	-0.224151296	6.30E-02	*	0.005677722	nat8l	GO:0030867//rough endoplasmic reticulum membrane;GO:0016021//integral component of membrane;GO:0031966//mitochondrial membrane	GO:0017188//aspartate N-acetyltransferase activity	NA	K18309//aspartate N-acetyltransferase [EC:2.3.1.17]	NP_001077308.1//N-acetylaspartate synthetase [Danio rerio];XP_021333241.1//N-acetylaspartate synthetase isoform X1 [Danio rerio]	PREDICTED: Danio rerio N-acetyltransferase 8-like (nat8l), transcript variant X2, mRNA;Danio rerio N-acetyltransferase 8-like (nat8l), mRNA;PREDICTED: Danio rerio N-acetyltransferase 8-like (nat8l), transcript variant X1, mRNA
BGI_novel_G001134	2026	33.79907249	64.91686379	0.941609646	6.32E-02	*	0.00570365	NA	NA	NA	NA	K07204//regulatory associated protein of mTOR;K00942//guanylate kinase [EC:2.7.4.8]	XP_021452266.1//semaphorin-6D-like [Oncorhynchus mykiss]	NA
563904	8751	2465.74045	2082.050628	-0.244015796	6.32E-02	*	0.005708208	cacna1g	NA	NA	NA	K04854//voltage-dependent calcium channel T type alpha-1G	XP_021336019.1//voltage-dependent T-type calcium channel subunit alpha-1G isoform X1 [Danio rerio];XP_021336023.1//voltage-dependent T-type calcium channel subunit alpha-1G isoform X8 [Danio rerio];XP_021336024.1//voltage-dependent T-type calcium channel subunit alpha-1G isoform X9 [Danio rerio];XP_017214026.2//voltage-dependent T-type calcium channel subunit alpha-1G isoform X3 [Danio rerio];XP_021336020.1//voltage-dependent T-type calcium channel subunit alpha-1G isoform X2 [Danio rerio];XP_021336021.1//voltage-dependent T-type calcium channel subunit alpha-1G isoform X4 [Danio rerio];XP_021336022.1//voltage-dependent T-type calcium channel subunit alpha-1G isoform X5 [Danio rerio];XP_017214025.2//voltage-dependent T-type calcium channel subunit alpha-1G isoform X7 [Danio rerio];XP_017214024.2//voltage-dependent T-type calcium channel subunit alpha-1G isoform X6 [Danio rerio]	PREDICTED: Danio rerio calcium channel, voltage-dependent, T type, alpha 1G subunit (cacna1g), transcript variant X8, mRNA;PREDICTED: Danio rerio calcium channel, voltage-dependent, T type, alpha 1G subunit (cacna1g), transcript variant X3, mRNA;PREDICTED: Danio rerio calcium channel, voltage-dependent, T type, alpha 1G subunit (cacna1g), transcript variant X9, mRNA;PREDICTED: Danio rerio calcium channel, voltage-dependent, T type, alpha 1G subunit (cacna1g), transcript variant X1, mRNA;PREDICTED: Danio rerio calcium channel, voltage-dependent, T type, alpha 1G subunit (cacna1g), transcript variant X2, mRNA;PREDICTED: Danio rerio calcium channel, voltage-dependent, T type, alpha 1G subunit (cacna1g), transcript variant X7, mRNA;PREDICTED: Danio rerio calcium channel, voltage-dependent, T type, alpha 1G subunit (cacna1g), transcript variant X5, mRNA;PREDICTED: Danio rerio calcium channel, voltage-dependent, T type, alpha 1G subunit (cacna1g), transcript variant X4, mRNA;PREDICTED: Danio rerio calcium channel, voltage-dependent, T type, alpha 1G subunit (cacna1g), transcript variant X6, mRNA
100004252	3713	189.9059484	129.3055087	-0.554501357	6.32E-02	*	0.00570898	arhgap18	NA	NA	GO:0007165//signal transduction	K20639//Rho GTPase-activating protein 18/28/40	KTG40059.1//hypothetical protein cypCar_00002501 [Cyprinus carpio]	PREDICTED: Danio rerio Rho GTPase activating protein 18 (arhgap18), transcript variant X2, mRNA;PREDICTED: Danio rerio Rho GTPase activating protein 18 (arhgap18), transcript variant X1, mRNA
570268	4311	150.6067146	96.56480727	-0.641216687	6.32E-02	*	0.00571212	osgin2	NA	NA	NA	NA	XP_017206984.1//oxidative stress-induced growth inhibitor 2 [Danio rerio]	PREDICTED: Danio rerio oxidative stress induced growth inhibitor family member 2 (osgin2), mRNA
322237	1297	7996.29912	9288.877067	0.216171759	6.33E-02	*	0.005719214	eif1b	NA	GO:0003743//translation initiation factor activity	NA	K03113//translation initiation factor 1	NP_955882.1//eukaryotic translation initiation factor 1B [Danio rerio]	Danio rerio eukaryotic translation initiation factor 1B (eif1b), mRNA
100332050	6664	254.2225391	144.3790804	-0.816230224	6.33E-02	*	0.005724888	lrrk1	NA	NA	NA	K08843//leucine-rich repeat kinase 1 [EC:2.7.11.1]	XP_021333791.1//leucine-rich repeat serine/threonine-protein kinase 1 [Danio rerio]	PREDICTED: Danio rerio leucine-rich repeat kinase 1 (lrrk1), mRNA
192309	1207	903.8888053	1109.401108	0.295563861	6.34E-02	*	0.00573281	tpi1a	GO:0005829//cytosol	GO:0004807//triose-phosphate isomerase activity	GO:0006098//pentose-phosphate shunt;GO:0019563//glycerol catabolic process;GO:0006094//gluconeogenesis;GO:0006096//glycolytic process;GO:0046166//glyceraldehyde-3-phosphate biosynthetic process	K01803//triosephosphate isomerase (TIM) [EC:5.3.1.1]	NP_705953.1//triosephosphate isomerase A [Danio rerio]	Danio rerio triosephosphate isomerase 1a (tpi1a), mRNA
799884	3527	870.9240199	734.1936905	-0.246386146	6.34E-02	*	0.005733331	mpp3b	NA	NA	NA	K21109//MAGUK p55 subfamily member 4	XP_001340190.2//MAGUK p55 subfamily member 3-like isoform X1 [Danio rerio];XP_016316883.1//PREDICTED: MAGUK p55 subfamily member 3-like isoform X3 [Sinocyclocheilus anshuiensis];XP_009304822.1//MAGUK p55 subfamily member 3-like isoform X3 [Danio rerio];XP_016139586.1//PREDICTED: MAGUK p55 subfamily member 3-like isoform X1 [Sinocyclocheilus grahami];XP_009304821.1//MAGUK p55 subfamily member 3-like isoform X2 [Danio rerio]	PREDICTED: Danio rerio membrane protein, palmitoylated 3b (MAGUK p55 subfamily member 3) (mpp3b), transcript variant X1, mRNA;PREDICTED: Danio rerio membrane protein, palmitoylated 3b (MAGUK p55 subfamily member 3) (mpp3b), transcript variant X3, mRNA;PREDICTED: Danio rerio membrane protein, palmitoylated 3b (MAGUK p55 subfamily member 3) (mpp3b), transcript variant X5, mRNA;PREDICTED: Danio rerio membrane protein, palmitoylated 3b (MAGUK p55 subfamily member 3) (mpp3b), transcript variant X4, mRNA;PREDICTED: Danio rerio membrane protein, palmitoylated 3b (MAGUK p55 subfamily member 3) (mpp3b), transcript variant X2, mRNA
100002110	2957	2359.472436	1735.28069	-0.443295273	6.34E-02	*	0.005732821	stxbp6l	GO:0000145//exocyst;GO:0016021//integral component of membrane;GO:0005886//plasma membrane	GO:0017049//GTP-Rho binding;GO:0005546//phosphatidylinositol-4,5-bisphosphate binding	GO:0051601//exocyst localization;GO:0016192//vesicle-mediated transport;GO:0006893//Golgi to plasma membrane transport;GO:0006887//exocytosis	K08519//syntaxin-binding protein 6	NP_001018574.2//syntaxin-binding protein 6 [Danio rerio];XP_005160460.1//syntaxin-binding protein 6 isoform X1 [Danio rerio]	PREDICTED: Danio rerio syntaxin binding protein 6 (amisyn), like (stxbp6l), transcript variant X3, mRNA;PREDICTED: Danio rerio syntaxin binding protein 6 (amisyn), like (stxbp6l), transcript variant X1, mRNA;Danio rerio syntaxin binding protein 6 (amisyn), like (stxbp6l), mRNA;PREDICTED: Danio rerio syntaxin binding protein 6 (amisyn), like (stxbp6l), transcript variant X2, mRNA
100535417	1190	754.8976476	930.8312647	0.302238618	6.34E-02	*	0.005740419	NA	GO:0045239//tricarboxylic acid cycle enzyme complex;GO:0005739//mitochondrion	GO:0004333//fumarate hydratase activity	GO:0006099//tricarboxylic acid cycle;GO:0006106//fumarate metabolic process;GO:0006108//malate metabolic process	K01679//fumarate hydratase, class II [EC:4.2.1.2]	XP_003199715.2//fumarate hydratase, mitochondrial-like [Danio rerio]	PREDICTED: Danio rerio fumarate hydratase, mitochondrial-like (LOC100535417), mRNA
373080	1590	218.4663485	303.9389173	0.476370343	6.35E-02	*	0.005745519	tuba1b	GO:0005874//microtubule;GO:0005737//cytoplasm	GO:0005200//structural constituent of cytoskeleton;GO:0005525//GTP binding;GO:0003924//GTPase activity	GO:0007017//microtubule-based process	K07374//tubulin alpha	NP_919369.2//tubulin alpha-1C chain [Danio rerio]	Danio rerio tubulin, alpha 1b (tuba1b), mRNA
554135	1877	16092.48309	18782.65748	0.223014246	6.35E-02	*	0.005747013	atp5b	GO:0045261//proton-transporting ATP synthase complex, catalytic core F(1)	GO:0005524//ATP binding;GO:0046933//proton-transporting ATP synthase activity, rotational mechanism	GO:0015986//ATP synthesis coupled proton transport	K02133//F-type H+-transporting ATPase subunit beta [EC:3.6.3.14]	NP_001019600.2//ATP synthase subunit beta, mitochondrial [Danio rerio]	Danio rerio ATP synthase F1 subunit beta (atp5f1b), mRNA
556789	4262	2119.086255	1607.844492	-0.398314434	6.36E-02	*	0.00576224	stxbp5a	GO:0016021//integral component of membrane	NA	GO:0016192//vesicle-mediated transport	K08518//syntaxin-binding protein 5	XP_021324104.1//syntaxin-binding protein 5 isoform X3 [Danio rerio];XP_009293003.1//syntaxin-binding protein 5 isoform X2 [Danio rerio];XP_009293002.1//syntaxin-binding protein 5 isoform X1 [Danio rerio];XP_016351786.1//PREDICTED: syntaxin-binding protein 5-like [Sinocyclocheilus anshuiensis];NP_001093451.1//syntaxin-binding protein 5 [Danio rerio]	Danio rerio syntaxin binding protein 5a (tomosyn) (stxbp5a), mRNA;PREDICTED: Danio rerio syntaxin binding protein 5a (tomosyn) (stxbp5a), transcript variant X4, mRNA;PREDICTED: Danio rerio syntaxin binding protein 5a (tomosyn) (stxbp5a), transcript variant X3, mRNA;PREDICTED: Danio rerio syntaxin binding protein 5a (tomosyn) (stxbp5a), transcript variant X2, mRNA;PREDICTED: Danio rerio syntaxin binding protein 5a (tomosyn) (stxbp5a), transcript variant X1, mRNA
554016	3001	12908.77821	14284.67195	0.146115445	6.36E-02	*	0.005773602	pcdh1g32	GO:0016021//integral component of membrane;GO:0005886//plasma membrane	GO:0005509//calcium ion binding	GO:0007156//homophilic cell adhesion via plasma membrane adhesion molecules	K16497//protocadherin gamma subfamily C;K16495//protocadherin gamma subfamily A	XP_016128866.1//PREDICTED: protocadherin gamma-C5-like isoform X2 [Sinocyclocheilus grahami];XP_016383984.1//PREDICTED: protocadherin gamma-C5-like isoform X1 [Sinocyclocheilus rhinocerous];NP_001103206.1//protocadherin 1 gamma 33 precursor [Danio rerio];XP_016328546.1//PREDICTED: protocadherin gamma-C5-like isoform X1 [Sinocyclocheilus anshuiensis];NP_001019296.1//protocadherin 1 gamma 29 precursor [Danio rerio];XP_016328550.1//PREDICTED: protocadherin gamma-C5-like isoform X5 [Sinocyclocheilus anshuiensis];AAT85345.1//protocadherin cluster 1 gamma 22 [Danio rerio];NP_001018614.2//protocadherin 1 gamma b 9 precursor [Danio rerio];XP_016089363.1//PREDICTED: protocadherin gamma-C5-like isoform X5 [Sinocyclocheilus grahami];NP_001019280.1//protocadherin 1 gamma 9 [Danio rerio];NP_001019282.1//protocadherin 1 gamma 11 precursor [Danio rerio];XP_016383985.1//PREDICTED: protocadherin gamma-C5-like isoform X2 [Sinocyclocheilus rhinocerous];XP_016128869.1//PREDICTED: protocadherin gamma-C5-like isoform X5 [Sinocyclocheilus grahami]	Danio rerio protocadherin 1 gamma 32 (pcdh1g32), mRNA
567508	12260	1796.227536	1516.651696	-0.24408031	6.36E-02	*	0.005767882	si:dkey-237h12.3	NA	NA	NA	K06252//tenascin	XP_016407927.1//PREDICTED: teneurin-3-like [Sinocyclocheilus rhinocerous];XP_016108477.1//PREDICTED: teneurin-3-like [Sinocyclocheilus grahami]	PREDICTED: Danio rerio si:dkey-237h12.3 (si:dkey-237h12.3), transcript variant X2, mRNA;PREDICTED: Danio rerio si:dkey-237h12.3 (si:dkey-237h12.3), transcript variant X5, mRNA;PREDICTED: Danio rerio si:dkey-237h12.3 (si:dkey-237h12.3), transcript variant X1, mRNA;PREDICTED: Danio rerio si:dkey-237h12.3 (si:dkey-237h12.3), transcript variant X4, mRNA;PREDICTED: Danio rerio si:dkey-237h12.3 (si:dkey-237h12.3), transcript variant X3, mRNA
406689	6875	780.1093138	642.1278607	-0.280815702	6.36E-02	*	0.005771137	mcoln1a	GO:0005770//late endosome;GO:0016021//integral component of membrane;GO:0005764//lysosome	NA	NA	K04992//mucolipin 1	NP_001315094.1//mucolipin-1 [Danio rerio];AEE36662.1//mucolipin 1.1, partial [Danio rerio]	Danio rerio mucolipin 1a (mcoln1a), mRNA
30532	3818	78.55902853	47.87420968	-0.714528419	6.36E-02	*	0.005773713	pax3a	GO:0005634//nucleus	GO:0043565//sequence-specific DNA binding	GO:0050936//xanthophore differentiation;GO:0048484//enteric nervous system development;GO:0048066//developmental pigmentation;GO:0001755//neural crest cell migration;GO:0006355//regulation of transcription, DNA-templated;GO:0006351//transcription, DNA-templated	K09381//paired box protein 3/7	NP_571352.1//paired box protein Pax-3 [Danio rerio];XP_017213137.1//paired box protein Pax-3 isoform X1 [Danio rerio];XP_017213136.2//paired box protein Pax-3 isoform X2 [Danio rerio]	PREDICTED: Danio rerio paired box 3a (pax3a), transcript variant X1, mRNA;Danio rerio paired box 3a (pax3a), mRNA;PREDICTED: Danio rerio paired box 3a (pax3a), transcript variant X2, mRNA
BGI_novel_G000401	3934	747.905149	961.177602	0.361947714	6.37E-02	*	0.005776747	NA	GO:0005887//integral component of plasma membrane	NA	GO:0007166//cell surface receptor signaling pathway	K17350//tetraspanin-9	NP_001002186.1//tetraspanin-9 [Danio rerio]	NA
335025	995	3237.132826	4164.098689	0.363287697	6.38E-02	*	0.005793304	atp6v1g1	GO:0016471//vacuolar proton-transporting V-type ATPase complex	NA	GO:0015992//proton transport	K02152//V-type H+-transporting ATPase subunit G	XP_016369895.1//PREDICTED: V-type proton ATPase subunit G 1-like isoform X1 [Sinocyclocheilus rhinocerous]	Danio rerio ATPase H+ transporting V1 subunit G1 (atp6v1g1), mRNA
BGI_novel_G002210	3150	2348.073019	2694.442628	0.198509595	6.38E-02	*	0.005795191	NA	NA	NA	NA	NA	ABG48500.1//titin a [Danio rerio]	NA
559304	9935	3177.134457	2553.761348	-0.315102437	6.40E-02	*	0.005809627	si:ch211-150g13.3	GO:0016021//integral component of membrane	NA	NA	K18755//importin-8;K03250//translation initiation factor 3 subunit E	XP_687728.1//transmembrane protein 178B-like [Danio rerio]	PREDICTED: Danio rerio si:ch211-150g13.3 (si:ch211-150g13.3), mRNA
BGI_novel_G004917	6145	657.256223	518.9617291	-0.340827746	6.40E-02	*	0.005817217	NA	NA	NA	NA	K05096//FMS-like tyrosine kinase 1 [EC:2.7.10.1];K05109//Eph receptor A8 [EC:2.7.10.1];K08843//leucine-rich repeat kinase 1 [EC:2.7.11.1];K14401//cleavage and polyadenylation specificity factor subunit 1	XP_021323988.1//uncharacterized protein LOC110438149 [Danio rerio]	NA
559590	8670	1545.350062	1264.222883	-0.28968285	6.41E-02	*	0.005828837	nfascb	NA	NA	NA	K06757//neurofascin	XP_005162159.1//neurofascin-like isoform X1 [Danio rerio];XP_021325601.1//neurofascin-like isoform X2 [Danio rerio]	PREDICTED: Danio rerio neurofascin homolog (chicken) b (nfascb), transcript variant X2, mRNA;PREDICTED: Danio rerio neurofascin homolog (chicken) b (nfascb), transcript variant X1, mRNA
100333482	938	352.6190331	197.7565866	-0.834384602	6.42E-02	*	0.005837931	NA	NA	GO:0015631//tubulin binding	GO:0046785//microtubule polymerization;GO:0001578//microtubule bundle formation	K16532//centrosomal protein CEP72;K20027//palmitoyltransferase ZDHHC1/11 [EC:2.3.1.225]	XP_002667767.2//tubulin polymerization-promoting protein [Danio rerio]	PREDICTED: Danio rerio tubulin polymerization-promoting protein (LOC100333482), mRNA
561094	6167	1153.293238	985.1124945	-0.227398995	6.43E-02	*	0.005848688	camsap1b	GO:0005874//microtubule;GO:0005737//cytoplasm	GO:0005516//calmodulin binding;GO:0008017//microtubule binding;GO:0030507//spectrin binding	GO:0031175//neuron projection development;GO:0007010//cytoskeleton organization;GO:0022604//regulation of cell morphogenesis	K17493//calmodulin-regulated spectrin-associated protein	NP_001093471.1//calmodulin-regulated spectrin-associated protein 1-B [Danio rerio];XP_021331879.1//calmodulin-regulated spectrin-associated protein 1-B isoform X1 [Danio rerio];XP_005168705.1//calmodulin-regulated spectrin-associated protein 1-B isoform X2 [Danio rerio]	PREDICTED: Danio rerio calmodulin regulated spectrin-associated protein 1b (camsap1b), transcript variant X2, mRNA;PREDICTED: Danio rerio calmodulin regulated spectrin-associated protein 1b (camsap1b), transcript variant X3, mRNA;PREDICTED: Danio rerio calmodulin regulated spectrin-associated protein 1b (camsap1b), transcript variant X1, mRNA;Danio rerio calmodulin regulated spectrin-associated protein 1b (camsap1b), mRNA
386787	5402	69.76727637	115.2600058	0.724269578	6.45E-02	*	0.005868769	itga5	GO:0008305//integrin complex;GO:0016021//integral component of membrane	GO:0001968//fibronectin binding;GO:0046982//protein heterodimerization activity	GO:0032525//somite rostral/caudal axis specification;GO:0002089//lens morphogenesis in camera-type eye;GO:0048703//embryonic viscerocranium morphogenesis;GO:0070309//lens fiber cell morphogenesis;GO:0001944//vasculature development;GO:0007155//cell adhesion;GO:0002042//cell migration involved in sprouting angiogenesis;GO:0030325//adrenal gland development;GO:0001756//somitogenesis;GO:0085029//extracellular matrix assembly;GO:0007229//integrin-mediated signaling pathway;GO:0001501//skeletal system development;GO:0090245//axis elongation involved in somitogenesis	K06484//integrin alpha 5	NP_001004288.2//integrin alpha-5 precursor [Danio rerio]	Danio rerio integrin, alpha 5 (fibronectin receptor, alpha polypeptide) (itga5), mRNA
445225	2347	163.8222042	219.0321391	0.419011665	6.45E-02	*	0.005867944	uevld	NA	GO:0016616//oxidoreductase activity, acting on the CH-OH group of donors, NAD or NADP as acceptor	GO:0019752//carboxylic acid metabolic process;GO:0006464//cellular protein modification process;GO:0005975//carbohydrate metabolic process;GO:0015031//protein transport	K01581//ornithine decarboxylase [EC:4.1.1.17];K00016//L-lactate dehydrogenase [EC:1.1.1.27];K04001//C1 inhibitor	NP_001003619.1//ubiquitin-conjugating enzyme E2 variant 3 [Danio rerio];XP_021326156.1//ubiquitin-conjugating enzyme E2 variant 3 isoform X3 [Danio rerio];XP_021326155.1//ubiquitin-conjugating enzyme E2 variant 3 isoform X1 [Danio rerio]	Danio rerio UEV and lactate/malate dehyrogenase domains (uevld), mRNA;PREDICTED: Danio rerio UEV and lactate/malate dehyrogenase domains (uevld), transcript variant X2, mRNA;PREDICTED: Danio rerio UEV and lactate/malate dehyrogenase domains (uevld), transcript variant X3, mRNA;PREDICTED: Danio rerio UEV and lactate/malate dehyrogenase domains (uevld), transcript variant X1, mRNA
BGI_novel_G000188	4251	1263.562352	1581.233735	0.323553783	6.45E-02	*	0.005868291	NA	NA	NA	NA	K21842//protein EFR3	XP_017213440.2//protein EFR3 homolog A isoform X3 [Danio rerio]	NA
BGI_novel_G000687	15638	5035.798185	4172.149618	-0.271429571	6.46E-02	*	0.005882789	NA	NA	NA	NA	NA
BGI_novel_G000446	4980	1340.279366	855.2390829	-0.648134057	6.46E-02	*	0.00588901	NA	NA	NA	NA	K05106//Eph receptor A5 [EC:2.7.10.1];K11826//AP-2 complex subunit mu-1;K16467//centlein;K10279//F-box and leucine-rich repeat protein 13	XP_017212567.1//uncharacterized protein LOC108190699 [Danio rerio]	NA
403075	8501	2564.877215	2213.885366	-0.212309241	6.49E-02	*	0.00591168	l3mbtl3	GO:0005634//nucleus	GO:0008270//zinc ion binding;GO:0003700//DNA binding transcription factor activity	GO:0006355//regulation of transcription, DNA-templated	K06840//semaphorin 3;K11465//sex comb on midleg-like protein 2;K11461//polycomb protein SCMH1	NP_001232893.1//lethal(3)malignant brain tumor-like protein 3 [Danio rerio];XP_014060543.1//PREDICTED: lethal(3)malignant brain tumor-like protein 3 [Salmo salar];XP_016408462.1//PREDICTED: lethal(3)malignant brain tumor-like protein 3 [Sinocyclocheilus rhinocerous]	Danio rerio l(3)mbt-like 3 (Drosophila) (l3mbtl3), mRNA
103909967	923	85.35561533	125.2298968	0.553021053	6.50E-02	*	0.005930208	NA	GO:0005634//nucleus	GO:0046872//metal ion binding;GO:0003676//nucleic acid binding	GO:0006355//regulation of transcription, DNA-templated	K09228//KRAB domain-containing zinc finger protein	XP_012784184.1//PREDICTED: myoneurin isoform X1 [Ochotona princeps];XP_016048537.1//PREDICTED: zinc finger protein 709-like [Erinaceus europaeus]	PREDICTED: Danio rerio myoneurin-like (LOC103909967), partial mRNA
BGI_novel_G003221	2188	89.68754139	49.24325393	-0.864981496	6.51E-02	*	0.005936232	NA	GO:0016021//integral component of membrane;GO:0005886//plasma membrane	NA	GO:0098703//calcium ion import across plasma membrane	NA	AAI29202.1//Si:dkey-48f17.1 [Danio rerio]	NA
360150	1962	40.20331896	14.95923077	-1.426278616	6.51E-02	*	0.005936408	cxxc1b	NA	GO:0003677//DNA binding;GO:0008270//zinc ion binding	GO:0032776//DNA methylation on cytosine;GO:0001568//blood vessel development;GO:0030097//hemopoiesis	K14960//COMPASS component SPP1	NP_956627.1//CXXC finger protein 1 [Danio rerio]	Danio rerio CXXC finger protein 1b (cxxc1b), mRNA
BGI_novel_G004381	5806	468.5247156	1107.048625	1.240521532	6.51E-02	*	0.005939108	NA	NA	NA	NA	K09228//KRAB domain-containing zinc finger protein;K08114//receptor-type tyrosine-protein phosphatase zeta [EC:3.1.3.48];K14799//pre-rRNA-processing protein TSR1	CDQ71431.1//unnamed protein product [Oncorhynchus mykiss]	NA
100333689	1390	11.31742967	32.76706097	1.533699935	6.51E-02	*	0.005942947	si:dkey-23n7.10	NA	NA	NA	K10345//SPRY domain-containing SOCS box protein 3	XP_002662894.2//SPRY domain-containing SOCS box protein 3-like [Danio rerio]	PREDICTED: Danio rerio si:dkey-23n7.10 (si:dkey-23n7.10), mRNA
407736	662	138.5468788	223.2659196	0.688388838	6.52E-02	*	0.005957864	fabp7b	NA	GO:0008289//lipid binding;GO:0005215//transporter activity	NA	K08756//fatty acid-binding protein 7, brain	NP_999972.1//fatty acid-binding protein, brain [Danio rerio]	Danio rerio fatty acid binding protein 7, brain, b (fabp7b), mRNA
569097	5198	895.644891	532.0527409	-0.751357577	6.52E-02	*	0.00596004	NA	NA	NA	NA	K03873//transcription elongation factor B, polypeptide 2	XP_001924016.1//uncharacterized protein LOC569097 [Danio rerio]	PREDICTED: Danio rerio uncharacterized LOC569097 (LOC569097), transcript variant X2, mRNA;PREDICTED: Danio rerio uncharacterized LOC569097 (LOC569097), transcript variant X1, mRNA
404621	1849	21.45650855	43.40236959	1.016358473	6.53E-02	*	0.005968472	loxa	NA	GO:0016641//oxidoreductase activity, acting on the CH-NH2 group of donors, oxygen as acceptor;GO:0005507//copper ion binding	GO:0022008//neurogenesis;GO:0007517//muscle organ development;GO:0051216//cartilage development	K00277//protein-lysine 6-oxidase [EC:1.4.3.13]	NP_996972.1//protein-lysine 6-oxidase precursor [Danio rerio]	Danio rerio lysyl oxidase a (loxa), mRNA;PREDICTED: Danio rerio lysyl oxidase a (loxa), transcript variant X1, mRNA
100537710	3889	610.4662194	388.7973819	-0.650892961	6.53E-02	*	0.005971001	si:ch73-233f7.1	GO:0016021//integral component of membrane;GO:0005886//plasma membrane	GO:0005509//calcium ion binding	GO:0007156//homophilic cell adhesion via plasma membrane adhesion molecules	K16499//protocadherin delta 2	XP_017340201.1//PREDICTED: protocadherin beta-15-like [Ictalurus punctatus]	PREDICTED: Danio rerio si:ch73-233f7.1 (si:ch73-233f7.1), transcript variant X2, mRNA;PREDICTED: Danio rerio si:ch73-233f7.1 (si:ch73-233f7.1), transcript variant X1, mRNA
386951	1740	10131.44522	11883.5464	0.230125459	6.53E-02	*	0.005973603	idh2	NA	GO:0000287//magnesium ion binding;GO:0004450//isocitrate dehydrogenase (NADP+) activity;GO:0051287//NAD binding	GO:0006099//tricarboxylic acid cycle;GO:0006102//isocitrate metabolic process	K00031//isocitrate dehydrogenase [EC:1.1.1.42]	NP_955858.1//isocitrate dehydrogenase [NADP], mitochondrial [Danio rerio]	Danio rerio isocitrate dehydrogenase 2 (NADP+), mitochondrial (idh2), mRNA
567378	3919	111.9657733	158.3866015	0.500392514	6.54E-02	*	0.005986869	si:ch211-14k19.8	GO:0016021//integral component of membrane	NA	NA	K22016//mucin-3/17	XP_021326786.1//mucin-5AC [Danio rerio];XP_003197668.2//flocculation protein FLO11 [Danio rerio]	PREDICTED: Danio rerio si:ch211-14k19.8 (si:ch211-14k19.8), mRNA
BGI_novel_G001377	2315	18.2730161	5.74901124	-1.668329025	6.54E-02	*	0.005986555	NA	GO:0016021//integral component of membrane	GO:0005215//transporter activity	GO:0006810//transport	K14360//organic solute transporter subunit alpha	XP_005156203.1//transmembrane protein 184B isoform X3 [Danio rerio]	NA
333957	3596	1068.205885	567.9217305	-0.911425717	6.54E-02	*	0.005990771	ndel1b	GO:0005874//microtubule;GO:0005819//spindle;GO:0005813//centrosome;GO:0000776//kinetochore;GO:0005737//cytoplasm;GO:0005871//kinesin complex	GO:0008017//microtubule binding	GO:0007399//nervous system development;GO:0000132//establishment of mitotic spindle orientation;GO:0016477//cell migration;GO:0007059//chromosome segregation;GO:0051303//establishment of chromosome localization;GO:0007100//mitotic centrosome separation;GO:0007020//microtubule nucleation;GO:0051642//centrosome localization;GO:0010975//regulation of neuron projection development;GO:0060052//neurofilament cytoskeleton organization;GO:2000574//regulation of microtubule motor activity;GO:0047496//vesicle transport along microtubule	K16739//nuclear distribution protein NudE-like 1	NP_958464.1//nuclear distribution protein nudE-like 1-B [Danio rerio]	Danio rerio nudE neurodevelopment protein 1-like 1b (ndel1b), mRNA
BGI_novel_G001078	3132	170.9827481	118.9662302	-0.523298659	6.57E-02	*	0.006017161	NA	NA	GO:0016706//oxidoreductase activity, acting on paired donors, with incorporation or reduction of molecular oxygen, 2-oxoglutarate as one donor, and incorporation of one atom each of oxygen into both donors;GO:0005506//iron ion binding;GO:0102524//tRNAPhe (7-(3-amino-3-carboxypropyl)wyosine37-C2)-hydroxylase activity;GO:0000049//tRNA binding;GO:0042803//protein homodimerization activity	GO:0031591//wybutosine biosynthetic process	K18066//tRNA wybutosine-synthesizing protein 5 [EC:1.14.11.42]	NP_001071011.1//tRNA wybutosine-synthesizing protein 5 [Danio rerio]	NA
BGI_novel_G005377	6689	1309.213156	1931.048183	0.560684158	6.59E-02	*	0.006036781	NA	NA	NA	NA	NA	XP_016522894.1//PREDICTED: uncharacterized protein LOC107835138 [Poecilia formosa]	NA
564149	2771	426.2408329	573.2678531	0.427540573	6.59E-02	*	0.006038312	pias2	NA	GO:0008270//zinc ion binding;GO:0019789//SUMO transferase activity	NA	K16063//E3 SUMO-protein ligase PIAS2	NP_001313410.1//E3 SUMO-protein ligase PIAS2 [Danio rerio];XP_005165453.1//E3 SUMO-protein ligase PIAS2 isoform X1 [Danio rerio]	PREDICTED: Danio rerio protein inhibitor of activated STAT, 2 (pias2), transcript variant X4, mRNA;PREDICTED: Danio rerio protein inhibitor of activated STAT, 2 (pias2), transcript variant X3, mRNA;PREDICTED: Danio rerio protein inhibitor of activated STAT, 2 (pias2), transcript variant X1, mRNA;Danio rerio protein inhibitor of activated STAT, 2 (pias2), mRNA;PREDICTED: Danio rerio protein inhibitor of activated STAT, 2 (pias2), transcript variant X2, mRNA
569904	1058	2506.909094	3088.340033	0.300921923	6.59E-02	*	0.006037684	hmgn2	GO:0005634//nucleus;GO:0000785//chromatin	GO:0031492//nucleosomal DNA binding	NA	K11300//high-mobility group nucleosome-binding domain-containing protein 2	NP_001136015.1//non-histone chromosomal protein HMG-17 [Danio rerio]	Danio rerio high mobility group nucleosomal binding domain 2 (hmgn2), mRNA
394099	3490	3642.421925	4064.144683	0.158053715	6.59E-02	*	0.006042042	arrb2b	NA	NA	GO:0007165//signal transduction;GO:0008589//regulation of smoothened signaling pathway;GO:1900136//regulation of chemokine activity;GO:0007517//muscle organ development;GO:0001919//regulation of receptor recycling	K04439//beta-arrestin	XP_009301314.1//arrestin, beta 2b isoform X1 [Danio rerio];XP_009301315.1//arrestin, beta 2b isoform X2 [Danio rerio];NP_957418.1//arrestin, beta 2b [Danio rerio];XP_009301316.1//arrestin, beta 2b isoform X3 [Danio rerio]	PREDICTED: Danio rerio arrestin, beta 2b (arrb2b), transcript variant X1, mRNA;PREDICTED: Danio rerio arrestin, beta 2b (arrb2b), transcript variant X3, mRNA;PREDICTED: Danio rerio arrestin, beta 2b (arrb2b), transcript variant X2, mRNA;Danio rerio arrestin, beta 2b (arrb2b), mRNA
259191	2297	1353.84582	1161.961552	-0.220501117	6.59E-02	*	0.006040928	fmr1	GO:0005634//nucleus	GO:0003723//RNA binding	GO:0050890//cognition;GO:0048812//neuron projection morphogenesis;GO:0014036//neural crest cell fate specification;GO:0090365//regulation of mRNA modification;GO:0048755//branching morphogenesis of a nerve;GO:0051216//cartilage development;GO:0021905//forebrain-midbrain boundary formation;GO:0007420//brain development	K15516//fragile X mental retardation protein	NP_694495.1//synaptic functional regulator FMR1 [Danio rerio]	Danio rerio fragile X mental retardation 1 (fmr1), mRNA
555994	6273	2712.220018	3089.741045	0.188011713	6.60E-02	*	0.006051928	gramd1a	NA	NA	NA	K19951//TBC1 domain family member 8/9	XP_005158319.1//GRAM domain-containing protein 1A isoform X1 [Danio rerio];XP_005158322.1//GRAM domain-containing protein 1A isoform X4 [Danio rerio];XP_683776.6//GRAM domain-containing protein 1A isoform X3 [Danio rerio];XP_021322667.1//GRAM domain-containing protein 1A isoform X2 [Danio rerio]	PREDICTED: Danio rerio GRAM domain containing 1A (gramd1a), transcript variant X5, mRNA;PREDICTED: Danio rerio GRAM domain containing 1A (gramd1a), transcript variant X2, mRNA;PREDICTED: Danio rerio GRAM domain containing 1A (gramd1a), transcript variant X1, mRNA;PREDICTED: Danio rerio GRAM domain containing 1A (gramd1a), transcript variant X4, mRNA;PREDICTED: Danio rerio GRAM domain containing 1A (gramd1a), transcript variant X3, mRNA
555843	1571	121.5155542	70.03600247	-0.794972348	6.62E-02	*	0.006075712	ches1	GO:0005634//nucleus	GO:0043565//sequence-specific DNA binding;GO:0003700//DNA binding transcription factor activity	GO:0030154//cell differentiation;GO:0045893//positive regulation of transcription, DNA-templated	K09407//forkhead box protein N	NP_001116217.1//checkpoint suppressor 1 [Danio rerio];XP_005160476.1//checkpoint suppressor 1 isoform X1 [Danio rerio]	PREDICTED: Danio rerio checkpoint suppressor 1 (ches1), transcript variant X1, mRNA;Danio rerio checkpoint suppressor 1 (ches1), mRNA
569142	2155	419.7684508	531.8279049	0.341365737	6.62E-02	*	0.006081587	entpd2b	NA	NA	NA	K01509//adenosinetriphosphatase [EC:3.6.1.3]	XP_009293510.1//ectonucleoside triphosphate diphosphohydrolase 2-like [Danio rerio]	PREDICTED: Danio rerio ectonucleoside triphosphate diphosphohydrolase 2b (entpd2b), mRNA
563587	4757	1933.076573	1671.473826	-0.209778023	6.63E-02	*	0.006085256	znf576.2	NA	NA	NA	K09228//KRAB domain-containing zinc finger protein	XP_017206844.1//zinc finger protein 576, tandem duplicate 2 isoform X1 [Danio rerio]	Danio rerio zinc finger protein 576, tandem duplicate 2 (znf576.2), mRNA;PREDICTED: Danio rerio zinc finger protein 576, tandem duplicate 2 (znf576.2), transcript variant X1, mRNA
550288	1430	48.73398182	25.67257688	-0.92469999	6.63E-02	*	0.006089313	dmbx1b	GO:0005634//nucleus	GO:0043565//sequence-specific DNA binding	GO:0060041//retina development in camera-type eye;GO:0007346//regulation of mitotic cell cycle;GO:0030901//midbrain development;GO:0006355//regulation of transcription, DNA-templated;GO:0007275//multicellular organism development;GO:0051726//regulation of cell cycle;GO:0061074//regulation of neural retina development;GO:0050767//regulation of neurogenesis	K01530//phospholipid-translocating ATPase [EC:3.6.3.1];K09326//homeobox protein OTX1;K09337//cone-rod homeobox protein;K04138//adrenergic receptor alpha-2A	NP_001017625.1//diencephalon/mesencephalon homeobox protein 1-B [Danio rerio]	Danio rerio diencephalon/mesencephalon homeobox 1b (dmbx1b), mRNA
564023	1197	115.5929135	163.4035001	0.499385931	6.63E-02	*	0.006096063	si:ch211-210c8.6	NA	NA	NA	NA	AAI07829.1//Wu:fc47e12 protein, partial [Danio rerio]	PREDICTED: Danio rerio si:ch211-210c8.6 (si:ch211-210c8.6), mRNA
566822	10686	2811.076157	2358.899841	-0.253008376	6.63E-02	*	0.006099785	frya	NA	NA	NA	K04307//relaxin family peptide receptor 2;K08873//serine/threonine-protein kinase SMG1 [EC:2.7.11.1]	XP_016130501.1//PREDICTED: protein furry homolog isoform X3 [Sinocyclocheilus grahami];XP_016130506.1//PREDICTED: protein furry homolog isoform X4 [Sinocyclocheilus grahami];XP_018520778.1//PREDICTED: protein furry homolog isoform X3 [Lates calcarifer];XP_016130495.1//PREDICTED: protein furry homolog isoform X2 [Sinocyclocheilus grahami]	PREDICTED: Danio rerio furry homolog a (Drosophila) (frya), transcript variant X4, mRNA;PREDICTED: Danio rerio furry homolog a (Drosophila) (frya), transcript variant X8, mRNA;PREDICTED: Danio rerio furry homolog a (Drosophila) (frya), transcript variant X1, mRNA;PREDICTED: Danio rerio furry homolog a (Drosophila) (frya), transcript variant X6, mRNA;PREDICTED: Danio rerio furry homolog a (Drosophila) (frya), transcript variant X10, mRNA;PREDICTED: Danio rerio furry homolog a (Drosophila) (frya), transcript variant X9, mRNA;PREDICTED: Danio rerio furry homolog a (Drosophila) (frya), transcript variant X7, mRNA;PREDICTED: Danio rerio furry homolog a (Drosophila) (frya), transcript variant X2, mRNA;PREDICTED: Danio rerio furry homolog a (Drosophila) (frya), transcript variant X5, mRNA;PREDICTED: Danio rerio furry homolog a (Drosophila) (frya), transcript variant X3, mRNA
447835	2098	681.739175	555.6511832	-0.29504039	6.66E-02	*	0.006126063	cx47.1	GO:0005922//connexin complex;GO:0016021//integral component of membrane	NA	GO:0007154//cell communication	K07619//gap junction gamma-2 protein	NP_001004574.1//gap junction gamma-2 protein [Danio rerio]	Danio rerio connexin 47.1 (cx47.1), mRNA;PREDICTED: Danio rerio connexin 47.1 (cx47.1), transcript variant X1, mRNA
570841	2734	1295.602849	980.4092974	-0.402167475	6.66E-02	*	0.006128098	trpc1	GO:0016021//integral component of membrane	GO:0005262//calcium channel activity	GO:0046847//filopodium assembly;GO:0001525//angiogenesis;GO:0001570//vasculogenesis	K04964//transient receptor potential cation channel subfamily C member 1	NP_001185590.1//short transient receptor potential channel 1 [Danio rerio]	Danio rerio transient receptor potential cation channel, subfamily C, member 1 (trpc1), mRNA
492795	1872	121.0079461	63.54436322	-0.929265727	6.66E-02	*	0.006130256	dia1a	NA	NA	NA	K17046//protein DEK;K02599//Notch 1	NP_001007437.1//uncharacterized protein LOC492795 [Danio rerio]	Danio rerio deleted in autism 1a (dia1a), mRNA
554005	4281	485.961871	617.7905044	0.346274574	6.67E-02	*	0.006138204	pcdh1g18	NA	NA	NA	K16495//protocadherin gamma subfamily A	XP_016383989.1//PREDICTED: protocadherin gamma-A3-like isoform X6 [Sinocyclocheilus rhinocerous]	Danio rerio protocadherin 1 gamma 18 (pcdh1g18), mRNA
BGI_novel_G000354	10836	305.5816181	210.8526924	-0.535322319	6.67E-02	*	0.006141923	NA	NA	NA	NA	K09228//KRAB domain-containing zinc finger protein	XP_021331195.1//zinc finger protein 721-like isoform X1 [Danio rerio]	NA
BGI_novel_G004667	1220	176.5994049	265.2267359	0.58674573	6.68E-02	*	0.006157602	NA	NA	NA	GO:0060048//cardiac muscle contraction;GO:0060047//heart contraction;GO:0055003//cardiac myofibril assembly	K10375//tropomyosin 4	NP_998323.1//tropomyosin alpha-4 chain isoform 2 [Danio rerio]	NA
100334375	3601	1047.610539	761.752185	-0.45970884	6.68E-02	*	0.006157284	brinp1	GO:0030425//dendrite;GO:0005783//endoplasmic reticulum;GO:0043025//neuronal cell body	NA	GO:0071300//cellular response to retinoic acid;GO:0045666//positive regulation of neuron differentiation;GO:0045930//negative regulation of mitotic cell cycle	K15164//mediator of RNA polymerase II transcription subunit 13	NP_001315340.1//BMP/retinoic acid-inducible neural-specific protein 1 [Danio rerio]	PREDICTED: Danio rerio bone morphogenetic protein/retinoic acid inducible neural-specific 1 (brinp1), transcript variant X1, mRNA;Danio rerio bone morphogenetic protein/retinoic acid inducible neural-specific 1 (brinp1), mRNA
101882457	4271	103.6674623	54.84578853	-0.918510403	6.68E-02	*	0.006154904	NA	NA	NA	NA	K04858//voltage-dependent calcium channel alpha-2/delta-1	XP_017207543.2//voltage-dependent calcium channel subunit alpha-2/delta-1 [Danio rerio]	PREDICTED: Danio rerio calcium voltage-gated channel auxiliary subunit alpha2delta 1 (cacna2d1), mRNA
565548	2406	186.2141838	133.0171644	-0.485350544	6.69E-02	*	0.006166296	ankrd34bb	NA	NA	NA	K20350//p24 family protein gamma-4;K21440//ankyrin repeat domain-containing protein 50	NP_001091653.1//ankyrin repeat domain-containing protein 34B [Danio rerio]	PREDICTED: Danio rerio ankyrin repeat domain 34Bb (ankrd34bb), transcript variant X1, mRNA;Danio rerio ankyrin repeat domain 34Bb (ankrd34bb), mRNA
BGI_novel_G002833	1196	61.81645189	31.70769475	-0.963157857	6.69E-02	*	0.006171099	NA	GO:0031463//Cul3-RING ubiquitin ligase complex	NA	GO:0016567//protein ubiquitination	K10442//kelch-like protein 1/4/5	NP_001164413.1//kelch-like protein 5 [Danio rerio]	NA
BGI_novel_G004635	4368	38.73851698	104.0848232	1.425919092	6.69E-02	*	0.00617412	NA	NA	GO:0005096//GTPase activator activity	GO:0007165//signal transduction	K20651//Rho GTPase-activating protein 42	NP_001189372.2//rho GTPase-activating protein 42 [Danio rerio]	NA
569041	8143	1702.756978	1400.780824	-0.281641305	6.70E-02	*	0.006182023	suv420h2	NA	GO:0042799//histone methyltransferase activity (H4-K20 specific)	GO:0034773//histone H4-K20 trimethylation;GO:0034770//histone H4-K20 methylation;GO:0040014//regulation of multicellular organism growth	K11429//histone-lysine N-methyltransferase SUV420H [EC:2.1.1.43]	NP_001091656.1//suppressor of variegation 4-20 protein-like 2 [Danio rerio];XP_016323530.1//PREDICTED: uncharacterized protein LOC107674147 isoform X1 [Sinocyclocheilus anshuiensis]	Danio rerio lysine methyltransferase 5C (kmt5c), mRNA
503767	939	1322.530406	1591.664666	0.267235528	6.72E-02	*	0.006201765	rbm8a	GO:0016607//nuclear speck;GO:0035145//exon-exon junction complex;GO:0005737//cytoplasm	GO:0003729//mRNA binding	GO:0006397//mRNA processing;GO:0000381//regulation of alternative mRNA splicing, via spliceosome;GO:0000184//nuclear-transcribed mRNA catabolic process, nonsense-mediated decay;GO:0008380//RNA splicing;GO:0006417//regulation of translation;GO:0051028//mRNA transport	K12876//RNA-binding protein 8A	XP_018975173.1//PREDICTED: RNA-binding protein 8A [Cyprinus carpio]	Danio rerio RNA binding motif protein 8A (rbm8a), mRNA
BGI_novel_G000053	5455	402.9672174	317.561732	-0.343625406	6.72E-02	*	0.006202296	NA	NA	NA	NA	K10296//F-box protein 10	NP_001128729.1//F-box only protein 10 [Danio rerio]	NA
678628	2437	783.261359	932.3718558	0.25141167	6.72E-02	*	0.006206403	flcn	NA	GO:0005085//guanyl-nucleotide exchange factor activity	NA	K09594//folliculin	NP_001035463.1//folliculin [Danio rerio];XP_005157956.1//folliculin isoform X1 [Danio rerio]	PREDICTED: Danio rerio folliculin (flcn), transcript variant X1, mRNA;Danio rerio folliculin (flcn), mRNA
445147	2319	218.7276358	343.809304	0.652473074	6.72E-02	*	0.006213799	rbms2b	NA	GO:0003723//RNA binding	NA	K13208//ELAV like protein 2/3/4	NP_001003541.1//RNA-binding motif, single-stranded-interacting protein 2 [Danio rerio];XP_009295118.1//RNA-binding motif, single-stranded-interacting protein 2 isoform X1 [Danio rerio]	Danio rerio RNA binding motif, single stranded interacting protein 2b (rbms2b), mRNA;PREDICTED: Danio rerio RNA binding motif, single stranded interacting protein 2b (rbms2b), transcript variant X1, mRNA
BGI_novel_G005375	3533	231.9349966	329.8483814	0.508082501	6.72E-02	*	0.00621295	NA	GO:0005840//ribosome;GO:0030176//integral component of endoplasmic reticulum membrane	GO:0004872//receptor activity	GO:0006412//translation;GO:0015031//protein transport	K14000//ribosome-binding protein 1	AAQ97841.1//ribosome binding protein 1 homolog 180kDa [Danio rerio]	NA
559668	2659	821.5912863	1001.252809	0.285313505	6.72E-02	*	0.006210293	slc29a4	GO:0016021//integral component of membrane	GO:0005337//nucleoside transmembrane transporter activity;GO:0008504//monoamine transmembrane transporter activity	NA	K03323//solute carrier family 29 (equilibrative nucleoside transporter), member 4	XP_005164190.1//equilibrative nucleoside transporter 4 isoform X1 [Danio rerio];NP_001074041.1//equilibrative nucleoside transporter 4 [Danio rerio]	Danio rerio solute carrier family 29 (equilibrative nucleoside transporter), member 4 (slc29a4), mRNA;PREDICTED: Danio rerio solute carrier family 29 (equilibrative nucleoside transporter), member 4 (slc29a4), transcript variant X1, mRNA
562992	3355	509.6584849	399.5802849	-0.351045438	6.72E-02	*	0.006218854	si:dkeyp-84f3.9	NA	GO:0003676//nucleic acid binding	NA	K09228//KRAB domain-containing zinc finger protein	XP_691447.5//gastrula zinc finger protein XlCGF48.2-like [Danio rerio]	PREDICTED: Danio rerio si:dkeyp-84f3.9 (si:dkeyp-84f3.9), mRNA
559232	3306	452.5164267	352.2228923	-0.361481486	6.73E-02	*	0.006230858	si:ch73-167i17.6	GO:0016021//integral component of membrane	NA	NA	NA	XP_005169975.1//regulator of G-protein signaling 9-binding protein-like [Danio rerio]	PREDICTED: Danio rerio si:ch73-167i17.6 (si:ch73-167i17.6), mRNA
100330772	5096	4613.80653	5221.543131	0.178518723	6.75E-02	*	0.006246902	ampd2a	NA	NA	NA	K01490//AMP deaminase [EC:3.5.4.6]	XP_016308418.1//PREDICTED: AMP deaminase 2-like isoform X2 [Sinocyclocheilus anshuiensis];XP_016308417.1//PREDICTED: AMP deaminase 2-like isoform X1 [Sinocyclocheilus anshuiensis]	PREDICTED: Danio rerio adenosine monophosphate deaminase 2a (ampd2a), transcript variant X5, mRNA;PREDICTED: Danio rerio adenosine monophosphate deaminase 2a (ampd2a), transcript variant X2, mRNA;PREDICTED: Danio rerio adenosine monophosphate deaminase 2a (ampd2a), transcript variant X4, mRNA;PREDICTED: Danio rerio adenosine monophosphate deaminase 2a (ampd2a), transcript variant X3, mRNA;PREDICTED: Danio rerio adenosine monophosphate deaminase 2a (ampd2a), transcript variant X1, mRNA
108181592	1356	534.6894857	390.929891	-0.451791408	6.75E-02	*	0.006245595	NA	NA	NA	NA	K19951//TBC1 domain family member 8/9	XP_017209634.1//GRAM domain-containing protein 2-like [Danio rerio]	PREDICTED: Danio rerio GRAM domain-containing protein 2-like (LOC108181592), mRNA
407732	3939	1169.115973	1001.988737	-0.222551756	6.75E-02	*	0.00624922	tlk2	GO:0005634//nucleus	GO:0004674//protein serine/threonine kinase activity;GO:0005524//ATP binding	NA	K08864//tousled-like kinase [EC:2.7.11.1]	NP_001103887.1//serine/threonine-protein kinase tousled-like 2 [Danio rerio];XP_021325815.1//serine/threonine-protein kinase tousled-like 2 isoform X1 [Danio rerio]	PREDICTED: Danio rerio tousled-like kinase 2 (tlk2), transcript variant X1, mRNA;Danio rerio tousled-like kinase 2 (tlk2), mRNA
336335	1302	1799.843262	2116.85262	0.234049553	6.75E-02	*	0.006256351	si:ch211-51e12.7	NA	NA	NA	K05740//diaphanous 1;K05741//diaphanous 2;K10367//formin 1	NP_001038219.1//uncharacterized protein LOC336335 [Danio rerio]	Danio rerio si:ch211-51e12.7 (si:ch211-51e12.7), mRNA;PREDICTED: Danio rerio si:ch211-51e12.7 (si:ch211-51e12.7), transcript variant X1, misc_RNA
553317	4520	2640.96437	2322.027488	-0.185679787	6.75E-02	*	0.006256849	si:ch211-173p18.3	NA	GO:0008270//zinc ion binding	NA	K15176//RNA polymerase-associated protein CTR9	XP_005159758.1//uncharacterized protein LOC553317 isoform X3 [Danio rerio];XP_005159760.1//uncharacterized protein LOC553317 isoform X5 [Danio rerio];XP_005159756.1//uncharacterized protein LOC553317 isoform X1 [Danio rerio];XP_005159757.1//uncharacterized protein LOC553317 isoform X2 [Danio rerio];XP_005159759.1//uncharacterized protein LOC553317 isoform X4 [Danio rerio];XP_005159761.1//uncharacterized protein LOC553317 isoform X6 [Danio rerio]	PREDICTED: Danio rerio si:ch211-173p18.3 (si:ch211-173p18.3), transcript variant X8, mRNA;PREDICTED: Danio rerio si:ch211-173p18.3 (si:ch211-173p18.3), transcript variant X1, mRNA;PREDICTED: Danio rerio si:ch211-173p18.3 (si:ch211-173p18.3), transcript variant X7, mRNA;PREDICTED: Danio rerio si:ch211-173p18.3 (si:ch211-173p18.3), transcript variant X6, mRNA;PREDICTED: Danio rerio si:ch211-173p18.3 (si:ch211-173p18.3), transcript variant X5, mRNA;PREDICTED: Danio rerio si:ch211-173p18.3 (si:ch211-173p18.3), transcript variant X3, mRNA;PREDICTED: Danio rerio si:ch211-173p18.3 (si:ch211-173p18.3), transcript variant X2, mRNA;Danio rerio si:ch211-173p18.3 (si:ch211-173p18.3), mRNA;PREDICTED: Danio rerio si:ch211-173p18.3 (si:ch211-173p18.3), transcript variant X4, mRNA
100003157	5876	7007.526484	6230.554653	-0.169544692	6.75E-02	*	0.006260304	zbtb18	GO:0005634//nucleus	GO:0046872//metal ion binding;GO:0003677//DNA binding;GO:0003676//nucleic acid binding	GO:0006355//regulation of transcription, DNA-templated;GO:0006351//transcription, DNA-templated	K09228//KRAB domain-containing zinc finger protein	NP_001076421.1//zinc finger and BTB domain-containing protein 18 [Danio rerio];XP_021331413.1//zinc finger protein 850-like, partial [Danio rerio]	Danio rerio zinc finger and BTB domain containing 18 (zbtb18), mRNA
327007	1844	299.6545669	382.0655818	0.350519938	6.75E-02	*	0.006266079	vamp8	GO:0008021//synaptic vesicle;GO:0031201//SNARE complex;GO:0016021//integral component of membrane	GO:0000149//SNARE binding;GO:0005484//SNAP receptor activity	GO:0006906//vesicle fusion;GO:0006887//exocytosis	K08512//vesicle-associated membrane protein 8	NP_956053.1//vesicle-associated membrane protein 8 [Danio rerio]	Danio rerio vesicle-associated membrane protein 8 (endobrevin) (vamp8), mRNA
568556	5751	1667.431325	1392.077592	-0.260387717	6.77E-02	*	0.006279651	klhl3	NA	NA	NA	K10443//kelch-like protein 2/3	XP_016328234.1//PREDICTED: kelch-like protein 3 isoform X1 [Sinocyclocheilus anshuiensis];XP_696980.1//kelch-like protein 3 isoform X2 [Danio rerio]	PREDICTED: Danio rerio kelch-like family member 3 (klhl3), transcript variant X2, mRNA;PREDICTED: Danio rerio kelch-like family member 3 (klhl3), transcript variant X1, mRNA
568088	4714	4020.212377	3483.490053	-0.206738273	6.77E-02	*	0.00628435	rbm25a	NA	NA	NA	K12822//RNA-binding protein 25	KTF89299.1//hypothetical protein cypCar_00028005 [Cyprinus carpio];XP_009305706.1//RNA-binding protein 25 isoform X2 [Danio rerio];XP_005157015.1//RNA-binding protein 25 isoform X1 [Danio rerio]	PREDICTED: Danio rerio RNA binding motif protein 25a (rbm25a), transcript variant X2, mRNA;PREDICTED: Danio rerio RNA binding motif protein 25a (rbm25a), transcript variant X1, mRNA
553242	4280	308.1288832	388.8524881	0.335689047	6.77E-02	*	0.006291817	sh3pxd2b	GO:0005737//cytoplasm	GO:0016175//superoxide-generating NADPH oxidase activity;GO:0035091//phosphatidylinositol binding	GO:0060348//bone development;GO:0071800//podosome assembly;GO:0001654//eye development;GO:0007507//heart development	K00907//myosin-light-chain kinase [EC:2.7.11.18];K12567//titin [EC:2.7.11.1];K08011//neutrophil cytosolic factor 1	XP_003200955.2//SH3 and PX domain-containing protein 2B isoform X3 [Danio rerio];XP_005170345.1//SH3 and PX domain-containing protein 2B isoform X1 [Danio rerio];XP_021324926.1//SH3 and PX domain-containing protein 2B isoform X2 [Danio rerio]	PREDICTED: Danio rerio SH3 and PX domains 2B (sh3pxd2b), transcript variant X1, mRNA;PREDICTED: Danio rerio SH3 and PX domains 2B (sh3pxd2b), transcript variant X2, mRNA;PREDICTED: Danio rerio SH3 and PX domains 2B (sh3pxd2b), transcript variant X3, mRNA
445491	2646	1010.045429	833.0897251	-0.277876393	6.77E-02	*	0.006289997	crbn	GO:0005634//nucleus;GO:0031464//Cul4A-RING E3 ubiquitin ligase complex;GO:0000151//ubiquitin ligase complex;GO:0005737//cytoplasm	GO:0046872//metal ion binding	GO:0033333//fin development;GO:0043161//proteasome-mediated ubiquitin-dependent protein catabolic process;GO:0060173//limb development;GO:0016567//protein ubiquitination;GO:0071600//otic vesicle morphogenesis;GO:0071599//otic vesicle development;GO:0035118//embryonic pectoral fin morphogenesis	K11793//cereblon	XP_021332510.1//protein cereblon isoform X1 [Danio rerio];XP_016371419.1//PREDICTED: protein cereblon isoform X1 [Sinocyclocheilus rhinocerous];NP_001003996.1//protein cereblon [Danio rerio]	PREDICTED: Danio rerio cereblon (crbn), transcript variant X1, mRNA;Danio rerio cereblon (crbn), mRNA
100034485	11131	12539.31734	9852.420824	-0.347908652	6.77E-02	*	0.006293118	syngap1a	NA	GO:0005096//GTPase activator activity	GO:0007165//signal transduction	K17631//Ras/Rap GTPase-activating protein SynGAP	XP_019905952.1//PREDICTED: ras/Rap GTPase-activating protein SynGAP isoform X2 [Esox lucius];XP_013997713.1//PREDICTED: ras/Rap GTPase-activating protein SynGAP-like isoform X1 [Salmo salar];XP_014033139.1//PREDICTED: ras/Rap GTPase-activating protein SynGAP-like isoform X2 [Salmo salar];XP_003200549.2//ras/Rap GTPase-activating protein SynGAP isoform X2 [Danio rerio];XP_005159373.1//ras/Rap GTPase-activating protein SynGAP isoform X1 [Danio rerio];XP_019905962.1//PREDICTED: ras/Rap GTPase-activating protein SynGAP isoform X6 [Esox lucius];XP_005159374.1//ras/Rap GTPase-activating protein SynGAP isoform X3 [Danio rerio]	PREDICTED: Danio rerio synaptic Ras GTPase activating protein 1a (syngap1a), transcript variant X1, mRNA;PREDICTED: Danio rerio synaptic Ras GTPase activating protein 1a (syngap1a), transcript variant X4, mRNA;PREDICTED: Danio rerio synaptic Ras GTPase activating protein 1a (syngap1a), transcript variant X2, mRNA;PREDICTED: Danio rerio synaptic Ras GTPase activating protein 1a (syngap1a), transcript variant X7, mRNA;PREDICTED: Danio rerio synaptic Ras GTPase activating protein 1a (syngap1a), transcript variant X3, mRNA;PREDICTED: Danio rerio synaptic Ras GTPase activating protein 1a (syngap1a), transcript variant X6, mRNA;PREDICTED: Danio rerio synaptic Ras GTPase activating protein 1a (syngap1a), transcript variant X5, mRNA
324525	3551	876.9106549	1036.103293	0.240666073	6.78E-02	*	0.006299906	atxn2l	GO:0010494//cytoplasmic stress granule	GO:0003723//RNA binding	GO:0034063//stress granule assembly;GO:0010603//regulation of cytoplasmic mRNA processing body assembly	K10955//mucin-2	XP_005163856.1//ataxin-2-like protein isoform X1 [Danio rerio];XP_005163857.1//ataxin-2-like protein isoform X3 [Danio rerio];XP_009297547.1//ataxin-2-like protein isoform X2 [Danio rerio]	PREDICTED: Danio rerio ataxin 2-like (atxn2l), transcript variant X3, mRNA;Danio rerio ataxin 2-like (atxn2l), mRNA;PREDICTED: Danio rerio ataxin 2-like (atxn2l), transcript variant X2, mRNA;PREDICTED: Danio rerio ataxin 2-like (atxn2l), transcript variant X1, mRNA
394088	3785	509.3099722	642.3221592	0.334753103	6.78E-02	*	0.00630267	homer3b	NA	NA	NA	K15010//homer	NP_957407.1//homer protein homolog 3 [Danio rerio]	Danio rerio homer scaffold protein 3b (homer3b), mRNA
554231	1469	218.5820112	373.2810511	0.7720876	6.79E-02	*	0.006315058	szrd1	NA	NA	NA	NA	NP_001025247.1//SUZ domain-containing protein 1 [Danio rerio]	Danio rerio SUZ RNA binding domain containing 1 (szrd1), mRNA
560808	3122	189.7539385	262.2095601	0.466590456	6.82E-02	*	0.006347833	htr2aa	NA	NA	NA	K04157//5-hydroxytryptamine receptor 2	XP_689300.7//5-hydroxytryptamine receptor 2A [Danio rerio]	PREDICTED: Danio rerio 5-hydroxytryptamine (serotonin) receptor 2A, genome duplicate a (htr2aa), mRNA
795005	6863	1445.039906	1184.677206	-0.286615319	6.82E-02	*	0.006347857	zfhx2	NA	NA	NA	K09380//zinc finger homeobox protein 4;K09378//AT-binding transcription factor 1	XP_001335082.5//zinc finger homeobox protein 4 isoform X1 [Danio rerio]	PREDICTED: Danio rerio zinc finger homeobox 2 (zfhx2), transcript variant X1, mRNA;PREDICTED: Danio rerio zinc finger homeobox 2 (zfhx2), transcript variant X2, mRNA
BGI_novel_G001352	3451	2163.819818	2621.193503	0.276643491	6.83E-02	*	0.006360728	NA	NA	GO:0003677//DNA binding	NA	K18647//acidic leucine-rich nuclear phosphoprotein 32 family member B	XP_008305632.1//PREDICTED: uncharacterized protein LOC103376870 [Cynoglossus semilaevis]	NA
566608	2608	5339.057268	4839.446733	-0.141742902	6.84E-02	*	0.006368574	upf3a	GO:0005634//nucleus;GO:0005737//cytoplasm	GO:0003723//RNA binding	GO:0006913//nucleocytoplasmic transport;GO:0000184//nuclear-transcribed mRNA catabolic process, nonsense-mediated decay;GO:0051028//mRNA transport	K14328//regulator of nonsense transcripts 3	XP_005167907.1//regulator of nonsense transcripts 3A isoform X2 [Danio rerio];XP_005167908.1//regulator of nonsense transcripts 3A isoform X3 [Danio rerio];NP_001189377.1//regulator of nonsense transcripts 3A [Danio rerio]	PREDICTED: Danio rerio UPF3 regulator of nonsense transcripts homolog A (yeast) (upf3a), transcript variant X2, mRNA;Danio rerio UPF3A, regulator of nonsense mediated mRNA decay (upf3a), mRNA;PREDICTED: Danio rerio UPF3 regulator of nonsense transcripts homolog A (yeast) (upf3a), transcript variant X1, mRNA;PREDICTED: Danio rerio UPF3 regulator of nonsense transcripts homolog A (yeast) (upf3a), transcript variant X3, mRNA
562991	7124	314.1284643	431.502776	0.458015164	6.85E-02	*	0.006381374	rbm47	NA	GO:0003723//RNA binding	GO:0060322//head development;GO:0016554//cytidine to uridine editing;GO:2000742//regulation of anterior head development	K13161//heterogeneous nuclear ribonucleoprotein R;K01876//aspartyl-tRNA synthetase [EC:6.1.1.12];K11972//E3 ubiquitin-protein ligase RNF19A [EC:2.3.2.27]	XP_005168418.1//RNA-binding protein 47 isoform X2 [Danio rerio];NP_001108158.1//RNA-binding protein 47 [Danio rerio];XP_005168416.1//RNA-binding protein 47 isoform X1 [Danio rerio]	PREDICTED: Danio rerio RNA binding motif protein 47 (rbm47), transcript variant X2, mRNA;Danio rerio RNA binding motif protein 47 (rbm47), mRNA;PREDICTED: Danio rerio RNA binding motif protein 47 (rbm47), transcript variant X1, mRNA;PREDICTED: Danio rerio RNA binding motif protein 47 (rbm47), transcript variant X4, mRNA;PREDICTED: Danio rerio RNA binding motif protein 47 (rbm47), transcript variant X3, mRNA;PREDICTED: Danio rerio RNA binding motif protein 47 (rbm47), transcript variant X5, mRNA
791155	3044	730.7994246	885.0349254	0.27625889	6.85E-02	*	0.006389781	tbck	NA	NA	NA	K17544//TBC domain-containing protein kinase-like protein	XP_016429819.1//PREDICTED: TBC domain-containing protein kinase-like protein [Sinocyclocheilus rhinocerous]	Danio rerio TBC1 domain containing kinase (tbck), mRNA;PREDICTED: Danio rerio TBC1 domain containing kinase (tbck), transcript variant X1, mRNA
100149497	3303	1997.233458	1475.580011	-0.436720829	6.85E-02	*	0.006388053	rapgefl1	GO:0005622//intracellular	GO:0005085//guanyl-nucleotide exchange factor activity	GO:0007264//small GTPase mediated signal transduction	K04351//Rap guanine nucleotide exchange factor 4	XP_001921020.3//rap guanine nucleotide exchange factor-like 1 [Danio rerio]	PREDICTED: Danio rerio Rap guanine nucleotide exchange factor (GEF)-like 1 (rapgefl1), mRNA
566771	4708	64.72282963	38.15073208	-0.762563941	6.85E-02	*	0.006388003	itgb1b.1	GO:0008305//integrin complex	GO:0004872//receptor activity	GO:0007160//cell-matrix adhesion;GO:0007229//integrin-mediated signaling pathway	K05719//integrin beta 1	XP_005171447.1//integrin, beta 1b.1 isoform X1 [Danio rerio]	PREDICTED: Danio rerio integrin, beta 1b.1 (itgb1b.1), transcript variant X1, mRNA;Danio rerio integrin, beta 1b.1 (itgb1b.1), mRNA
110438079	9418	265.9450675	418.3465194	0.653570153	6.87E-02	*	0.006405835	NA	NA	NA	NA	K20689//Rho guanine nucleotide exchange factor 17	XP_021323405.1//rho guanine nucleotide exchange factor 17-like [Danio rerio]	PREDICTED: Danio rerio rho guanine nucleotide exchange factor 17-like (LOC110438079), mRNA
415201	1930	1355.84097	1545.646642	0.189022565	6.87E-02	*	0.006414103	mea1	NA	NA	GO:0007283//spermatogenesis	NA	XP_005156553.1//male-enhanced antigen 1 isoform X1 [Danio rerio]	Danio rerio male-enhanced antigen 1 (mea1), mRNA;PREDICTED: Danio rerio male-enhanced antigen 1 (mea1), transcript variant X1, mRNA
336257	1620	3021.169802	2626.242968	-0.202106877	6.89E-02	*	0.006429899	nmnat2	GO:0005794//Golgi apparatus	GO:0000309//nicotinamide-nucleotide adenylyltransferase activity;GO:0005524//ATP binding;GO:0004515//nicotinate-nucleotide adenylyltransferase activity	GO:0034628//'de novo' NAD biosynthetic process from aspartate	K06210//nicotinamide mononucleotide adenylyltransferase [EC:2.7.7.1 2.7.7.18]	NP_956298.1//nicotinamide/nicotinic acid mononucleotide adenylyltransferase 2 [Danio rerio]	Danio rerio nicotinamide nucleotide adenylyltransferase 2 (nmnat2), mRNA
BGI_novel_G003007	1767	18.19555971	5.790865313	-1.651735583	6.89E-02	*	0.006431322	NA	NA	NA	NA	NA
BGI_novel_G002281	2175	22.79665093	64.38179994	1.497831018	6.89E-02	*	0.006435749	NA	GO:0005576//extracellular region	GO:0004252//serine-type endopeptidase activity	GO:0006956//complement activation;GO:0009617//response to bacterium	K01335//component factor B [EC:3.4.21.47]	NP_001077327.1//complement factor B precursor [Danio rerio]	NA
571722	4248	709.463793	528.1083816	-0.425895021	6.91E-02	*	0.006454558	NA	NA	NA	NA	K19582//lipid phosphate phosphatase-related protein type 3/4	XP_009295825.1//phospholipid phosphatase-related protein type 4-like [Danio rerio]	PREDICTED: Danio rerio phospholipid phosphatase-related protein type 4-like (LOC571722), mRNA
100537262	1985	125.1551313	186.1550619	0.572787405	6.92E-02	*	0.006468699	NA	GO:0016021//integral component of membrane;GO:0005739//mitochondrion;GO:0005741//mitochondrial outer membrane	GO:0004843//thiol-dependent ubiquitin-specific protease activity;GO:0004197//cysteine-type endopeptidase activity;GO:0036459//thiol-dependent ubiquitinyl hydrolase activity	GO:0008053//mitochondrial fusion;GO:0006511//ubiquitin-dependent protein catabolic process;GO:0044313//protein K6-linked deubiquitination;GO:0016579//protein deubiquitination;GO:0035871//protein K11-linked deubiquitination;GO:0000422//autophagy of mitochondrion	K11851//ubiquitin carboxyl-terminal hydrolase 30 [EC:3.4.19.12]	XP_017209935.1//ubiquitin carboxyl-terminal hydrolase 30-like [Danio rerio]	PREDICTED: Danio rerio ubiquitin carboxyl-terminal hydrolase 30-like (LOC100537262), mRNA
324790	3444	7401.871398	8130.679064	0.135485779	6.93E-02	*	0.006480766	ptprna	GO:0016021//integral component of membrane	GO:0004725//protein tyrosine phosphatase activity	NA	K07817//receptor-type tyrosine-protein phosphatase N [EC:3.1.3.48]	AAI63476.1//Ptprn protein [Danio rerio];NP_001124060.2//protein tyrosine phosphatase, receptor type, Na precursor [Danio rerio];XP_017213141.1//protein tyrosine phosphatase, receptor type, Na isoform X1 [Danio rerio]	Danio rerio protein tyrosine phosphatase, receptor type, Na (ptprna), mRNA;PREDICTED: Danio rerio protein tyrosine phosphatase, receptor type, Na (ptprna), transcript variant X1, mRNA
101883543	843	26.61510199	55.81327453	1.068363196	6.94E-02	*	0.006486364	NA	NA	NA	NA	K03250//translation initiation factor 3 subunit E	AAX30253.2//SJCHGC02429 protein, partial [Schistosoma japonicum]	PREDICTED: Danio rerio uncharacterized LOC101883543 (LOC101883543), ncRNA
393351	1404	587.74987	721.0485777	0.294894144	6.94E-02	*	0.006492976	chmp5b	GO:0010008//endosome membrane;GO:0005829//cytosol	NA	GO:0007034//vacuolar transport;GO:0015031//protein transport	K12198//charged multivesicular body protein 5	NP_956674.1//charged multivesicular body protein 5 [Danio rerio]	Danio rerio charged multivesicular body protein 5b (chmp5b), mRNA
100005359	9220	188.4780114	134.0529751	-0.491592985	6.94E-02	*	0.006494803	si:ch211-286b4.4	NA	NA	NA	K01544//non-gastric H+/K+-exchanging ATPase [EC:3.6.3.10]	XP_021322239.1//zonadhesin-like [Danio rerio]	PREDICTED: Danio rerio si:ch211-286b4.4 (si:ch211-286b4.4), mRNA
447825	3437	293.4459583	379.6719892	0.371658729	6.94E-02	*	0.006497349	mfsd6b	NA	NA	NA	K16501//cadherin-related family member 1	KTF85025.1//hypothetical protein cypCar_00020526 [Cyprinus carpio];NP_001315145.1//major facilitator superfamily domain-containing protein 6-B [Danio rerio]	Danio rerio major facilitator superfamily domain containing 6b (mfsd6b), mRNA
30704	2066	930.9757781	707.3370092	-0.396345885	6.97E-02	*	0.00652522	ppm1aa	NA	GO:0000287//magnesium ion binding;GO:0004722//protein serine/threonine phosphatase activity;GO:0030145//manganese ion binding	NA	K04457//protein phosphatase 1A [EC:3.1.3.16]	XP_005156832.1//protein phosphatase 1A isoform X3 [Danio rerio];XP_021336193.1//protein phosphatase 1A isoform X1 [Danio rerio];NP_571504.1//protein phosphatase 1A [Danio rerio];XP_005156831.1//protein phosphatase 1A isoform X2 [Danio rerio]	PREDICTED: Danio rerio protein phosphatase, Mg2+/Mn2+ dependent, 1Aa (ppm1aa), transcript variant X1, mRNA;Danio rerio protein phosphatase, Mg2+/Mn2+ dependent, 1Aa (ppm1aa), mRNA;PREDICTED: Danio rerio protein phosphatase, Mg2+/Mn2+ dependent, 1Aa (ppm1aa), transcript variant X3, mRNA;PREDICTED: Danio rerio protein phosphatase, Mg2+/Mn2+ dependent, 1Aa (ppm1aa), transcript variant X2, mRNA
553188	3904	1308.700868	1024.067523	-0.353824532	6.97E-02	*	0.006534593	sun1	NA	NA	NA	K19347//SUN domain-containing protein 1/2	NP_001018145.2//SUN domain-containing protein 1 [Danio rerio];AAI55146.1//Zgc:92151 protein [Danio rerio]	Danio rerio Sad1 and UNC84 domain containing 1 (sun1), mRNA
58129	8222	218.6055634	115.8936977	-0.915528003	6.97E-02	*	0.006535572	fgfr3	GO:0016021//integral component of membrane	GO:0005007//fibroblast growth factor-activated receptor activity;GO:0005524//ATP binding	GO:0008284//positive regulation of cell proliferation	K05094//fibroblast growth factor receptor 3 [EC:2.7.10.1]	XP_021336329.1//fibroblast growth factor receptor 3 isoform X2 [Danio rerio];XP_021336335.1//fibroblast growth factor receptor 3 isoform X11 [Danio rerio];XP_021336332.1//fibroblast growth factor receptor 3 isoform X7 [Danio rerio];XP_021336328.1//fibroblast growth factor receptor 3 isoform X1 [Danio rerio];XP_021336331.1//fibroblast growth factor receptor 3 isoform X6 [Danio rerio];XP_009305463.1//fibroblast growth factor receptor 3 isoform X8 [Danio rerio];XP_021336330.1//fibroblast growth factor receptor 3 isoform X4 [Danio rerio];XP_021336334.1//fibroblast growth factor receptor 3 isoform X10 [Danio rerio];XP_009305459.1//fibroblast growth factor receptor 3 isoform X5 [Danio rerio];XP_021336333.1//fibroblast growth factor receptor 3 isoform X9 [Danio rerio];NP_571681.2//fibroblast growth factor receptor 3 [Danio rerio];XP_017214284.1//fibroblast growth factor receptor 3 isoform X3 [Danio rerio];XP_021336336.1//fibroblast growth factor receptor 3 isoform X12 [Danio rerio]	PREDICTED: Danio rerio fibroblast growth factor receptor 3 (fgfr3), transcript variant X12, mRNA;PREDICTED: Danio rerio fibroblast growth factor receptor 3 (fgfr3), transcript variant X9, mRNA;PREDICTED: Danio rerio fibroblast growth factor receptor 3 (fgfr3), transcript variant X10, mRNA;PREDICTED: Danio rerio fibroblast growth factor receptor 3 (fgfr3), transcript variant X3, mRNA;Danio rerio fibroblast growth factor receptor 3 (fgfr3), mRNA;PREDICTED: Danio rerio fibroblast growth factor receptor 3 (fgfr3), transcript variant X7, mRNA;PREDICTED: Danio rerio fibroblast growth factor receptor 3 (fgfr3), transcript variant X4, mRNA;PREDICTED: Danio rerio fibroblast growth factor receptor 3 (fgfr3), transcript variant X2, mRNA;PREDICTED: Danio rerio fibroblast growth factor receptor 3 (fgfr3), transcript variant X6, mRNA;PREDICTED: Danio rerio fibroblast growth factor receptor 3 (fgfr3), transcript variant X8, mRNA;PREDICTED: Danio rerio fibroblast growth factor receptor 3 (fgfr3), transcript variant X1, mRNA;PREDICTED: Danio rerio fibroblast growth factor receptor 3 (fgfr3), transcript variant X5, mRNA;PREDICTED: Danio rerio fibroblast growth factor receptor 3 (fgfr3), transcript variant X11, mRNA
100330842	1299	51.17671962	97.23540847	0.925994095	6.98E-02	*	0.006543106	si:ch73-281i18.6	GO:0015630//microtubule cytoskeleton	NA	GO:0000226//microtubule cytoskeleton organization	K16806//MAP7 domain-containing protein 1	XP_002661062.1//ensconsin-like [Danio rerio]	PREDICTED: Danio rerio si:ch73-281i18.6 (si:ch73-281i18.6), mRNA
BGI_novel_G000732	1919	1011.556689	1247.580238	0.302555432	6.98E-02	*	0.006544826	NA	NA	NA	NA	NA
406615	1438	23.4100614	48.7219786	1.057444004	6.98E-02	*	0.006550113	gpd1c	GO:0009331//glycerol-3-phosphate dehydrogenase complex	GO:0051287//NAD binding;GO:0042803//protein homodimerization activity;GO:0004367//glycerol-3-phosphate dehydrogenase [NAD+] activity	GO:0046168//glycerol-3-phosphate catabolic process;GO:0005975//carbohydrate metabolic process	K00006//glycerol-3-phosphate dehydrogenase (NAD+) [EC:1.1.1.8]	XP_010741176.1//PREDICTED: glycerol-3-phosphate dehydrogenase [NAD(+)], cytoplasmic isoform X2 [Larimichthys crocea]	Danio rerio glycerol-3-phosphate dehydrogenase 1c (gpd1c), mRNA
101886043	3120	135.6701308	72.49194442	-0.90421054	6.98E-02	*	0.00654826	im:7157749	NA	NA	NA	K09228//KRAB domain-containing zinc finger protein	XP_009300324.1//gastrula zinc finger protein XlCGF57.1-like isoform X1 [Danio rerio];XP_021332374.1//zinc finger protein 729 isoform X1 [Danio rerio];XP_017211885.2//zinc finger protein 91 isoform X1 [Danio rerio]	PREDICTED: Danio rerio im:7157749 (im:7157749), transcript variant X1, misc_RNA;PREDICTED: Danio rerio im:7157749 (im:7157749), transcript variant X2, mRNA
799475	1400	50.63088368	109.5481022	1.113474922	6.99E-02	*	0.006558188	il13ra1	GO:0016021//integral component of membrane	NA	NA	K05076//interleukin 13 receptor alpha-1	NP_001104307.1//interleukin 13 receptor, alpha 1 precursor [Danio rerio]	Danio rerio interleukin 13 receptor, alpha 1 (il13ra1), mRNA
565274	968	26.78924343	52.35800222	0.966756213	6.99E-02	*	0.006565516	si:ch211-137i24.10	GO:0016021//integral component of membrane	NA	NA	K00681//gamma-glutamyltranspeptidase / glutathione hydrolase [EC:2.3.2.2 3.4.19.13];K13624//ceruloplasmin [EC:1.16.3.1]	NP_001098587.1//uncharacterized protein LOC565274 [Danio rerio]	Danio rerio si:ch211-137i24.10 (si:ch211-137i24.10), mRNA
559789	1478	132.4992136	188.4723124	0.508368802	6.99E-02	*	0.006564749	NA	GO:0016021//integral component of membrane	NA	NA	NA	XP_688253.2//transmembrane protein 268 [Danio rerio]	PREDICTED: Danio rerio transmembrane protein 268 (tmem268), transcript variant X1, mRNA;PREDICTED: Danio rerio transmembrane protein 268 (tmem268), transcript variant X2, mRNA
321357	1688	1709.286659	2077.876867	0.281715797	6.99E-02	*	0.006559162	sparc	GO:0005615//extracellular space;GO:0005578//proteinaceous extracellular matrix	GO:0005509//calcium ion binding	GO:0007165//signal transduction;GO:0032474//otolith morphogenesis;GO:0048752//semicircular canal morphogenesis;GO:0060037//pharyngeal system development;GO:0051216//cartilage development;GO:0030916//otic vesicle formation;GO:0030218//erythrocyte differentiation	K10402//kinesin family member 20;K08136//sparc/osteonectin, cwcv and kazal-like domains proteoglycan (testican);K12819//pre-mRNA-processing factor SLU7	NP_001001942.1//SPARC precursor [Danio rerio]	Danio rerio secreted protein, acidic, cysteine-rich (osteonectin) (sparc), mRNA
565609	4616	845.917875	596.6336504	-0.503672259	6.99E-02	*	0.00656451	gpr12	GO:0016021//integral component of membrane	GO:0004930//G-protein coupled receptor activity	NA	K04315//G protein-coupled receptor 12	XP_005162795.1//G-protein coupled receptor 12 [Danio rerio]	PREDICTED: Danio rerio G protein-coupled receptor 12 (gpr12), mRNA
323922	3576	1350.833403	1065.336351	-0.342540765	6.99E-02	*	0.006570235	dnaja1	NA	GO:0046872//metal ion binding;GO:0005524//ATP binding;GO:0051082//unfolded protein binding;GO:0031072//heat shock protein binding	GO:0006457//protein folding;GO:0009408//response to heat	K09502//DnaJ homolog subfamily A member 1	NP_955956.1//dnaJ homolog subfamily A member 1 [Danio rerio]	Danio rerio DnaJ (Hsp40) homolog, subfamily A, member 1 (dnaja1), mRNA
BGI_novel_G002220	1086	206.2972309	298.3651153	0.53235441	7.01E-02	*	0.006605072	NA	NA	NA	NA	NA	XP_008305632.1//PREDICTED: uncharacterized protein LOC103376870 [Cynoglossus semilaevis]	NA
BGI_novel_G000191	732	1343.183116	1691.083907	0.332292243	7.01E-02	*	0.006602066	NA	GO:0005749//mitochondrial respiratory chain complex II, succinate dehydrogenase complex (ubiquinone);GO:0016021//integral component of membrane	GO:0009055//electron transfer activity;GO:0000104//succinate dehydrogenase activity;GO:0046872//metal ion binding	GO:0006099//tricarboxylic acid cycle;GO:0006121//mitochondrial electron transport, succinate to ubiquinone	K00236//succinate dehydrogenase (ubiquinone) cytochrome b560 subunit	NP_001003523.2//succinate dehydrogenase cytochrome b560 subunit, mitochondrial [Danio rerio]	NA
110437957	6499	1828.76636	2068.204343	0.177507963	7.01E-02	*	0.006597586	NA	GO:0016021//integral component of membrane;GO:0005737//cytoplasm	GO:0050700//CARD domain binding;GO:0004674//protein serine/threonine kinase activity;GO:0005524//ATP binding	GO:0043065//positive regulation of apoptotic process;GO:0006355//regulation of transcription, DNA-templated;GO:0051607//defense response to virus;GO:0042742//defense response to bacterium;GO:0045087//innate immune response;GO:0002250//adaptive immune response	K08846//receptor-interacting serine/threonine-protein kinase 2 [EC:2.7.11.1];K12822//RNA-binding protein 25	AAM76920.1//protein kinase RICK [Danio rerio];KTG43000.1//hypothetical protein cypCar_00032863 [Cyprinus carpio]	PREDICTED: Danio rerio receptor-interacting serine/threonine-protein kinase 2-like (LOC110437957), mRNA
327248	5082	851.5138491	687.0051143	-0.309709155	7.01E-02	*	0.006605336	zmym4	GO:0005654//nucleoplasm;GO:0005737//cytoplasm	GO:0000981//RNA polymerase II transcription factor activity, sequence-specific DNA binding;GO:0003677//DNA binding;GO:0008270//zinc ion binding	GO:0007275//multicellular organism development;GO:0007010//cytoskeleton organization;GO:0022604//regulation of cell morphogenesis	K21754//BTB/POZ domain-containing protein KCTD1/15;K12473//low-density lipoprotein receptor	XP_005159755.1//zinc finger MYM-type protein 4 isoform X2 [Danio rerio];XP_005159754.1//zinc finger MYM-type protein 4 isoform X1 [Danio rerio];NP_001037777.1//zinc finger MYM-type protein 4 [Danio rerio]	PREDICTED: Danio rerio zinc finger, MYM-type 4 (zmym4), transcript variant X2, mRNA;Danio rerio zinc finger, MYM-type 4 (zmym4), mRNA;PREDICTED: Danio rerio zinc finger, MYM-type 4 (zmym4), transcript variant X1, mRNA
406315	1027	481.1717793	379.5183749	-0.342382294	7.01E-02	*	0.006601076	rab42a	GO:0005794//Golgi apparatus	GO:0005525//GTP binding;GO:0003924//GTPase activity	NA	K07924//Ras-related protein Rab-39A	NP_998207.1//putative Ras-related protein Rab-42 [Danio rerio]	Danio rerio RAB42, member RAS oncogene family a (rab42a), mRNA
101883852	3222	323.8024065	254.5430534	-0.347204014	7.01E-02	*	0.006597307	NA	NA	NA	GO:0007229//integrin-mediated signaling pathway	K06855//mitogen-activated protein kinase 4/6 [EC:2.7.11.24]	XP_005172637.1//protein FAM222A-like [Danio rerio]	PREDICTED: Danio rerio protein FAM222A-like (LOC101883852), transcript variant X2, mRNA;PREDICTED: Danio rerio protein FAM222A-like (LOC101883852), transcript variant X1, mRNA
563446	2860	149.8127859	87.013653	-0.783847065	7.01E-02	*	0.006600318	xylt2	NA	NA	NA	K00771//protein xylosyltransferase [EC:2.4.2.26]	XP_009298134.1//xylosyltransferase 2 isoform X1 [Danio rerio];XP_016297214.1//PREDICTED: xylosyltransferase 2-like isoform X1 [Sinocyclocheilus anshuiensis]	Danio rerio xylosyltransferase II (xylt2), mRNA;PREDICTED: Danio rerio xylosyltransferase II (xylt2), transcript variant X1, mRNA
570867	1396	38.01355407	11.72531385	-1.696887376	7.01E-02	*	0.006603928	srgn	NA	NA	NA	K06849//proteoglycan peptide core protein	NP_001165083.1//serglycin precursor [Danio rerio]	Danio rerio serglycin (srgn), mRNA
567341	2148	265.1705975	343.5374963	0.373546758	7.01E-02	*	0.006610608	fam167ab	NA	GO:0003677//DNA binding	NA	K18647//acidic leucine-rich nuclear phosphoprotein 32 family member B	XP_008305632.1//PREDICTED: uncharacterized protein LOC103376870 [Cynoglossus semilaevis];NP_001020721.1//protein FAM167A [Danio rerio]	Danio rerio family with sequence similarity 167, member Ab (fam167ab), mRNA;PREDICTED: Danio rerio family with sequence similarity 167, member Ab (fam167ab), transcript variant X2, mRNA;PREDICTED: Danio rerio family with sequence similarity 167, member Ab (fam167ab), transcript variant X1, mRNA
101884972	12617	5128.653058	4219.690396	-0.281442829	7.01E-02	*	0.006612276	NA	GO:0000922//spindle pole;GO:0005615//extracellular space;GO:0016327//apicolateral plasma membrane;GO:0097427//microtubule bundle;GO:0016328//lateral plasma membrane;GO:0030496//midbody	GO:0008017//microtubule binding	GO:0010506//regulation of autophagy;GO:0001578//microtubule bundle formation;GO:0045197//establishment or maintenance of epithelial cell apical/basal polarity	K16464//centrosomal protein CEP250;K01895//acetyl-CoA synthetase [EC:6.2.1.1];K20478//golgin subfamily B member 1	XP_017207940.1//microtubule cross-linking factor 1 isoform X2 [Danio rerio];XP_017207942.1//microtubule cross-linking factor 1 isoform X4 [Danio rerio];XP_017207941.1//microtubule cross-linking factor 1 isoform X3 [Danio rerio];XP_017207946.1//microtubule cross-linking factor 1 isoform X5 [Danio rerio];XP_005171514.2//microtubule cross-linking factor 1 isoform X1 [Danio rerio]	PREDICTED: Danio rerio microtubule crosslinking factor 1 (mtcl1), transcript variant X3, mRNA;PREDICTED: Danio rerio microtubule crosslinking factor 1 (mtcl1), transcript variant X1, mRNA;PREDICTED: Danio rerio microtubule crosslinking factor 1 (mtcl1), transcript variant X2, mRNA;PREDICTED: Danio rerio microtubule crosslinking factor 1 (mtcl1), transcript variant X5, mRNA;PREDICTED: Danio rerio microtubule crosslinking factor 1 (mtcl1), transcript variant X4, mRNA
562826	4763	502.4030641	631.675438	0.330338213	7.04E-02	*	0.006639731	slc12a4	GO:0005887//integral component of plasma membrane	GO:0015379//potassium:chloride symporter activity	GO:0071477//cellular hypotonic salinity response	K14427//solute carrier family 12 (potassium/chloride transporter), member 4/5/6	XP_017579469.1//PREDICTED: solute carrier family 12 member 4 [Pygocentrus nattereri]	PREDICTED: Danio rerio solute carrier family 12 (potassium/chloride transporter), member 4 (slc12a4), mRNA
561835	7667	1164.049131	942.6701475	-0.304327005	7.04E-02	*	0.006646648	rictorb	GO:0031932//TORC2 complex	GO:0005319//lipid transporter activity;GO:0008047//enzyme activator activity	GO:0030010//establishment of cell polarity;GO:0031929//TOR signaling;GO:0042325//regulation of phosphorylation;GO:0051897//positive regulation of protein kinase B signaling;GO:0031532//actin cytoskeleton reorganization;GO:0032956//regulation of actin cytoskeleton organization;GO:0030950//establishment or maintenance of actin cytoskeleton polarity	K08267//rapamycin-insensitive companion of mTOR	XP_009293661.1//rapamycin-insensitive companion of mTOR isoform X1 [Danio rerio];XP_005161298.1//rapamycin-insensitive companion of mTOR isoform X2 [Danio rerio]	PREDICTED: Danio rerio RPTOR independent companion of MTOR, complex 2b (rictorb), transcript variant X2, mRNA;PREDICTED: Danio rerio RPTOR independent companion of MTOR, complex 2b (rictorb), transcript variant X1, mRNA
323216	2140	2819.009683	3172.747675	0.170544356	7.04E-02	*	0.006649108	lasp1	NA	GO:0046872//metal ion binding	NA	K18267//nebulin	XP_016319215.1//PREDICTED: LIM and SH3 domain protein 1-like [Sinocyclocheilus anshuiensis]	Danio rerio LIM and SH3 protein 1 (lasp1), mRNA
110438777	2794	10.52878206	26.7875272	1.34722285	7.05E-02	*	0.006656286	NA	NA	NA	NA	NA	XP_021327603.1//uncharacterized protein LOC110438777 isoform X3 [Danio rerio];XP_021333513.1//uncharacterized protein LOC110438777 isoform X1 [Danio rerio];XP_021327600.1//uncharacterized protein LOC110438777 isoform X2 [Danio rerio]	PREDICTED: Danio rerio uncharacterized LOC110438777 (LOC110438777), transcript variant X6, mRNA;PREDICTED: Danio rerio uncharacterized LOC110438777 (LOC110438777), transcript variant X2, misc_RNA;PREDICTED: Danio rerio uncharacterized LOC110438777 (LOC110438777), transcript variant X1, mRNA;PREDICTED: Danio rerio uncharacterized LOC110438777 (LOC110438777), transcript variant X4, mRNA;PREDICTED: Danio rerio uncharacterized LOC110438777 (LOC110438777), transcript variant X3, mRNA;PREDICTED: Danio rerio uncharacterized LOC110438777 (LOC110438777), transcript variant X7, mRNA;PREDICTED: Danio rerio uncharacterized LOC110438777 (LOC110438777), transcript variant X5, mRNA
BGI_novel_G001470	4861	361.4108745	488.1236345	0.433606691	7.05E-02	*	0.006663527	NA	GO:0005887//integral component of plasma membrane	GO:0005524//ATP binding;GO:0042626//ATPase activity, coupled to transmembrane movement of substances;GO:0008514//organic anion transmembrane transporter activity	NA	K05666//ATP-binding cassette, subfamily C (CFTR/MRP), member 2	XP_016123338.1//PREDICTED: canalicular multispecific organic anion transporter 1-like [Sinocyclocheilus grahami]	NA
BGI_novel_G000405	4926	1912.513615	1633.753793	-0.227279433	7.05E-02	*	0.006662235	NA	GO:0005615//extracellular space	GO:0038191//neuropilin binding	GO:0035441//cell migration involved in vasculogenesis;GO:0016477//cell migration;GO:0048844//artery morphogenesis;GO:0008045//motor neuron axon guidance;GO:0048755//branching morphogenesis of a nerve;GO:0050919//negative chemotaxis;GO:0001570//vasculogenesis	K06840//semaphorin 3	AAI62381.1//Semaphorin 3aa [Danio rerio]	NA
BGI_novel_G002878	2862	115.0006929	227.0938438	0.981646044	7.07E-02	*	0.006683896	NA	NA	NA	GO:0043518//negative regulation of DNA damage response, signal transduction by p53 class mediator;GO:0043066//negative regulation of apoptotic process	K12862//pleiotropic regulator 1	NP_998605.1//pleiotropic regulator 1 [Danio rerio]	NA
559216	3758	14.86186872	32.01271811	1.107029647	7.08E-02	*	0.006702747	arhgef33	NA	GO:0005089//Rho guanyl-nucleotide exchange factor activity	GO:0035023//regulation of Rho protein signal transduction	K20689//Rho guanine nucleotide exchange factor 17	XP_687624.2//rho guanine nucleotide exchange factor 33 isoform X2 [Danio rerio];XP_009291341.1//rho guanine nucleotide exchange factor 33 isoform X1 [Danio rerio]	PREDICTED: Danio rerio Rho guanine nucleotide exchange factor (GEF) 33 (arhgef33), transcript variant X2, mRNA;PREDICTED: Danio rerio Rho guanine nucleotide exchange factor (GEF) 33 (arhgef33), transcript variant X1, mRNA
406575	2449	440.2459438	784.1393341	0.832800319	7.08E-02	*	0.006698182	lta4h	GO:0005737//cytoplasm	GO:0008237//metallopeptidase activity;GO:0008270//zinc ion binding;GO:0004463//leukotriene-A4 hydrolase activity	GO:0019370//leukotriene biosynthetic process	K01254//leukotriene-A4 hydrolase [EC:3.3.2.6]	XP_016303036.1//PREDICTED: leukotriene A-4 hydrolase-like [Sinocyclocheilus anshuiensis];XP_016125893.1//PREDICTED: leukotriene A-4 hydrolase [Sinocyclocheilus grahami]	Danio rerio leukotriene A4 hydrolase (lta4h), mRNA
791150	4060	1026.027777	788.3349278	-0.380189187	7.08E-02	*	0.006694451	gripap1	NA	NA	NA	K16464//centrosomal protein CEP250;K20478//golgin subfamily B member 1	NP_001116792.1//GRIP1-associated protein 1 [Danio rerio];XP_009302042.1//GRIP1-associated protein 1 isoform X1 [Danio rerio]	PREDICTED: Danio rerio GRIP1 associated protein 1 (gripap1), transcript variant X1, mRNA;Danio rerio GRIP1 associated protein 1 (gripap1), mRNA
798465	5748	1083.003675	705.9881792	-0.617322206	7.08E-02	*	0.006698428	daam2	NA	GO:0003779//actin binding;GO:0017048//Rho GTPase binding	GO:0030036//actin cytoskeleton organization	K04512//dishevelled associated activator of morphogenesis	XP_001338908.5//disheveled-associated activator of morphogenesis 2 [Danio rerio]	PREDICTED: Danio rerio dishevelled associated activator of morphogenesis 2 (daam2), mRNA
BGI_novel_G004787	4797	24.85879274	7.980044885	-1.639287468	7.08E-02	*	0.006700896	NA	GO:0005634//nucleus;GO:0000123//histone acetyltransferase complex	GO:0046872//metal ion binding;GO:0003676//nucleic acid binding	GO:0043984//histone H4-K16 acetylation;GO:0043982//histone H4-K8 acetylation;GO:0006355//regulation of transcription, DNA-templated;GO:0043981//histone H4-K5 acetylation	K18402//PHD finger protein 20	NP_001004114.1//PHD finger protein 20, b [Danio rerio]	NA
100149633	1525	113.8643519	168.0974184	0.561981423	7.08E-02	*	0.006711043	mkrn2os.1	NA	NA	NA	NA	XP_001922899.1//MKRN2 opposite strand protein-like [Danio rerio]	PREDICTED: Danio rerio MKRN2 opposite strand, tandem duplicate 1 (mkrn2os.1), mRNA
415178	2061	522.3948223	654.8799704	0.326089909	7.09E-02	*	0.006716035	tmem8c	GO:0016021//integral component of membrane;GO:0005886//plasma membrane	NA	GO:0045026//plasma membrane fusion;GO:0007520//myoblast fusion;GO:0007517//muscle organ development	NA	XP_017211542.1//protein myomaker isoform X1 [Danio rerio];NP_001002088.1//protein myomaker [Danio rerio]	Danio rerio transmembrane protein 8C (tmem8c), mRNA;PREDICTED: Danio rerio transmembrane protein 8C (tmem8c), transcript variant X1, mRNA
335124	1675	2623.271981	3082.203068	0.232594522	7.09E-02	*	0.006716938	ppme1	NA	GO:0019888//protein phosphatase regulator activity;GO:0051723//protein methylesterase activity	GO:0006482//protein demethylation	K13617//protein phosphatase methylesterase 1 [EC:3.1.1.89]	NP_956231.1//protein phosphatase methylesterase 1 [Danio rerio]	Danio rerio protein phosphatase methylesterase 1 (ppme1), mRNA
BGI_novel_G002306	668	17.44540196	5.590792157	-1.641722221	7.09E-02	*	0.006725669	NA	NA	NA	NA	K06570//lymphocyte antigen 9	XP_016319379.1//PREDICTED: uncharacterized protein LOC107671048 [Sinocyclocheilus anshuiensis]	NA
BGI_novel_G000419	4299	312.2545644	403.270534	0.369025335	7.10E-02	*	0.006735592	NA	GO:0005622//intracellular;GO:0016021//integral component of membrane	GO:0005041//low-density lipoprotein receptor activity;GO:0005509//calcium ion binding	GO:0090118//receptor-mediated endocytosis involved in cholesterol transport	K02677//classical protein kinase C alpha type [EC:2.7.11.13];K08606//meprin B [EC:3.4.24.63];K12473//low-density lipoprotein receptor	XP_018935677.1//PREDICTED: RNA-directed DNA polymerase from mobile element jockey-like [Cyprinus carpio]	NA
280652	4139	299.8228835	393.8025046	0.393361788	7.10E-02	*	0.006737996	cdon	GO:0005887//integral component of plasma membrane	NA	GO:0045663//positive regulation of myoblast differentiation;GO:0007224//smoothened signaling pathway;GO:0045664//regulation of neuron differentiation;GO:0048598//embryonic morphogenesis;GO:0045879//negative regulation of smoothened signaling pathway	K20033//cell adhesion molecule-related/down-regulated by oncogenes	NP_001075097.1//cell adhesion molecule-related/down-regulated by oncogenes precursor [Danio rerio]	Danio rerio cell adhesion associated, oncogene regulated (cdon), mRNA;PREDICTED: Danio rerio cell adhesion associated, oncogene regulated (cdon), transcript variant X1, mRNA
541478	4166	191.8302915	255.0984495	0.411223579	7.11E-02	*	0.006746398	sorbs3	NA	NA	GO:0007155//cell adhesion;GO:0007015//actin filament organization	K06086//sorbin and SH3 domain containing 1	XP_005162522.1//vinexin isoform X1 [Danio rerio];XP_017212811.1//vinexin isoform X2 [Danio rerio];XP_009302424.1//vinexin isoform X3 [Danio rerio];XP_021333923.1//vinexin isoform X4 [Danio rerio]	PREDICTED: Danio rerio sorbin and SH3 domain containing 3 (sorbs3), transcript variant X3, mRNA;PREDICTED: Danio rerio sorbin and SH3 domain containing 3 (sorbs3), transcript variant X2, mRNA;PREDICTED: Danio rerio sorbin and SH3 domain containing 3 (sorbs3), transcript variant X5, mRNA;PREDICTED: Danio rerio sorbin and SH3 domain containing 3 (sorbs3), transcript variant X4, mRNA;PREDICTED: Danio rerio sorbin and SH3 domain containing 3 (sorbs3), transcript variant X1, mRNA;Danio rerio sorbin and SH3 domain containing 3 (sorbs3), mRNA
108190417	1741	62.63480461	29.99107271	-1.062431425	7.11E-02	*	0.006747944	NA	NA	NA	NA	NA	NA	PREDICTED: Danio rerio uncharacterized LOC108190417 (LOC108190417), transcript variant X2, ncRNA;PREDICTED: Danio rerio uncharacterized LOC108190417 (LOC108190417), transcript variant X1, ncRNA
563989	3687	53.72284044	88.08644354	0.713384421	7.11E-02	*	0.006751208	trpc6a	GO:0005887//integral component of plasma membrane;GO:0016021//integral component of membrane	GO:0015279//store-operated calcium channel activity;GO:0005262//calcium channel activity	GO:0007338//single fertilization;GO:0006828//manganese ion transport;GO:0051480//regulation of cytosolic calcium ion concentration	K04969//transient receptor potential cation channel subfamily C member 6	NP_001025453.1//short transient receptor potential channel 6 [Danio rerio];XP_005161247.1//short transient receptor potential channel 6 isoform X1 [Danio rerio]	Danio rerio transient receptor potential cation channel, subfamily C, member 6a (trpc6a), mRNA;PREDICTED: Danio rerio transient receptor potential cation channel, subfamily C, member 6a (trpc6a), transcript variant X1, mRNA
100537290	9695	1255.748874	1797.281522	0.517268426	7.12E-02	*	0.006759479	rhobtb1	GO:0005622//intracellular	GO:0005525//GTP binding;GO:0003924//GTPase activity	GO:0007264//small GTPase mediated signal transduction	K07868//Rho-related BTB domain-containing protein 1/2	XP_003199615.1//rho-related BTB domain-containing protein 1 [Danio rerio]	PREDICTED: Danio rerio Rho-related BTB domain containing 1 (rhobtb1), transcript variant X1, mRNA;PREDICTED: Danio rerio Rho-related BTB domain containing 1 (rhobtb1), transcript variant X2, mRNA
100073335	2044	1674.64275	1276.220531	-0.391975711	7.14E-02	*	0.006785552	rprml	GO:0016021//integral component of membrane	NA	NA	K10128//reprimo, TP53-dependent G2 arrest mediator candidate	NP_001092241.1//reprimo-like protein [Danio rerio]	Danio rerio reprimo-like (rprml), mRNA
571393	2459	1228.908283	905.1690236	-0.441118128	7.16E-02	*	0.006802775	map7a	GO:0015630//microtubule cytoskeleton	GO:0005198//structural molecule activity	GO:0000226//microtubule cytoskeleton organization	K10433//microtubule-associated protein 7	XP_700068.3//MAP7 domain-containing protein 2-like isoform X3 [Danio rerio];XP_009291228.1//ensconsin-like isoform X2 [Danio rerio];XP_009291227.1//ensconsin-like isoform X1 [Danio rerio]	PREDICTED: Danio rerio microtubule-associated protein 7a (map7a), transcript variant X2, mRNA;PREDICTED: Danio rerio microtubule-associated protein 7a (map7a), transcript variant X3, mRNA;PREDICTED: Danio rerio microtubule-associated protein 7a (map7a), transcript variant X1, mRNA
565876	2176	373.689166	473.1547041	0.340473231	7.16E-02	*	0.006806342	si:dkey-91i10.3	NA	GO:0016705//oxidoreductase activity, acting on paired donors, with incorporation or reduction of molecular oxygen;GO:0020037//heme binding;GO:0005506//iron ion binding;GO:0004497//monooxygenase activity	NA	K00488//cholestanetriol 26-monooxygenase [EC:1.14.15.15]	NP_001116749.1//sterol 26-hydroxylase, mitochondrial [Danio rerio]	Danio rerio si:dkey-91i10.3 (si:dkey-91i10.3), mRNA
BGI_novel_G002595	1309	103.6481574	68.17008038	-0.60448388	7.16E-02	*	0.006812957	NA	NA	NA	NA	K09228//KRAB domain-containing zinc finger protein;K09229//KRAB and SCAN domains-containing zinc finger protein;K09486//hypoxia up-regulated 1;K09230//SCAN domain-containing zinc finger protein	XP_021323988.1//uncharacterized protein LOC110438149 [Danio rerio]	NA
561287	2603	52.75639341	91.51665768	0.794688423	7.18E-02	*	0.006828115	f13a1b	NA	GO:0003810//protein-glutamine gamma-glutamyltransferase activity	GO:0018149//peptide cross-linking;GO:0072378//blood coagulation, fibrin clot formation	K03917//coagulation factor XIII A1 polypeptide [EC:2.3.2.13]	XP_021333236.1//coagulation factor XIII A chain isoform X1 [Danio rerio];NP_001070622.1//coagulation factor XIII A chain [Danio rerio]	PREDICTED: Danio rerio coagulation factor XIII, A1 polypeptide b (f13a1b), transcript variant X1, mRNA;Danio rerio coagulation factor XIII, A1 polypeptide b (f13a1b), mRNA
768248	1230	20.10729229	47.9824948	1.254789354	7.18E-02	*	0.006831758	fas	NA	NA	NA	K04390//tumor necrosis factor receptor superfamily member 6	XP_690447.5//tumor necrosis factor receptor superfamily member 26 [Danio rerio];XP_021323082.1//tumor necrosis factor receptor superfamily member 6 [Danio rerio]	PREDICTED: Danio rerio Fas cell surface death receptor (fas), transcript variant X1, mRNA;PREDICTED: Danio rerio Fas cell surface death receptor (fas), transcript variant X2, mRNA
BGI_novel_G000055	1893	231.0810483	323.2695543	0.484338695	7.18E-02	*	0.006835087	NA	GO:0005765//lysosomal membrane;GO:0005770//late endosome;GO:0016021//integral component of membrane	NA	NA	NA	Q6NYE7.1//RecName: Full=Transmembrane protein 192	NA
BGI_novel_G002130	4031	179.0497771	254.1801374	0.505490575	7.19E-02	*	0.006844975	NA	NA	NA	NA	NA
436958	2155	93.03864482	144.9893695	0.640045139	7.19E-02	*	0.006850761	gpat3	GO:0016021//integral component of membrane;GO:0005789//endoplasmic reticulum membrane	GO:0004366//glycerol-3-phosphate O-acyltransferase activity;GO:0016746//transferase activity, transferring acyl groups;GO:0003841//1-acylglycerol-3-phosphate O-acyltransferase activity;GO:0102420//sn-1-glycerol-3-phosphate C16:0-DCA-CoA acyl transferase activity	GO:0008152//metabolic process;GO:0019432//triglyceride biosynthetic process;GO:0016024//CDP-diacylglycerol biosynthetic process	K13506//glycerol-3-phosphate O-acyltransferase 3/4 [EC:2.3.1.15]	NP_001002685.1//glycerol-3-phosphate acyltransferase 3 [Danio rerio];XP_021324485.1//glycerol-3-phosphate acyltransferase 3 isoform X1 [Danio rerio]	PREDICTED: Danio rerio glycerol-3-phosphate acyltransferase 3 (gpat3), transcript variant X1, mRNA;Danio rerio glycerol-3-phosphate acyltransferase 3 (gpat3), mRNA
404622	1199	611.9474926	490.6647055	-0.31867037	7.19E-02	*	0.006856529	camlg	GO:0016021//integral component of membrane	NA	NA	K06840//semaphorin 3	XP_005170390.1//calcium signal-modulating cyclophilin ligand isoform X1 [Danio rerio];AAI55183.1//Unknown (protein for IMAGE:8767396), partial [Danio rerio];AAH66383.1//Zgc:77424 [Danio rerio]	PREDICTED: Danio rerio calcium modulating ligand (camlg), transcript variant X2, mRNA;Danio rerio calcium modulating ligand (camlg), mRNA;PREDICTED: Danio rerio calcium modulating ligand (camlg), transcript variant X1, mRNA
406436	1719	735.0443519	974.4709274	0.406787841	7.20E-02	*	0.006860746	slc25a33	GO:0005743//mitochondrial inner membrane;GO:0016021//integral component of membrane	GO:0015218//pyrimidine nucleotide transmembrane transporter activity	GO:1990519//pyrimidine nucleotide import into mitochondrion;GO:0006839//mitochondrial transport	K15116//solute carrier family 25, member 33/36	NP_998322.1//solute carrier family 25 member 33 [Danio rerio]	Danio rerio solute carrier family 25 (pyrimidine nucleotide carrier), member 33 (slc25a33), mRNA
101883127	3209	196.4938507	135.538666	-0.535779686	7.20E-02	*	0.006864677	NA	NA	NA	NA	K15713//E3 ubiquitin-protein ligase UHRF2 [EC:2.3.2.27]	XP_005173914.1//uncharacterized protein KIAA2026 homolog [Danio rerio]	PREDICTED: Danio rerio KIAA2026 ortholog (kiaa2026), mRNA
30504	1398	20.37396231	6.559794305	-1.635004099	7.21E-02	*	0.00687476	opn1mw4	GO:0016021//integral component of membrane;GO:0001750//photoreceptor outer segment	GO:0008020//G-protein coupled photoreceptor activity;GO:0009881//photoreceptor activity;GO:0004930//G-protein coupled receptor activity	GO:0007602//phototransduction;GO:0007601//visual perception;GO:0018298//protein-chromophore linkage	K04250//rhodopsin	XP_016126558.1//PREDICTED: green-sensitive opsin-4 [Sinocyclocheilus grahami]	Danio rerio opsin 1 (cone pigments), medium-wave-sensitive, 4 (opn1mw4), mRNA
393908	1427	2007.251426	1717.701	-0.22474241	7.21E-02	*	0.00687816	tpm1	GO:0005884//actin filament;GO:0005862//muscle thin filament tropomyosin	GO:0051015//actin filament binding;GO:0008307//structural constituent of muscle	GO:0007015//actin filament organization;GO:0006936//muscle contraction	K09290//tropomyosin 3;K10373//tropomyosin 1	XP_005174432.2//tropomyosin alpha-1 chain isoform X1 [Danio rerio];NP_957228.2//tropomyosin alpha-1 chain isoform 1 [Danio rerio];XP_021326140.1//tropomyosin alpha-1 chain isoform X3 [Danio rerio];XP_005174438.1//tropomyosin alpha-1 chain isoform X8 [Danio rerio];XP_005174434.1//tropomyosin alpha-1 chain isoform X5 [Danio rerio];XP_021326142.1//tropomyosin alpha-1 chain isoform X12 [Danio rerio];NP_001280097.1//tropomyosin alpha-1 chain isoform 2 [Danio rerio];XP_005174436.1//tropomyosin alpha-1 chain isoform X4 [Danio rerio];NP_001096099.1//tropomyosin alpha-1 chain isoform 3 [Danio rerio];XP_018942102.1//PREDICTED: tropomyosin alpha-1 chain-like isoform X9 [Cyprinus carpio];XP_005174428.1//tropomyosin alpha-1 chain isoform X2 [Danio rerio];XP_018942096.1//PREDICTED: tropomyosin alpha-1 chain-like isoform X3 [Cyprinus carpio];XP_017209553.1//tropomyosin alpha-1 chain isoform X7 [Danio rerio];XP_009296431.1//tropomyosin alpha-1 chain isoform X9 [Danio rerio];XP_021326141.1//tropomyosin alpha-1 chain isoform X10 [Danio rerio];XP_005174442.1//tropomyosin alpha-1 chain isoform X11 [Danio rerio]	PREDICTED: Danio rerio tropomyosin 1 (alpha) (tpm1), transcript variant X7, mRNA;PREDICTED: Danio rerio tropomyosin 1 (alpha) (tpm1), transcript variant X8, mRNA;PREDICTED: Danio rerio tropomyosin 1 (alpha) (tpm1), transcript variant X2, mRNA;Danio rerio tropomyosin 1 (alpha) (tpm1), transcript variant 2, mRNA;PREDICTED: Danio rerio tropomyosin 1 (alpha) (tpm1), transcript variant X3, mRNA;Danio rerio tropomyosin 1 (alpha) (tpm1), transcript variant 3, mRNA;PREDICTED: Danio rerio tropomyosin 1 (alpha) (tpm1), transcript variant X5, mRNA;PREDICTED: Danio rerio tropomyosin 1 (alpha) (tpm1), transcript variant X1, mRNA;PREDICTED: Danio rerio tropomyosin 1 (alpha) (tpm1), transcript variant X9, mRNA;PREDICTED: Danio rerio tropomyosin 1 (alpha) (tpm1), transcript variant X12, mRNA;PREDICTED: Danio rerio tropomyosin 1 (alpha) (tpm1), transcript variant X10, mRNA;PREDICTED: Danio rerio tropomyosin 1 (alpha) (tpm1), transcript variant X11, mRNA;PREDICTED: Danio rerio tropomyosin 1 (alpha) (tpm1), transcript variant X4, mRNA;PREDICTED: Danio rerio tropomyosin 1 (alpha) (tpm1), transcript variant X6, mRNA;Danio rerio tropomyosin 1 (alpha) (tpm1), transcript variant 1, mRNA
678640	1438	34.59954538	59.82056769	0.78988852	7.22E-02	*	0.006892164	egfl7	NA	GO:0005509//calcium ion binding	GO:0001570//vasculogenesis	K02599//Notch 1	NP_001035475.1//epidermal growth factor-like protein 7 precursor [Danio rerio]	PREDICTED: Danio rerio EGF-like-domain, multiple 7 (egfl7), transcript variant X1, mRNA;Danio rerio EGF-like-domain, multiple 7 (egfl7), mRNA
561262	5366	3875.172388	2718.933508	-0.51121962	7.22E-02	*	0.006891536	mapk8ip2	NA	NA	NA	K04435//mitogen-activated protein kinase 8 interacting protein 2	XP_685086.6//C-Jun-amino-terminal kinase-interacting protein 2 [Danio rerio]	PREDICTED: Danio rerio mitogen-activated protein kinase 8 interacting protein 2 (mapk8ip2), mRNA
BGI_novel_G001356	4674	2499.211597	3846.709425	0.622151801	7.22E-02	*	0.006897108	NA	NA	NA	NA	NA	XP_021172948.1//peptidyl-tRNA hydrolase ICT1, mitochondrial isoform X1 [Fundulus heteroclitus]	NA
BGI_novel_G005225	1818	947.3127075	1110.988673	0.229931466	7.22E-02	*	0.006899299	NA	NA	NA	NA	K18626//trichohyalin	NP_997797.1//uncharacterized protein [Danio rerio]	NA
100331993	3790	30.87430535	62.50433181	1.0175495	7.25E-02	*	0.00692917	si:dkey-222h21.10	NA	NA	NA	K12800//NACHT, LRR and PYD domains-containing protein 3	XP_017212339.1//NACHT, LRR and PYD domains-containing protein 3-like isoform X2 [Danio rerio];XP_017212337.1//NACHT, LRR and PYD domains-containing protein 3-like isoform X1 [Danio rerio]	PREDICTED: Danio rerio si:dkey-222h21.10 (si:dkey-222h21.10), transcript variant X1, mRNA;PREDICTED: Danio rerio si:dkey-222h21.10 (si:dkey-222h21.10), transcript variant X2, mRNA
337214	3495	1035.344703	880.9997053	-0.232897731	7.25E-02	*	0.006928006	tspy	NA	NA	NA	K11285//TSPY-like 2	XP_005167075.1//uncharacterized protein LOC337214 isoform X1 [Danio rerio]	PREDICTED: Danio rerio testis specific protein, Y-linked (tspy), transcript variant X1, mRNA;Danio rerio testis specific protein Y-linked (tspy), mRNA
386937	8046	2420.098622	2103.503466	-0.202271645	7.26E-02	*	0.006939836	dscamb	GO:0005887//integral component of plasma membrane	NA	GO:0007399//nervous system development;GO:0007155//cell adhesion	K06767//Down syndrome cell adhesion molecule	XP_017350519.1//PREDICTED: Down syndrome cell adhesion molecule-like [Ictalurus punctatus];XP_021438392.1//Down syndrome cell adhesion molecule homolog isoform X2 [Oncorhynchus mykiss]	PREDICTED: Danio rerio Down syndrome cell adhesion molecule b (dscamb), transcript variant X2, mRNA;PREDICTED: Danio rerio Down syndrome cell adhesion molecule b (dscamb), transcript variant X1, mRNA
557091	5401	562.556511	465.6058881	-0.272888725	7.26E-02	*	0.006941673	wnk4b	NA	NA	NA	K08867//WNK lysine deficient protein kinase [EC:2.7.11.1]	XP_685164.4//serine/threonine-protein kinase WNK4 [Danio rerio]	PREDICTED: Danio rerio WNK lysine deficient protein kinase 4b (wnk4b), mRNA
570879	7052	1891.486308	1603.924538	-0.237914066	7.27E-02	*	0.006952749	golga3	GO:0090498//extrinsic component of Golgi membrane	NA	GO:0007283//spermatogenesis	K20478//golgin subfamily B member 1	XP_005165138.1//golgin subfamily A member 3 isoform X1 [Danio rerio];XP_016409463.1//PREDICTED: golgin subfamily A member 3-like [Sinocyclocheilus rhinocerous];XP_016141997.1//PREDICTED: golgin subfamily A member 3-like isoform X2 [Sinocyclocheilus grahami]	Danio rerio golgin A3 (golga3), mRNA;PREDICTED: Danio rerio golgin A3 (golga3), transcript variant X2, mRNA;PREDICTED: Danio rerio golgin A3 (golga3), transcript variant X1, mRNA
798771	4477	1165.669146	973.5205245	-0.259875064	7.27E-02	*	0.006955322	mef2cb	GO:0005634//nucleus	GO:0000977//RNA polymerase II regulatory region sequence-specific DNA binding;GO:0046983//protein dimerization activity	GO:0060914//heart formation;GO:0055007//cardiac muscle cell differentiation;GO:0045944//positive regulation of transcription from RNA polymerase II promoter;GO:0007507//heart development;GO:0003143//embryonic heart tube morphogenesis;GO:0006351//transcription, DNA-templated;GO:0055013//cardiac muscle cell development	K04454//MADS-box transcription enhancer factor 2C	XP_017211668.1//myocyte-specific enhancer factor 2C isoform X4 [Danio rerio];XP_009300032.1//myocyte-specific enhancer factor 2C isoform X1 [Danio rerio];XP_009300040.1//myocyte-specific enhancer factor 2C isoform X9 [Danio rerio];XP_017211667.1//myocyte-specific enhancer factor 2C isoform X3 [Danio rerio];XP_017211670.1//myocyte-specific enhancer factor 2C isoform X6 [Danio rerio];XP_017211669.1//myocyte-specific enhancer factor 2C isoform X5 [Danio rerio];NP_001124434.1//myocyte-specific enhancer factor 2C [Danio rerio];XP_017211666.1//myocyte-specific enhancer factor 2C isoform X2 [Danio rerio];XP_009300038.1//myocyte-specific enhancer factor 2C isoform X7 [Danio rerio];XP_009300039.1//myocyte-specific enhancer factor 2C isoform X8 [Danio rerio]	PREDICTED: Danio rerio myocyte enhancer factor 2cb (mef2cb), transcript variant X4, mRNA;PREDICTED: Danio rerio myocyte enhancer factor 2cb (mef2cb), transcript variant X8, mRNA;PREDICTED: Danio rerio myocyte enhancer factor 2cb (mef2cb), transcript variant X6, mRNA;PREDICTED: Danio rerio myocyte enhancer factor 2cb (mef2cb), transcript variant X5, mRNA;Danio rerio myocyte enhancer factor 2cb (mef2cb), mRNA;PREDICTED: Danio rerio myocyte enhancer factor 2cb (mef2cb), transcript variant X3, mRNA;PREDICTED: Danio rerio myocyte enhancer factor 2cb (mef2cb), transcript variant X10, mRNA;PREDICTED: Danio rerio myocyte enhancer factor 2cb (mef2cb), transcript variant X2, mRNA;PREDICTED: Danio rerio myocyte enhancer factor 2cb (mef2cb), transcript variant X1, mRNA;PREDICTED: Danio rerio myocyte enhancer factor 2cb (mef2cb), transcript variant X9, mRNA;PREDICTED: Danio rerio myocyte enhancer factor 2cb (mef2cb), transcript variant X7, mRNA
566673	10206	1145.326998	927.6954695	-0.304036355	7.27E-02	*	0.006961389	frem2b	NA	NA	NA	K08115//chondroitin sulfate proteoglycan 4	XP_016363294.1//PREDICTED: FRAS1-related extracellular matrix protein 2-like [Sinocyclocheilus anshuiensis]	Danio rerio Fras1 related extracellular matrix protein 2b (frem2b), mRNA;PREDICTED: Danio rerio Fras1 related extracellular matrix protein 2b (frem2b), transcript variant X1, mRNA
791162	2692	963.9094726	811.4967677	-0.248312311	7.28E-02	*	0.006972746	trappc12	NA	GO:0004175//endopeptidase activity	NA	K20309//trafficking protein particle complex subunit 12	XP_005169941.1//trafficking protein particle complex subunit 12 isoform X1 [Danio rerio];NP_001074113.2//trafficking protein particle complex subunit 12 [Danio rerio]	Danio rerio trafficking protein particle complex 12 (trappc12), mRNA;PREDICTED: Danio rerio trafficking protein particle complex 12 (trappc12), transcript variant X1, mRNA
100170809	930	72.29096051	109.7423639	0.602233393	7.28E-02	*	0.006985022	si:dkeyp-73d8.6	NA	NA	NA	NA	NP_001124116.1//uncharacterized protein LOC100170809 precursor [Danio rerio]	Danio rerio si:dkeyp-73d8.6 (si:dkeyp-73d8.6), mRNA
559133	4925	232.6217817	305.1356468	0.391464539	7.28E-02	*	0.006980669	NA	GO:0005887//integral component of plasma membrane	GO:0001604//urotensin II receptor activity	GO:0097746//regulation of blood vessel diameter;GO:0008217//regulation of blood pressure;GO:0007200//phospholipase C-activating G-protein coupled receptor signaling pathway;GO:0007218//neuropeptide signaling pathway	K04241//urotensin 2 receptor	XP_009305031.1//urotensin-2 receptor [Danio rerio]	PREDICTED: Danio rerio urotensin 2 receptor (uts2r), mRNA
445247	5837	47.28799378	24.17538584	-0.967935021	7.28E-02	*	0.006984199	zgc:100911	GO:0016021//integral component of membrane	NA	NA	K04714//shingomyelin synthase [EC:2.7.8.27]	NP_001003641.1//uncharacterized protein LOC445247 [Danio rerio];KOC65942.1//Phosphatidylinositol 3,4,5-trisphosphate 3-phosphatase and dual-specificity protein phosphatase PTEN [Habropoda laboriosa]	Danio rerio sphingomyelin synthase 2b (sgms2b), mRNA
100151758	3865	759.2624996	570.9137996	-0.41132582	7.29E-02	*	0.006992391	slain1b	NA	NA	NA	K16580//SLAIN motif-containing protein 1/2	NP_001120945.1//uncharacterized protein LOC100151758 [Danio rerio]	Danio rerio SLAIN motif family, member 1b (slain1b), mRNA
101882278	4167	44.02283688	83.22188703	0.918710884	7.30E-02	*	0.00700993	kel	GO:0016021//integral component of membrane	GO:0004222//metalloendopeptidase activity	GO:0016486//peptide hormone processing	K06577//Kell blood group glycoprotein [EC:3.4.24.-]	XP_005157998.1//kell blood group glycoprotein [Danio rerio]	PREDICTED: Danio rerio Kell blood group, metallo-endopeptidase (kel), mRNA
556544	5026	438.9637572	535.2134026	0.286012414	7.30E-02	*	0.007009397	si:dkey-199f5.8	NA	GO:0016757//transferase activity, transferring glycosyl groups	GO:0005975//carbohydrate metabolic process	K07968//beta-1,4-galactosyltransferase 3 [EC:2.4.1.90 2.4.1.38 2.4.1.-]	XP_684461.4//beta-1,4-galactosyltransferase 3 [Danio rerio]	PREDICTED: Danio rerio si:dkey-199f5.8 (si:dkey-199f5.8), mRNA
794178	5149	3786.440841	4537.595478	0.261085612	7.31E-02	*	0.007016953	hdlbpa	NA	GO:0003723//RNA binding	GO:0071391//cellular response to estrogen stimulus	K18756//protein bicaudal C	XP_005165995.1//vigilin isoform X1 [Danio rerio]	Danio rerio high density lipoprotein binding protein a (hdlbpa), mRNA;PREDICTED: Danio rerio high density lipoprotein binding protein a (hdlbpa), transcript variant X1, mRNA;PREDICTED: Danio rerio high density lipoprotein binding protein a (hdlbpa), transcript variant X2, mRNA
558142	4433	860.6643314	687.1483097	-0.324829166	7.31E-02	*	0.007016471	slc44a5b	GO:0016021//integral component of membrane	NA	NA	K15377//solute carrier family 44 (choline transporter-like protein), member 2/4/5	XP_009302125.1//choline transporter-like protein 5-B isoform X1 [Danio rerio];XP_009302127.1//choline transporter-like protein 5-B isoform X4 [Danio rerio];XP_009302126.1//choline transporter-like protein 5-B isoform X2 [Danio rerio];XP_021333938.1//choline transporter-like protein 5-B isoform X3 [Danio rerio];XP_012677312.1//PREDICTED: choline transporter-like protein 5 isoform X2 [Clupea harengus]	PREDICTED: Danio rerio solute carrier family 44, member 5b (slc44a5b), transcript variant X6, misc_RNA;PREDICTED: Danio rerio solute carrier family 44, member 5b (slc44a5b), transcript variant X5, mRNA;PREDICTED: Danio rerio solute carrier family 44, member 5b (slc44a5b), transcript variant X2, mRNA;PREDICTED: Danio rerio solute carrier family 44, member 5b (slc44a5b), transcript variant X3, mRNA;PREDICTED: Danio rerio solute carrier family 44, member 5b (slc44a5b), transcript variant X4, mRNA;PREDICTED: Danio rerio solute carrier family 44, member 5b (slc44a5b), transcript variant X1, mRNA;Danio rerio solute carrier family 44, member 5b (slc44a5b), mRNA
562761	1007	63.9742365	102.9026169	0.685716742	7.32E-02	*	0.007033307	zgc:123238	GO:0016021//integral component of membrane	NA	NA	NA	NP_001032189.1//uncharacterized protein C1orf43 homolog [Danio rerio]	Danio rerio zgc:123238 (zgc:123238), mRNA
449794	919	1329.974172	1789.44382	0.428113022	7.33E-02	*	0.007042914	zgc:101846	GO:0005634//nucleus;GO:0005615//extracellular space;GO:0000790//nuclear chromatin;GO:0000786//nucleosome	GO:0003677//DNA binding;GO:0046982//protein heterodimerization activity	GO:0006342//chromatin silencing;GO:0051673//membrane disruption in other organism;GO:0050830//defense response to Gram-positive bacterium;GO:0045087//innate immune response	K11251//histone H2A	NP_001005967.1//histone 2, H2a [Danio rerio]	Danio rerio H2A histone family member X1 (h2afx1), mRNA
541533	1865	420.5047629	337.2856782	-0.318151081	7.33E-02	*	0.007046175	scrt1b	NA	GO:0003676//nucleic acid binding	NA	K09228//KRAB domain-containing zinc finger protein	KTF72838.1//hypothetical protein cypCar_00035407, partial [Cyprinus carpio]	Danio rerio scratch family zinc finger 1b (scrt1b), mRNA
100334203	1365	363.3667195	275.8927	-0.397319006	7.33E-02	*	0.007048982	si:ch73-278m9.1	NA	NA	NA	NA	XP_005164520.1//coiled-coil domain-containing protein 107 isoform X1 [Danio rerio];XP_002661377.1//coiled-coil domain-containing protein 107 isoform X2 [Danio rerio]	PREDICTED: Danio rerio si:ch73-278m9.1 (si:ch73-278m9.1), transcript variant X2, mRNA;PREDICTED: Danio rerio si:ch73-278m9.1 (si:ch73-278m9.1), transcript variant X1, mRNA
335269	8630	387.7509088	482.0145029	0.313946392	7.35E-02	*	0.007073808	itgb4	GO:0008305//integrin complex	GO:0004872//receptor activity	GO:0007160//cell-matrix adhesion;GO:0048870//cell motility;GO:0007229//integrin-mediated signaling pathway;GO:0031581//hemidesmosome assembly	K06525//integrin beta 4	NP_001019557.1//integrin beta-4 precursor [Danio rerio];XP_005166847.1//integrin beta-4 isoform X1 [Danio rerio]	PREDICTED: Danio rerio integrin, beta 4 (itgb4), transcript variant X1, mRNA;Danio rerio integrin, beta 4 (itgb4), mRNA;PREDICTED: Danio rerio integrin, beta 4 (itgb4), transcript variant X2, mRNA
BGI_novel_G005212	2032	1771.275437	1332.006606	-0.411187334	7.36E-02	*	0.007081809	NA	GO:0005770//late endosome	GO:0005525//GTP binding;GO:0003924//GTPase activity	GO:0016197//endosomal transport	K07897//Ras-related protein Rab-7A	XP_012696614.1//PREDICTED: ras-related protein Rab-7a isoform X1 [Clupea harengus]	NA
327143	3101	1757.496173	1998.563453	0.18544183	7.37E-02	*	0.007092065	rhot1a	NA	NA	NA	K07870//mitochondrial Rho GTPase 1 [EC:3.6.5.-]	XP_016395072.1//PREDICTED: mitochondrial Rho GTPase 1-A isoform X2 [Sinocyclocheilus rhinocerous];XP_016109049.1//PREDICTED: mitochondrial Rho GTPase 1-A isoform X1 [Sinocyclocheilus grahami];XP_016395073.1//PREDICTED: mitochondrial Rho GTPase 1-A isoform X3 [Sinocyclocheilus rhinocerous];XP_016109057.1//PREDICTED: mitochondrial Rho GTPase 1-A isoform X2 [Sinocyclocheilus grahami]	PREDICTED: Danio rerio ras homolog family member T1a (rhot1a), transcript variant X3, mRNA;PREDICTED: Danio rerio ras homolog family member T1a (rhot1a), transcript variant X2, mRNA;Danio rerio ras homolog family member T1a (rhot1a), mRNA;PREDICTED: Danio rerio ras homolog family member T1a (rhot1a), transcript variant X1, mRNA
445207	3462	711.8480349	841.3975611	0.241218348	7.37E-02	*	0.007095303	trappc3	GO:0005783//endoplasmic reticulum;GO:0005794//Golgi apparatus;GO:0030008//TRAPP complex	NA	GO:0048193//Golgi vesicle transport	K20302//trafficking protein particle complex subunit 3	NP_001003601.1//trafficking protein particle complex subunit 3 [Danio rerio]	Danio rerio trafficking protein particle complex 3 (trappc3), mRNA
BGI_novel_G002352	2188	988.2937924	1341.117887	0.440424175	7.38E-02	*	0.007104642	NA	NA	NA	NA	K17495//CUB and sushi domain-containing protein;K11453//chromobox protein 6	AAH67657.1//Si:dkeyp-20e4.1 protein, partial [Danio rerio]	NA
BGI_novel_G003881	928	30.14457737	54.91074364	0.865189947	7.38E-02	*	0.007112148	NA	NA	NA	NA	NA
BGI_novel_G005033	483	4.986234283	1.586879894	-1.651757731	7.38E-02	*	0.007112216	NA	NA	GO:0046872//metal ion binding	GO:0030900//forebrain development;GO:0031076//embryonic camera-type eye development	K09373//LIM homeobox protein 2/9;K06071//protein kinase N [EC:2.7.11.13]	XP_016387438.1//PREDICTED: LIM domain transcription factor LMO4.1-like isoform X1 [Sinocyclocheilus rhinocerous]	NA
559603	13856	2525.051094	2984.898932	0.241369502	7.38E-02	*	0.007119031	qsox2	GO:0005615//extracellular space;GO:0030173//integral component of Golgi membrane	GO:0003756//protein disulfide isomerase activity;GO:0016971//flavin-linked sulfhydryl oxidase activity	GO:0045454//cell redox homeostasis	K10486//BTB/POZ domain-containing protein 14;K10758//thiol oxidase [EC:1.8.3.2]	XP_016090062.1//PREDICTED: nucleus accumbens-associated protein 2-like isoform X2 [Sinocyclocheilus grahami];XP_009300239.1//sulfhydryl oxidase 2 [Danio rerio]	PREDICTED: Danio rerio quiescin Q6 sulfhydryl oxidase 2 (qsox2), mRNA
393478	868	3099.956027	3592.771014	0.212849237	7.38E-02	*	0.007119001	cox6b2	GO:0005739//mitochondrion	NA	NA	K02267//cytochrome c oxidase subunit 6b	NP_956800.1//cytochrome c oxidase subunit VIb polypeptide 2 [Danio rerio]	Danio rerio cytochrome c oxidase subunit VIb polypeptide 2 (cox6b2), transcript variant 2, mRNA;Danio rerio cytochrome c oxidase subunit VIb polypeptide 2 (cox6b2), transcript variant 1, mRNA
797137	1209	344.8847958	212.7556997	-0.696916747	7.38E-02	*	0.007116968	ier2a	NA	NA	NA	NA	NP_001136055.2//immediate early response gene 2 protein [Danio rerio]	Danio rerio immediate early response 2a (ier2a), mRNA
BGI_novel_G002835	3628	44.84678167	75.16300838	0.745018354	7.39E-02	*	0.007132788	NA	GO:0005829//cytosol	GO:0000287//magnesium ion binding;GO:0016868//intramolecular transferase activity, phosphotransferases	GO:0005975//carbohydrate metabolic process	K15779//phosphoglucomutase / phosphopentomutase [EC:5.4.2.2 5.4.2.7]	NP_998051.1//phosphoglucomutase-2 [Danio rerio]	NA
563799	11658	5441.580428	4338.732243	-0.326752167	7.39E-02	*	0.007132371	ash1l	GO:0005634//nucleus	GO:0046872//metal ion binding;GO:0003677//DNA binding;GO:0003682//chromatin binding;GO:0018024//histone-lysine N-methyltransferase activity	NA	K06101//histone-lysine N-methyltransferase ASH1L [EC:2.1.1.43]	NP_001333336.1//probable histone-lysine N-methyltransferase ASH1L [Danio rerio];XP_005159540.1//probable histone-lysine N-methyltransferase ASH1L isoform X1 [Danio rerio]	PREDICTED: Danio rerio ash1 (absent, small, or homeotic)-like (Drosophila) (ash1l), transcript variant X2, mRNA;Danio rerio ash1 (absent, small, or homeotic)-like (Drosophila) (ash1l), mRNA;PREDICTED: Danio rerio ash1 (absent, small, or homeotic)-like (Drosophila) (ash1l), transcript variant X1, mRNA
101884374	3969	221.506238	166.6413114	-0.41060123	7.39E-02	*	0.007128491	NA	NA	NA	NA	K09228//KRAB domain-containing zinc finger protein;K21754//BTB/POZ domain-containing protein KCTD1/15;K10886//DNA-repair protein XRCC4	XP_005167670.1//uncharacterized protein LOC101884374 [Danio rerio]	PREDICTED: Danio rerio uncharacterized LOC101884374 (LOC101884374), transcript variant X2, mRNA;PREDICTED: Danio rerio uncharacterized LOC101884374 (LOC101884374), transcript variant X1, mRNA
562839	1933	817.635721	683.1030324	-0.25935503	7.39E-02	*	0.007139172	rad23ab	GO:0005634//nucleus	GO:0003684//damaged DNA binding	GO:0043161//proteasome-mediated ubiquitin-dependent protein catabolic process;GO:0006289//nucleotide-excision repair	K10839//UV excision repair protein RAD23	NP_001032776.1//uncharacterized protein LOC562839 [Danio rerio]	Danio rerio RAD23 homolog A, nucleotide excision repair protein b (rad23ab), mRNA
BGI_novel_G003631	1596	5.40979964	16.70763136	1.626860149	7.40E-02	*	0.007166993	NA	GO:0016020//membrane;GO:0005622//intracellular	GO:0004674//protein serine/threonine kinase activity;GO:0005089//Rho guanyl-nucleotide exchange factor activity;GO:0005096//GTPase activator activity	GO:0043547//positive regulation of GTPase activity;GO:0035023//regulation of Rho protein signal transduction;GO:0035556//intracellular signal transduction	K08878//breakpoint cluster region protein [EC:2.7.11.1]	NP_001116725.1//breakpoint cluster region protein [Danio rerio]	NA
100006328	3108	25.50590101	58.36350399	1.194235436	7.40E-02	*	0.00716327	slc13a5b	GO:0016021//integral component of membrane	GO:0005215//transporter activity	GO:0055085//transmembrane transport;GO:0006814//sodium ion transport	K14445//solute carrier family 13 (sodium-dependent dicarboxylate transporter), member 2/3/5	XP_001345110.4//solute carrier family 13 member 5 [Danio rerio]	PREDICTED: Danio rerio solute carrier family 13 (sodium-dependent citrate transporter), member 5b (slc13a5b), mRNA
368671	2985	51.17312062	89.78690511	0.811118838	7.40E-02	*	0.007161575	homeza	GO:0005634//nucleus	GO:0003677//DNA binding	NA	NA	NP_001007121.2//homeobox and leucine zipper protein Homez [Danio rerio]	Danio rerio homeobox and leucine zipper encoding a (homeza), mRNA
BGI_novel_G003297	7935	351.9056727	513.1644127	0.544232354	7.40E-02	*	0.007165426	NA	NA	GO:0003723//RNA binding	GO:0000381//regulation of alternative mRNA splicing, via spliceosome	K13165//splicing factor, arginine/serine-rich 12	XP_005165712.1//splicing regulatory glutamine/lysine-rich protein 1 isoform X2 [Danio rerio]	NA
114428	5093	505.836321	623.4732917	0.301657128	7.40E-02	*	0.007167494	arf1	GO:0005622//intracellular	GO:0005525//GTP binding	GO:0007264//small GTPase mediated signal transduction;GO:0060872//semicircular canal development	K07937//ADP-ribosylation factor 1	NP_958860.1//ADP-ribosylation factor 1 [Danio rerio]	Danio rerio ADP-ribosylation factor 1 (arf1), mRNA
322160	1979	1000.20886	1207.357173	0.271551242	7.40E-02	*	0.007151394	pdia6	GO:0005623//cell	GO:0016853//isomerase activity	GO:0045454//cell redox homeostasis	K09584//protein disulfide-isomerase A6 [EC:5.3.4.1]	NP_922915.2//protein disulfide-isomerase A6 precursor [Danio rerio]	Danio rerio protein disulfide isomerase family A, member 6 (pdia6), mRNA
569277	5075	1410.743994	1208.614053	-0.223102586	7.40E-02	*	0.007156811	kdm6a	NA	GO:0046872//metal ion binding;GO:0071558//histone demethylase activity (H3-K27 specific)	GO:0010468//regulation of gene expression;GO:0060324//face development;GO:0048703//embryonic viscerocranium morphogenesis;GO:0060026//convergent extension;GO:0008354//germ cell migration;GO:0007420//brain development	K11447//histone demethylase [EC:1.14.11.-]	XP_005167851.1//lysine-specific demethylase 6A isoform X1 [Danio rerio];XP_005167855.1//lysine-specific demethylase 6A isoform X4 [Danio rerio];XP_017213323.1//lysine-specific demethylase 6A isoform X3 [Danio rerio];XP_005167852.1//lysine-specific demethylase 6A isoform X2 [Danio rerio]	PREDICTED: Danio rerio lysine (K)-specific demethylase 6A (kdm6a), transcript variant X4, mRNA;PREDICTED: Danio rerio lysine (K)-specific demethylase 6A (kdm6a), transcript variant X3, mRNA;PREDICTED: Danio rerio lysine (K)-specific demethylase 6A (kdm6a), transcript variant X2, mRNA;PREDICTED: Danio rerio lysine (K)-specific demethylase 6A (kdm6a), transcript variant X1, mRNA
559348	6924	1215.663785	971.2476238	-0.32383321	7.40E-02	*	0.007162212	syne2b	NA	NA	NA	K19326//nesprin-1;K19346//nesprin-2	XP_021336559.1//nesprin-2 isoform X2 [Danio rerio];XP_021336558.1//nesprin-2 isoform X1 [Danio rerio]	PREDICTED: Danio rerio spectrin repeat containing, nuclear envelope 2b (syne2b), transcript variant X1, mRNA;PREDICTED: Danio rerio spectrin repeat containing, nuclear envelope 2b (syne2b), transcript variant X2, mRNA
100334463	2732	328.3792283	212.7331125	-0.626318262	7.40E-02	*	0.007162847	plekho2	NA	NA	NA	K04574//neurofilament heavy polypeptide	XP_002662798.2//pleckstrin homology domain-containing family O member 2 [Danio rerio]	PREDICTED: Danio rerio pleckstrin homology domain containing, family O member 2 (plekho2), mRNA
555437	2445	1280.60191	994.8326427	-0.364296316	7.40E-02	*	0.00717779	si:ch73-362m14.4	GO:0005856//cytoskeleton	GO:0003779//actin binding	GO:0030036//actin cytoskeleton organization	K06083//WAS protein family, member 3	XP_003200954.1//wiskott-Aldrich syndrome protein family member 3-like [Danio rerio]	PREDICTED: Danio rerio si:ch73-362m14.4 (si:ch73-362m14.4), mRNA
100334507	4630	430.7151377	328.636526	-0.390241192	7.40E-02	*	0.007177706	kif16ba	NA	NA	NA	K17916//kinesin family member 16B	XP_009292601.2//kinesin-like protein KIF16B [Danio rerio]	PREDICTED: Danio rerio kinesin family member 16Ba (kif16ba), mRNA
654827	1712	475.836199	335.84755	-0.502658524	7.40E-02	*	0.007176718	lgi2a	NA	NA	NA	K19999//leucine-rich repeat LGI family member 3	XP_022070243.1//leucine-rich repeat LGI family member 2-like [Acanthochromis polyacanthus]	Danio rerio leucine-rich repeat LGI family, member 2a (lgi2a), mRNA
100307097	2259	374.5339665	529.699985	0.500078905	7.41E-02	*	0.007188259	si:ch73-110p20.1	GO:0016021//integral component of membrane	NA	NA	K03250//translation initiation factor 3 subunit E	EFN66879.1//Aminopeptidase N [Camponotus floridanus]	Danio rerio si:ch73-110p20.1 (si:ch73-110p20.1), long non-coding RNA
794317	10335	667.1361155	535.4915413	-0.317117358	7.41E-02	*	0.007191954	zgc:175107	NA	NA	NA	K09228//KRAB domain-containing zinc finger protein	XP_016431388.1//PREDICTED: gastrula zinc finger protein XlCGF57.1-like isoform X2 [Sinocyclocheilus rhinocerous];XP_021322225.1//zinc finger protein 585A-like [Danio rerio]	Danio rerio zgc:175107 (zgc:175107), mRNA
BGI_novel_G004260	1997	7.395550027	23.70208741	1.680284768	7.43E-02	*	0.007218388	NA	GO:0016021//integral component of membrane	GO:0016746//transferase activity, transferring acyl groups	NA	K13517//lysophospholipid acyltransferase 1/2 [EC:2.3.1.51 2.3.1.-]	NP_001007397.2//lysophospholipid acyltransferase 1 [Danio rerio]	NA
337583	2539	4113.570577	4605.479575	0.162960198	7.43E-02	*	0.007218343	atp6v1ab	GO:0005765//lysosomal membrane;GO:0016324//apical plasma membrane;GO:0033180//proton-transporting V-type ATPase, V1 domain;GO:0005886//plasma membrane	GO:0005524//ATP binding;GO:0046961//proton-transporting ATPase activity, rotational mechanism	GO:0046034//ATP metabolic process;GO:0015991//ATP hydrolysis coupled proton transport	K02145//V-type H+-transporting ATPase subunit A [EC:3.6.3.14]	XP_002666686.1//V-type proton ATPase catalytic subunit A [Danio rerio]	PREDICTED: Danio rerio ATPase, H+ transporting, lysosomal, V1 subunit Ab (atp6v1ab), mRNA
110439524	1924	117.1304017	78.56407828	-0.576173855	7.43E-02	*	0.00721929	NA	NA	NA	NA	K04612//calcium-sensing receptor;K20780//mediator of DNA damage checkpoint protein 1	XP_021331295.1//uncharacterized protein LOC110439524 [Danio rerio]	PREDICTED: Danio rerio uncharacterized LOC110439524 (LOC110439524), mRNA
558079	2067	3643.349317	3100.869818	-0.232592365	7.45E-02	*	0.007239123	si:ch211-195b15.8	NA	GO:0008138//protein tyrosine/serine/threonine phosphatase activity;GO:0004725//protein tyrosine phosphatase activity	NA	K04459//dual specificity MAP kinase phosphatase [EC:3.1.3.16 3.1.3.48]	XP_686342.1//dual specificity protein phosphatase 16-like [Danio rerio]	PREDICTED: Danio rerio si:ch211-195b15.8 (si:ch211-195b15.8), mRNA
777704	2183	616.3698478	464.4812572	-0.408175906	7.45E-02	*	0.007243398	zgc:123035	GO:0016021//integral component of membrane	NA	NA	K15144//mediator of RNA polymerase II transcription subunit 1;K19522//membrane transport protein XK;K17599//transmembrane protein 132	NP_001012258.1//XK-related protein 4 isoform 1 [Danio rerio];NP_001071220.1//XK-related protein 4 isoform 2 [Danio rerio]	Danio rerio zgc:123035 (zgc:123035), transcript variant 1, mRNA;Danio rerio zgc:123035 (zgc:123035), transcript variant 2, mRNA
100000230	4487	182.42923	260.4146414	0.513473658	7.46E-02	*	0.007248393	si:ch211-166a6.5	NA	NA	NA	K03255//protein TIF31	XP_021334218.1//clustered mitochondria protein homolog [Danio rerio]	PREDICTED: Danio rerio si:ch211-166a6.5 (si:ch211-166a6.5), mRNA
BGI_novel_G003560	1014	5.697360981	17.54957391	1.623070281	7.46E-02	*	0.007266821	NA	NA	NA	NA	NA	XP_021333650.1//uncharacterized protein LOC108190717 [Danio rerio]	NA
450015	1586	233.474879	346.627782	0.57011996	7.46E-02	*	0.007270477	zgc:103438	GO:0005615//extracellular space;GO:0005764//lysosome	GO:0008234//cysteine-type peptidase activity;GO:0004197//cysteine-type endopeptidase activity	GO:0051603//proteolysis involved in cellular protein catabolic process	NA	XP_005159797.1//uncharacterized protein LOC450015 isoform X1 [Danio rerio];NP_001038518.1//uncharacterized protein LOC564472 [Danio rerio];NP_001006036.1//uncharacterized protein LOC450015 [Danio rerio];XP_017207744.1//uncharacterized protein LOC564472 isoform X1 [Danio rerio];XP_002665630.2//counting factor associated protein D-like isoform X1 [Danio rerio]	PREDICTED: Danio rerio zgc:103438 (zgc:103438), transcript variant X1, mRNA;Danio rerio zgc:103438 (zgc:103438), mRNA
561940	7584	2399.708509	1972.819066	-0.282600525	7.46E-02	*	0.007255699	limch1a	NA	GO:0003779//actin binding;GO:0046872//metal ion binding	GO:0031032//actomyosin structure organization	K06084//F-box protein 20	XP_021330959.1//LIM and calponin homology domains-containing protein 1 isoform X6 [Danio rerio];XP_021330945.1//LIM and calponin homology domains-containing protein 1 isoform X2 [Danio rerio];XP_005168415.1//LIM and calponin homology domains-containing protein 1 isoform X7 [Danio rerio];XP_021330942.1//LIM and calponin homology domains-containing protein 1 isoform X1 [Danio rerio];XP_021330953.1//LIM and calponin homology domains-containing protein 1 isoform X4 [Danio rerio];NP_001139049.1//LIM and calponin homology domains-containing protein 1 [Danio rerio];XP_005168413.1//LIM and calponin homology domains-containing protein 1 isoform X5 [Danio rerio];XP_016425960.1//PREDICTED: LIM and calponin homology domains-containing protein 1-like isoform X2 [Sinocyclocheilus rhinocerous];XP_021330948.1//LIM and calponin homology domains-containing protein 1 isoform X3 [Danio rerio]	PREDICTED: Danio rerio LIM and calponin homology domains 1a (limch1a), transcript variant X2, mRNA;PREDICTED: Danio rerio LIM and calponin homology domains 1a (limch1a), transcript variant X3, mRNA;PREDICTED: Danio rerio LIM and calponin homology domains 1a (limch1a), transcript variant X1, mRNA;PREDICTED: Danio rerio LIM and calponin homology domains 1a (limch1a), transcript variant X5, mRNA;PREDICTED: Danio rerio LIM and calponin homology domains 1a (limch1a), transcript variant X7, mRNA;PREDICTED: Danio rerio LIM and calponin homology domains 1a (limch1a), transcript variant X6, mRNA;PREDICTED: Danio rerio LIM and calponin homology domains 1a (limch1a), transcript variant X4, mRNA;Danio rerio LIM and calponin homology domains 1a (limch1a), mRNA
449918	2698	439.1801133	353.1397267	-0.314573601	7.46E-02	*	0.007268329	cnot10	GO:0005634//nucleus;GO:0030014//CCR4-NOT complex;GO:0005737//cytoplasm	NA	GO:0006355//regulation of transcription, DNA-templated;GO:0006351//transcription, DNA-templated;GO:0031047//gene silencing by RNA;GO:0006417//regulation of translation	K12607//CCR4-NOT transcription complex subunit 10	NP_001071000.1//CCR4-NOT transcription complex subunit 10 [Danio rerio];XP_005157919.1//CCR4-NOT transcription complex subunit 10 isoform X2 [Danio rerio];XP_005157920.1//CCR4-NOT transcription complex subunit 10 isoform X1 [Danio rerio]	PREDICTED: Danio rerio CCR4-NOT transcription complex, subunit 10 (cnot10), transcript variant X1, mRNA;PREDICTED: Danio rerio CCR4-NOT transcription complex, subunit 10 (cnot10), transcript variant X2, mRNA;Danio rerio CCR4-NOT transcription complex, subunit 10 (cnot10), mRNA
100331262	3300	1580.839156	1173.329476	-0.430082401	7.46E-02	*	0.007266038	ppp1r9bb	NA	GO:0003779//actin binding;GO:0008157//protein phosphatase 1 binding	GO:0042127//regulation of cell proliferation;GO:0050804//modulation of chemical synaptic transmission	K17551//neurabin	XP_009304793.1//neurabin-2 [Danio rerio]	PREDICTED: Danio rerio protein phosphatase 1, regulatory subunit 9Bb (ppp1r9bb), mRNA
BGI_novel_G004347	2154	143.7052735	81.98036024	-0.80976277	7.46E-02	*	0.007260947	NA	NA	GO:0019888//protein phosphatase regulator activity	GO:0005977//glycogen metabolic process	K07189//protein phosphatase 1 regulatory subunit 3A/B/C/D/E	XP_005158565.1//protein phosphatase 1, regulatory subunit 3Ca isoform X1 [Danio rerio]	NA
100535600	2644	63.69118575	34.56649166	-0.881719547	7.46E-02	*	0.007259544	themis2	NA	NA	NA	NA	XP_021322486.1//protein THEMIS2 isoform X2 [Danio rerio];XP_021322485.1//protein THEMIS2 isoform X1 [Danio rerio];XP_005157914.1//protein THEMIS2 isoform X3 [Danio rerio]	PREDICTED: Danio rerio thymocyte selection associated family member 2 (themis2), transcript variant X2, mRNA;PREDICTED: Danio rerio thymocyte selection associated family member 2 (themis2), transcript variant X1, mRNA;PREDICTED: Danio rerio thymocyte selection associated family member 2 (themis2), transcript variant X3, mRNA
101882861	2000	35.71796904	13.7976378	-1.372228756	7.46E-02	*	0.00726541	NA	NA	NA	NA	NA	NA	PREDICTED: Danio rerio uncharacterized LOC101882861 (LOC101882861), transcript variant X2, ncRNA;PREDICTED: Danio rerio uncharacterized LOC101882861 (LOC101882861), transcript variant X1, ncRNA
BGI_novel_G004244	619	18.14833224	6.587093883	-1.462122959	7.46E-02	*	0.007256235	NA	NA	GO:0005509//calcium ion binding	NA	K17611//calcineurin B homologous protein 2	NP_956130.1//calcineurin B homologous protein 2 [Danio rerio]	NA
BGI_novel_G001819	2386	66.55312363	142.7987892	1.101405462	7.46E-02	*	0.007272825	NA	NA	NA	NA	NA	XP_018920932.1//PREDICTED: cornifelin-like [Cyprinus carpio]	NA
BGI_novel_G002631	851	36.29702558	66.54480962	0.874474814	7.47E-02	*	0.007284169	NA	NA	NA	NA	NA
567168	5355	1313.529078	1141.356339	-0.202698857	7.47E-02	*	0.007289208	stag2a	NA	NA	NA	K06671//cohesin complex subunit SA-1/2	XP_016331712.1//PREDICTED: cohesin subunit SA-2-like isoform X1 [Sinocyclocheilus anshuiensis]	PREDICTED: Danio rerio stromal antigen 2a (stag2a), transcript variant X1, mRNA;Danio rerio stromal antigen 2a (stag2a), mRNA;PREDICTED: Danio rerio stromal antigen 2a (stag2a), transcript variant X2, mRNA
30428	1719	2773.064942	3198.739144	0.206021943	7.48E-02	*	0.0072996	csnk2b	GO:0005956//protein kinase CK2 complex	GO:0046872//metal ion binding;GO:0016301//kinase activity;GO:0019887//protein kinase regulator activity	GO:0016055//Wnt signaling pathway	K03115//casein kinase II subunit beta	XP_017566896.1//PREDICTED: casein kinase II subunit beta isoform X1 [Pygocentrus nattereri]	PREDICTED: Danio rerio casein kinase 2, beta polypeptide (csnk2b), transcript variant X1, mRNA;Danio rerio casein kinase 2, beta polypeptide (csnk2b), mRNA
393226	3928	1163.182667	954.4437616	-0.285345579	7.48E-02	*	0.007301914	slc25a32a	GO:0005743//mitochondrial inner membrane;GO:0016021//integral component of membrane	GO:0008517//folic acid transmembrane transporter activity;GO:0015230//FAD transmembrane transporter activity	GO:0006839//mitochondrial transport	K15115//solute carrier family 25 (mitochondrial folate transporter), member 32	NP_956550.1//mitochondrial folate transporter/carrier [Danio rerio];XP_009292374.1//mitochondrial folate transporter/carrier isoform X1 [Danio rerio]	PREDICTED: Danio rerio solute carrier family 25 (mitochondrial folate carrier), member 32a (slc25a32a), transcript variant X1, mRNA;Danio rerio solute carrier family 25 (mitochondrial folate carrier), member 32a (slc25a32a), mRNA
794462	7065	1537.645386	1785.490513	0.215597643	7.50E-02	*	0.007320171	NA	NA	NA	NA	K07187//insulin receptor substrate 2	XP_009301723.2//LOW QUALITY PROTEIN: insulin receptor substrate 2-B-like [Danio rerio]	PREDICTED: Danio rerio insulin receptor substrate 2-B-like (LOC794462), mRNA
100148292	1697	168.5847836	230.5990457	0.451912218	7.50E-02	*	0.007326148	npl	NA	GO:0016829//lyase activity	GO:0008152//metabolic process	K01639//N-acetylneuraminate lyase [EC:4.1.3.3]	NP_996934.2//N-acetylneuraminate lyase [Danio rerio]	Danio rerio N-acetylneuraminate pyruvate lyase (dihydrodipicolinate synthase) (npl), mRNA
BGI_novel_G001705	4815	307.3309912	224.5754498	-0.452593032	7.50E-02	*	0.007330977	NA	GO:0005622//intracellular;GO:0016021//integral component of membrane	GO:0005041//low-density lipoprotein receptor activity;GO:0005509//calcium ion binding	GO:0090118//receptor-mediated endocytosis involved in cholesterol transport	K13675//UDP-glucose:O-linked fucose beta-1,3-glucosyltransferase [EC:2.4.1.-];K12473//low-density lipoprotein receptor	NP_001106978.1//interleukin 23 receptor [Danio rerio]	NA
BGI_novel_G003547	3058	158.9178381	75.72809254	-1.069380577	7.51E-02	*	0.007338294	NA	GO:0005622//intracellular	NA	GO:0030514//negative regulation of BMP signaling pathway;GO:0007507//heart development;GO:0060394//negative regulation of pathway-restricted SMAD protein phosphorylation	K04677//mothers against decapentaplegic homolog 6	NP_001019981.2//SMAD family member 6a [Danio rerio]	NA
556251	4126	277.5091402	181.2925829	-0.614215387	7.51E-02	*	0.007344451	cntn3b	NA	NA	NA	K06761//contactin 3	CDQ81798.1//unnamed protein product [Oncorhynchus mykiss];XP_017334610.1//PREDICTED: contactin-3-like isoform X2 [Ictalurus punctatus]	PREDICTED: Danio rerio contactin 3b (cntn3b), transcript variant X1, mRNA;PREDICTED: Danio rerio contactin 3b (cntn3b), transcript variant X2, mRNA
100331906	8491	1781.41562	1555.767178	-0.195397973	7.51E-02	*	0.007347988	phlpp1	NA	GO:0003824//catalytic activity	NA	K16340//PH domain and leucine-rich repeat-containing protein phosphatase [EC:3.1.3.16]	XP_009294739.3//LOW QUALITY PROTEIN: PH domain leucine-rich repeat-containing protein phosphatase 1 [Danio rerio]	PREDICTED: Danio rerio PH domain and leucine rich repeat protein phosphatase 1 (phlpp1), mRNA
796490	3270	115.256145	210.4373251	0.868546945	7.52E-02	*	0.007353304	pdgfbb	GO:0016020//membrane;GO:0005615//extracellular space	GO:0005161//platelet-derived growth factor receptor binding;GO:0008083//growth factor activity	GO:2000298//regulation of Rho-dependent protein serine/threonine kinase activity;GO:0030335//positive regulation of cell migration;GO:0048008//platelet-derived growth factor receptor signaling pathway;GO:0007596//blood coagulation;GO:0042246//tissue regeneration;GO:0031954//positive regulation of protein autophosphorylation;GO:0060978//angiogenesis involved in coronary vascular morphogenesis;GO:1903392//negative regulation of adherens junction organization;GO:0003347//epicardial cell to mesenchymal cell transition;GO:0043406//positive regulation of MAP kinase activity;GO:0014068//positive regulation of phosphatidylinositol 3-kinase signaling;GO:0051496//positive regulation of stress fiber assembly;GO:0035791//platelet-derived growth factor receptor-beta signaling pathway;GO:0070374//positive regulation of ERK1 and ERK2 cascade;GO:0008284//positive regulation of cell proliferation;GO:0050679//positive regulation of epithelial cell proliferation	K04359//platelet-derived growth factor subunit A	XP_005171668.1//uncharacterized protein pdgfbb isoform X1 [Danio rerio];XP_021329641.1//uncharacterized protein pdgfbb isoform X1 [Danio rerio];XP_001336831.4//uncharacterized protein pdgfbb isoform X2 [Danio rerio];XP_021329643.1//uncharacterized protein pdgfbb isoform X2 [Danio rerio]	PREDICTED: Danio rerio platelet-derived growth factor beta polypeptide b (pdgfbb), transcript variant X1, mRNA;PREDICTED: Danio rerio platelet-derived growth factor beta polypeptide b (pdgfbb), transcript variant X3, mRNA;PREDICTED: Danio rerio platelet-derived growth factor beta polypeptide b (pdgfbb), transcript variant X2, mRNA
100151255	4766	3042.270924	3592.502647	0.239840584	7.52E-02	*	0.007356311	itgav	GO:0008305//integrin complex	NA	GO:0016477//cell migration;GO:0001525//angiogenesis;GO:0001568//blood vessel development;GO:0007155//cell adhesion;GO:0007229//integrin-mediated signaling pathway;GO:0070121//Kupffer's vesicle development;GO:0042074//cell migration involved in gastrulation;GO:0090245//axis elongation involved in somitogenesis;GO:0001935//endothelial cell proliferation	K06487//integrin alpha V	XP_016309667.1//PREDICTED: integrin alpha-V-like [Sinocyclocheilus anshuiensis];AAV66421.1//integrin alpha V subunit, partial [Danio rerio]	Danio rerio integrin, alpha V (itgav), mRNA
BGI_novel_G005272	5449	1066.366506	625.7041127	-0.76915088	7.52E-02	*	0.007360378	NA	GO:0005634//nucleus;GO:0030054//cell junction;GO:0045202//synapse;GO:0005737//cytoplasm;GO:0048471//perinuclear region of cytoplasm;GO:0043005//neuron projection	NA	GO:0098609//cell-cell adhesion;GO:0006915//apoptotic process	K05749//cytoplasmic FMR1 interacting protein	NP_001126478.1//cytoplasmic FMR1-interacting protein 2 [Pongo abelii]	NA
568412	5824	364.4975551	194.3750123	-0.907066371	7.52E-02	*	0.007364144	si:ch211-45c16.2	GO:0005622//intracellular	GO:0004709//MAP kinase kinase kinase activity;GO:0005524//ATP binding	GO:0051092//positive regulation of NF-kappaB transcription factor activity;GO:0046777//protein autophosphorylation;GO:0007254//JNK cascade	K04422//mitogen-activated protein kinase kinase kinase 13 [EC:2.7.11.25]	XP_017213349.1//mitogen-activated protein kinase kinase kinase 13 isoform X1 [Danio rerio];XP_696830.5//mitogen-activated protein kinase kinase kinase 13 isoform X2 [Danio rerio];XP_021334730.1//mitogen-activated protein kinase kinase kinase 13 isoform X3 [Danio rerio]	PREDICTED: Danio rerio si:ch211-45c16.2 (si:ch211-45c16.2), transcript variant X2, mRNA;PREDICTED: Danio rerio si:ch211-45c16.2 (si:ch211-45c16.2), transcript variant X4, mRNA;PREDICTED: Danio rerio si:ch211-45c16.2 (si:ch211-45c16.2), transcript variant X3, mRNA;PREDICTED: Danio rerio si:ch211-45c16.2 (si:ch211-45c16.2), transcript variant X1, mRNA
BGI_novel_G000186	4988	18.95583858	6.025687035	-1.653444632	7.53E-02	*	0.007374904	NA	GO:0005743//mitochondrial inner membrane;GO:0016021//integral component of membrane	GO:0015218//pyrimidine nucleotide transmembrane transporter activity	GO:0055085//transmembrane transport;GO:1990519//pyrimidine nucleotide import into mitochondrion;GO:0006839//mitochondrial transport	K15116//solute carrier family 25, member 33/36	NP_001002667.1//solute carrier family 25 member 36-A [Danio rerio]	NA
796595	749	114.5209141	176.4702284	0.623813722	7.53E-02	*	0.007385204	asip2b	GO:0005576//extracellular region	GO:0005102//receptor binding;GO:0070996//type 1 melanocortin receptor binding	GO:0043473//pigmentation;GO:0009755//hormone-mediated signaling pathway	K05231//agouti related protein	NP_001258220.1//agouti-related peptide 2 precursor [Danio rerio]	Danio rerio agouti signaling protein, nonagouti homolog (mouse) 2b (asip2b), mRNA
564277	2446	364.6870189	277.6857054	-0.393205935	7.53E-02	*	0.00738495	nxpe3	GO:0005576//extracellular region	NA	NA	K15010//homer;K02324//DNA polymerase epsilon subunit 1 [EC:2.7.7.7]	NP_001070849.1//NXPE family member 3 precursor [Danio rerio]	Danio rerio neurexophilin and PC-esterase domain family, member 3 (nxpe3), mRNA
445071	1944	113.6572409	62.97185699	-0.851910481	7.53E-02	*	0.007380737	nadk2	GO:0005739//mitochondrion	GO:0003951//NAD+ kinase activity;GO:0005524//ATP binding;GO:0042803//protein homodimerization activity	GO:0006741//NADP biosynthetic process;GO:0019674//NAD metabolic process	K00858//NAD+ kinase [EC:2.7.1.23]	XP_009293577.1//NAD kinase 2, mitochondrial isoform X3 [Danio rerio];XP_005161222.1//NAD kinase 2, mitochondrial isoform X1 [Danio rerio];NP_001003465.2//NAD kinase 2, mitochondrial [Danio rerio]	Danio rerio NAD kinase 2, mitochondrial (nadk2), mRNA;PREDICTED: Danio rerio NAD kinase 2, mitochondrial (nadk2), transcript variant X2, mRNA;PREDICTED: Danio rerio NAD kinase 2, mitochondrial (nadk2), transcript variant X1, mRNA;PREDICTED: Danio rerio NAD kinase 2, mitochondrial (nadk2), transcript variant X3, mRNA
BGI_novel_G002852	4020	895.3099522	280.3092462	-1.67536789	7.53E-02	*	0.007390927	NA	NA	NA	NA	K05198//glutamate receptor 2	XP_005170953.1//glutamate receptor, ionotropic, AMPA 2a isoform X1 [Danio rerio]	NA
BGI_novel_G003740	5663	17.3602214	5.650104083	-1.619435998	7.54E-02	*	0.007393652	NA	NA	NA	NA	K13172//serine/arginine repetitive matrix protein 2	NP_001123872.1//protein SON [Danio rerio]	NA
100334368	4356	859.8028711	702.4537125	-0.291602764	7.55E-02	*	0.007412248	NA	NA	GO:0003676//nucleic acid binding	NA	K09228//KRAB domain-containing zinc finger protein	XP_021325339.1//zinc finger protein 729-like [Danio rerio];XP_017208863.2//zinc finger protein 91-like [Danio rerio];XP_017208849.1//zinc finger protein OZF isoform X1 [Danio rerio]	PREDICTED: Danio rerio gastrula zinc finger protein XlCGF57.1-like (LOC100334368), transcript variant X2, mRNA;PREDICTED: Danio rerio gastrula zinc finger protein XlCGF57.1-like (LOC100334368), transcript variant X1, mRNA
322645	2240	713.6424431	862.7884264	0.273805403	7.57E-02	*	0.007429867	tomm40	GO:0005742//mitochondrial outer membrane translocase complex	GO:0015266//protein channel activity	GO:0030150//protein import into mitochondrial matrix	K11518//mitochondrial import receptor subunit TOM40	NP_955908.1//mitochondrial import receptor subunit TOM40 homolog [Danio rerio];XP_017206807.1//mitochondrial import receptor subunit TOM40 homolog isoform X1 [Danio rerio]	Danio rerio translocase of outer mitochondrial membrane 40 homolog (yeast) (tomm40), mRNA;PREDICTED: Danio rerio translocase of outer mitochondrial membrane 40 homolog (yeast) (tomm40), transcript variant X1, mRNA;PREDICTED: Danio rerio translocase of outer mitochondrial membrane 40 homolog (yeast) (tomm40), transcript variant X2, mRNA
BGI_novel_G000698	3188	601.8567234	797.0713858	0.405288854	7.57E-02	*	0.007435143	NA	NA	NA	NA	NA	KTG32055.1//hypothetical protein cypCar_00021656 [Cyprinus carpio]	NA
100535451	5961	1083.422193	901.6082325	-0.265022955	7.57E-02	*	0.007433435	NA	NA	NA	NA	K15502//serine/threonine-protein phosphatase 6 regulatory ankyrin repeat subunit A	XP_009299444.2//serine/threonine-protein phosphatase 6 regulatory ankyrin repeat subunit A [Danio rerio];XP_016428388.1//PREDICTED: serine/threonine-protein phosphatase 6 regulatory ankyrin repeat subunit A-like [Sinocyclocheilus rhinocerous]	PREDICTED: Danio rerio serine/threonine-protein phosphatase 6 regulatory ankyrin repeat subunit A (LOC100535451), mRNA
541320	4329	304.6558478	392.9855721	0.367295914	7.57E-02	*	0.007439775	itga6b	GO:0008305//integrin complex	NA	GO:0007155//cell adhesion;GO:0007229//integrin-mediated signaling pathway	K06485//integrin alpha 6	XP_009290261.1//integrin, alpha 6b isoform X1 [Danio rerio];NP_001013466.1//integrin, alpha 6b precursor [Danio rerio]	Danio rerio integrin, alpha 6b (itga6b), mRNA;PREDICTED: Danio rerio integrin, alpha 6b (itga6b), transcript variant X1, mRNA
110437826	2678	24.23602265	54.5412758	1.170195488	7.57E-02	*	0.007445121	NA	NA	NA	NA	K05769//Rho guanine nucleotide exchange factor 4/29	XP_021331409.1//uncharacterized protein LOC110437826 isoform X2 [Danio rerio];XP_021331408.1//uncharacterized protein LOC110437826 isoform X1 [Danio rerio]	PREDICTED: Danio rerio uncharacterized LOC110437826 (LOC110437826), transcript variant X2, mRNA;PREDICTED: Danio rerio uncharacterized LOC110437826 (LOC110437826), transcript variant X1, mRNA
393293	1519	3.537399862	11.11706136	1.652014269	7.58E-02	*	0.007452171	hsd11b1la	GO:0005576//extracellular region	GO:0016229//steroid dehydrogenase activity	NA	K15680//corticosteroid 11-beta-dehydrogenase isozyme 1 [EC:1.1.1.146]	NP_001099077.1//short-chain dehydrogenase/reductase 10 precursor [Danio rerio]	Danio rerio hydroxysteroid (11-beta) dehydrogenase 1-like a (hsd11b1la), mRNA
557342	864	78.347953	43.60079468	-0.845541152	7.58E-02	*	0.007452828	si:dkey-86e18.1	NA	NA	GO:0000350//generation of catalytic spliceosome for second transesterification step	NA	NP_001020662.1//uncharacterized protein LOC557342 [Danio rerio]	Danio rerio si:dkey-86e18.1 (si:dkey-86e18.1), mRNA
BGI_novel_G003775	5687	421.2099764	539.0528766	0.355887189	7.59E-02	*	0.007463441	NA	GO:0031298//replication fork protection complex;GO:0016021//integral component of membrane;GO:0000811//GINS complex	NA	GO:0000727//double-strand break repair via break-induced replication;GO:1902975//mitotic DNA replication initiation;GO:0032508//DNA duplex unwinding	K21958//extracellular serine/threonine protein kinase FAM20C [EC:2.7.11.1]	XP_001745322.1//hypothetical protein [Monosiga brevicollis MX1]	NA
100001615	2792	517.158723	649.1061255	0.32784724	7.59E-02	*	0.007465723	sufu	GO:0035301//Hedgehog signaling complex	GO:0008134//transcription factor binding	GO:0033333//fin development;GO:0007224//smoothened signaling pathway;GO:0002088//lens development in camera-type eye;GO:0030097//hemopoiesis;GO:0045879//negative regulation of smoothened signaling pathway	K06229//suppressor of fused	XP_005156593.1//suppressor of fused homolog isoform X1 [Danio rerio];NP_958466.1//suppressor of fused homolog [Danio rerio]	PREDICTED: Danio rerio suppressor of fused homolog (Drosophila) (sufu), transcript variant X1, mRNA;Danio rerio suppressor of fused homolog (Drosophila) (sufu), mRNA
406405	1443	6474.796219	7393.4416	0.191411298	7.59E-02	*	0.007475903	mdh2	NA	GO:0030060//L-malate dehydrogenase activity	GO:0006099//tricarboxylic acid cycle;GO:0005975//carbohydrate metabolic process;GO:0006108//malate metabolic process	K00026//malate dehydrogenase [EC:1.1.1.37]	NP_998296.1//malate dehydrogenase, mitochondrial [Danio rerio]	Danio rerio malate dehydrogenase 2, NAD (mitochondrial) (mdh2), mRNA
100149844	6716	574.5308687	425.462774	-0.4333515	7.59E-02	*	0.007476367	fgf11b	NA	GO:0008083//growth factor activity	NA	K04358//fibroblast growth factor	XP_001920354.2//fibroblast growth factor 11 [Danio rerio]	PREDICTED: Danio rerio fibroblast growth factor 11b (fgf11b), mRNA
BGI_novel_G003887	1836	21.03533572	6.596005915	-1.673150246	7.59E-02	*	0.007475599	NA	NA	NA	NA	NA	XP_021335606.1//uncharacterized protein LOC101886098 isoform X4 [Danio rerio]	NA
323462	1986	761.0636307	440.4382997	-0.78907715	7.62E-02	*	0.007507748	pa2g4b	GO:0005737//cytoplasm	NA	NA	K14813//metalloprotease ARX1 [EC:3.-.-.-];K01265//methionyl aminopeptidase [EC:3.4.11.18]	NP_997806.1//proliferation-associated 2G4-like [Danio rerio]	Danio rerio proliferation-associated 2G4, b (pa2g4b), mRNA
561607	3680	905.2673115	1100.936059	0.282314916	7.63E-02	*	0.007526305	hephl1a	GO:0016021//integral component of membrane;GO:0005886//plasma membrane	GO:0005507//copper ion binding;GO:0016491//oxidoreductase activity	GO:0006879//cellular iron ion homeostasis;GO:0006826//iron ion transport	K14735//hephaestin [EC:1.16.3.1]	NP_001314994.1//uncharacterized protein LOC561607 precursor [Danio rerio];XP_009289678.1//uncharacterized protein LOC561607 isoform X1 [Danio rerio]	Danio rerio hephaestin-like 1a (hephl1a), mRNA;PREDICTED: Danio rerio hephaestin-like 1a (hephl1a), transcript variant X1, mRNA
406261	2849	1882.864426	1652.512813	-0.188267666	7.66E-02	*	0.007554622	pdcd4a	NA	NA	NA	K16865//programmed cell death protein 4	NP_998153.1//programmed cell death 4a [Danio rerio];XP_005159942.1//programmed cell death 4a isoform X1 [Danio rerio]	PREDICTED: Danio rerio programmed cell death 4a (pdcd4a), transcript variant X1, mRNA;Danio rerio programmed cell death 4a (pdcd4a), mRNA
406648	1324	1379.207524	1629.589563	0.240669096	7.66E-02	*	0.007557023	ppt1	GO:0005764//lysosome	GO:0008474//palmitoyl-(protein) hydrolase activity	GO:0006898//receptor-mediated endocytosis;GO:0002084//protein depalmitoylation	K01074//palmitoyl-protein thioesterase [EC:3.1.2.22]	NP_998504.1//palmitoyl-protein thioesterase 1 precursor [Danio rerio];XP_005159823.1//palmitoyl-protein thioesterase 1 isoform X1 [Danio rerio]	PREDICTED: Danio rerio palmitoyl-protein thioesterase 1 (ceroid-lipofuscinosis, neuronal 1, infantile) (ppt1), transcript variant X1, mRNA;Danio rerio palmitoyl-protein thioesterase 1 (ceroid-lipofuscinosis, neuronal 1, infantile) (ppt1), mRNA;PREDICTED: Danio rerio palmitoyl-protein thioesterase 1 (ceroid-lipofuscinosis, neuronal 1, infantile) (ppt1), transcript variant X2, mRNA;PREDICTED: Danio rerio palmitoyl-protein thioesterase 1 (ceroid-lipofuscinosis, neuronal 1, infantile) (ppt1), transcript variant X3, mRNA
406344	1740	30.44137926	54.74448383	0.846679876	7.67E-02	*	0.007563678	tram2	NA	NA	NA	K14010//translocating chain-associated membrane protein 1	AAH93129.1//Translocation associated membrane protein 2 [Danio rerio]	Danio rerio translocation associated membrane protein 2 (tram2), mRNA;PREDICTED: Danio rerio translocation associated membrane protein 2 (tram2), transcript variant X1, mRNA
403004	2196	405.7296518	520.4724697	0.359303112	7.67E-02	*	0.007566717	atad3	NA	GO:0005524//ATP binding	NA	K17681//ATPase family AAA domain-containing protein 3A/B	NP_991266.1//ATPase family AAA domain-containing protein 3 [Danio rerio]	Danio rerio ATPase family, AAA domain containing 3 (atad3), mRNA
100126129	2251	4.402966339	13.30065017	1.59494905	7.67E-02	*	0.00757149	znf1065	NA	GO:0003676//nucleic acid binding	NA	K09228//KRAB domain-containing zinc finger protein	XP_009301501.1//gastrula zinc finger protein XlCGF57.1-like [Danio rerio]	PREDICTED: Danio rerio zinc finger protein 1065 (znf1065), misc_RNA
BGI_novel_G001967	1360	435.4807126	268.5412834	-0.69746493	7.67E-02	*	0.00757195	NA	GO:0005615//extracellular space	NA	NA	K16643//glia-derived nexin	NP_001122164.1//neuroserpin precursor [Danio rerio]	NA
336702	792	4546.241955	5669.957701	0.318663505	7.67E-02	*	0.007575096	rpl9	GO:0005840//ribosome;GO:0022625//cytosolic large ribosomal subunit	GO:0003723//RNA binding;GO:0003735//structural constituent of ribosome;GO:0019843//rRNA binding	GO:0006412//translation;GO:0002181//cytoplasmic translation	K02940//large subunit ribosomal protein L9e	XP_005170964.1//60S ribosomal protein L9 isoform X2 [Danio rerio];NP_001003861.1//60S ribosomal protein L9 [Danio rerio]	PREDICTED: Danio rerio ribosomal protein L9 (rpl9), transcript variant X2, mRNA;Danio rerio ribosomal protein L9 (rpl9), mRNA;PREDICTED: Danio rerio ribosomal protein L9 (rpl9), transcript variant X1, mRNA
BGI_novel_G000967	5951	356.4485187	665.6231653	0.901011918	7.67E-02	*	0.007579955	NA	NA	NA	NA	NA
101882500	4343	128.2410288	183.2440045	0.514908092	7.67E-02	*	0.007581806	NA	NA	NA	NA	K22017//mucin-4;K16854//ecotropic viral integration site 2B protein	XP_021322126.1//uncharacterized protein LOC101882500 [Danio rerio]	PREDICTED: Danio rerio uncharacterized LOC101882500 (LOC101882500), mRNA
324137	3047	206.8884752	270.085095	0.384560744	7.67E-02	*	0.007586473	cd82b	GO:0005887//integral component of plasma membrane	NA	GO:0007166//cell surface receptor signaling pathway	K06509//CD82 antigen	NP_997828.1//CD82 molecule b [Danio rerio]	Danio rerio CD82 molecule b (cd82b), mRNA
100101642	4643	1147.935341	786.4061348	-0.545694901	7.69E-02	*	0.007608766	ralgps1	GO:0005886//plasma membrane;GO:0005737//cytoplasm	GO:0005085//guanyl-nucleotide exchange factor activity	GO:0007264//small GTPase mediated signal transduction	K04349//Ras-specific guanine nucleotide-releasing factor 1	B0UXH6.1//RecName: Full=Ras-specific guanine nucleotide-releasing factor RalGPS1; AltName: Full=Ral GEF with PH domain and SH3-binding motif 1; AltName: Full=RalA exchange factor RalGPS1;NP_001093616.1//ras-specific guanine nucleotide-releasing factor RalGPS1 [Danio rerio]	Danio rerio Ral GEF with PH domain and SH3 binding motif 1 (ralgps1), mRNA
406446	5101	3887.022151	3412.163689	-0.187978472	7.70E-02	*	0.007623333	kdm2ba	NA	NA	NA	K10276//F-box and leucine-rich repeat protein 10/11 [EC:1.14.11.27]	XP_021333908.1//lysine-specific demethylase 2B isoform X2 [Danio rerio];XP_021333909.1//lysine-specific demethylase 2B isoform X3 [Danio rerio];AAI33132.1//Zgc:85787 protein [Danio rerio];XP_021333907.1//lysine-specific demethylase 2B isoform X1 [Danio rerio]	PREDICTED: Danio rerio lysine (K)-specific demethylase 2Ba (kdm2ba), transcript variant X3, mRNA;PREDICTED: Danio rerio lysine (K)-specific demethylase 2Ba (kdm2ba), transcript variant X2, mRNA;PREDICTED: Danio rerio lysine (K)-specific demethylase 2Ba (kdm2ba), transcript variant X1, mRNA;Danio rerio lysine (K)-specific demethylase 2Ba (kdm2ba), mRNA
335396	2119	9624.406289	8612.913879	-0.160196141	7.72E-02	*	0.007641816	srsf5a	NA	GO:0003723//RNA binding	NA	K12893//splicing factor, arginine/serine-rich 4/5/6	XP_005157039.1//serine/arginine-rich splicing factor 5a isoform X1 [Danio rerio];XP_018969415.1//PREDICTED: serine/arginine-rich splicing factor 5-like [Cyprinus carpio];XP_017537916.1//PREDICTED: serine/arginine-rich splicing factor 5-like [Pygocentrus nattereri];XP_018940692.1//PREDICTED: serine/arginine-rich splicing factor 5-like [Cyprinus carpio]	PREDICTED: Danio rerio serine/arginine-rich splicing factor 5a (srsf5a), transcript variant X1, mRNA;Danio rerio serine/arginine-rich splicing factor 5a (srsf5a), mRNA
83773	5862	1235.612075	1068.273912	-0.209944265	7.72E-02	*	0.007644991	dmd	GO:0005856//cytoskeleton;GO:0030054//cell junction;GO:0005737//cytoplasm;GO:0045211//postsynaptic membrane	GO:0003779//actin binding;GO:0008270//zinc ion binding;GO:0002162//dystroglycan binding	NA	K10366//dystrophin	XP_013875701.1//PREDICTED: dystrophin-like [Austrofundulus limnaeus];XP_021331541.1//dystrophin isoform X2 [Danio rerio];XP_009304351.1//dystrophin isoform X8 [Danio rerio];XP_014263162.1//PREDICTED: dystrophin isoform X6 [Maylandia zebra];XP_017211353.2//dystrophin isoform X5 [Danio rerio];XP_013132701.1//PREDICTED: dystrophin isoform X4 [Oreochromis niloticus];CAD67585.1//putative dystrophin [Takifugu rubripes];XP_018527170.1//PREDICTED: dystrophin isoform X6 [Lates calcarifer];NP_001313616.1//dystrophin isoform 1 [Danio rerio];XP_014853517.1//PREDICTED: dystrophin isoform X8 [Poecilia mexicana];XP_021331543.1//dystrophin isoform X6 [Danio rerio]	PREDICTED: Danio rerio dystrophin (dmd), transcript variant X5, mRNA;PREDICTED: Danio rerio dystrophin (dmd), transcript variant X10, mRNA;PREDICTED: Danio rerio dystrophin (dmd), transcript variant X3, mRNA;PREDICTED: Danio rerio dystrophin (dmd), transcript variant X2, mRNA;PREDICTED: Danio rerio dystrophin (dmd), transcript variant X1, mRNA;PREDICTED: Danio rerio dystrophin (dmd), transcript variant X8, mRNA;PREDICTED: Danio rerio dystrophin (dmd), transcript variant X9, mRNA;PREDICTED: Danio rerio dystrophin (dmd), transcript variant X7, mRNA;PREDICTED: Danio rerio dystrophin (dmd), transcript variant X6, misc_RNA;Danio rerio dystrophin (dmd), transcript variant 1, mRNA;Danio rerio dystrophin (dmd), transcript variant 2, mRNA;PREDICTED: Danio rerio dystrophin (dmd), transcript variant X4, mRNA
405796	3642	2803.591585	2265.59285	-0.307387581	7.72E-02	*	0.007643319	dlg4b	GO:0016323//basolateral plasma membrane;GO:0030054//cell junction;GO:0016021//integral component of membrane;GO:0045202//synapse;GO:0014069//postsynaptic density;GO:0045211//postsynaptic membrane	GO:0046982//protein heterodimerization activity;GO:0035255//ionotropic glutamate receptor binding;GO:0004385//guanylate kinase activity	GO:0007399//nervous system development;GO:0097120//receptor localization to synapse;GO:0043113//receptor clustering;GO:0007268//chemical synaptic transmission;GO:0050808//synapse organization;GO:0045197//establishment or maintenance of epithelial cell apical/basal polarity	K12076//disks large protein 1;K11828//discs large protein 4	NP_999893.1//disks large homolog 4 [Danio rerio];CDQ80185.1//unnamed protein product [Oncorhynchus mykiss]	Danio rerio discs, large homolog 4b (Drosophila) (dlg4b), mRNA
58031	3857	14127.49475	15309.75168	0.115945231	7.73E-02	*	0.007659004	cd81a	GO:0005887//integral component of plasma membrane	NA	GO:0007166//cell surface receptor signaling pathway	K06508//CD81 antigen	NP_571593.2//CD81 antigen [Danio rerio]	Danio rerio CD81 molecule a (cd81a), mRNA
100536377	962	151.8174076	209.2634611	0.462983207	7.75E-02	*	0.007680849	NA	NA	GO:0005509//calcium ion binding	NA	K17259//calcium and integrin-binding protein 1	XP_003201427.1//calcium and integrin-binding protein 1-like [Danio rerio]	PREDICTED: Danio rerio calcium and integrin-binding protein 1-like (LOC100536377), mRNA
558834	4273	3156.356528	2846.979653	-0.148827993	7.77E-02	*	0.007704245	cnksr2b	GO:0016020//membrane;GO:0005737//cytoplasm	NA	GO:0009966//regulation of signal transduction	K17536//connector enhancer of kinase suppressor of Ras 2	XP_009293705.1//connector enhancer of kinase suppressor of ras 2 isoform X1 [Danio rerio];XP_687193.3//connector enhancer of kinase suppressor of ras 2 isoform X2 [Danio rerio]	PREDICTED: Danio rerio connector enhancer of kinase suppressor of Ras 2b (cnksr2b), transcript variant X1, mRNA;PREDICTED: Danio rerio connector enhancer of kinase suppressor of Ras 2b (cnksr2b), transcript variant X2, mRNA
566084	4525	175.2736993	275.6006053	0.652969528	7.77E-02	*	0.007709322	si:ch211-91p5.3	NA	NA	NA	K10421//CAP-Gly domain-containing linker protein 1;K20865//NACHT, LRR and PYD domains-containing protein 12	XP_694444.6//uncharacterized protein si:ch211-91p5.3 [Danio rerio];XP_021329557.1//uncharacterized protein si:ch211-91p5.3 [Danio rerio]	PREDICTED: Danio rerio si:ch211-91p5.3 (si:ch211-91p5.3), mRNA
393500	3756	502.3550397	679.4295495	0.435616614	7.78E-02	*	0.007714607	zgc:66440	NA	NA	NA	K06058//deltex [EC:2.3.2.27]	XP_009295111.1//protein deltex-3 isoform X1 [Danio rerio];XP_005162299.1//protein deltex-3 isoform X2 [Danio rerio]	PREDICTED: Danio rerio zgc:66440 (zgc:66440), transcript variant X5, mRNA;PREDICTED: Danio rerio zgc:66440 (zgc:66440), transcript variant X4, mRNA;PREDICTED: Danio rerio zgc:66440 (zgc:66440), transcript variant X1, mRNA;PREDICTED: Danio rerio zgc:66440 (zgc:66440), transcript variant X6, mRNA;Danio rerio zgc:66440 (zgc:66440), mRNA;PREDICTED: Danio rerio zgc:66440 (zgc:66440), transcript variant X3, mRNA;PREDICTED: Danio rerio zgc:66440 (zgc:66440), transcript variant X2, mRNA
100151333	3219	271.084926	194.3921773	-0.479774729	7.78E-02	*	0.00771604	NA	NA	NA	NA	K09228//KRAB domain-containing zinc finger protein	XP_009294140.1//gastrula zinc finger protein XlCGF57.1-like [Danio rerio]	PREDICTED: Danio rerio gastrula zinc finger protein XlCGF57.1-like (LOC100151333), mRNA
103909618	1491	8.747349881	27.3056005	1.642278979	7.78E-02	*	0.007720822	NA	NA	NA	NA	NA	XP_021329541.1//uncharacterized protein LOC110439135 [Danio rerio]	PREDICTED: Danio rerio uncharacterized LOC103909618 (LOC103909618), transcript variant X3, ncRNA;PREDICTED: Danio rerio uncharacterized LOC103909618 (LOC103909618), transcript variant X2, ncRNA;PREDICTED: Danio rerio uncharacterized LOC103909618 (LOC103909618), transcript variant X1, ncRNA;PREDICTED: Danio rerio uncharacterized LOC103909618 (LOC103909618), transcript variant X4, ncRNA
BGI_novel_G000010	5108	1140.739587	1356.155344	0.24955296	7.78E-02	*	0.007728286	NA	NA	NA	NA	NA
100537659	3628	482.7171144	378.0464819	-0.352614349	7.81E-02	*	0.007755013	si:dkeyp-10a3.2	NA	NA	NA	NA	NA	PREDICTED: Danio rerio si:dkeyp-10a3.2 (si:dkeyp-10a3.2), ncRNA
792268	1950	41.42652735	81.84610176	0.982358816	7.82E-02	*	0.007770494	galk2	NA	NA	NA	K18674//N-acetylgalactosamine kinase [EC:2.7.1.157]	XP_016373288.1//PREDICTED: N-acetylgalactosamine kinase [Sinocyclocheilus rhinocerous]	Danio rerio galactokinase 2 (galk2), mRNA
100332340	4288	338.3630932	235.1670687	-0.524886167	7.82E-02	*	0.007777391	NA	GO:0016021//integral component of membrane	NA	NA	K12388//sortilin	XP_017565477.1//PREDICTED: VPS10 domain-containing receptor SorCS1-like isoform X1 [Pygocentrus nattereri];XP_014030051.1//PREDICTED: VPS10 domain-containing receptor SorCS1-like isoform X1 [Salmo salar]	PREDICTED: Danio rerio VPS10 domain-containing receptor SorCS1 (LOC100332340), transcript variant X2, misc_RNA;PREDICTED: Danio rerio VPS10 domain-containing receptor SorCS1 (LOC100332340), transcript variant X1, mRNA
60658	4755	931.5032035	639.1484077	-0.543409773	7.82E-02	*	0.007777026	nos1	NA	NA	NA	K13240//nitric-oxide synthase, brain [EC:1.14.13.39]	XP_016362919.1//PREDICTED: nitric oxide synthase, brain [Sinocyclocheilus anshuiensis]	PREDICTED: Danio rerio nitric oxide synthase 1 (neuronal) (nos1), transcript variant X1, mRNA;Danio rerio nitric oxide synthase 1 (neuronal) (nos1), mRNA
567179	1886	158.7004093	97.48051474	-0.703120074	7.83E-02	*	0.007785617	NA	NA	NA	NA	K06789//adipocyte-specific adhesion molecule	XP_695564.4//CXADR-like membrane protein [Danio rerio]	PREDICTED: Danio rerio CXADR like membrane protein (clmp), mRNA
568087	5169	69.33847548	21.98261146	-1.657293333	7.83E-02	*	0.007785724	ccar1	NA	NA	GO:0006355//regulation of transcription, DNA-templated	K14972//PAX-interacting protein 1;K16687//transcriptional coactivator YAP1;K11319//inhibitor of growth protein 3;K19607//X-linked retinitis pigmentosa GTPase regulator;K18626//trichohyalin;K22016//mucin-3/17	XP_005156708.1//cell division cycle and apoptosis regulator protein 1 isoform X1 [Danio rerio];XP_009305516.1//cell division cycle and apoptosis regulator protein 1 isoform X5 [Danio rerio];XP_009305515.1//cell division cycle and apoptosis regulator protein 1 isoform X3 [Danio rerio];XP_005156709.1//cell division cycle and apoptosis regulator protein 1 isoform X2 [Danio rerio];NP_001139071.1//cell division cycle and apoptosis regulator protein 1 [Danio rerio];XP_021336305.1//cell division cycle and apoptosis regulator protein 1 isoform X4 [Danio rerio]	PREDICTED: Danio rerio cell division cycle and apoptosis regulator 1 (ccar1), transcript variant X2, mRNA;PREDICTED: Danio rerio cell division cycle and apoptosis regulator 1 (ccar1), transcript variant X1, mRNA;Danio rerio cell division cycle and apoptosis regulator 1 (ccar1), mRNA;PREDICTED: Danio rerio cell division cycle and apoptosis regulator 1 (ccar1), transcript variant X4, mRNA;PREDICTED: Danio rerio cell division cycle and apoptosis regulator 1 (ccar1), transcript variant X5, mRNA;PREDICTED: Danio rerio cell division cycle and apoptosis regulator 1 (ccar1), transcript variant X3, mRNA
550289	7312	946.2526415	1164.491716	0.299403049	7.87E-02	*	0.007828011	pcyox1	NA	GO:0001735//prenylcysteine oxidase activity	GO:0030328//prenylcysteine catabolic process	K05906//prenylcysteine oxidase / farnesylcysteine lyase [EC:1.8.3.5 1.8.3.6]	XP_016374340.1//PREDICTED: prenylcysteine oxidase-like [Sinocyclocheilus rhinocerous];NP_001017626.1//prenylcysteine oxidase 1 precursor [Danio rerio]	Danio rerio prenylcysteine oxidase 1 (pcyox1), mRNA
559439	14700	6293.841166	5410.166543	-0.218267765	7.87E-02	*	0.007834272	huwe1	NA	NA	NA	K10592//E3 ubiquitin-protein ligase HUWE1 [EC:2.3.2.26]	XP_009295238.1//E3 ubiquitin-protein ligase HUWE1 isoform X6 [Danio rerio];XP_001923900.2//E3 ubiquitin-protein ligase HUWE1 isoform X4 [Danio rerio];XP_005162339.1//E3 ubiquitin-protein ligase HUWE1 isoform X5 [Danio rerio];XP_005162335.1//E3 ubiquitin-protein ligase HUWE1 isoform X1 [Danio rerio];XP_005162337.1//E3 ubiquitin-protein ligase HUWE1 isoform X2 [Danio rerio];XP_005162338.1//E3 ubiquitin-protein ligase HUWE1 isoform X3 [Danio rerio]	PREDICTED: Danio rerio HECT, UBA and WWE domain containing 1 (huwe1), transcript variant X5, mRNA;PREDICTED: Danio rerio HECT, UBA and WWE domain containing 1 (huwe1), transcript variant X1, mRNA;PREDICTED: Danio rerio HECT, UBA and WWE domain containing 1 (huwe1), transcript variant X4, mRNA;PREDICTED: Danio rerio HECT, UBA and WWE domain containing 1 (huwe1), transcript variant X6, mRNA;PREDICTED: Danio rerio HECT, UBA and WWE domain containing 1 (huwe1), transcript variant X7, mRNA;PREDICTED: Danio rerio HECT, UBA and WWE domain containing 1 (huwe1), transcript variant X8, mRNA;PREDICTED: Danio rerio HECT, UBA and WWE domain containing 1 (huwe1), transcript variant X3, mRNA;PREDICTED: Danio rerio HECT, UBA and WWE domain containing 1 (huwe1), transcript variant X2, mRNA
101886599	6547	1272.850354	975.8294379	-0.383361904	7.88E-02	*	0.007840291	camta2	NA	NA	NA	K21596//calmodulin-binding transcription activator	XP_005170653.3//calmodulin-binding transcription activator 2 [Danio rerio]	PREDICTED: Danio rerio calmodulin binding transcription activator 2 (camta2), mRNA
100536189	3827	1071.51579	774.4622179	-0.468386345	7.89E-02	*	0.007858813	abtb1	GO:0005737//cytoplasm;GO:0019005//SCF ubiquitin ligase complex	GO:0031625//ubiquitin protein ligase binding	GO:0043161//proteasome-mediated ubiquitin-dependent protein catabolic process;GO:0030162//regulation of proteolysis;GO:0042787//protein ubiquitination involved in ubiquitin-dependent protein catabolic process	K10520//ankyrin repeat and BTB/POZ domain-containing protein 1	XP_003199099.1//ankyrin repeat and BTB/POZ domain-containing protein 1 [Danio rerio]	PREDICTED: Danio rerio ankyrin repeat and BTB (POZ) domain containing 1 (abtb1), mRNA
103908683	4735	13.71638829	4.387205366	-1.644526504	7.93E-02	*	0.007900999	NA	NA	NA	NA	K08399//leucine-rich repeat-containing G protein-coupled receptor 6;K11254//histone H4;K09665//beta-1,3-N-acetylglucosaminyltransferase 8 [EC:2.4.1.-];K10848//DNA excision repair protein ERCC-4 [EC:3.1.-.-]	XP_021333684.1//uncharacterized protein LOC103908683 [Danio rerio]	PREDICTED: Danio rerio uncharacterized LOC103908683 (LOC103908683), mRNA
569359	4561	300.3489032	161.5999496	-0.894212648	7.93E-02	*	0.007906219	jade2	NA	GO:0046872//metal ion binding	NA	K22155//E3 ubiquitin-protein ligase Jade-2 [EC:2.3.2.27]	XP_697831.5//E3 ubiquitin-protein ligase Jade-2 [Danio rerio]	PREDICTED: Danio rerio jade family PHD finger 2 (jade2), mRNA
558876	1495	4.504475724	13.60316616	1.594511375	7.95E-02	*	0.007925554	NA	NA	NA	NA	K11971//E3 ubiquitin-protein ligase RNF14 [EC:2.3.2.27]	XP_005173426.2//E3 ubiquitin-protein ligase RNF14-like isoform X1 [Danio rerio]	PREDICTED: Danio rerio E3 ubiquitin-protein ligase RNF14-like (LOC558876), transcript variant X2, mRNA;PREDICTED: Danio rerio E3 ubiquitin-protein ligase RNF14-like (LOC558876), transcript variant X1, mRNA
560088	1896	70.27448481	41.92767108	-0.745098276	7.95E-02	*	0.007924242	si:ch211-202f3.4	GO:0005622//intracellular	GO:0004198//calcium-dependent cysteine-type endopeptidase activity	NA	K13442//calpain-14 [EC:3.4.22.-];K01367//calpain-1 [EC:3.4.22.52]	XP_009291546.1//calpain-1 catalytic subunit-like isoform X1 [Danio rerio]	PREDICTED: Danio rerio si:ch211-202f3.4 (si:ch211-202f3.4), transcript variant X2, mRNA;PREDICTED: Danio rerio si:ch211-202f3.4 (si:ch211-202f3.4), transcript variant X1, mRNA
108179762	2660	2.172619658	6.831305014	1.652725573	7.96E-02	*	0.007946492	NA	NA	NA	NA	K22182//thioredoxin reductase (NADPH) [EC:1.8.1.9];K13912//deleted in malignant brain tumors 1 protein;K11806//WD repeat and SOF domain-containing protein 1	XP_017207298.1//uncharacterized protein LOC108179762 [Danio rerio]	PREDICTED: Danio rerio uncharacterized LOC108179762 (LOC108179762), mRNA
BGI_novel_G002133	2024	23.13449694	48.01972475	1.053581406	7.96E-02	*	0.007950002	NA	GO:0005576//extracellular region	GO:0004867//serine-type endopeptidase inhibitor activity	GO:0007596//blood coagulation;GO:0045214//sarcomere organization;GO:0007507//heart development;GO:0007417//central nervous system development;GO:1903706//regulation of hemopoiesis	K03909//tissue factor pathway inhibitor	NP_001035185.1//tissue factor pathway inhibitor 2 precursor [Danio rerio]	NA
30477	1897	2835.899421	3358.567372	0.244039603	7.96E-02	*	0.007942756	tcp1	GO:0005737//cytoplasm	GO:0005524//ATP binding;GO:0051082//unfolded protein binding	GO:0006457//protein folding;GO:0070121//Kupffer's vesicle development	K09493//T-complex protein 1 subunit alpha	AAH44397.1//Tcp1 protein [Danio rerio]	Danio rerio t-complex 1 (tcp1), mRNA
103909945	652	234.778768	151.3081695	-0.633812061	7.96E-02	*	0.00794888	NA	NA	NA	NA	K19607//X-linked retinitis pigmentosa GTPase regulator	XP_009296578.1//nuclear export mediator factor NEMF [Danio rerio]	PREDICTED: Danio rerio nuclear export mediator factor NEMF (LOC103909945), mRNA
569278	4381	232.7034252	165.3601798	-0.492880583	7.97E-02	*	0.00795431	si:ch211-107m4.1	NA	NA	NA	K15047//heterogeneous nuclear ribonucleoprotein U-like protein 1	XP_697747.4//heterogeneous nuclear ribonucleoprotein U-like protein 2 [Danio rerio]	PREDICTED: Danio rerio si:ch211-107m4.1 (si:ch211-107m4.1), mRNA
103910744	631	23.06458951	49.48383125	1.101277588	7.97E-02	*	0.007958804	NA	NA	NA	NA	NA	NA	PREDICTED: Danio rerio uncharacterized LOC103910744 (LOC103910744), ncRNA
565473	4842	269.8473971	195.5826349	-0.464365487	7.97E-02	*	0.007967269	prdm11	NA	NA	NA	K20796//histone-lysine N-methyltransferase PRDM7/9 [EC:2.1.1.43]	XP_693848.3//PR domain-containing protein 11 isoform X1 [Danio rerio];XP_005174336.1//PR domain-containing protein 11 isoform X2 [Danio rerio]	PREDICTED: Danio rerio PR domain containing 11 (prdm11), transcript variant X2, mRNA;PREDICTED: Danio rerio PR domain containing 11 (prdm11), transcript variant X1, mRNA
101884223	1610	132.3234519	199.955925	0.595613255	7.97E-02	*	0.00797045	NA	NA	NA	NA	K10837//O-phosphoseryl-tRNA(Sec) kinase [EC:2.7.1.164]	XP_009296681.1//L-seryl-tRNA(Sec) kinase-like [Danio rerio]	PREDICTED: Danio rerio L-seryl-tRNA(Sec) kinase-like (LOC101884223), mRNA
321051	2144	6455.582539	7476.399904	0.211796452	7.99E-02	*	0.007989362	ap2m1a	GO:0005905//clathrin-coated pit;GO:0030131//clathrin adaptor complex;GO:0005886//plasma membrane	GO:0008289//lipid binding	GO:0006886//intracellular protein transport;GO:0016055//Wnt signaling pathway;GO:0006897//endocytosis;GO:0016192//vesicle-mediated transport	K11826//AP-2 complex subunit mu-1	NP_001278284.1//AP-2 complex subunit mu-A isoform 1 [Danio rerio];NP_997742.1//AP-2 complex subunit mu-A isoform 2 [Danio rerio]	Danio rerio adaptor related protein complex 2 subunit mu 1a (ap2m1a), transcript variant 2, mRNA;Danio rerio adaptor related protein complex 2 subunit mu 1a (ap2m1a), transcript variant 1, mRNA
100126136	2015	357.5532674	240.9155392	-0.569630736	8.00E-02	*	0.008006006	znf1124	NA	GO:0003677//DNA binding	NA	K09228//KRAB domain-containing zinc finger protein	XP_021329613.1//zinc finger protein 721-like isoform X1 [Danio rerio]	Danio rerio zinc finger protein 1124 (znf1124), mRNA
406744	1927	2378.309071	2737.861583	0.203113299	8.01E-02	*	0.008017056	gskip	GO:0005737//cytoplasm	NA	NA	K00939//adenylate kinase [EC:2.7.4.3]	XP_005158932.1//GSK3-beta interaction protein isoform X2 [Danio rerio];XP_021322813.1//GSK3-beta interaction protein isoform X1 [Danio rerio]	Danio rerio gsk3b interacting protein (gskip), mRNA;PREDICTED: Danio rerio gsk3b interacting protein (gskip), transcript variant X1, mRNA;PREDICTED: Danio rerio gsk3b interacting protein (gskip), transcript variant X2, mRNA
BGI_novel_G001990	593	16.23637034	6.222574242	-1.383645709	8.01E-02	*	0.008020975	NA	GO:0005871//kinesin complex	GO:0003777//microtubule motor activity	GO:0036269//swimming behavior	K10407//kinesin light chain	NP_001077019.1//kinesin light chain 2 [Danio rerio]	NA
BGI_novel_G002309	3173	79.69985645	128.4951231	0.689064574	8.02E-02	*	0.008027013	NA	NA	NA	NA	K09228//KRAB domain-containing zinc finger protein	XP_005174044.1//zinc finger protein 845 [Danio rerio]	NA
568021	1553	252.4294576	356.3476717	0.497405221	8.02E-02	*	0.008032406	tp53inp1	NA	NA	GO:0006355//regulation of transcription, DNA-templated;GO:0010506//regulation of autophagy;GO:0008285//negative regulation of cell proliferation	K15310//tumor protein p53-inducible nuclear protein 1	NP_001073505.1//tumor protein p53-inducible nuclear protein 1 [Danio rerio]	Danio rerio tumor protein p53 inducible nuclear protein 1 (tp53inp1), mRNA
110440005	7342	11.4989036	3.64889844	-1.655963407	8.03E-02	*	0.008045872	NA	NA	NA	NA	K08115//chondroitin sulfate proteoglycan 4;K18585//intermediate filament protein if;K17388//Rho-associated protein kinase 2 [EC:2.7.11.1];K10848//DNA excision repair protein ERCC-4 [EC:3.1.-.-]	XP_021334047.1//uncharacterized protein LOC110440005 [Danio rerio]	PREDICTED: Danio rerio uncharacterized LOC110440005 (LOC110440005), transcript variant X2, mRNA;PREDICTED: Danio rerio uncharacterized LOC110440005 (LOC110440005), transcript variant X1, misc_RNA
BGI_novel_G003797	7509	8.044838667	24.30132624	1.594899657	8.06E-02	*	0.008081911	NA	GO:0005634//nucleus	GO:0003677//DNA binding;GO:0003700//DNA binding transcription factor activity	NA	K13211//GC-rich sequence DNA-binding factor	NP_001073652.2//PAX3- and PAX7-binding protein 1 [Danio rerio]	NA
101882696	1149	7.59962005	20.42089319	1.426046773	8.06E-02	*	0.008081864	NA	GO:0009986//cell surface;GO:0016021//integral component of membrane	GO:0005102//receptor binding	GO:0006955//immune response	K06582//natural killer cell receptor 2B4;K06511//CD84 antigen	XP_005161885.1//uncharacterized protein LOC101882696 [Danio rerio]	PREDICTED: Danio rerio uncharacterized LOC101882696 (LOC101882696), mRNA
550507	1092	81.22250118	122.3093849	0.590583748	8.06E-02	*	0.008081563	bdh2	GO:0005737//cytoplasm	GO:0003858//3-hydroxybutyrate dehydrogenase activity;GO:0016628//oxidoreductase activity, acting on the CH-CH group of donors, NAD or NADP as acceptor;GO:0016491//oxidoreductase activity	GO:0055072//iron ion homeostasis;GO:0042168//heme metabolic process;GO:0042541//hemoglobin biosynthetic process;GO:0019290//siderophore biosynthetic process	K00019//3-hydroxybutyrate dehydrogenase [EC:1.1.1.30]	NP_001017809.1//3-hydroxybutyrate dehydrogenase type 2 [Danio rerio]	PREDICTED: Danio rerio 3-hydroxybutyrate dehydrogenase, type 2 (bdh2), transcript variant X1, mRNA;Danio rerio 3-hydroxybutyrate dehydrogenase, type 2 (bdh2), mRNA;PREDICTED: Danio rerio 3-hydroxybutyrate dehydrogenase, type 2 (bdh2), transcript variant X2, mRNA
404612	5980	2260.543319	1964.167662	-0.20275148	8.06E-02	*	0.008085868	ralbp1	NA	NA	GO:0007165//signal transduction	K08773//RalA-binding protein 1	NP_996963.1//ralA-binding protein 1 [Danio rerio]	Danio rerio ralA binding protein 1 (ralbp1), mRNA;PREDICTED: Danio rerio ralA binding protein 1 (ralbp1), transcript variant X1, mRNA
570504	11929	2902.319593	1857.827325	-0.643589975	8.07E-02	*	0.008098141	spega	GO:0005634//nucleus;GO:0030018//Z disc	GO:0004674//protein serine/threonine kinase activity;GO:0005524//ATP binding;GO:0004672//protein kinase activity	GO:0007517//muscle organ development	K08809//striated muscle-specific serine/threonine protein kinase [EC:2.7.11.1]	NP_001007110.1//striated muscle preferentially expressed protein kinase [Danio rerio]	Danio rerio SPEG complex locus a (spega), mRNA
BGI_novel_G002828	2101	24.91200731	59.86951537	1.264980319	8.08E-02	*	0.008105832	NA	GO:0005743//mitochondrial inner membrane;GO:0016021//integral component of membrane	GO:0005471//ATP:ADP antiporter activity;GO:0005215//transporter activity	GO:0055085//transmembrane transport;GO:0046902//regulation of mitochondrial membrane permeability	K05863//solute carrier family 25 (mitochondrial adenine nucleotide translocator), member 4/5/6/31	NP_999867.1//ADP/ATP translocase 1 [Danio rerio]	NA
571003	4315	696.3423541	822.8070519	0.240757382	8.08E-02	*	0.008116369	b3galt1b	GO:0016021//integral component of membrane;GO:0000139//Golgi membrane	GO:0008378//galactosyltransferase activity	GO:0006486//protein glycosylation	K07819//beta-1,3-galactosyltransferase 1 [EC:2.4.1.86]	XP_009298719.1//beta-1,3-galactosyltransferase 1 [Danio rerio]	PREDICTED: Danio rerio UDP-Gal:betaGlcNAc beta 1,3-galactosyltransferase, polypeptide 1b (b3galt1b), transcript variant X1, mRNA;PREDICTED: Danio rerio UDP-Gal:betaGlcNAc beta 1,3-galactosyltransferase, polypeptide 1b (b3galt1b), transcript variant X2, mRNA
793922	4435	1280.530451	1094.053967	-0.227057656	8.08E-02	*	0.008115908	fam222a	NA	NA	NA	K09395//forkhead box protein B;K16309//serine/threonine-protein kinase greatwall [EC:2.7.11.1];K09434//ETS domain-containing transcription factor ERF	NP_001119926.1//protein FAM222A [Danio rerio]	PREDICTED: Danio rerio family with sequence similarity 222, member A (fam222a), transcript variant X1, mRNA;PREDICTED: Danio rerio family with sequence similarity 222, member A (fam222a), transcript variant X2, mRNA;Danio rerio family with sequence similarity 222, member A (fam222a), mRNA
678641	2285	569.2281984	375.6736453	-0.599527222	8.08E-02	*	0.008116624	dab1b	NA	NA	NA	K20054//disabled homolog 1	NP_001035476.1//disabled 1 type B isoform 1 [Danio rerio];XP_021336917.1//disabled 1 type B isoform X2 [Danio rerio];XP_005171172.1//disabled 1 type B isoform X5 [Danio rerio];XP_005171171.1//disabled 1 type B isoform X4 [Danio rerio];NP_001128514.1//disabled 1 type B isoform 2 [Danio rerio];XP_005171167.1//disabled 1 type B isoform X1 [Danio rerio];XP_005171173.1//disabled 1 type B isoform X6 [Danio rerio]	PREDICTED: Danio rerio Dab, reelin signal transducer, homolog 1b (Drosophila) (dab1b), transcript variant X4, mRNA;Danio rerio Dab, reelin signal transducer, homolog 1b (Drosophila) (dab1b), transcript variant 1, mRNA;PREDICTED: Danio rerio Dab, reelin signal transducer, homolog 1b (Drosophila) (dab1b), transcript variant X5, mRNA;PREDICTED: Danio rerio Dab, reelin signal transducer, homolog 1b (Drosophila) (dab1b), transcript variant X7, mRNA;PREDICTED: Danio rerio Dab, reelin signal transducer, homolog 1b (Drosophila) (dab1b), transcript variant X3, mRNA;PREDICTED: Danio rerio Dab, reelin signal transducer, homolog 1b (Drosophila) (dab1b), transcript variant X6, mRNA;PREDICTED: Danio rerio Dab, reelin signal transducer, homolog 1b (Drosophila) (dab1b), transcript variant X1, mRNA;PREDICTED: Danio rerio Dab, reelin signal transducer, homolog 1b (Drosophila) (dab1b), transcript variant X2, mRNA;Danio rerio Dab, reelin signal transducer, homolog 1b (Drosophila) (dab1b), transcript variant 2, mRNA
565460	11673	1523.838515	1004.708674	-0.600932788	8.08E-02	*	0.008113554	csmd2	NA	NA	NA	K17495//CUB and sushi domain-containing protein	XP_017549708.1//PREDICTED: CUB and sushi domain-containing protein 2 [Pygocentrus nattereri]	PREDICTED: Danio rerio CUB and Sushi multiple domains 2 (csmd2), mRNA
394240	2152	2263.368081	2537.458897	0.164913231	8.08E-02	*	0.008119465	ahcyl2	GO:0005829//cytosol	GO:0016787//hydrolase activity	GO:0033353//S-adenosylmethionine cycle;GO:0006730//one-carbon metabolic process	K01251//adenosylhomocysteinase [EC:3.3.1.1]	NP_958497.1//putative adenosylhomocysteinase 3 [Danio rerio]	Danio rerio adenosylhomocysteinase-like 2 (ahcyl2), mRNA
492339	2353	2445.69296	2168.961923	-0.173238569	8.08E-02	*	0.008125449	creg2	NA	GO:0048037//cofactor binding	NA	K15704//E3 ubiquitin-protein ligase RNF149 [EC:2.3.2.27]	NP_001007306.1//protein CREG2 precursor [Danio rerio]	Danio rerio cellular repressor of E1A-stimulated genes 2 (creg2), mRNA
796589	1882	580.129967	337.8644873	-0.779931427	8.09E-02	*	0.008140362	dda1	NA	GO:0003824//catalytic activity	GO:0032434//regulation of proteasomal ubiquitin-dependent protein catabolic process	K11792//DET1- and DDB1-associated protein 1;K13701//abhydrolase domain-containing protein 8	NP_998292.1//DET1- and DDB1-associated protein 1 [Danio rerio];XP_005155763.1//protein ABHD8 [Danio rerio];XP_016337209.1//PREDICTED: DET1- and DDB1-associated protein 1-like [Sinocyclocheilus anshuiensis]	PREDICTED: Danio rerio DET1 and DDB1 associated 1 (dda1), transcript variant X1, mRNA;Danio rerio DET1 and DDB1 associated 1 (dda1), mRNA
619255	1776	1299.853565	2640.42672	1.022421997	8.11E-02	*	0.008159309	zgc:114181	NA	GO:0008237//metallopeptidase activity;GO:0016805//dipeptidase activity	NA	K08660//cytosolic nonspecific dipeptidase [EC:3.4.13.18];K05604//beta-Ala-His dipeptidase [EC:3.4.13.20]	XP_021322423.1//uncharacterized protein LOC619255 isoform X1 [Danio rerio]	PREDICTED: Danio rerio zgc:114181 (zgc:114181), transcript variant X1, mRNA;Danio rerio zgc:114181 (zgc:114181), mRNA
393126	2807	434.4737987	539.9990266	0.31368763	8.11E-02	*	0.008163994	abhd17c	NA	GO:0016787//hydrolase activity	NA	K06889//uncharacterized protein	NP_956451.1//protein ABHD17C [Danio rerio]	Danio rerio abhydrolase domain containing 17C (abhd17c), mRNA
799067	1904	145.6607366	205.5310484	0.496744304	8.13E-02	*	0.008188765	NA	GO:0016021//integral component of membrane;GO:0031966//mitochondrial membrane;GO:0033017//sarcoplasmic reticulum membrane	GO:0042030//ATPase inhibitor activity;GO:0005246//calcium channel regulator activity	GO:0006816//calcium ion transport	K05852//phospholamban	XP_018949626.1//PREDICTED: cardiac phospholamban-like [Cyprinus carpio]	PREDICTED: Danio rerio cardiac phospholamban (LOC799067), misc_RNA
393902	2165	1367.25842	1910.71286	0.482825041	8.13E-02	*	0.008190638	rab7	GO:0005770//late endosome	GO:0005525//GTP binding;GO:0003924//GTPase activity	GO:0016197//endosomal transport	K07897//Ras-related protein Rab-7A	XP_012696614.1//PREDICTED: ras-related protein Rab-7a isoform X1 [Clupea harengus]	Danio rerio RAB7, member RAS oncogene family (rab7), mRNA
407651	6448	494.7337602	670.1664706	0.437867157	8.13E-02	*	0.008184385	prlra	GO:0016021//integral component of membrane	GO:0004925//prolactin receptor activity	NA	K05081//prolactin receptor	XP_005161073.1//prolactin receptor isoform X1 [Danio rerio]	PREDICTED: Danio rerio prolactin receptor a (prlra), transcript variant X2, mRNA;PREDICTED: Danio rerio prolactin receptor a (prlra), transcript variant X1, mRNA;Danio rerio prolactin receptor a (prlra), mRNA
100318080	5219	892.4875971	743.34982	-0.263790818	8.13E-02	*	0.008191387	tfap4	NA	GO:0046983//protein dimerization activity	NA	K09108//transcription factor AP-4	XP_005168526.1//transcription factor AP-4 isoform X1 [Danio rerio];KTF93183.1//hypothetical protein cypCar_00014131, partial [Cyprinus carpio];XP_005168525.1//transcription factor AP-4 isoform X2 [Danio rerio]	PREDICTED: Danio rerio transcription factor AP-4 (activating enhancer binding protein 4) (tfap4), transcript variant X2, mRNA;PREDICTED: Danio rerio transcription factor AP-4 (activating enhancer binding protein 4) (tfap4), transcript variant X1, mRNA
100329612	1341	298.076987	216.2489026	-0.462992185	8.13E-02	*	0.008190447	prrt2	GO:0016020//membrane;GO:0016021//integral component of membrane	NA	GO:0009607//response to biotic stimulus	K10403//kinesin family member 22	XP_002663950.2//proline-rich transmembrane protein 2 [Danio rerio]	PREDICTED: Danio rerio proline-rich transmembrane protein 2 (prrt2), mRNA
101883226	984	98.31086281	54.14256891	-0.860587494	8.13E-02	*	0.008181773	NA	NA	NA	NA	K16196//eukaryotic translation initiation factor 2-alpha kinase 4 [EC:2.7.11.1];K12562//amphiphysin;K14966//host cell factor;K10532//heparan-alpha-glucosaminide N-acetyltransferase [EC:2.3.1.78]	XP_021439954.1//kelch domain-containing protein 1-like [Oncorhynchus mykiss];XP_021336373.1//kelch domain-containing protein 1 [Danio rerio]	PREDICTED: Danio rerio kelch domain containing 1 (klhdc1), transcript variant X2, misc_RNA;PREDICTED: Danio rerio kelch domain containing 1 (klhdc1), transcript variant X3, misc_RNA;PREDICTED: Danio rerio kelch domain containing 1 (klhdc1), transcript variant X1, mRNA
553559	4477	9003.894456	7008.733895	-0.361395296	8.14E-02	*	0.008205319	pacsin1a	GO:0005768//endosome	NA	GO:0048812//neuron projection morphogenesis;GO:0030100//regulation of endocytosis	K20123//protein kinase C and casein kinase substrate in neurons protein	NP_001315286.1//protein kinase C and casein kinase substrate in neurons 1a [Danio rerio];XP_021325482.1//protein kinase C and casein kinase substrate in neurons 1a isoform X2 [Danio rerio]	PREDICTED: Danio rerio protein kinase C and casein kinase substrate in neurons 1a (pacsin1a), transcript variant X2, mRNA;Danio rerio protein kinase C and casein kinase substrate in neurons 1a (pacsin1a), mRNA;PREDICTED: Danio rerio protein kinase C and casein kinase substrate in neurons 1a (pacsin1a), transcript variant X1, mRNA
368924	2623	5465.130065	14018.13944	1.358967144	8.14E-02	*	0.008210025	fkbp5	GO:0005737//cytoplasm	GO:0003755//peptidyl-prolyl cis-trans isomerase activity;GO:0031072//heat shock protein binding;GO:0005528//FK506 binding	GO:0061077//chaperone-mediated protein folding	K09571//FK506-binding protein 4/5 [EC:5.2.1.8]	XP_016372735.1//PREDICTED: peptidyl-prolyl cis-trans isomerase FKBP5-like [Sinocyclocheilus rhinocerous];XP_016322567.1//PREDICTED: peptidyl-prolyl cis-trans isomerase FKBP5-like [Sinocyclocheilus anshuiensis];XP_009300812.1//peptidyl-prolyl cis-trans isomerase FKBP5 isoform X3 [Danio rerio]	Danio rerio FK506 binding protein 5 (fkbp5), mRNA;PREDICTED: Danio rerio FK506 binding protein 5 (fkbp5), transcript variant X3, mRNA;PREDICTED: Danio rerio FK506 binding protein 5 (fkbp5), transcript variant X2, mRNA;PREDICTED: Danio rerio FK506 binding protein 5 (fkbp5), transcript variant X1, mRNA
100321338	5384	593.4256007	788.5471917	0.410129931	8.15E-02	*	0.008221849	slc2a1b	GO:0016021//integral component of membrane	NA	GO:0046326//positive regulation of glucose import;GO:0008643//carbohydrate transport	K07299//MFS transporter, SP family, solute carrier family 2 (facilitated glucose transporter), member 1	AKR15142.1//glucose transporter 1 [Megalobrama amblycephala]	PREDICTED: Danio rerio solute carrier family 2 (facilitated glucose transporter), member 1b (slc2a1b), mRNA
100006201	2946	1963.241912	2214.220819	0.173561152	8.15E-02	*	0.008230223	letm2	GO:0005743//mitochondrial inner membrane;GO:0016021//integral component of membrane	GO:0043022//ribosome binding	GO:0006875//cellular metal ion homeostasis	K17800//LETM1 and EF-hand domain-containing protein 1, mitochondrial	XP_001339387.1//LETM1 domain-containing protein LETM2, mitochondrial [Danio rerio]	PREDICTED: Danio rerio leucine zipper-EF-hand containing transmembrane protein 2 (letm2), transcript variant X2, misc_RNA;PREDICTED: Danio rerio leucine zipper-EF-hand containing transmembrane protein 2 (letm2), transcript variant X1, mRNA
BGI_novel_G000832	5007	146.4787816	97.42063452	-0.588392412	8.17E-02	*	0.00825317	NA	NA	NA	NA	NA	XP_021335604.1//Fc receptor-like protein 3 isoform X1 [Danio rerio]	NA
BGI_novel_G000301	2336	11.70623612	29.26805782	1.32204973	8.17E-02	*	0.008255991	NA	GO:0010008//endosome membrane;GO:0005886//plasma membrane	GO:0005525//GTP binding;GO:0003924//GTPase activity	GO:0032456//endocytic recycling	K07876//Ras-related protein Rab-35	XP_001339327.1//ras-related protein Rab-35-like [Danio rerio]	NA
324309	3633	1069.033414	1284.77829	0.265212473	8.18E-02	*	0.00825997	fstl1b	NA	GO:0005509//calcium ion binding	GO:0030510//regulation of BMP signaling pathway;GO:0009953//dorsal/ventral pattern formation;GO:0030903//notochord development;GO:0060034//notochord cell differentiation	K06254//agrin	AAH80223.1//Fstl1b protein, partial [Danio rerio]	Danio rerio follistatin-like 1b (fstl1b), mRNA;PREDICTED: Danio rerio follistatin-like 1b (fstl1b), transcript variant X1, mRNA
565077	7986	1823.65061	2216.354383	0.281359226	8.19E-02	*	0.008273986	znf827	NA	GO:0003676//nucleic acid binding	NA	K09228//KRAB domain-containing zinc finger protein	XP_009290833.1//zinc finger protein 827 isoform X3 [Danio rerio];XP_005160034.1//zinc finger protein 827 isoform X1 [Danio rerio];XP_001919201.4//zinc finger protein 827 isoform X2 [Danio rerio]	PREDICTED: Danio rerio zinc finger protein 827 (znf827), transcript variant X4, mRNA;PREDICTED: Danio rerio zinc finger protein 827 (znf827), transcript variant X3, mRNA;PREDICTED: Danio rerio zinc finger protein 827 (znf827), transcript variant X5, mRNA;PREDICTED: Danio rerio zinc finger protein 827 (znf827), transcript variant X1, mRNA;PREDICTED: Danio rerio zinc finger protein 827 (znf827), transcript variant X2, mRNA
100001936	2313	144.11635	214.2508826	0.572067129	8.19E-02	*	0.008280123	bcl6ab	NA	GO:0003676//nucleic acid binding	NA	K09228//KRAB domain-containing zinc finger protein	XP_009480024.1//PREDICTED: B-cell lymphoma 6 protein isoform X2 [Pelecanus crispus]	PREDICTED: Danio rerio B-cell CLL/lymphoma 6a, genome duplicate b (bcl6ab), transcript variant X1, mRNA;Danio rerio B-cell CLL/lymphoma 6a, genome duplicate b (bcl6ab), mRNA
558894	1688	662.0563086	922.868083	0.479170515	8.19E-02	*	0.008294935	si:ch211-214j24.10	NA	GO:0003723//RNA binding	NA	NA	NP_001020674.1//uncharacterized protein LOC558894 [Danio rerio]	Danio rerio si:ch211-214j24.10 (si:ch211-214j24.10), mRNA;PREDICTED: Danio rerio si:ch211-214j24.10 (si:ch211-214j24.10), transcript variant X1, mRNA
327650	1976	1704.78247	1936.563785	0.183911357	8.19E-02	*	0.008288873	gnai2b	NA	GO:0031683//G-protein beta/gamma-subunit complex binding;GO:0004871//signal transducer activity;GO:0005525//GTP binding;GO:0003924//GTPase activity	GO:0007188//adenylate cyclase-modulating G-protein coupled receptor signaling pathway	K04630//guanine nucleotide-binding protein G(i) subunit alpha	NP_956136.1//guanine nucleotide-binding protein G(i) subunit alpha-2 [Danio rerio]	Danio rerio guanine nucleotide binding protein (G protein), alpha inhibiting activity polypeptide 2b (gnai2b), mRNA
337685	5656	16735.14271	15371.89678	-0.12258566	8.19E-02	*	0.008296501	ogt.1	NA	GO:0016262//protein N-acetylglucosaminyltransferase activity	GO:0006493//protein O-linked glycosylation	K09667//protein O-GlcNAc transferase [EC:2.4.1.255]	NP_001018115.1//O-linked N-acetylglucosamine transferase isoform 2 [Danio rerio];NP_001017359.1//O-linked N-acetylglucosamine transferase isoform 1 [Danio rerio];NP_001018116.1//O-linked N-acetylglucosamine transferase isoform 3 [Danio rerio];XP_009306068.1//O-linked N-acetylglucosamine transferase isoform X1 [Danio rerio];NP_001018117.1//O-linked N-acetylglucosamine transferase isoform 4 [Danio rerio];AAI63923.1//O-linked N-acetylglucosamine (GlcNAc) transferase (UDP-N-acetylglucosamine:polypeptide-N-acetylglucosaminyl transferase) [Danio rerio]	Danio rerio O-linked N-acetylglucosamine (GlcNAc) transferase, tandem duplicate 1 (ogt.1), transcript variant 2, mRNA;Danio rerio O-linked N-acetylglucosamine (GlcNAc) transferase, tandem duplicate 1 (ogt.1), transcript variant 4, mRNA;Danio rerio O-linked N-acetylglucosamine (GlcNAc) transferase, tandem duplicate 1 (ogt.1), transcript variant 3, mRNA;Danio rerio O-linked N-acetylglucosamine (GlcNAc) transferase, tandem duplicate 1 (ogt.1), transcript variant 1, mRNA;PREDICTED: Danio rerio O-linked N-acetylglucosamine (GlcNAc) transferase, tandem duplicate 1 (ogt.1), transcript variant X1, mRNA
399480	2078	2871.360598	2503.476571	-0.197801568	8.19E-02	*	0.008290131	mapk3	GO:0005856//cytoskeleton;GO:0005634//nucleus;GO:0005770//late endosome;GO:0005925//focal adhesion;GO:0005901//caveola;GO:0005829//cytosol;GO:0005794//Golgi apparatus;GO:0005739//mitochondrion;GO:0005769//early endosome	GO:0005524//ATP binding;GO:0004707//MAP kinase activity	GO:0010468//regulation of gene expression;GO:0001654//eye development;GO:0021952//central nervous system projection neuron axonogenesis;GO:0007166//cell surface receptor signaling pathway;GO:0043009//chordate embryonic development;GO:0007420//brain development;GO:0071310//cellular response to organic substance	K04371//mitogen-activated protein kinase 1/3 [EC:2.7.11.24]	NP_958915.1//mitogen-activated protein kinase 3 [Danio rerio]	Danio rerio mitogen-activated protein kinase 3 (mapk3), mRNA
101884515	4593	526.6603311	430.4735584	-0.290948174	8.19E-02	*	0.008296278	si:dkeyp-117b8.4	NA	GO:0003677//DNA binding;GO:0046983//protein dimerization activity	NA	K21769//myb-related protein B;K20175//ankyrin repeat domain-containing protein 27	XP_005165631.1//zinc finger BED domain-containing protein 4-like isoform X1 [Danio rerio]	PREDICTED: Danio rerio si:dkeyp-117b8.4 (si:dkeyp-117b8.4), transcript variant X2, mRNA;PREDICTED: Danio rerio si:dkeyp-117b8.4 (si:dkeyp-117b8.4), transcript variant X1, mRNA
692293	1247	225.1373634	170.0316614	-0.405002089	8.20E-02	*	0.008303661	commd1	GO:0005768//endosome	NA	GO:2000009//negative regulation of protein localization to cell surface;GO:0055070//copper ion homeostasis;GO:0032434//regulation of proteasomal ubiquitin-dependent protein catabolic process;GO:0031398//positive regulation of protein ubiquitination;GO:1902306//negative regulation of sodium ion transmembrane transport	K20412//peptidase inhibitor 16;K09312//homeobox protein CDX1/4;K06840//semaphorin 3	XP_005160206.1//COMM domain-containing protein 1 isoform X1 [Danio rerio]	PREDICTED: Danio rerio copper metabolism (Murr1) domain containing 1 (commd1), transcript variant X1, mRNA;Danio rerio copper metabolism (Murr1) domain containing 1 (commd1), mRNA
108179085	1903	98.55367419	150.135719	0.607285689	8.21E-02	*	0.00832	NA	NA	NA	NA	K08115//chondroitin sulfate proteoglycan 4;K17388//Rho-associated protein kinase 2 [EC:2.7.11.1];K10848//DNA excision repair protein ERCC-4 [EC:3.1.-.-]	XP_005161692.1//uncharacterized protein LOC108179085 [Danio rerio]	PREDICTED: Danio rerio uncharacterized LOC108179085 (LOC108179085), transcript variant X7, misc_RNA;PREDICTED: Danio rerio uncharacterized LOC108179085 (LOC108179085), transcript variant X5, misc_RNA;PREDICTED: Danio rerio uncharacterized LOC108179085 (LOC108179085), transcript variant X11, misc_RNA;PREDICTED: Danio rerio uncharacterized LOC108179085 (LOC108179085), transcript variant X3, mRNA;PREDICTED: Danio rerio uncharacterized LOC108179085 (LOC108179085), transcript variant X13, misc_RNA;PREDICTED: Danio rerio uncharacterized LOC108179085 (LOC108179085), transcript variant X8, misc_RNA;PREDICTED: Danio rerio uncharacterized LOC108179085 (LOC108179085), transcript variant X6, misc_RNA;PREDICTED: Danio rerio uncharacterized LOC108179085 (LOC108179085), transcript variant X4, mRNA;PREDICTED: Danio rerio uncharacterized LOC108179085 (LOC108179085), transcript variant X1, mRNA;PREDICTED: Danio rerio uncharacterized LOC108179085 (LOC108179085), transcript variant X9, misc_RNA;PREDICTED: Danio rerio uncharacterized LOC108179085 (LOC108179085), transcript variant X2, misc_RNA;PREDICTED: Danio rerio uncharacterized LOC108179085 (LOC108179085), transcript variant X10, misc_RNA;PREDICTED: Danio rerio uncharacterized LOC108179085 (LOC108179085), transcript variant X12, misc_RNA
572841	2059	242.5948863	347.0314117	0.516517115	8.22E-02	*	0.008327511	mboat1	GO:0016021//integral component of membrane	GO:0016746//transferase activity, transferring acyl groups	NA	K13517//lysophospholipid acyltransferase 1/2 [EC:2.3.1.51 2.3.1.-]	NP_001007397.2//lysophospholipid acyltransferase 1 [Danio rerio];XP_021322418.1//lysophospholipid acyltransferase 1 isoform X1 [Danio rerio]	PREDICTED: Danio rerio membrane bound O-acyltransferase domain containing 1 (mboat1), transcript variant X1, mRNA;Danio rerio membrane bound O-acyltransferase domain containing 1 (mboat1), mRNA
100334766	13045	2572.360025	2033.586007	-0.339066566	8.22E-02	*	0.008329487	mtus2b	NA	NA	NA	K09228//KRAB domain-containing zinc finger protein;K20283//golgin subfamily A member 4;K13863//solute carrier family 7 (cationic amino acid transporter), member 1;K14799//pre-rRNA-processing protein TSR1;K17286//erythrocyte band 7 integral membrane protein	XP_021321978.1//microtubule-associated tumor suppressor candidate 2 [Danio rerio]	PREDICTED: Danio rerio microtubule associated tumor suppressor candidate 2b (mtus2b), mRNA
791134	4483	877.8724715	614.2458163	-0.515195248	8.22E-02	*	0.008334225	vps8	NA	NA	NA	K20178//vacuolar protein sorting-associated protein 8	XP_017313434.1//PREDICTED: vacuolar protein sorting-associated protein 8 homolog [Ictalurus punctatus]	Danio rerio vacuolar protein sorting 8 homolog (S. cerevisiae) (vps8), mRNA;PREDICTED: Danio rerio vacuolar protein sorting 8 homolog (S. cerevisiae) (vps8), transcript variant X1, mRNA
103911143	1369	13.51240316	29.03894342	1.103704684	8.24E-02	*	0.008356796	NA	NA	NA	NA	NA	XP_009300241.1//prostate stem cell antigen-like [Danio rerio]	PREDICTED: Danio rerio prostate stem cell antigen-like (LOC103911143), mRNA
561445	2326	160.1112601	231.8691121	0.534235876	8.24E-02	*	0.008358272	slc5a5	GO:0016021//integral component of membrane	GO:0008507//sodium:iodide symporter activity	GO:0015705//iodide transport;GO:0006590//thyroid hormone generation	K14385//solute carrier family 5 (sodium/iodide cotransporter), member 5	NP_001082860.1//sodium/iodide cotransporter [Danio rerio]	Danio rerio solute carrier family 5 (sodium/iodide cotransporter), member 5 (slc5a5), mRNA;PREDICTED: Danio rerio solute carrier family 5 (sodium/iodide cotransporter), member 5 (slc5a5), transcript variant X2, mRNA;PREDICTED: Danio rerio solute carrier family 5 (sodium/iodide cotransporter), member 5 (slc5a5), transcript variant X1, mRNA
100534919	5017	227.392334	299.3489567	0.396644625	8.24E-02	*	0.008364867	peli1a	NA	GO:0061630//ubiquitin protein ligase activity	GO:0070936//protein K48-linked ubiquitination;GO:0008063//Toll signaling pathway;GO:0006955//immune response	K11964//pellino [EC:2.3.2.27]	XP_005160243.1//E3 ubiquitin-protein ligase pellino homolog 1 isoform X1 [Danio rerio]	PREDICTED: Danio rerio pellino E3 ubiquitin protein ligase 1a (peli1a), transcript variant X3, mRNA;PREDICTED: Danio rerio pellino E3 ubiquitin protein ligase 1a (peli1a), transcript variant X1, mRNA;PREDICTED: Danio rerio pellino E3 ubiquitin protein ligase 1a (peli1a), transcript variant X2, mRNA
798168	2802	49.56916477	83.01976833	0.744011956	8.24E-02	*	0.008372116	NA	NA	NA	NA	K06521//semaphorin 4	XP_009290884.1//semaphorin-4B-like [Danio rerio]	PREDICTED: Danio rerio semaphorin-4B-like (LOC798168), mRNA
100321082	2519	444.9838867	551.4037948	0.3093561	8.24E-02	*	0.008375438	ddhd2	GO:0030134//COPII-coated ER to Golgi transport vesicle	GO:0004620//phospholipase activity;GO:0046872//metal ion binding;GO:0004806//triglyceride lipase activity	GO:0006888//ER to Golgi vesicle-mediated transport	K16545//phospholipase DDHD2 [EC:3.1.1.-]	XP_009303528.1//phospholipase DDHD2 isoform X2 [Danio rerio];XP_002663587.3//phospholipase DDHD2 isoform X1 [Danio rerio]	PREDICTED: Danio rerio DDHD domain containing 2 (ddhd2), transcript variant X2, mRNA;PREDICTED: Danio rerio DDHD domain containing 2 (ddhd2), transcript variant X1, mRNA;PREDICTED: Danio rerio DDHD domain containing 2 (ddhd2), transcript variant X3, mRNA
100334085	2951	991.2008803	1181.682956	0.25359364	8.24E-02	*	0.00837574	NA	NA	NA	NA	K20465//oxysterol-binding protein-related protein 9/10/11	XP_021323901.1//oxysterol-binding protein-related protein 10-like [Danio rerio]	PREDICTED: Danio rerio oxysterol-binding protein-related protein 10-like (LOC100334085), mRNA
569498	4506	3198.996824	2839.449458	-0.172008328	8.24E-02	*	0.008377583	kcnj6	GO:0005887//integral component of plasma membrane	GO:0005242//inward rectifier potassium channel activity;GO:0015467//G-protein activated inward rectifier potassium channel activity	GO:0010107//potassium ion import	K05000//potassium inwardly-rectifying channel subfamily J member 6	XP_005172632.1//G protein-activated inward rectifier potassium channel 2 [Danio rerio]	PREDICTED: Danio rerio potassium inwardly-rectifying channel, subfamily J, member 6 (kcnj6), mRNA
100537884	6297	30466.91426	26938.41064	-0.177578654	8.24E-02	*	0.00837199	map4l	GO:0005875//microtubule associated complex;GO:0005874//microtubule;GO:0005737//cytoplasm;GO:0043005//neuron projection	GO:0015631//tubulin binding;GO:0008017//microtubule binding	GO:0000226//microtubule cytoskeleton organization;GO:0031175//neuron projection development	K10431//microtubule-associated protein 4	XP_005171304.1//microtubule-associated protein 4 isoform X7 [Danio rerio];XP_005171302.1//microtubule-associated protein 4 isoform X5 [Danio rerio];XP_021322928.1//microtubule-associated protein 4 isoform X3 [Danio rerio];XP_018974353.1//PREDICTED: microtubule-associated protein 4-like isoform X4 [Cyprinus carpio];XP_005171301.1//microtubule-associated protein 4 isoform X4 [Danio rerio];XP_005171303.1//microtubule-associated protein 4 isoform X6 [Danio rerio];XP_005171300.1//microtubule-associated protein 4 isoform X2 [Danio rerio];XP_005171299.1//microtubule-associated protein 4 isoform X1 [Danio rerio]	PREDICTED: Danio rerio microtubule associated protein 4 like (map4l), transcript variant X5, mRNA;PREDICTED: Danio rerio microtubule associated protein 4 like (map4l), transcript variant X6, mRNA;PREDICTED: Danio rerio microtubule associated protein 4 like (map4l), transcript variant X3, mRNA;PREDICTED: Danio rerio microtubule associated protein 4 like (map4l), transcript variant X2, mRNA;PREDICTED: Danio rerio microtubule associated protein 4 like (map4l), transcript variant X1, mRNA;PREDICTED: Danio rerio microtubule associated protein 4 like (map4l), transcript variant X7, mRNA;PREDICTED: Danio rerio microtubule associated protein 4 like (map4l), transcript variant X4, mRNA
393182	5281	1554.823792	1306.516552	-0.251025687	8.28E-02	*	0.008413911	prpf4ba	GO:0005634//nucleus	GO:0005524//ATP binding;GO:0004672//protein kinase activity	GO:0006468//protein phosphorylation	K08827//serine/threonine-protein kinase PRP4 [EC:2.7.11.1]	XP_017207374.1//serine/threonine-protein kinase PRP4 homolog [Danio rerio]	PREDICTED: Danio rerio pre-mRNA processing factor 4Ba (prpf4ba), mRNA
571720	2261	10046.3505	11349.99051	0.176019577	8.28E-02	*	0.008416452	si:ch211-251b21.1	GO:0098794//postsynapse;GO:0016021//integral component of membrane;GO:0005886//plasma membrane	GO:0004970//ionotropic glutamate receptor activity;GO:0005234//extracellularly glutamate-gated ion channel activity	NA	K05202//glutamate receptor, ionotropic kainate 2;K05203//glutamate receptor, ionotropic kainate 3	NP_001138274.1//si:ch211-251b21.1 precursor [Danio rerio]	Danio rerio si:ch211-251b21.1 (si:ch211-251b21.1), mRNA
337132	1930	77.66317918	134.0189199	0.787134014	8.28E-02	*	0.008419992	anxa5b	GO:0005737//cytoplasm	GO:0005544//calcium-dependent phospholipid binding;GO:0005509//calcium ion binding	GO:2000145//regulation of cell motility;GO:0050819//negative regulation of coagulation	K16646//annexin A5	NP_861422.2//annexin A5 [Danio rerio]	Danio rerio annexin A5b (anxa5b), mRNA
BGI_novel_G002881	1363	89.91848477	49.44080743	-0.86291542	8.28E-02	*	0.008422722	NA	GO:0016021//integral component of membrane	NA	NA	K17271//myelin proteolipid protein	NP_982251.1//glycoprotein M6Ba [Danio rerio]	NA
110437924	1788	4.568217892	13.73656844	1.588318277	8.30E-02	*	0.008449445	NA	NA	NA	NA	NA	XP_021322170.1//uncharacterized protein LOC110437924 [Danio rerio]	PREDICTED: Danio rerio uncharacterized LOC110437924 (LOC110437924), mRNA
108191643	3151	446.6497222	555.3239729	0.314185813	8.31E-02	*	0.008460749	NA	NA	NA	NA	K10955//mucin-2;K00907//myosin-light-chain kinase [EC:2.7.11.18];K19538//retinitis pigmentosa 1;K18626//trichohyalin	XP_021335365.1//LIM domain and actin-binding protein 1-like [Danio rerio]	PREDICTED: Danio rerio LIM domain and actin-binding protein 1-like (LOC108191643), mRNA
100004063	21969	10917.78247	8614.250288	-0.341882711	8.31E-02	*	0.008469149	bsna	NA	NA	NA	K06840//semaphorin 3;K16882//protein piccolo	XP_001920788.3//protein bassoon isoform X1 [Danio rerio];XP_021334191.1//protein bassoon isoform X2 [Danio rerio]	PREDICTED: Danio rerio bassoon presynaptic cytomatrix protein a (bsna), transcript variant X2, mRNA;PREDICTED: Danio rerio bassoon presynaptic cytomatrix protein a (bsna), transcript variant X1, mRNA
BGI_novel_G000793	2013	493.8638195	282.1317835	-0.807744079	8.32E-02	*	0.008475365	NA	NA	NA	NA	NA
30169	2250	7872.201095	6800.726411	-0.211078221	8.32E-02	*	0.008481824	neurod1	GO:0005634//nucleus;GO:0005737//cytoplasm	GO:0003677//DNA binding;GO:0046983//protein dimerization activity	GO:0006355//regulation of transcription, DNA-templated;GO:0006351//transcription, DNA-templated;GO:0048923//posterior lateral line neuromast hair cell differentiation;GO:0031018//endocrine pancreas development;GO:0060119//inner ear receptor cell development;GO:0042051//compound eye photoreceptor development;GO:0045746//negative regulation of Notch signaling pathway;GO:0031099//regeneration	K08033//neurogenic differentiation factor 1	NP_571053.1//neurogenic differentiation factor 1 [Danio rerio]	Danio rerio neuronal differentiation 1 (neurod1), mRNA
793362	4281	154.7138695	220.6500479	0.512157525	8.34E-02	*	0.008506939	b3gnt2b	GO:0016021//integral component of membrane;GO:0000139//Golgi membrane	GO:0008378//galactosyltransferase activity	GO:0006486//protein glycosylation	K00741//N-acetyllactosaminide beta-1,3-N-acetylglucosaminyltransferase [EC:2.4.1.149]	NP_991315.2//N-acetyllactosaminide beta-1,3-N-acetylglucosaminyltransferase 2 precursor [Danio rerio]	PREDICTED: Danio rerio UDP-GlcNAc:betaGal beta-1,3-N-acetylglucosaminyltransferase 2b (b3gnt2b), transcript variant X1, mRNA;Danio rerio UDP-GlcNAc:betaGal beta-1,3-N-acetylglucosaminyltransferase 2b (b3gnt2b), mRNA
558619	2136	1189.594248	1425.954386	0.261458256	8.36E-02	*	0.008530382	si:dkey-42i9.6	GO:0016021//integral component of membrane	NA	NA	K10135//scotin	NP_001038335.1//uncharacterized protein LOC558619 precursor [Danio rerio]	Danio rerio si:dkey-42i9.6 (si:dkey-42i9.6), mRNA
100005763	3834	1144.123375	1361.573777	0.251032526	8.37E-02	*	0.008538887	uck2a	GO:0005829//cytosol	GO:0004849//uridine kinase activity;GO:0005524//ATP binding	GO:0006238//CMP salvage;GO:0043097//pyrimidine nucleoside salvage;GO:0006206//pyrimidine nucleobase metabolic process;GO:0044206//UMP salvage;GO:0044211//CTP salvage	K00876//uridine kinase [EC:2.7.1.48]	NP_001164538.1//uridine-cytidine kinase 2-A [Danio rerio]	Danio rerio uridine-cytidine kinase 2a (uck2a), mRNA
30722	1069	5551.330641	6710.301789	0.273544028	8.38E-02	*	0.008547261	gnb2l1	GO:0005840//ribosome;GO:0005737//cytoplasm	GO:0016301//kinase activity	GO:2000114//regulation of establishment of cell polarity;GO:0001525//angiogenesis;GO:0032880//regulation of protein localization;GO:0051302//regulation of cell division;GO:0030178//negative regulation of Wnt signaling pathway;GO:0060027//convergent extension involved in gastrulation;GO:2000543//positive regulation of gastrulation	K14753//guanine nucleotide-binding protein subunit beta-2-like 1 protein	NP_571519.1//guanine nucleotide-binding protein subunit beta-2-like 1 [Danio rerio]	Danio rerio receptor for activated C kinase 1 (rack1), mRNA
569530	572	651.9334221	516.5243162	-0.335888371	8.38E-02	*	0.008551055	ensaa	GO:0005737//cytoplasm	GO:0004864//protein phosphatase inhibitor activity;GO:0019888//protein phosphatase regulator activity;GO:0051721//protein phosphatase 2A binding;GO:0019212//phosphatase inhibitor activity	GO:0035308//negative regulation of protein dephosphorylation;GO:0000278//mitotic cell cycle;GO:0051301//cell division;GO:0000086//G2/M transition of mitotic cell cycle	K02539//myeloid leukemia cell differntiation protein MCL-1	NP_001038649.1//alpha-endosulfine [Danio rerio];XP_005159372.1//alpha-endosulfine isoform X1 [Danio rerio]	PREDICTED: Danio rerio endosulfine alpha a (ensaa), transcript variant X1, mRNA;Danio rerio endosulfine alpha a (ensaa), mRNA
566658	672	9.575788384	29.70254272	1.633123265	8.41E-02	*	0.008584759	si:ch211-117m20.5	NA	NA	GO:0071466//cellular response to xenobiotic stimulus	K14615//gastric intrinsic factor;K14945//protein quaking	NP_001239578.1//transcobalamin-like precursor [Danio rerio]	Danio rerio si:ch211-117m20.5 (si:ch211-117m20.5), mRNA
327082	1631	300.641354	381.0329396	0.341872252	8.41E-02	*	0.008590168	napab	GO:0005774//vacuolar membrane;GO:0031201//SNARE complex	GO:0005483//soluble NSF attachment protein activity;GO:0019905//syntaxin binding	GO:0006886//intracellular protein transport;GO:0061025//membrane fusion;GO:0035494//SNARE complex disassembly	K15296//alpha-soluble NSF attachment protein	NP_956060.1//alpha-soluble NSF attachment protein [Danio rerio]	Danio rerio N-ethylmaleimide-sensitive factor attachment protein, alpha b (napab), mRNA
100301512	6473	340.4087121	247.989466	-0.456989121	8.41E-02	*	0.008591126	ftr76	GO:0005622//intracellular	GO:0008270//zinc ion binding	NA	K10652//tripartite motif-containing protein 25 [EC:2.3.2.27];K12006//tripartite motif-containing protein 16	XP_009290209.1//E3 ubiquitin/ISG15 ligase TRIM25 isoform X1 [Danio rerio]	PREDICTED: Danio rerio finTRIM family, member 76 (ftr76), transcript variant X1, mRNA;PREDICTED: Danio rerio finTRIM family, member 76 (ftr76), transcript variant X3, mRNA;PREDICTED: Danio rerio finTRIM family, member 76 (ftr76), transcript variant X2, mRNA
100537296	1972	4.706283253	1.544271579	-1.607661663	8.41E-02	*	0.008593152	ltb4r2b	GO:0009986//cell surface;GO:0005887//integral component of plasma membrane	GO:0008528//G-protein coupled peptide receptor activity;GO:0004974//leukotriene receptor activity;GO:0004930//G-protein coupled receptor activity	GO:0007200//phospholipase C-activating G-protein coupled receptor signaling pathway;GO:0007218//neuropeptide signaling pathway	K04297//leukotriene B4 receptor 2	NP_001295899.2//leukotriene B4 receptor 2b [Danio rerio]	Danio rerio leukotriene B4 receptor 2b (ltb4r2b), mRNA
447932	3059	305.9533788	419.7984353	0.456384958	8.41E-02	*	0.008601481	lypd6	GO:0045121//membrane raft;GO:0046658//anchored component of plasma membrane;GO:0005886//plasma membrane	NA	GO:0060061//Spemann organizer formation;GO:2000053//regulation of Wnt signaling pathway involved in dorsal/ventral axis specification;GO:0060827//regulation of canonical Wnt signaling pathway involved in neural plate anterior/posterior pattern formation;GO:0090263//positive regulation of canonical Wnt signaling pathway	K08576//calpain-7 [EC:3.4.22.-]	NP_001004670.1//ly6/PLAUR domain-containing protein 6 precursor [Danio rerio]	PREDICTED: Danio rerio LY6/PLAUR domain containing 6 (lypd6), transcript variant X1, mRNA;Danio rerio LY6/PLAUR domain containing 6 (lypd6), mRNA
100002928	6276	391.6484579	506.4505745	0.370862203	8.41E-02	*	0.008603821	iqgap1	NA	NA	NA	K16848//Ras GTPase-activating-like protein IQGAP1	XP_016396536.1//PREDICTED: ras GTPase-activating-like protein IQGAP1 [Sinocyclocheilus rhinocerous];XP_016430750.1//PREDICTED: ras GTPase-activating-like protein IQGAP1 [Sinocyclocheilus rhinocerous]	Danio rerio IQ motif containing GTPase activating protein 1 (iqgap1), mRNA
562676	6226	67.36086193	108.2745892	0.684712195	8.41E-02	*	0.008606969	myo5c	GO:0016459//myosin complex	GO:0005524//ATP binding;GO:0003774//motor activity	NA	K10357//myosin V	XP_691143.2//unconventional myosin-Vc [Danio rerio]	PREDICTED: Danio rerio myosin VC (myo5c), mRNA
503993	3853	227.7978059	314.8479175	0.466901274	8.42E-02	*	0.008612476	si:ch1073-358c10.1	GO:0016021//integral component of membrane	GO:0008113//peptide-methionine (S)-S-oxide reductase activity	NA	K07304//peptide-methionine (S)-S-oxide reductase [EC:1.8.4.11]	XP_009291413.1//mitochondrial peptide methionine sulfoxide reductase [Danio rerio]	PREDICTED: Danio rerio si:ch1073-358c10.1 (si:ch1073-358c10.1), mRNA
101884915	7149	10.12034097	3.398896522	-1.574119552	8.42E-02	*	0.008612229	NA	NA	NA	NA	K08115//chondroitin sulfate proteoglycan 4;K18585//intermediate filament protein if;K17388//Rho-associated protein kinase 2 [EC:2.7.11.1];K10848//DNA excision repair protein ERCC-4 [EC:3.1.-.-]	XP_021334729.1//uncharacterized protein LOC101884915 [Danio rerio]	PREDICTED: Danio rerio uncharacterized LOC101884915 (LOC101884915), transcript variant X1, misc_RNA;PREDICTED: Danio rerio uncharacterized LOC101884915 (LOC101884915), transcript variant X2, mRNA
108180329	2186	11.23431757	3.930213374	-1.515232946	8.42E-02	*	0.008615675	thbd	NA	NA	NA	K03907//thrombomodulin	XP_017208183.1//thrombomodulin-like [Danio rerio]	PREDICTED: Danio rerio thrombomodulin (thbd), mRNA
57970	1025	806.1998848	948.6240225	0.234698826	8.42E-02	*	0.008620653	copz1	GO:0030117//membrane coat	NA	GO:0006886//intracellular protein transport;GO:0002088//lens development in camera-type eye;GO:0016192//vesicle-mediated transport	K20472//coatomer subunit zeta	NP_571583.1//coatomer subunit zeta-1 [Danio rerio]	Danio rerio coatomer protein complex, subunit zeta 1 (copz1), mRNA
101884937	3603	592.7224205	313.4717411	-0.919021238	8.43E-02	*	0.00863837	NA	NA	NA	NA	K04592//latrophilin 1	XP_016316133.1//PREDICTED: adhesion G protein-coupled receptor L1-like [Sinocyclocheilus anshuiensis]	PREDICTED: Danio rerio adhesion G protein-coupled receptor L1-like (LOC101884937), mRNA
322451	875	4.704760285	1.545633813	-1.605922656	8.45E-02	*	0.008654653	ctrb1	NA	GO:0004252//serine-type endopeptidase activity	NA	K01310//chymotrypsin [EC:3.4.21.1]	NP_997783.1//chymotrypsin B1 precursor [Danio rerio]	Danio rerio chymotrypsinogen B1 (ctrb1), mRNA
565988	7814	225.4604407	311.7445236	0.467489896	8.46E-02	*	0.008669746	plekhg2	NA	NA	NA	K20685//guanine nucleotide exchange factor MCF2;K16463//centrosomal protein CEP170;K09610//endothelin-converting enzyme-like 1 [EC:3.4.24.-];K05769//Rho guanine nucleotide exchange factor 4/29	XP_021328617.1//pleckstrin homology domain-containing family G member 2 [Danio rerio];XP_694345.6//pleckstrin homology domain-containing family G member 2 [Danio rerio]	PREDICTED: Danio rerio pleckstrin homology domain containing, family G (with RhoGef domain) member 2 (plekhg2), mRNA
566517	1148	125.4485245	69.22638346	-0.857701617	8.46E-02	*	0.008668851	aga	NA	GO:0016787//hydrolase activity	NA	K01444//N4-(beta-N-acetylglucosaminyl)-L-asparaginase [EC:3.5.1.26]	XP_021336717.1//N(4)-(beta-N-acetylglucosaminyl)-L-asparaginase isoform X1 [Danio rerio];NP_001103751.1//N(4)-(beta-N-acetylglucosaminyl)-L-asparaginase precursor [Danio rerio]	Danio rerio aspartylglucosaminidase (aga), mRNA;PREDICTED: Danio rerio aspartylglucosaminidase (aga), transcript variant X1, mRNA
BGI_novel_G002380	3185	459.483828	642.8766855	0.484527946	8.46E-02	*	0.008679387	NA	NA	NA	NA	NA
563976	2896	180.5502778	235.4334895	0.382918913	8.46E-02	*	0.008677323	wipf2a	NA	GO:0003779//actin binding	NA	K19475//WAS/WASL-interacting protein	XP_005155816.1//WAS/WASL-interacting protein family member 2 isoform X1 [Danio rerio];XP_021335428.1//WAS/WASL-interacting protein family member 2 isoform X2 [Danio rerio]	PREDICTED: Danio rerio WAS/WASL interacting protein family, member 2a (wipf2a), transcript variant X2, mRNA;PREDICTED: Danio rerio WAS/WASL interacting protein family, member 2a (wipf2a), transcript variant X1, mRNA
406408	1845	1638.135636	1895.41621	0.210459866	8.46E-02	*	0.008673566	ddost	GO:0016021//integral component of membrane;GO:0005789//endoplasmic reticulum membrane	GO:0016757//transferase activity, transferring glycosyl groups	GO:0018279//protein N-linked glycosylation via asparagine	K12670//oligosaccharyltransferase complex subunit beta	XP_018921193.1//PREDICTED: dolichyl-diphosphooligosaccharide--protein glycosyltransferase 48 kDa subunit [Cyprinus carpio]	Danio rerio dolichyl-diphosphooligosaccharide--protein glycosyltransferase subunit (non-catalytic) (ddost), mRNA
557518	3275	409.7099256	301.8218635	-0.440905528	8.46E-02	*	0.008680385	tkta	NA	GO:0003824//catalytic activity	GO:0008152//metabolic process	K00615//transketolase [EC:2.2.1.1]	XP_685690.2//transketolase-like [Danio rerio];XP_016123679.1//PREDICTED: transketolase-like [Sinocyclocheilus grahami]	PREDICTED: Danio rerio transketolase a (tkta), mRNA
BGI_novel_G000111	2106	1176.039068	1391.973158	0.243195404	8.46E-02	*	0.008690606	NA	GO:0005783//endoplasmic reticulum	GO:0008201//heparin binding;GO:0050750//low-density lipoprotein particle receptor binding	NA	K22290//alpha-2-macroglobulin receptor-associated protein	NP_958463.1//alpha-2-macroglobulin receptor-associated protein [Danio rerio]	NA
BGI_novel_G003226	3108	1797.474491	1521.859609	-0.24013602	8.46E-02	*	0.008687191	NA	GO:0005922//connexin complex;GO:0016021//integral component of membrane	NA	GO:0007416//synapse assembly;GO:0007154//cell communication	K07373//gap junction delta-2 protein	NP_001122238.1//gap junction protein delta 1a [Danio rerio]	NA
100007373	1206	882.9752322	680.8240699	-0.375090927	8.46E-02	*	0.008687398	zgc:194659	NA	NA	NA	NA	AAI62355.1//Hypothetical LOC556402 [Danio rerio]	Danio rerio zgc:194659 (zgc:194659), long non-coding RNA
108183320	2022	138.6334799	92.1241588	-0.589624264	8.46E-02	*	0.008691583	NA	NA	NA	NA	K12800//NACHT, LRR and PYD domains-containing protein 3	XP_021331001.1//protein NLRC3-like [Danio rerio]	PREDICTED: Danio rerio protein NLRC3-like (LOC108183320), mRNA
BGI_novel_G001388	3952	56.07818047	95.60038965	0.769576958	8.46E-02	*	0.00869556	NA	GO:0005737//cytoplasm	GO:0005096//GTPase activator activity	GO:0007165//signal transduction	K20638//Rho GTPase-activating protein 17	XP_009304903.1//rho GTPase-activating protein 17 isoform X1 [Danio rerio]	NA
407646	1965	252.6877469	181.4032569	-0.478155351	8.46E-02	*	0.00870282	tcn2	NA	GO:0031419//cobalamin binding	GO:0015889//cobalamin transport	K14619//transcobalamin-2	AAH57247.1//Si:ch211-102c2.6 protein, partial [Danio rerio]	Danio rerio transcobalamin II (tcn2), mRNA
103908668	3811	378.3987434	220.8951515	-0.776545545	8.50E-02	*	0.00874291	NA	NA	NA	NA	NA	XP_005172528.1//proline-rich transmembrane protein 3-like [Danio rerio]	PREDICTED: Danio rerio proline-rich transmembrane protein 3-like (LOC103908668), transcript variant X1, mRNA;PREDICTED: Danio rerio proline-rich transmembrane protein 3-like (LOC103908668), transcript variant X2, mRNA
BGI_novel_G003394	5720	316.1987207	464.3011561	0.554229342	8.50E-02	*	0.008750477	NA	GO:0016586//RSC-type complex;GO:0035098//ESC/E(Z) complex	GO:0046872//metal ion binding;GO:0031490//chromatin DNA binding	GO:0016571//histone methylation;GO:0006355//regulation of transcription, DNA-templated;GO:0006351//transcription, DNA-templated	K11463//polycomb protein SUZ12	NP_001076293.2//polycomb protein suz12-B [Danio rerio]	NA
568719	3544	950.7480944	805.7901463	-0.238658979	8.50E-02	*	0.008750989	znf800a	NA	GO:0003676//nucleic acid binding	NA	K09228//KRAB domain-containing zinc finger protein	AAI25873.1//LOC568719 protein, partial [Danio rerio]	PREDICTED: Danio rerio zinc finger protein 800a (znf800a), transcript variant X1, mRNA;Danio rerio zinc finger protein 800a (znf800a), mRNA
100005075	4949	3709.349656	3318.725409	-0.160537002	8.51E-02	*	0.008766449	prkcea	GO:0005622//intracellular	GO:0046872//metal ion binding;GO:0004674//protein serine/threonine kinase activity;GO:0005524//ATP binding;GO:0004697//protein kinase C activity	GO:0018105//peptidyl-serine phosphorylation;GO:0035556//intracellular signal transduction	K18050//novel protein kinase C epsilon type [EC:2.7.11.13]	XP_021336003.1//protein kinase C epsilon type isoform X4 [Danio rerio];XP_021336002.1//protein kinase C epsilon type isoform X3 [Danio rerio];XP_005156352.1//protein kinase C epsilon type isoform X2 [Danio rerio];XP_005156350.1//protein kinase C epsilon type isoform X1 [Danio rerio]	PREDICTED: Danio rerio protein kinase C, epsilon a (prkcea), transcript variant X3, mRNA;PREDICTED: Danio rerio protein kinase C, epsilon a (prkcea), transcript variant X2, mRNA;PREDICTED: Danio rerio protein kinase C, epsilon a (prkcea), transcript variant X1, mRNA;PREDICTED: Danio rerio protein kinase C, epsilon a (prkcea), transcript variant X4, mRNA
503530	1703	212.7565303	154.3628005	-0.462878292	8.51E-02	*	0.008768414	mtrf1	NA	GO:0003747//translation release factor activity	NA	K02835//peptide chain release factor 1	XP_016420029.1//PREDICTED: peptide chain release factor 1, mitochondrial isoform X1 [Sinocyclocheilus rhinocerous];KTF88816.1//hypothetical protein cypCar_00035177 [Cyprinus carpio];NP_001012512.1//peptide chain release factor 1, mitochondrial [Danio rerio]	Danio rerio mitochondrial translational release factor 1 (mtrf1), mRNA
100000687	8000	770.5581922	594.6798983	-0.373790603	8.51E-02	*	0.008771586	scube3	NA	GO:0005509//calcium ion binding	GO:0048747//muscle fiber development;GO:0007224//smoothened signaling pathway;GO:0048741//skeletal muscle fiber development	K17307//fibulin 1/2	AIG14184.1//Scube3 [Danio rerio];XP_021325384.1//signal peptide, CUB and EGF-like domain-containing protein 3 isoform X1 [Danio rerio]	PREDICTED: Danio rerio signal peptide, CUB domain, EGF-like 3 (scube3), transcript variant X1, mRNA;Danio rerio signal peptide, CUB domain, EGF-like 3 (scube3), mRNA
560295	2944	218.4937261	288.3978418	0.400468514	8.52E-02	*	0.008784779	si:ch211-102l7.3	NA	GO:0004252//serine-type endopeptidase activity	NA	K14616//cubilin	XP_017212577.1//inactive serine protease PAMR1-like [Danio rerio]	PREDICTED: Danio rerio si:ch211-102l7.3 (si:ch211-102l7.3), mRNA
541384	2662	381.5723806	216.4087895	-0.818197652	8.54E-02	*	0.008804475	mybpc2b	NA	NA	NA	K12558//myosin-binding protein C, fast-type	XP_016380580.1//PREDICTED: myosin-binding protein C, fast-type-like isoform X2 [Sinocyclocheilus rhinocerous];XP_019738882.1//PREDICTED: myosin-binding protein C, fast-type-like [Hippocampus comes];XP_008281543.1//PREDICTED: myosin-binding protein C, fast-type isoform X2 [Stegastes partitus];XP_016380467.1//PREDICTED: myosin-binding protein C, fast-type-like isoform X1 [Sinocyclocheilus rhinocerous]	PREDICTED: Danio rerio myosin binding protein C, fast type b (mybpc2b), transcript variant X1, mRNA;PREDICTED: Danio rerio myosin binding protein C, fast type b (mybpc2b), transcript variant X2, mRNA;PREDICTED: Danio rerio myosin binding protein C, fast type b (mybpc2b), transcript variant X5, mRNA;PREDICTED: Danio rerio myosin binding protein C, fast type b (mybpc2b), transcript variant X3, mRNA;PREDICTED: Danio rerio myosin binding protein C, fast type b (mybpc2b), transcript variant X4, mRNA;Danio rerio myosin binding protein C, fast type b (mybpc2b), mRNA
322903	2426	1073.865151	1248.418851	0.217289207	8.55E-02	*	0.008811234	nanos1	GO:0060293//germ plasm;GO:0005737//cytoplasm;GO:0048471//perinuclear region of cytoplasm	GO:0003723//RNA binding;GO:0008270//zinc ion binding;GO:0030371//translation repressor activity	GO:0007281//germ cell development;GO:0008354//germ cell migration	K18741//protein nanos 1	NP_001292590.1//nanos homolog 1 [Danio rerio]	Danio rerio nanos homolog 1 (nanos1), mRNA
569383	5318	114.3787779	163.298381	0.513691092	8.55E-02	*	0.008819419	phactr4a	NA	NA	NA	K17585//phosphatase and actin regulator 4	XP_001922280.2//phosphatase and actin regulator 4A isoform X1 [Danio rerio];XP_005159601.1//phosphatase and actin regulator 4A isoform X3 [Danio rerio];XP_021323976.1//phosphatase and actin regulator 4A isoform X2 [Danio rerio];XP_005159602.1//phosphatase and actin regulator 4A isoform X5 [Danio rerio];XP_009292413.1//phosphatase and actin regulator 4A isoform X4 [Danio rerio];XP_017207863.1//phosphatase and actin regulator 4A isoform X6 [Danio rerio]	PREDICTED: Danio rerio phosphatase and actin regulator 4a (phactr4a), transcript variant X2, mRNA;PREDICTED: Danio rerio phosphatase and actin regulator 4a (phactr4a), transcript variant X3, mRNA;PREDICTED: Danio rerio phosphatase and actin regulator 4a (phactr4a), transcript variant X6, mRNA;PREDICTED: Danio rerio phosphatase and actin regulator 4a (phactr4a), transcript variant X5, mRNA;PREDICTED: Danio rerio phosphatase and actin regulator 4a (phactr4a), transcript variant X1, mRNA;PREDICTED: Danio rerio phosphatase and actin regulator 4a (phactr4a), transcript variant X4, mRNA
30370	2360	336.1813695	441.8460296	0.394303945	8.55E-02	*	0.008823098	fzd2	GO:0016021//integral component of membrane;GO:0005886//plasma membrane	GO:0042813//Wnt-activated receptor activity	GO:0016477//cell migration;GO:0007368//determination of left/right symmetry;GO:0060027//convergent extension involved in gastrulation;GO:0031018//endocrine pancreas development;GO:0001947//heart looping;GO:0060271//cilium assembly;GO:0007223//Wnt signaling pathway, calcium modulating pathway;GO:0061341//non-canonical Wnt signaling pathway involved in heart development;GO:0003146//heart jogging;GO:0070654//sensory epithelium regeneration	K02235//frizzled 2	NP_571215.1//frizzled-2 precursor [Danio rerio]	Danio rerio frizzled class receptor 2 (fzd2), mRNA
566831	5913	6832.856002	6218.196457	-0.135992526	8.57E-02	*	0.00884321	rad21b	GO:0000798//nuclear cohesin complex	GO:0003682//chromatin binding	GO:0006302//double-strand break repair;GO:0007062//sister chromatid cohesion	K06670//cohesin complex subunit SCC1	NP_001038585.1//double-strand-break repair protein rad21 homolog [Danio rerio]	PREDICTED: Danio rerio RAD21 cohesin complex component b (rad21b), transcript variant X1, mRNA;Danio rerio RAD21 cohesin complex component b (rad21b), mRNA
553745	1101	108.0127182	151.6781934	0.489812491	8.57E-02	*	0.008850994	zgc:113184	NA	NA	NA	NA	XP_005172834.1//uncharacterized protein LOC553745 isoform X1 [Danio rerio];NP_001018552.1//uncharacterized protein LOC553745 [Danio rerio]	PREDICTED: Danio rerio zgc:113184 (zgc:113184), transcript variant X1, mRNA;Danio rerio zgc:113184 (zgc:113184), mRNA
405819	1931	385.7402431	496.7742142	0.364960625	8.57E-02	*	0.008852605	agmo	NA	NA	NA	K15537//alkylglycerol monooxygenase [EC:1.14.16.5]	XP_016363264.1//PREDICTED: alkylglycerol monooxygenase [Sinocyclocheilus anshuiensis]	Danio rerio alkylglycerol monooxygenase (agmo), mRNA
571851	5706	2573.788259	2315.848034	-0.152352784	8.57E-02	*	0.008855742	kdm2aa	NA	NA	NA	K10276//F-box and leucine-rich repeat protein 10/11 [EC:1.14.11.27]	XP_005160305.1//lysine (K)-specific demethylase 2B isoform X1 [Danio rerio];XP_016088489.1//PREDICTED: lysine-specific demethylase 2A-like isoform X4 [Sinocyclocheilus grahami];XP_016416129.1//PREDICTED: lysine-specific demethylase 2A-like isoform X4 [Sinocyclocheilus rhinocerous]	Danio rerio lysine (K)-specific demethylase 2Aa (kdm2aa), mRNA;PREDICTED: Danio rerio lysine (K)-specific demethylase 2Aa (kdm2aa), transcript variant X3, mRNA;PREDICTED: Danio rerio lysine (K)-specific demethylase 2Aa (kdm2aa), transcript variant X1, mRNA;PREDICTED: Danio rerio lysine (K)-specific demethylase 2Aa (kdm2aa), transcript variant X4, mRNA;PREDICTED: Danio rerio lysine (K)-specific demethylase 2Aa (kdm2aa), transcript variant X2, mRNA
571299	1447	49.5218648	89.84721362	0.859408121	8.59E-02	*	0.008876588	nenf	NA	NA	NA	K17278//membrane-associated progesterone receptor component	AJG05992.1//Nenf, partial [Danio rerio];NP_001032793.2//neudesin precursor [Danio rerio]	Danio rerio neudesin neurotrophic factor (nenf), mRNA
110438352	1611	5.987388693	16.75156822	1.484297325	8.59E-02	*	0.008882434	NA	NA	NA	NA	K20828//zinc finger protein 143/76	XP_013120923.2//PREDICTED: uncharacterized protein LOC102079676 [Oreochromis niloticus]	PREDICTED: Danio rerio uncharacterized LOC110438352 (LOC110438352), transcript variant X4, ncRNA;PREDICTED: Danio rerio uncharacterized LOC110438352 (LOC110438352), transcript variant X2, ncRNA;PREDICTED: Danio rerio uncharacterized LOC110438352 (LOC110438352), transcript variant X1, ncRNA;PREDICTED: Danio rerio uncharacterized LOC110438352 (LOC110438352), transcript variant X3, ncRNA
BGI_novel_G005247	1596	454.5662243	641.2379416	0.4963693	8.60E-02	*	0.008892062	NA	NA	NA	NA	K06849//proteoglycan peptide core protein	NP_001165083.1//serglycin precursor [Danio rerio]	NA
565952	3659	18.96493917	45.55933721	1.264412015	8.60E-02	*	0.00889661	e2f8	GO:0005634//nucleus;GO:0005667//transcription factor complex	GO:0003677//DNA binding;GO:0003714//transcription corepressor activity;GO:0003700//DNA binding transcription factor activity	GO:0045892//negative regulation of transcription, DNA-templated;GO:0070365//hepatocyte differentiation;GO:0008045//motor neuron axon guidance;GO:0060718//chorionic trophoblast cell differentiation;GO:0006351//transcription, DNA-templated;GO:0000122//negative regulation of transcription from RNA polymerase II promoter;GO:0032877//positive regulation of DNA endoreduplication;GO:0033301//cell cycle comprising mitosis without cytokinesis;GO:0045944//positive regulation of transcription from RNA polymerase II promoter;GO:0032466//negative regulation of cytokinesis;GO:0001946//lymphangiogenesis;GO:0002040//sprouting angiogenesis	K09391//transcription factor E2F7/8	NP_001334620.1//transcription factor E2F8 [Danio rerio]	Danio rerio E2F transcription factor 8 (e2f8), mRNA
114435	1565	480.3444409	375.7795665	-0.354182671	8.60E-02	*	0.008899148	neurod2	GO:0005634//nucleus	GO:0003677//DNA binding;GO:0046983//protein dimerization activity	GO:0090128//regulation of synapse maturation;GO:0006355//regulation of transcription, DNA-templated;GO:0006351//transcription, DNA-templated;GO:0045664//regulation of neuron differentiation	K09078//neurogenic differentiation factor 2	AAI62129.1//Neurogenic differentiation 2 [Danio rerio];NP_571157.1//neurogenic differentiation factor 2 [Danio rerio]	Danio rerio neurogenic differentiation 2 (neurod2), mRNA
321362	7725	2018.388944	1724.433834	-0.227081435	8.60E-02	*	0.008908884	tnrc6b	NA	NA	NA	K18412//trinucleotide repeat-containing gene 6 protein	XP_021336141.1//trinucleotide repeat-containing gene 6B protein isoform X1 [Danio rerio];XP_021329911.1//trinucleotide repeat-containing gene 6B protein isoform X2 [Danio rerio]	PREDICTED: Danio rerio trinucleotide repeat containing 6b (tnrc6b), transcript variant X1, mRNA;PREDICTED: Danio rerio trinucleotide repeat containing 6b (tnrc6b), transcript variant X2, mRNA
100333404	2165	206.9893168	144.2637498	-0.52084748	8.60E-02	*	0.008908043	NA	NA	NA	NA	K10464//kelch-like protein 28	XP_016109956.1//PREDICTED: kelch-like protein 28 [Sinocyclocheilus grahami]	PREDICTED: Danio rerio kelch like family member 28 (klhl28), mRNA
564681	5001	817.0594471	523.8653555	-0.641244993	8.60E-02	*	0.008903753	ints4	GO:0032039//integrator complex	NA	GO:0016180//snRNA processing	K13141//integrator complex subunit 4	XP_017207471.1//integrator complex subunit 4 isoform X2 [Danio rerio];XP_009291649.1//integrator complex subunit 4 isoform X1 [Danio rerio]	PREDICTED: Danio rerio integrator complex subunit 4 (ints4), transcript variant X1, mRNA;PREDICTED: Danio rerio integrator complex subunit 4 (ints4), transcript variant X2, mRNA
558211	8980	3094.903163	3781.13774	0.288926136	8.61E-02	*	0.008917937	dennd4a	NA	NA	NA	K20163//DENN domain-containing protein 4	XP_005159160.1//C-myc promoter-binding protein isoform X4 [Danio rerio];XP_005159159.1//C-myc promoter-binding protein isoform X3 [Danio rerio];XP_005159158.1//C-myc promoter-binding protein isoform X2 [Danio rerio];NP_001074458.1//C-myc promoter-binding protein [Danio rerio];XP_005159157.1//C-myc promoter-binding protein isoform X1 [Danio rerio]	PREDICTED: Danio rerio DENN/MADD domain containing 4A (dennd4a), transcript variant X1, mRNA;PREDICTED: Danio rerio DENN/MADD domain containing 4A (dennd4a), transcript variant X3, mRNA;Danio rerio DENN/MADD domain containing 4A (dennd4a), mRNA;PREDICTED: Danio rerio DENN/MADD domain containing 4A (dennd4a), transcript variant X4, mRNA;PREDICTED: Danio rerio DENN/MADD domain containing 4A (dennd4a), transcript variant X2, mRNA
110438325	4255	335.6002436	429.3046805	0.355258139	8.61E-02	*	0.008924939	NA	NA	NA	NA	NA	NA	PREDICTED: Danio rerio uncharacterized LOC110438325 (LOC110438325), ncRNA
796869	2121	211.8197491	112.9994357	-0.906521538	8.61E-02	*	0.008925654	pimr60	NA	NA	NA	K08807//proto-oncogene serine/threonine-protein kinase Pim-3 [EC:2.7.11.1];K04702//proto-oncogene serine/threonine-protein kinase Pim-1 [EC:2.7.11.1]	XP_021323195.1//serine/threonine-protein kinase pim-3 isoform X1 [Danio rerio]	PREDICTED: Danio rerio Pim proto-oncogene, serine/threonine kinase, related 60 (pimr60), mRNA
30501	2227	1260.236554	1028.086173	-0.293733368	8.62E-02	*	0.008930448	otx2	GO:0005634//nucleus	GO:0043565//sequence-specific DNA binding;GO:0003700//DNA binding transcription factor activity	GO:0021549//cerebellum development;GO:0003406//retinal pigment epithelium development;GO:0030901//midbrain development;GO:0007275//multicellular organism development;GO:0097306//cellular response to alcohol;GO:0030917//midbrain-hindbrain boundary development;GO:0030902//hindbrain development	K18490//homeobox protein OTX2	NP_571326.1//homeobox protein OTX2 [Danio rerio]	PREDICTED: Danio rerio orthodenticle homeobox 2 (otx2), transcript variant X2, mRNA;PREDICTED: Danio rerio orthodenticle homeobox 2 (otx2), transcript variant X1, mRNA;Danio rerio orthodenticle homeobox 2b (otx2b), mRNA
567809	8632	371.7112727	557.826725	0.585634613	8.62E-02	*	0.008941391	slc6a16b	GO:0005887//integral component of plasma membrane;GO:0016021//integral component of membrane	GO:0005328//neurotransmitter:sodium symporter activity;GO:0015171//amino acid transmembrane transporter activity	NA	K05048//solute carrier family 6 (neurotransmitter transporter, amino acid/orphan) member 15/16/17/18/20	XP_017209333.1//uncharacterized protein LOC567809 isoform X1 [Danio rerio];NP_001103944.1//uncharacterized protein LOC567809 [Danio rerio]	PREDICTED: Danio rerio solute carrier family 6, member 16b (slc6a16b), transcript variant X1, mRNA;Danio rerio solute carrier family 6, member 16b (slc6a16b), mRNA
503597	3950	1570.010308	1388.93042	-0.176799704	8.62E-02	*	0.008942964	zgc:110821	NA	GO:0003677//DNA binding;GO:0003676//nucleic acid binding	NA	K09228//KRAB domain-containing zinc finger protein	XP_017208863.2//zinc finger protein 91-like [Danio rerio];XP_017208844.1//zinc finger protein 271 isoform X2 [Danio rerio];XP_009294078.1//zinc finger protein OZF [Danio rerio]	Danio rerio zgc:110821 (zgc:110821), mRNA
100149745	1939	153.8448259	253.9258871	0.722931558	8.63E-02	*	0.008953502	sesn2	GO:0005634//nucleus	NA	GO:1901031//regulation of response to reactive oxygen species	K20394//sestrin 2	NP_001073444.1//sestrin 2 [Danio rerio]	Danio rerio sestrin 2 (sesn2), mRNA
101884841	2253	39.17739711	17.65790883	-1.149707051	8.63E-02	*	0.008953252	NA	NA	NA	NA	NA	NP_001077286.1//uncharacterized protein LOC553308 [Danio rerio]	PREDICTED: Danio rerio uncharacterized LOC101884841 (LOC101884841), transcript variant X2, ncRNA;PREDICTED: Danio rerio uncharacterized LOC101884841 (LOC101884841), transcript variant X1, ncRNA
100537342	4343	370.732709	288.3091667	-0.362762699	8.65E-02	*	0.008983867	NA	GO:0005634//nucleus	GO:0046872//metal ion binding;GO:0003677//DNA binding	GO:0006355//regulation of transcription, DNA-templated;GO:0007275//multicellular organism development;GO:0006351//transcription, DNA-templated	K09103//early B-cell factor	XP_021326492.1//transcription factor COE3-like isoform X2 [Danio rerio];XP_021326491.1//transcription factor COE3-like isoform X1 [Danio rerio];XP_021326493.1//transcription factor COE3-like isoform X3 [Danio rerio]	PREDICTED: Danio rerio transcription factor COE3-like (LOC100537342), transcript variant X1, mRNA;PREDICTED: Danio rerio transcription factor COE3-like (LOC100537342), transcript variant X3, mRNA;PREDICTED: Danio rerio transcription factor COE3-like (LOC100537342), transcript variant X2, mRNA
555479	2302	135.8246621	193.239705	0.508646098	8.66E-02	*	0.008991104	triobpa	NA	GO:0051015//actin filament binding	GO:0032956//regulation of actin cytoskeleton organization	K16462//centrosomal protein CEP164;K17498//transcription factor SPN1;K20478//golgin subfamily B member 1;K21952//CASK-interacting protein	XP_005160218.1//TRIO and F-actin-binding protein-like isoform X2 [Danio rerio];XP_009296900.1//TRIO and F-actin-binding protein-like isoform X1 [Danio rerio]	PREDICTED: Danio rerio TRIO and F-actin binding protein a (triobpa), transcript variant X1, mRNA;PREDICTED: Danio rerio TRIO and F-actin binding protein a (triobpa), transcript variant X2, mRNA
494084	2375	916.4881771	1081.848306	0.239310047	8.66E-02	*	0.008994622	stk35l	NA	GO:0004674//protein serine/threonine kinase activity;GO:0005524//ATP binding	NA	K08859//serine/threonine kinase 35 [EC:2.7.11.1]	NP_001008627.1//serine/threonine kinase 35, like [Danio rerio]	Danio rerio serine/threonine kinase 35, like (stk35l), mRNA
393991	3371	294.1462257	226.6067571	-0.376342644	8.66E-02	*	0.008992031	brpf1	GO:0000790//nuclear chromatin	GO:0042393//histone binding;GO:0046872//metal ion binding;GO:0003676//nucleic acid binding	GO:0009952//anterior/posterior pattern specification	K11348//bromodomain and PHD finger-containing protein 1	NP_957310.1//peregrin [Danio rerio]	Danio rerio bromodomain and PHD finger containing, 1 (brpf1), mRNA
436756	1946	1057.722407	857.8302145	-0.302197013	8.66E-02	*	0.009008102	sox1a	GO:0005634//nucleus;GO:0005667//transcription factor complex	GO:0003677//DNA binding	GO:0007399//nervous system development;GO:0051091//positive regulation of DNA binding transcription factor activity;GO:0006355//regulation of transcription, DNA-templated;GO:0006351//transcription, DNA-templated	K09267//transcription factor SOX1/3/14/21 (SOX group B)	NP_001002483.1//transcription factor Sox-1a [Danio rerio]	Danio rerio SRY (sex determining region Y)-box 1a (sox1a), mRNA
566106	3531	711.5253189	569.6704435	-0.320787538	8.66E-02	*	0.009006999	dis3l2	NA	NA	NA	K18758//DIS3-like exonuclease 2 [EC:3.1.13.-]	XP_016323318.1//PREDICTED: DIS3-like exonuclease 2 isoform X1 [Sinocyclocheilus anshuiensis]	PREDICTED: Danio rerio DIS3 like 3'-5' exoribonuclease 2 (dis3l2), mRNA
555222	4774	723.1055882	889.4789835	0.298754193	8.67E-02	*	0.009013598	sh3bp5a	GO:0005737//cytoplasm	GO:0004860//protein kinase inhibitor activity;GO:0017124//SH3 domain binding	GO:0035556//intracellular signal transduction;GO:0061099//negative regulation of protein tyrosine kinase activity	K10352//myosin heavy chain;K00599//methyltransferase-like protein 6 [EC:2.1.1.-];K20042//F-BAR domain only protein;K20478//golgin subfamily B member 1	XP_682769.5//SH3 domain-binding protein 5 [Danio rerio]	PREDICTED: Danio rerio SH3-domain binding protein 5a (BTK-associated) (sh3bp5a), mRNA
555739	7321	6996.238561	5877.604945	-0.25135109	8.67E-02	*	0.009018248	aatkb	NA	NA	NA	K17480//lemur tyrosine kinase 1 [EC:2.7.10.1]	XP_683424.7//serine/threonine-protein kinase LMTK1 isoform X1 [Danio rerio];XP_021336068.1//serine/threonine-protein kinase LMTK1 isoform X1 [Danio rerio];XP_005156444.2//serine/threonine-protein kinase LMTK1 isoform X2 [Danio rerio]	PREDICTED: Danio rerio apoptosis-associated tyrosine kinase b (aatkb), transcript variant X1, mRNA;PREDICTED: Danio rerio apoptosis-associated tyrosine kinase b (aatkb), transcript variant X3, mRNA;PREDICTED: Danio rerio apoptosis-associated tyrosine kinase b (aatkb), transcript variant X2, mRNA
436987	1175	453.2286595	563.7839702	0.314903367	8.68E-02	*	0.009028277	psmg1	GO:0005783//endoplasmic reticulum;GO:0005737//cytoplasm	GO:0070628//proteasome binding	GO:0080129//proteasome core complex assembly;GO:0043248//proteasome assembly	K11875//proteasome assembly chaperone 1	NP_001002714.1//proteasome assembly chaperone 1 [Danio rerio]	Danio rerio proteasome (prosome, macropain) assembly chaperone 1 (psmg1), mRNA
100526811	2748	7036.784859	8041.198459	0.192494131	8.70E-02	*	0.009058266	si:dkey-106l3.6	NA	NA	NA	K11983//E3 ubiquitin-protein ligase RNF182 [EC:2.3.2.27]	XP_003199368.2//RING finger protein 208 [Danio rerio]	PREDICTED: Danio rerio si:dkey-106l3.6 (si:dkey-106l3.6), mRNA
561906	4578	1136.072084	921.9679283	-0.301265906	8.71E-02	*	0.009071149	chrnb2b	GO:0005892//acetylcholine-gated channel complex;GO:0030054//cell junction;GO:0045211//postsynaptic membrane	GO:0022848//acetylcholine-gated cation-selective channel activity	GO:0007271//synaptic transmission, cholinergic;GO:0035094//response to nicotine;GO:0098655//cation transmembrane transport;GO:0007274//neuromuscular synaptic transmission	K04813//nicotinic acetylcholine receptor beta-2	XP_005169811.1//neuronal acetylcholine receptor subunit beta-2 [Danio rerio]	PREDICTED: Danio rerio cholinergic receptor, nicotinic, beta 2b (chrnb2b), mRNA
555511	2911	3375.458082	2695.664713	-0.324442238	8.71E-02	*	0.009072222	add1	GO:0005856//cytoskeleton	NA	NA	K18622//adducin	XP_009293347.1//alpha-adducin isoform X8 [Danio rerio];XP_021324516.1//alpha-adducin isoform X1 [Danio rerio];NP_001073427.1//alpha-adducin [Danio rerio];XP_005161003.1//alpha-adducin isoform X6 [Danio rerio];XP_021324521.1//alpha-adducin isoform X7 [Danio rerio];XP_021324517.1//alpha-adducin isoform X2 [Danio rerio];XP_021324520.1//alpha-adducin isoform X4 [Danio rerio];XP_005160999.1//alpha-adducin isoform X5 [Danio rerio]	PREDICTED: Danio rerio adducin 1 (alpha) (add1), transcript variant X7, mRNA;PREDICTED: Danio rerio adducin 1 (alpha) (add1), transcript variant X5, mRNA;PREDICTED: Danio rerio adducin 1 (alpha) (add1), transcript variant X2, mRNA;PREDICTED: Danio rerio adducin 1 (alpha) (add1), transcript variant X8, mRNA;PREDICTED: Danio rerio adducin 1 (alpha) (add1), transcript variant X3, mRNA;PREDICTED: Danio rerio adducin 1 (alpha) (add1), transcript variant X1, mRNA;PREDICTED: Danio rerio adducin 1 (alpha) (add1), transcript variant X6, mRNA;PREDICTED: Danio rerio adducin 1 (alpha) (add1), transcript variant X4, mRNA;Danio rerio adducin 1 (alpha) (add1), mRNA
368885	2924	2076.151912	2918.75798	0.49144258	8.72E-02	*	0.009091263	slc1a4	GO:0016021//integral component of membrane	GO:0015293//symporter activity	NA	K05615//solute carrier family 1 (glutamate/neutral amino acid transporter), member 4	XP_005156843.1//neutral amino acid transporter A isoform X1 [Danio rerio];NP_001002513.2//neutral amino acid transporter A [Danio rerio]	Danio rerio solute carrier family 1 (glutamate/neutral amino acid transporter), member 4 (slc1a4), mRNA;PREDICTED: Danio rerio solute carrier family 1 (glutamate/neutral amino acid transporter), member 4 (slc1a4), transcript variant X1, mRNA
792417	4223	321.58308	223.6771438	-0.523773657	8.72E-02	*	0.009088839	atrnl1a	GO:0016021//integral component of membrane	NA	NA	K05637//laminin, alpha 1/2;K06243//laminin, beta 2	XP_021328379.1//attractin-like protein 1 isoform X2, partial [Danio rerio];XP_016313320.1//PREDICTED: attractin-like protein 1 [Sinocyclocheilus anshuiensis]	PREDICTED: Danio rerio attractin-like 1a (atrnl1a), transcript variant X2, partial mRNA;PREDICTED: Danio rerio attractin-like 1a (atrnl1a), transcript variant X1, mRNA
406519	2307	152.0508515	205.2928914	0.433129777	8.72E-02	*	0.009094905	slc10a3	GO:0016021//integral component of membrane	NA	GO:0055085//transmembrane transport	K14343//solute carrier family 10 (sodium/bile acid cotransporter), member 3/5	NP_999905.1//P3 protein precursor [Danio rerio]	Danio rerio solute carrier family 10, member 3 (slc10a3), mRNA
100536505	3244	65.80257397	29.02987433	-1.180605692	8.73E-02	*	0.009107563	NA	NA	NA	NA	K15293//protein unc-13 A/B/C	XP_017206600.1//protein unc-13 homolog A-like [Danio rerio]	PREDICTED: Danio rerio protein unc-13 homolog A-like (LOC100536505), mRNA
BGI_novel_G001772	742	19.36971465	43.82376504	1.177910736	8.74E-02	*	0.00912041	NA	NA	NA	NA	K03514//non-canonical poly(A) RNA polymerase PAPD5/7 [EC:2.7.7.19]	NP_001030137.1//little elongation complex subunit 1 [Danio rerio]	NA
BGI_novel_G003657	3338	406.1314009	601.552854	0.566744925	8.74E-02	*	0.009119392	NA	NA	NA	NA	NA	XP_021335604.1//Fc receptor-like protein 3 isoform X1 [Danio rerio]	NA
110440103	7640	183.4470246	117.3256275	-0.644845329	8.75E-02	*	0.009127601	NA	NA	NA	NA	K11293//protein HIRA/HIR1;K17388//Rho-associated protein kinase 2 [EC:2.7.11.1];K18595//echinoderm microtubule-associated protein-like 1/2;K10848//DNA excision repair protein ERCC-4 [EC:3.1.-.-]	XP_021335539.1//uncharacterized protein LOC110440103 [Danio rerio]	PREDICTED: Danio rerio uncharacterized LOC110440103 (LOC110440103), mRNA
BGI_novel_G003298	5040	72.4271862	135.8815722	0.907746583	8.75E-02	*	0.009131226	NA	NA	GO:0003723//RNA binding	GO:0000381//regulation of alternative mRNA splicing, via spliceosome	K13165//splicing factor, arginine/serine-rich 12	XP_005165715.1//splicing regulatory glutamine/lysine-rich protein 1 isoform X3 [Danio rerio]	NA
569100	9229	2463.092318	1950.803141	-0.336402502	8.76E-02	*	0.009146434	rev3l	GO:0005634//nucleus;GO:0016035//zeta DNA polymerase complex	GO:0003887//DNA-directed DNA polymerase activity;GO:0003677//DNA binding;GO:0008408//3'-5' exonuclease activity;GO:0000166//nucleotide binding	GO:0042276//error-prone translesion synthesis	K02350//DNA polymerase zeta [EC:2.7.7.7]	XP_002665692.3//DNA polymerase zeta catalytic subunit isoform X1 [Danio rerio]	PREDICTED: Danio rerio REV3-like, polymerase (DNA directed), zeta, catalytic subunit (rev3l), transcript variant X2, mRNA;PREDICTED: Danio rerio REV3-like, polymerase (DNA directed), zeta, catalytic subunit (rev3l), transcript variant X1, mRNA
565295	5627	357.7332819	461.7165876	0.368123217	8.76E-02	*	0.0091525	cers2b	GO:0005634//nucleus;GO:0016021//integral component of membrane	GO:0003677//DNA binding	NA	K04710//ceramide synthetase [EC:2.3.1.24]	KKF10989.1//Ceramide synthase 2 [Larimichthys crocea];XP_015805871.1//PREDICTED: ceramide synthase 2 [Nothobranchius furzeri];XP_019737156.1//PREDICTED: ceramide synthase 2-like isoform X1 [Hippocampus comes]	PREDICTED: Danio rerio ceramide synthase 2b (cers2b), mRNA
565801	4243	83.84067764	124.7591846	0.573423746	8.76E-02	*	0.009157565	gmip	GO:0005622//intracellular	GO:0046872//metal ion binding;GO:0005096//GTPase activator activity	GO:0035556//intracellular signal transduction	K20653//GEM interacting protein	XP_694162.5//GEM-interacting protein isoform X1 [Danio rerio];XP_005163820.1//GEM-interacting protein isoform X2 [Danio rerio]	PREDICTED: Danio rerio GEM interacting protein (gmip), transcript variant X1, mRNA;PREDICTED: Danio rerio GEM interacting protein (gmip), transcript variant X2, mRNA
436899	1490	131.8475282	186.0630013	0.496920678	8.76E-02	*	0.009158437	zgc:92242	NA	NA	NA	K17577//SH2 domain-containing protein 4A	NP_001002626.1//uncharacterized protein LOC436899 [Danio rerio]	Danio rerio zgc:92242 (zgc:92242), mRNA
777766	1821	38894.59461	34170.30151	-0.186826692	8.77E-02	*	0.009172894	ubc	NA	NA	NA	K08770//ubiquitin C	NP_001071272.2//polyubiquitin-C [Danio rerio];XP_012937488.1//PREDICTED: polyubiquitin-C [Aplysia californica]	Danio rerio ubiquitin C (ubc), mRNA
567639	15927	4126.89366	3433.719937	-0.26528389	8.78E-02	*	0.009178945	pleca	GO:0005856//cytoskeleton	GO:0003779//actin binding	GO:0007626//locomotory behavior;GO:0007519//skeletal muscle tissue development	K10388//plectin	XP_021323780.1//plectin isoform X6 [Danio rerio];XP_021323783.1//plectin isoform X9 [Danio rerio];XP_021323778.1//plectin isoform X4 [Danio rerio];XP_021323794.1//plectin isoform X20 [Danio rerio];XP_021323777.1//plectin isoform X3 [Danio rerio];XP_021323788.1//plectin isoform X14 [Danio rerio];XP_021323787.1//plectin isoform X13 [Danio rerio];XP_021323782.1//plectin isoform X8 [Danio rerio];XP_021323793.1//plectin isoform X19 [Danio rerio];XP_021323776.1//plectin isoform X2 [Danio rerio];XP_021323786.1//plectin isoform X12 [Danio rerio];XP_021323789.1//plectin isoform X15 [Danio rerio];XP_021323775.1//plectin isoform X1 [Danio rerio];XP_021323795.1//plectin isoform X21 [Danio rerio];XP_021323779.1//plectin isoform X5 [Danio rerio];XP_021323790.1//plectin isoform X16 [Danio rerio];XP_021323784.1//plectin isoform X10 [Danio rerio];XP_021323785.1//plectin isoform X11 [Danio rerio];XP_021323791.1//plectin isoform X17 [Danio rerio];XP_021323792.1//plectin isoform X18 [Danio rerio];NP_001093502.1//plectin [Danio rerio]	PREDICTED: Danio rerio plectin a (pleca), transcript variant X1, mRNA;PREDICTED: Danio rerio plectin a (pleca), transcript variant X20, mRNA;PREDICTED: Danio rerio plectin a (pleca), transcript variant X16, mRNA;PREDICTED: Danio rerio plectin a (pleca), transcript variant X2, mRNA;PREDICTED: Danio rerio plectin a (pleca), transcript variant X21, mRNA;PREDICTED: Danio rerio plectin a (pleca), transcript variant X3, mRNA;PREDICTED: Danio rerio plectin a (pleca), transcript variant X7, mRNA;PREDICTED: Danio rerio plectin a (pleca), transcript variant X19, mRNA;PREDICTED: Danio rerio plectin a (pleca), transcript variant X8, mRNA;PREDICTED: Danio rerio plectin a (pleca), transcript variant X17, mRNA;PREDICTED: Danio rerio plectin a (pleca), transcript variant X6, mRNA;PREDICTED: Danio rerio plectin a (pleca), transcript variant X14, mRNA;PREDICTED: Danio rerio plectin a (pleca), transcript variant X15, mRNA;PREDICTED: Danio rerio plectin a (pleca), transcript variant X4, mRNA;PREDICTED: Danio rerio plectin a (pleca), transcript variant X10, mRNA;PREDICTED: Danio rerio plectin a (pleca), transcript variant X12, mRNA;PREDICTED: Danio rerio plectin a (pleca), transcript variant X13, mRNA;PREDICTED: Danio rerio plectin a (pleca), transcript variant X18, mRNA;PREDICTED: Danio rerio plectin a (pleca), transcript variant X5, mRNA;Danio rerio plectin a (pleca), mRNA;PREDICTED: Danio rerio plectin a (pleca), transcript variant X11, mRNA;PREDICTED: Danio rerio plectin a (pleca), transcript variant X9, mRNA
406564	6203	11484.69654	12563.41001	0.129515363	8.78E-02	*	0.009185169	sfpq	NA	GO:0003723//RNA binding	GO:0048681//negative regulation of axon regeneration;GO:0021591//ventricular system development;GO:0007420//brain development	K13219//splicing factor, proline- and glutamine-rich	NP_998443.1//splicing factor, proline- and glutamine-rich [Danio rerio];AAT68069.1//proline/glutamine rich splicing factor [Danio rerio]	PREDICTED: Danio rerio splicing factor proline/glutamine-rich (sfpq), transcript variant X1, misc_RNA;Danio rerio splicing factor proline/glutamine-rich (sfpq), mRNA
554104	919	168.1323623	76.09621018	-1.143700932	8.78E-02	*	0.009191468	uchl3	GO:0005737//cytoplasm	GO:0004843//thiol-dependent ubiquitin-specific protease activity	GO:0006511//ubiquitin-dependent protein catabolic process;GO:1904888//cranial skeletal system development;GO:0016579//protein deubiquitination;GO:0007219//Notch signaling pathway	K05609//ubiquitin carboxyl-terminal hydrolase L3 [EC:3.4.19.12]	NP_001019576.1//ubiquitin carboxyl-terminal hydrolase isozyme L3 [Danio rerio]	PREDICTED: Danio rerio ubiquitin carboxyl-terminal esterase L3 (ubiquitin thiolesterase) (uchl3), transcript variant X1, misc_RNA;Danio rerio ubiquitin carboxyl-terminal esterase L3 (ubiquitin thiolesterase) (uchl3), mRNA
100334728	5519	1104.752574	956.7106929	-0.207568664	8.81E-02	*	0.009220566	NA	NA	NA	NA	K15420//echinoderm microtubule-associated protein-like 4	XP_016129332.1//PREDICTED: echinoderm microtubule-associated protein-like 4 isoform X8 [Sinocyclocheilus grahami];XP_017214412.1//LOW QUALITY PROTEIN: echinoderm microtubule-associated protein-like 4 [Danio rerio]	PREDICTED: Danio rerio echinoderm microtubule associated protein like 4 (eml4), mRNA
566188	2017	34.79647901	61.6373339	0.82486313	8.81E-02	*	0.009226103	inpp5kb	NA	NA	NA	K01106//inositol-1,4,5-trisphosphate 5-phosphatase [EC:3.1.3.56]	XP_021335021.1//inositol polyphosphate 5-phosphatase K isoform X2 [Danio rerio];XP_005155332.2//inositol polyphosphate 5-phosphatase K isoform X3 [Danio rerio];XP_021335020.1//inositol polyphosphate 5-phosphatase K isoform X1 [Danio rerio];XP_005155333.2//inositol polyphosphate 5-phosphatase K isoform X1 [Danio rerio];XP_694550.6//inositol polyphosphate 5-phosphatase K isoform X4 [Danio rerio]	PREDICTED: Danio rerio inositol polyphosphate-5-phosphatase Kb (inpp5kb), transcript variant X4, mRNA;PREDICTED: Danio rerio inositol polyphosphate-5-phosphatase Kb (inpp5kb), transcript variant X3, mRNA;PREDICTED: Danio rerio inositol polyphosphate-5-phosphatase Kb (inpp5kb), transcript variant X2, mRNA;PREDICTED: Danio rerio inositol polyphosphate-5-phosphatase Kb (inpp5kb), transcript variant X1, mRNA
100192213	1678	139.4887946	96.58398119	-0.530293394	8.81E-02	*	0.009227497	zgc:194282	GO:0031234//extrinsic component of cytoplasmic side of plasma membrane	GO:0004715//non-membrane spanning protein tyrosine kinase activity;GO:0005524//ATP binding;GO:0005102//receptor binding	GO:0007169//transmembrane receptor protein tyrosine kinase signaling pathway;GO:0038083//peptidyl-tyrosine autophosphorylation;GO:0030154//cell differentiation;GO:0042127//regulation of cell proliferation;GO:0045087//innate immune response	K08895//tyrosine-protein kinase Srms [EC:2.7.10.2]	NP_001129722.2//tyrosine-protein kinase Srms [Danio rerio]	Danio rerio zgc:194282 (zgc:194282), mRNA
BGI_novel_G001229	2744	328.9348448	417.0311357	0.342353256	8.81E-02	*	0.009231156	NA	NA	NA	NA	NA
437013	3295	855.540454	1009.350308	0.238518988	8.82E-02	*	0.009244323	eef2k	GO:0005737//cytoplasm	GO:0004686//elongation factor-2 kinase activity;GO:0004674//protein serine/threonine kinase activity;GO:0005524//ATP binding;GO:0005509//calcium ion binding;GO:0003746//translation elongation factor activity;GO:0005516//calmodulin binding	NA	K08292//elongation factor 2 kinase [EC:2.7.11.20]	XP_005156127.1//eukaryotic elongation factor 2 kinase isoform X3 [Danio rerio];XP_005156125.1//eukaryotic elongation factor 2 kinase isoform X2 [Danio rerio];NP_001002740.1//eukaryotic elongation factor 2 kinase [Danio rerio];XP_005156124.1//eukaryotic elongation factor 2 kinase isoform X1 [Danio rerio];XP_005156126.1//eukaryotic elongation factor 2 kinase isoform X4 [Danio rerio]	PREDICTED: Danio rerio eukaryotic elongation factor 2 kinase (eef2k), transcript variant X2, mRNA;Danio rerio eukaryotic elongation factor 2 kinase (eef2k), mRNA;PREDICTED: Danio rerio eukaryotic elongation factor 2 kinase (eef2k), transcript variant X3, mRNA;PREDICTED: Danio rerio eukaryotic elongation factor 2 kinase (eef2k), transcript variant X1, mRNA;PREDICTED: Danio rerio eukaryotic elongation factor 2 kinase (eef2k), transcript variant X5, misc_RNA;PREDICTED: Danio rerio eukaryotic elongation factor 2 kinase (eef2k), transcript variant X4, mRNA
563267	3127	338.7879206	458.5449444	0.43668071	8.83E-02	*	0.009252914	arhgap12a	NA	GO:0005096//GTPase activator activity	GO:0007165//signal transduction	K20636//Rho GTPase-activating protein 12/27	XP_005171445.1//rho GTPase activating protein 12a isoform X5 [Danio rerio];XP_005171443.1//rho GTPase activating protein 12a isoform X4 [Danio rerio];NP_001119879.1//Rho GTPase activating protein 12a [Danio rerio];XP_021336438.1//rho GTPase activating protein 12a isoform X3 [Danio rerio];XP_021336449.1//rho GTPase activating protein 12a isoform X8 [Danio rerio];XP_005171442.1//rho GTPase activating protein 12a isoform X2 [Danio rerio];XP_021336447.1//rho GTPase activating protein 12a isoform X7 [Danio rerio];XP_021336445.1//rho GTPase activating protein 12a isoform X6 [Danio rerio];XP_021336423.1//rho GTPase activating protein 12a isoform X1 [Danio rerio]	PREDICTED: Danio rerio Rho GTPase activating protein 12a (arhgap12a), transcript variant X3, mRNA;PREDICTED: Danio rerio Rho GTPase activating protein 12a (arhgap12a), transcript variant X2, mRNA;PREDICTED: Danio rerio Rho GTPase activating protein 12a (arhgap12a), transcript variant X6, mRNA;PREDICTED: Danio rerio Rho GTPase activating protein 12a (arhgap12a), transcript variant X4, mRNA;PREDICTED: Danio rerio Rho GTPase activating protein 12a (arhgap12a), transcript variant X7, mRNA;PREDICTED: Danio rerio Rho GTPase activating protein 12a (arhgap12a), transcript variant X9, mRNA;Danio rerio Rho GTPase activating protein 12a (arhgap12a), mRNA;PREDICTED: Danio rerio Rho GTPase activating protein 12a (arhgap12a), transcript variant X5, mRNA;PREDICTED: Danio rerio Rho GTPase activating protein 12a (arhgap12a), transcript variant X1, mRNA;PREDICTED: Danio rerio Rho GTPase activating protein 12a (arhgap12a), transcript variant X8, mRNA
767657	4692	791.0128772	567.5271445	-0.479011784	8.83E-02	*	0.009254386	abhd12	GO:0016021//integral component of membrane	GO:0047372//acylglycerol lipase activity	GO:0042552//myelination;GO:0043010//camera-type eye development;GO:0036269//swimming behavior;GO:0010842//retina layer formation;GO:0048919//posterior lateral line neuromast development;GO:0048899//anterior lateral line development;GO:0046464//acylglycerol catabolic process	K13704//abhydrolase domain-containing protein 12 [EC:3.1.1.23]	NP_001070065.1//monoacylglycerol lipase ABHD12 [Danio rerio]	Danio rerio abhydrolase domain containing 12 (abhd12), mRNA
BGI_novel_G003180	1597	19.10020873	7.624687618	-1.324838268	8.83E-02	*	0.009261504	NA	NA	NA	NA	K15292//syntaxin-binding protein 1	XP_018968136.1//PREDICTED: syntaxin-binding protein 1-like isoform X1 [Cyprinus carpio]	NA
100005372	3109	290.1999802	213.2737016	-0.44434134	8.83E-02	*	0.009268002	ice2	GO:0008023//transcription elongation factor complex	NA	NA	K04574//neurofilament heavy polypeptide	XP_001344451.3//little elongation complex subunit 2 [Danio rerio]	PREDICTED: Danio rerio interactor of little elongator complex ELL subunit 2 (ice2), mRNA
403014	2216	65.44830861	110.968826	0.761726629	8.85E-02	*	0.009283621	ncf4	GO:0043020//NADPH oxidase complex;GO:0005802//trans-Golgi network	GO:0016176//superoxide-generating NADPH oxidase activator activity;GO:0005086//ARF guanyl-nucleotide exchange factor activity;GO:0035091//phosphatidylinositol binding	GO:0016192//vesicle-mediated transport;GO:0045730//respiratory burst;GO:0006909//phagocytosis	K08012//neutrophil cytosolic factor 4	NP_991274.2//neutrophil cytosol factor 4 [Danio rerio]	Danio rerio neutrophil cytosolic factor 4 (ncf4), mRNA
555525	5367	582.6081011	482.9476953	-0.270658813	8.85E-02	*	0.00929434	ubn2a	GO:0005634//nucleus	NA	NA	K17492//ubinuclein	NP_001073638.1//ubinuclein 2a [Danio rerio];XP_005165772.1//ubinuclein 2a isoform X1 [Danio rerio];XP_017211982.1//ubinuclein 2a isoform X2 [Danio rerio]	PREDICTED: Danio rerio ubinuclein 2a (ubn2a), transcript variant X2, mRNA;PREDICTED: Danio rerio ubinuclein 2a (ubn2a), transcript variant X1, mRNA;Danio rerio ubinuclein 2a (ubn2a), mRNA
557810	1498	43.16110557	21.32639592	-1.017091644	8.86E-02	*	0.00930845	mapk12b	GO:0005622//intracellular	GO:0005524//ATP binding;GO:0004707//MAP kinase activity	NA	K04441//p38 MAP kinase [EC:2.7.11.24]	XP_016299679.1//PREDICTED: mitogen-activated protein kinase 12-like [Sinocyclocheilus anshuiensis]	Danio rerio mitogen-activated protein kinase 12b (mapk12b), mRNA
567253	2799	2404.464155	4409.806995	0.875000095	8.87E-02	*	0.009315657	atf5b	NA	GO:0003700//DNA binding transcription factor activity	GO:0006357//regulation of transcription from RNA polymerase II promoter	K09044//activating transcription factor 5	XP_021322033.1//uncharacterized protein atf5b isoform X1 [Danio rerio]	PREDICTED: Danio rerio activating transcription factor 5b (atf5b), transcript variant X1, mRNA;PREDICTED: Danio rerio activating transcription factor 5b (atf5b), transcript variant X2, mRNA
110438400	2941	25.53617394	52.07469066	1.028039981	8.89E-02	*	0.009339302	NA	NA	NA	NA	K04976//transient receptor potential cation channel subfamily M member 1	AGS55979.1//transient receptor potential melastatin 1a [Danio rerio]	PREDICTED: Danio rerio transient receptor potential cation channel subfamily M member 1-like (LOC110438400), mRNA
100148126	3456	306.6978335	444.3594313	0.534909134	8.90E-02	*	0.00934949	kcnh4a	GO:0005622//intracellular;GO:0016021//integral component of membrane	GO:0000155//phosphorelay sensor kinase activity;GO:0005249//voltage-gated potassium channel activity	NA	K04907//potassium voltage-gated channel Eag-related subfamily H member 4	NP_001309362.1//potassium voltage-gated channel subfamily H member 4 [Danio rerio]	Danio rerio potassium voltage-gated channel, subfamily H (eag-related), member 4a (kcnh4a), mRNA
BGI_novel_G002678	1543	38.26970204	15.91458852	-1.265852812	8.90E-02	*	0.009358783	NA	NA	NA	NA	NA	XP_001922898.3//storkhead-box protein 2 isoform X1 [Danio rerio]	NA
100005174	7428	829.9559801	682.7707131	-0.281633643	8.93E-02	*	0.009387212	dnmbp	GO:0005737//cytoplasm	GO:0005089//Rho guanyl-nucleotide exchange factor activity	GO:0060271//cilium assembly;GO:0001822//kidney development;GO:0007264//small GTPase mediated signal transduction;GO:0035023//regulation of Rho protein signal transduction;GO:0043547//positive regulation of GTPase activity	K20705//dynamin-binding protein	XP_005156403.1//dynamin-binding protein isoform X4 [Danio rerio];XP_005156402.1//dynamin-binding protein isoform X2 [Danio rerio];XP_001921555.3//dynamin-binding protein isoform X1 [Danio rerio]	PREDICTED: Danio rerio dynamin binding protein (dnmbp), transcript variant X3, mRNA;PREDICTED: Danio rerio dynamin binding protein (dnmbp), transcript variant X1, mRNA;PREDICTED: Danio rerio dynamin binding protein (dnmbp), transcript variant X4, mRNA;PREDICTED: Danio rerio dynamin binding protein (dnmbp), transcript variant X2, mRNA
368912	1421	1264.086519	1488.087967	0.235364603	8.96E-02	*	0.009427335	echs1	GO:0005739//mitochondrion	GO:0004300//enoyl-CoA hydratase activity	GO:0006635//fatty acid beta-oxidation	K07511//enoyl-CoA hydratase [EC:4.2.1.17]	NP_001004529.1//enoyl-CoA hydratase, mitochondrial [Danio rerio]	Danio rerio enoyl CoA hydratase, short chain, 1, mitochondrial (echs1), mRNA
504083	4700	116.9142937	162.8018214	0.477665518	8.96E-02	*	0.009447893	kcnk6	NA	NA	NA	K04917//potassium channel subfamily K member 6	AAH58054.1//LOC402860 protein, partial [Danio rerio]	Danio rerio potassium channel, subfamily K, member 6 (kcnk6), mRNA
563432	7108	732.8068542	915.7766694	0.321562813	8.96E-02	*	0.009444905	si:ch211-79e4.4	GO:0016021//integral component of membrane	GO:0046872//metal ion binding;GO:0004114//3',5'-cyclic-nucleotide phosphodiesterase activity	GO:0007165//signal transduction	K13296//cGMP-inhibited 3',5'-cyclic phosphodiesterase B [EC:3.1.4.17]	XP_691883.4//cGMP-inhibited 3',5'-cyclic phosphodiesterase B [Danio rerio]	PREDICTED: Danio rerio si:ch211-79e4.4 (si:ch211-79e4.4), mRNA
286739	3342	1732.954264	2115.578588	0.287818699	8.96E-02	*	0.009451997	msna	GO:0005856//cytoskeleton	GO:0003779//actin binding	GO:0007492//endoderm development;GO:0072554//blood vessel lumenization	K05763//moesin	XP_007256468.1//PREDICTED: moesin [Astyanax mexicanus];XP_009299557.1//moesin isoform X2 [Danio rerio]	Danio rerio moesin a (msna), mRNA;PREDICTED: Danio rerio moesin a (msna), transcript variant X2, mRNA;PREDICTED: Danio rerio moesin a (msna), transcript variant X1, mRNA
108191614	5578	2987.162102	3411.017492	0.191426624	8.96E-02	*	0.009444614	NA	NA	NA	NA	K08867//WNK lysine deficient protein kinase [EC:2.7.11.1];K08845//A-Raf proto-oncogene serine/threonine-protein kinase [EC:2.7.11.1]	XP_016337778.1//PREDICTED: constitutive coactivator of PPAR-gamma-like protein 1 homolog isoform X1 [Sinocyclocheilus anshuiensis];XP_016393328.1//PREDICTED: constitutive coactivator of PPAR-gamma-like protein 1 [Sinocyclocheilus rhinocerous]	PREDICTED: Danio rerio uncharacterized LOC108191614 (LOC108191614), ncRNA
799473	6539	3341.324274	2967.520303	-0.171162102	8.96E-02	*	0.009436958	rereb	GO:0005634//nucleus	GO:0008270//zinc ion binding;GO:0043565//sequence-specific DNA binding;GO:0003700//DNA binding transcription factor activity	NA	K05628//arginine-glutamic acid dipeptide repeats protein	XP_009300877.1//arginine-glutamic acid dipeptide repeats protein isoform X2 [Danio rerio];XP_005166160.1//arginine-glutamic acid dipeptide repeats protein isoform X1 [Danio rerio]	PREDICTED: Danio rerio arginine-glutamic acid dipeptide (RE) repeats b (rereb), transcript variant X1, mRNA;PREDICTED: Danio rerio arginine-glutamic acid dipeptide (RE) repeats b (rereb), transcript variant X2, mRNA
30430	4957	1109.913226	951.0328389	-0.222879827	8.96E-02	*	0.00943729	dnmt1	GO:0005634//nucleus	GO:0003677//DNA binding;GO:0003682//chromatin binding;GO:0008270//zinc ion binding;GO:0003886//DNA (cytosine-5-)-methyltransferase activity	GO:0032776//DNA methylation on cytosine;GO:0001889//liver development;GO:0060042//retina morphogenesis in camera-type eye;GO:0051216//cartilage development;GO:0010842//retina layer formation;GO:0035622//intrahepatic bile duct development;GO:0051567//histone H3-K9 methylation;GO:0006306//DNA methylation;GO:0048565//digestive tract development;GO:0031016//pancreas development;GO:0060216//definitive hemopoiesis;GO:0044030//regulation of DNA methylation;GO:0002088//lens development in camera-type eye;GO:0031017//exocrine pancreas development	K00558//DNA (cytosine-5)-methyltransferase 1 [EC:2.1.1.37]	XP_017208641.1//DNA (cytosine-5)-methyltransferase 1 isoform X1 [Danio rerio];NP_571264.2//DNA (cytosine-5)-methyltransferase 1 [Danio rerio]	Danio rerio DNA (cytosine-5-)-methyltransferase 1 (dnmt1), mRNA;PREDICTED: Danio rerio DNA (cytosine-5-)-methyltransferase 1 (dnmt1), transcript variant X1, mRNA
369191	10362	3018.592484	2573.259022	-0.230279318	8.96E-02	*	0.009452249	tnr	GO:0005578//proteinaceous extracellular matrix	NA	GO:0007155//cell adhesion;GO:0007411//axon guidance;GO:0050767//regulation of neurogenesis	K06252//tenascin	CAM14027.1//tenascin R (restrictin, janusin) [Danio rerio];XP_005171336.1//tenascin-R isoform X1 [Danio rerio];NP_919364.1//tenascin-R precursor [Danio rerio]	PREDICTED: Danio rerio tenascin R (restrictin, janusin) (tnr), transcript variant X1, mRNA;Danio rerio tenascin R (restrictin, janusin) (tnr), mRNA
30038	2181	665.7847713	504.2714624	-0.400855289	8.96E-02	*	0.009451979	sox19a	GO:0005634//nucleus;GO:0005667//transcription factor complex	GO:0003677//DNA binding	GO:0007399//nervous system development;GO:0051091//positive regulation of DNA binding transcription factor activity;GO:0030154//cell differentiation;GO:0006351//transcription, DNA-templated	K16796//transcription factor SOX2 (SOX group B)	NP_570983.2//transcription factor Sox-19a [Danio rerio]	Danio rerio SRY (sex determining region Y)-box 19a (sox19a), mRNA
394110	2626	7949.693955	9180.501713	0.207673678	8.98E-02	*	0.009467673	atp6v1aa	GO:0016324//apical plasma membrane;GO:0033180//proton-transporting V-type ATPase, V1 domain	GO:0005524//ATP binding;GO:0015078//hydrogen ion transmembrane transporter activity;GO:0046961//proton-transporting ATPase activity, rotational mechanism	GO:0046034//ATP metabolic process;GO:0015991//ATP hydrolysis coupled proton transport;GO:0006883//cellular sodium ion homeostasis;GO:0015992//proton transport;GO:0006874//cellular calcium ion homeostasis	K02145//V-type H+-transporting ATPase subunit A [EC:3.6.3.14]	NP_957429.1//V-type proton ATPase catalytic subunit A [Danio rerio]	Danio rerio ATPase H+ transporting V1 subunit Aa (atp6v1aa), mRNA
30065	2239	1223.078796	1404.747561	0.199793543	8.98E-02	*	0.00946922	hug	GO:0030529//intracellular ribonucleoprotein complex;GO:0019013//viral nucleocapsid	GO:0003723//RNA binding	NA	K13088//ELAV-like protein 1;K13208//ELAV like protein 2/3/4	NP_570984.2//ELAV-like protein 1 isoform a [Danio rerio];XP_017213685.1//ELAV-like protein 1 isoform X1 [Danio rerio];NP_001295546.1//ELAV-like protein 1 isoform d [Danio rerio];NP_001295543.1//ELAV-like protein 1 isoform b [Danio rerio];NP_001295544.1//ELAV-like protein 1 isoform c [Danio rerio]	Danio rerio ELAV like RNA binding protein 1b (elavl1b), transcript variant 2, mRNA;Danio rerio ELAV like RNA binding protein 1b (elavl1b), transcript variant 7, mRNA;Danio rerio ELAV like RNA binding protein 1b (elavl1b), transcript variant 1, mRNA;Danio rerio ELAV like RNA binding protein 1b (elavl1b), transcript variant 5, mRNA;PREDICTED: Danio rerio HuG (hug), transcript variant X2, mRNA;Danio rerio ELAV like RNA binding protein 1b (elavl1b), transcript variant 6, mRNA;PREDICTED: Danio rerio HuG (hug), transcript variant X1, mRNA;Danio rerio ELAV like RNA binding protein 1b (elavl1b), transcript variant 4, mRNA;Danio rerio ELAV like RNA binding protein 1b (elavl1b), transcript variant 3, mRNA
101883656	3852	1124.21079	875.0852794	-0.361417044	9.01E-02	*	0.009505276	NA	NA	NA	NA	K06105//tight junction protein 4;K06101//histone-lysine N-methyltransferase ASH1L [EC:2.1.1.43]	XP_021322925.1//uncharacterized protein LOC101883656 isoform X1 [Danio rerio];XP_017207219.2//brain-enriched guanylate kinase-associated protein isoform X2 [Danio rerio]	PREDICTED: Danio rerio brain-enriched guanylate kinase-associated protein (LOC101883656), transcript variant X2, mRNA;PREDICTED: Danio rerio brain-enriched guanylate kinase-associated protein (LOC101883656), transcript variant X1, mRNA
100003866	5775	827.5877641	704.7741939	-0.231751216	9.03E-02	*	0.009532943	znf516	GO:0005634//nucleus	GO:0046872//metal ion binding;GO:0043565//sequence-specific DNA binding;GO:0044212//transcription regulatory region DNA binding;GO:0003700//DNA binding transcription factor activity;GO:0033613//activating transcription factor binding	GO:0007165//signal transduction;GO:0007275//multicellular organism development;GO:0006366//transcription from RNA polymerase II promoter;GO:0045893//positive regulation of transcription, DNA-templated	K09228//KRAB domain-containing zinc finger protein	XP_005170048.1//zinc finger protein 516 isoform X2 [Danio rerio];NP_001153141.1//zinc finger protein 516 [Danio rerio]	PREDICTED: Danio rerio zinc finger protein 516 (znf516), transcript variant X1, mRNA;PREDICTED: Danio rerio zinc finger protein 516 (znf516), transcript variant X2, mRNA;PREDICTED: Danio rerio zinc finger protein 516 (znf516), transcript variant X3, mRNA;Danio rerio zinc finger protein 516 (znf516), mRNA
100004155	2063	194.3427576	138.5328197	-0.488375541	9.03E-02	*	0.009532758	fam110a	NA	NA	NA	K10955//mucin-2	XP_009302562.1//protein FAM110A [Danio rerio]	PREDICTED: Danio rerio family with sequence similarity 110, member A (fam110a), mRNA
30607	5181	3526.88424	3067.30337	-0.201423362	9.03E-02	*	0.009542688	thrb	GO:0005634//nucleus	GO:0003707//steroid hormone receptor activity;GO:0004887//thyroid hormone receptor activity;GO:0070324//thyroid hormone binding;GO:0001076//transcription factor activity, RNA polymerase II transcription factor binding;GO:0008270//zinc ion binding;GO:0043565//sequence-specific DNA binding	GO:0043010//camera-type eye development;GO:0006355//regulation of transcription, DNA-templated;GO:0048839//inner ear development;GO:0006351//transcription, DNA-templated;GO:0002154//thyroid hormone mediated signaling pathway;GO:0046549//retinal cone cell development	K08362//thyroid hormone receptor beta	XP_021323660.1//thyroid hormone receptor beta isoform X4 [Danio rerio];XP_005159562.1//thyroid hormone receptor beta isoform X6 [Danio rerio];XP_021323666.1//thyroid hormone receptor beta isoform X5 [Danio rerio];XP_005159559.1//thyroid hormone receptor beta isoform X3 [Danio rerio];AAX84685.1//thyroid receptor beta [Carassius auratus];XP_005159558.1//thyroid hormone receptor beta isoform X2 [Danio rerio];Q9PVE4.2//RecName: Full=Thyroid hormone receptor beta; Short=TR-beta; Short=TRb; AltName: Full=Nuclear receptor subfamily 1 group A member 2; AltName: Full=Thyroid hormone receptor beta-1; Short=TRbeta1;XP_021323659.1//thyroid hormone receptor beta isoform X1 [Danio rerio]	PREDICTED: Danio rerio thyroid hormone receptor beta (thrb), transcript variant X8, mRNA;PREDICTED: Danio rerio thyroid hormone receptor beta (thrb), transcript variant X4, mRNA;Danio rerio thyroid hormone receptor beta (thrb), mRNA;PREDICTED: Danio rerio thyroid hormone receptor beta (thrb), transcript variant X11, mRNA;PREDICTED: Danio rerio thyroid hormone receptor beta (thrb), transcript variant X10, mRNA;PREDICTED: Danio rerio thyroid hormone receptor beta (thrb), transcript variant X5, mRNA;PREDICTED: Danio rerio thyroid hormone receptor beta (thrb), transcript variant X9, mRNA;PREDICTED: Danio rerio thyroid hormone receptor beta (thrb), transcript variant X1, mRNA;PREDICTED: Danio rerio thyroid hormone receptor beta (thrb), transcript variant X6, mRNA;PREDICTED: Danio rerio thyroid hormone receptor beta (thrb), transcript variant X7, mRNA;PREDICTED: Danio rerio thyroid hormone receptor beta (thrb), transcript variant X2, mRNA;PREDICTED: Danio rerio thyroid hormone receptor beta (thrb), transcript variant X12, mRNA;PREDICTED: Danio rerio thyroid hormone receptor beta (thrb), transcript variant X3, mRNA
541489	1224	558.7209351	674.8956685	0.272536616	9.04E-02	*	0.009555164	acp1	GO:0005737//cytoplasm	GO:0004726//non-membrane spanning protein tyrosine phosphatase activity;GO:0003993//acid phosphatase activity	GO:0048793//pronephros development	K14394//low molecular weight phosphotyrosine protein phosphatase [EC:3.1.3.2 3.1.3.48]	AAH91867.1//Zgc:110844 [Danio rerio];XP_007552885.1//PREDICTED: low molecular weight phosphotyrosine protein phosphatase isoform X2 [Poecilia formosa];NP_001231711.1//low molecular weight phosphotyrosine protein phosphatase isoform 2 [Danio rerio];XP_007552886.1//PREDICTED: low molecular weight phosphotyrosine protein phosphatase isoform X1 [Poecilia formosa]	PREDICTED: Danio rerio acid phosphatase 1, soluble (acp1), transcript variant X1, mRNA;Danio rerio acid phosphatase 1 (acp1), transcript variant 2, mRNA;Danio rerio acid phosphatase 1 (acp1), transcript variant 1, mRNA
436921	3254	97.33399821	160.5427151	0.721941478	9.05E-02	*	0.009561569	slc38a5b	GO:0005887//integral component of plasma membrane	GO:0015187//glycine transmembrane transporter activity	NA	K14992//solute carrier family 38 (sodium-coupled neutral amino acid transporter), member 5	NP_001002648.1//sodium-coupled neutral amino acid transporter 5 [Danio rerio]	Danio rerio solute carrier family 38, member 5b (slc38a5b), mRNA
334490	4621	6139.974776	6779.33777	0.142911624	9.06E-02	*	0.009576266	hnrnpub	GO:0005634//nucleus	NA	NA	K12888//heterogeneous nuclear ribonucleoprotein U	NP_001028767.2//heterogeneous nuclear ribonucleoprotein U [Danio rerio]	Danio rerio heterogeneous nuclear ribonucleoprotein Ub (hnrnpub), mRNA
492342	5957	2006.498782	2234.296337	0.155140264	9.06E-02	*	0.009582756	mllt10	NA	NA	NA	K05175//gamma-aminobutyric acid receptor subunit alpha;K11348//bromodomain and PHD finger-containing protein 1;K12374//arylsulfatase D/F/H [EC:3.1.6.-]	XP_017209403.2//protein AF-10 isoform X12 [Danio rerio];XP_017209400.2//protein AF-10 isoform X8 [Danio rerio];XP_017209395.2//protein AF-10 isoform X1 [Danio rerio];XP_009295637.2//protein AF-10 isoform X9 [Danio rerio];XP_017209402.2//protein AF-10 isoform X11 [Danio rerio];XP_017209399.2//protein AF-10 isoform X5 [Danio rerio];XP_017209401.2//protein AF-10 isoform X10 [Danio rerio];XP_017209398.2//protein AF-10 isoform X4 [Danio rerio];XP_017209396.2//protein AF-10 isoform X2 [Danio rerio];XP_017209397.2//protein AF-10 isoform X3 [Danio rerio];XP_009295634.2//protein AF-10 isoform X7 [Danio rerio];XP_021325976.1//protein AF-10 isoform X6 [Danio rerio]	PREDICTED: Danio rerio myeloid/lymphoid or mixed-lineage leukemia; translocated to, 10 (mllt10), transcript variant X6, mRNA;PREDICTED: Danio rerio myeloid/lymphoid or mixed-lineage leukemia; translocated to, 10 (mllt10), transcript variant X5, mRNA;PREDICTED: Danio rerio myeloid/lymphoid or mixed-lineage leukemia; translocated to, 10 (mllt10), transcript variant X3, mRNA;PREDICTED: Danio rerio myeloid/lymphoid or mixed-lineage leukemia; translocated to, 10 (mllt10), transcript variant X4, mRNA;PREDICTED: Danio rerio myeloid/lymphoid or mixed-lineage leukemia; translocated to, 10 (mllt10), transcript variant X1, mRNA;PREDICTED: Danio rerio myeloid/lymphoid or mixed-lineage leukemia; translocated to, 10 (mllt10), transcript variant X11, mRNA;PREDICTED: Danio rerio myeloid/lymphoid or mixed-lineage leukemia; translocated to, 10 (mllt10), transcript variant X2, mRNA;PREDICTED: Danio rerio myeloid/lymphoid or mixed-lineage leukemia; translocated to, 10 (mllt10), transcript variant X12, mRNA;PREDICTED: Danio rerio myeloid/lymphoid or mixed-lineage leukemia; translocated to, 10 (mllt10), transcript variant X7, mRNA;PREDICTED: Danio rerio myeloid/lymphoid or mixed-lineage leukemia; translocated to, 10 (mllt10), transcript variant X10, mRNA;PREDICTED: Danio rerio myeloid/lymphoid or mixed-lineage leukemia; translocated to, 10 (mllt10), transcript variant X8, mRNA;PREDICTED: Danio rerio myeloid/lymphoid or mixed-lineage leukemia; translocated to, 10 (mllt10), transcript variant X9, mRNA
100333571	8510	2732.002789	3038.529409	0.153414299	9.07E-02	*	0.009598171	zmiz2	NA	GO:0008270//zinc ion binding	GO:0007498//mesoderm development;GO:0009953//dorsal/ventral pattern formation	K04608//metabotropic glutamate receptor 6/7/8	XP_015221294.1//PREDICTED: zinc finger MIZ domain-containing protein 2 isoform X2 [Lepisosteus oculatus];XP_002663713.2//zinc finger MIZ domain-containing protein 2 isoform X2 [Danio rerio];XP_005155538.1//zinc finger MIZ domain-containing protein 2 isoform X1 [Danio rerio]	PREDICTED: Danio rerio zinc finger, MIZ-type containing 2 (zmiz2), transcript variant X2, mRNA;PREDICTED: Danio rerio zinc finger, MIZ-type containing 2 (zmiz2), transcript variant X1, mRNA;PREDICTED: Danio rerio zinc finger, MIZ-type containing 2 (zmiz2), transcript variant X3, mRNA
100330629	8749	7197.771671	5307.917237	-0.439404462	9.10E-02	*	0.009623575	NA	NA	NA	NA	K06777//receptor-type tyrosine-protein phosphatase delta [EC:3.1.3.48];K05695//receptor-type tyrosine-protein phosphatase F [EC:3.1.3.48]	XP_017209891.1//receptor-type tyrosine-protein phosphatase delta isoform X24 [Danio rerio];XP_016108534.1//PREDICTED: receptor-type tyrosine-protein phosphatase delta isoform X8 [Sinocyclocheilus grahami];XP_009296592.2//receptor-type tyrosine-protein phosphatase delta isoform X15 [Danio rerio];XP_016108538.1//PREDICTED: receptor-type tyrosine-protein phosphatase delta isoform X12 [Sinocyclocheilus grahami];XP_016108542.1//PREDICTED: receptor-type tyrosine-protein phosphatase delta isoform X16 [Sinocyclocheilus grahami];XP_005172460.2//receptor-type tyrosine-protein phosphatase delta isoform X5 [Danio rerio];XP_009296589.2//receptor-type tyrosine-protein phosphatase delta isoform X8 [Danio rerio];XP_017209897.1//receptor-type tyrosine-protein phosphatase delta isoform X29 [Danio rerio];XP_017209880.1//receptor-type tyrosine-protein phosphatase delta isoform X9 [Danio rerio];XP_017209884.1//receptor-type tyrosine-protein phosphatase delta isoform X17 [Danio rerio];XP_009296585.2//receptor-type tyrosine-protein phosphatase delta isoform X2 [Danio rerio];XP_017209878.1//receptor-type tyrosine-protein phosphatase delta isoform X1 [Danio rerio];XP_017209893.1//receptor-type tyrosine-protein phosphatase delta isoform X26 [Danio rerio];XP_017209890.1//receptor-type tyrosine-protein phosphatase delta isoform X23 [Danio rerio];XP_009296591.2//receptor-type tyrosine-protein phosphatase delta isoform X13 [Danio rerio];XP_017209886.1//receptor-type tyrosine-protein phosphatase delta isoform X19 [Danio rerio];XP_017209898.1//receptor-type tyrosine-protein phosphatase delta isoform X30 [Danio rerio];XP_017209879.1//receptor-type tyrosine-protein phosphatase delta isoform X4 [Danio rerio];XP_017209889.1//receptor-type tyrosine-protein phosphatase delta isoform X22 [Danio rerio];XP_017209881.1//receptor-type tyrosine-protein phosphatase delta isoform X11 [Danio rerio];XP_017209892.1//receptor-type tyrosine-protein phosphatase delta isoform X25 [Danio rerio];XP_009296587.2//receptor-type tyrosine-protein phosphatase delta isoform X6 [Danio rerio];XP_016108533.1//PREDICTED: receptor-type tyrosine-protein phosphatase delta isoform X7 [Sinocyclocheilus grahami];XP_009296590.2//receptor-type tyrosine-protein phosphatase delta isoform X12 [Danio rerio];XP_017209895.1//receptor-type tyrosine-protein phosphatase delta isoform X28 [Danio rerio];XP_017209882.1//receptor-type tyrosine-protein phosphatase delta isoform X14 [Danio rerio];XP_017209887.1//receptor-type tyrosine-protein phosphatase delta isoform X20 [Danio rerio];XP_017209885.1//receptor-type tyrosine-protein phosphatase delta isoform X18 [Danio rerio];XP_021326479.1//receptor-type tyrosine-protein phosphatase delta isoform X10 [Danio rerio]	PREDICTED: Danio rerio protein tyrosine phosphatase, receptor type D (ptprd), transcript variant X15, mRNA;PREDICTED: Danio rerio protein tyrosine phosphatase, receptor type D (ptprd), transcript variant X6, mRNA;PREDICTED: Danio rerio protein tyrosine phosphatase, receptor type D (ptprd), transcript variant X22, mRNA;PREDICTED: Danio rerio protein tyrosine phosphatase, receptor type D (ptprd), transcript variant X21, mRNA;PREDICTED: Danio rerio protein tyrosine phosphatase, receptor type D (ptprd), transcript variant X1, mRNA;PREDICTED: Danio rerio protein tyrosine phosphatase, receptor type D (ptprd), transcript variant X12, mRNA;PREDICTED: Danio rerio protein tyrosine phosphatase, receptor type D (ptprd), transcript variant X2, mRNA;PREDICTED: Danio rerio protein tyrosine phosphatase, receptor type D (ptprd), transcript variant X7, mRNA;PREDICTED: Danio rerio protein tyrosine phosphatase, receptor type D (ptprd), transcript variant X28, mRNA;PREDICTED: Danio rerio protein tyrosine phosphatase, receptor type D (ptprd), transcript variant X14, mRNA;PREDICTED: Danio rerio protein tyrosine phosphatase, receptor type D (ptprd), transcript variant X25, mRNA;PREDICTED: Danio rerio protein tyrosine phosphatase, receptor type D (ptprd), transcript variant X4, mRNA;PREDICTED: Danio rerio protein tyrosine phosphatase, receptor type D (ptprd), transcript variant X3, mRNA;PREDICTED: Danio rerio protein tyrosine phosphatase, receptor type D (ptprd), transcript variant X10, mRNA;PREDICTED: Danio rerio protein tyrosine phosphatase, receptor type D (ptprd), transcript variant X9, mRNA;PREDICTED: Danio rerio protein tyrosine phosphatase, receptor type D (ptprd), transcript variant X18, mRNA;PREDICTED: Danio rerio protein tyrosine phosphatase, receptor type D (ptprd), transcript variant X23, mRNA;PREDICTED: Danio rerio protein tyrosine phosphatase, receptor type D (ptprd), transcript variant X8, mRNA;PREDICTED: Danio rerio protein tyrosine phosphatase, receptor type D (ptprd), transcript variant X19, mRNA;PREDICTED: Danio rerio protein tyrosine phosphatase, receptor type D (ptprd), transcript variant X26, mRNA;PREDICTED: Danio rerio protein tyrosine phosphatase, receptor type D (ptprd), transcript variant X27, mRNA;PREDICTED: Danio rerio protein tyrosine phosphatase, receptor type D (ptprd), transcript variant X20, mRNA;PREDICTED: Danio rerio protein tyrosine phosphatase, receptor type D (ptprd), transcript variant X16, mRNA;PREDICTED: Danio rerio protein tyrosine phosphatase, receptor type D (ptprd), transcript variant X17, mRNA;PREDICTED: Danio rerio protein tyrosine phosphatase, receptor type D (ptprd), transcript variant X5, mRNA;PREDICTED: Danio rerio protein tyrosine phosphatase, receptor type D (ptprd), transcript variant X29, mRNA;PREDICTED: Danio rerio protein tyrosine phosphatase, receptor type D (ptprd), transcript variant X13, mRNA;PREDICTED: Danio rerio protein tyrosine phosphatase, receptor type D (ptprd), transcript variant X30, mRNA;PREDICTED: Danio rerio protein tyrosine phosphatase, receptor type D (ptprd), transcript variant X24, mRNA;PREDICTED: Danio rerio protein tyrosine phosphatase, receptor type D (ptprd), transcript variant X11, mRNA
BGI_novel_G002418	2910	194.5702515	137.1969997	-0.504042216	9.10E-02	*	0.009627564	NA	NA	GO:0016814//hydrolase activity, acting on carbon-nitrogen (but not peptide) bonds, in cyclic amidines;GO:0008270//zinc ion binding	GO:0043697//cell dedifferentiation;GO:0031099//regeneration;GO:0060538//skeletal muscle organ development;GO:0070654//sensory epithelium regeneration;GO:0043388//positive regulation of DNA binding	K18772//C->U-editing enzyme APOBEC2 [EC:3.5.4.-]	NP_001161935.1//apolipoprotein B mRNA editing enzyme, catalytic polypeptide-like 2b [Danio rerio]	NA
BGI_novel_G003616	2141	612.609683	1700.361991	1.47280184	9.10E-02	*	0.009638123	NA	NA	NA	NA	K10364//capping protein (actin filament) muscle Z-line, alpha	XP_017543272.1//PREDICTED: F-actin-capping protein subunit alpha-2-like [Pygocentrus nattereri]	NA
100302659	1672	157.0897908	215.177736	0.453939389	9.10E-02	*	0.009634637	NA	GO:0005634//nucleus;GO:0000777//condensed chromosome kinetochore;GO:0000786//nucleosome	GO:0046982//protein heterodimerization activity;GO:0031492//nucleosomal DNA binding	GO:0006334//nucleosome assembly	K11253//histone H3;K11495//histone H3-like centromeric protein A	NP_001157712.1//histone H3-like centromeric protein A [Danio rerio]	Danio rerio histone H3-like centromeric protein A (cenpa), mRNA
553320	5149	1885.045718	1620.300878	-0.218337777	9.10E-02	*	0.009639383	pdzd4	NA	NA	NA	K15682//ligand of Numb protein X 3/4 [EC:2.3.2.27]	XP_009302237.1//PDZ domain-containing protein 4 isoform X1 [Danio rerio]	PREDICTED: Danio rerio PDZ domain containing 4 (pdzd4), transcript variant X1, mRNA;PREDICTED: Danio rerio PDZ domain containing 4 (pdzd4), transcript variant X2, mRNA
368847	7094	7166.590272	6017.034544	-0.252234236	9.10E-02	*	0.009643678	triob	NA	NA	NA	K08810//triple functional domain protein [EC:2.7.11.1]	XP_012357083.1//PREDICTED: triple functional domain protein [Nomascus leucogenys];XP_009290354.2//triple functional domain protein [Danio rerio]	PREDICTED: Danio rerio trio Rho guanine nucleotide exchange factor b (triob), mRNA
100148686	8073	1037.001098	899.5433239	-0.20515275	9.12E-02	*	0.009662766	znf1010	NA	NA	NA	K09228//KRAB domain-containing zinc finger protein	XP_021331195.1//zinc finger protein 721-like isoform X1 [Danio rerio];XP_017211012.2//LOW QUALITY PROTEIN: zinc finger protein 721 [Danio rerio]	PREDICTED: Danio rerio zinc finger protein 1010 (znf1010), mRNA
557680	3344	685.513284	807.5408019	0.236350532	9.12E-02	*	0.009666164	plpp3	GO:0005887//integral component of plasma membrane	GO:0042577//lipid phosphatase activity;GO:0008195//phosphatidate phosphatase activity	GO:0007165//signal transduction;GO:0046839//phospholipid dephosphorylation;GO:0006644//phospholipid metabolic process;GO:0030111//regulation of Wnt signaling pathway	K01080//phosphatidate phosphatase [EC:3.1.3.4]	XP_003200726.1//phospholipid phosphatase 3 isoform X2 [Danio rerio];XP_001919561.1//phospholipid phosphatase 3 isoform X1 [Danio rerio]	PREDICTED: Danio rerio phospholipid phosphatase 3 (plpp3), transcript variant X2, mRNA;PREDICTED: Danio rerio phospholipid phosphatase 3 (plpp3), transcript variant X1, mRNA
BGI_novel_G002840	2157	131.7333213	182.9644849	0.473943321	9.12E-02	*	0.009675632	NA	GO:0036396//RNA N6-methyladenosine methyltransferase complex;GO:0005634//nucleus	GO:0003729//mRNA binding;GO:0016422//mRNA (2'-O-methyladenosine-N6-)-methyltransferase activity	GO:0019827//stem cell population maintenance;GO:0000398//mRNA splicing, via spliceosome;GO:0001510//RNA methylation;GO:0061157//mRNA destabilization;GO:0080009//mRNA methylation	K05925//mRNA (2'-O-methyladenosine-N6-)-methyltransferase [EC:2.1.1.62]	NP_996954.1//N6-adenosine-methyltransferase subunit METTL14 [Danio rerio]	NA
447852	1708	515.1561367	420.2794672	-0.293660784	9.12E-02	*	0.009681523	leng1	NA	NA	NA	K12484//Rab11 family-interacting protein 1/2/5;K12875//apoptotic chromatin condensation inducer in the nucleus;K17577//SH2 domain-containing protein 4A	NP_001004591.1//leukocyte receptor cluster member 1 [Danio rerio]	Danio rerio leukocyte receptor cluster (LRC) member 1 (leng1), mRNA
445380	3673	34.21311164	17.0021575	-1.008831491	9.12E-02	*	0.009680774	itga2b	GO:0008305//integrin complex	NA	GO:0007155//cell adhesion;GO:0007596//blood coagulation;GO:0001525//angiogenesis;GO:0007229//integrin-mediated signaling pathway;GO:0001935//endothelial cell proliferation	K06476//integrin alpha 2B	NP_001003857.1//integrin alpha-IIb [Danio rerio]	Danio rerio integrin, alpha 2b (itga2b), mRNA
335907	1729	3613.302518	3251.490843	-0.152216686	9.13E-02	*	0.009685911	anp32a	GO:0005576//extracellular region	NA	NA	K18647//acidic leucine-rich nuclear phosphoprotein 32 family member B;K18646//acidic leucine-rich nuclear phosphoprotein 32 family member A/C/D	XP_021470211.1//acidic leucine-rich nuclear phosphoprotein 32 family member B-like [Oncorhynchus mykiss]	Danio rerio acidic (leucine-rich) nuclear phosphoprotein 32 family, member A (anp32a), mRNA
101884711	3257	79.14365337	137.1479791	0.793187796	9.14E-02	*	0.009701663	si:dkey-238d18.5	NA	NA	NA	K06771//myelin associated glycoprotein	XP_009290155.2//uncharacterized protein si:dkey-238d18.5 [Danio rerio]	PREDICTED: Danio rerio si:dkey-238d18.5 (si:dkey-238d18.5), mRNA
101886642	6817	3117.004931	2722.521443	-0.195217025	9.14E-02	*	0.009708328	NA	NA	NA	NA	K22023//mucin-6;K12384//lysosome membrane protein 2	XP_009303494.1//iporin-like isoform X1 [Danio rerio];XP_021334973.1//iporin-like isoform X2 [Danio rerio];XP_005155711.1//iporin-like isoform X3 [Danio rerio]	PREDICTED: Danio rerio iporin-like (LOC101886642), transcript variant X3, mRNA;PREDICTED: Danio rerio iporin-like (LOC101886642), transcript variant X1, mRNA;PREDICTED: Danio rerio iporin-like (LOC101886642), transcript variant X2, mRNA
100534944	5985	405.1772552	231.1454809	-0.809752033	9.14E-02	*	0.009714305	adamtsl3	NA	GO:0004222//metalloendopeptidase activity;GO:0008270//zinc ion binding	NA	K08631//a disintegrin and metalloproteinase with thrombospondin motifs 17 [EC:3.4.24.-]	XP_003198947.4//ADAMTS-like protein 3 [Danio rerio]	PREDICTED: Danio rerio ADAMTS-like 3 (adamtsl3), mRNA
BGI_novel_G000854	1982	82.53484451	163.8372558	0.989188227	9.15E-02	*	0.009728132	NA	GO:0016021//integral component of membrane	NA	GO:0007218//neuropeptide signaling pathway	K05223//neuromedin B	NP_001122228.1//neuromedin Bb [Danio rerio]	NA
796309	1764	1279.668201	1458.579202	0.188793939	9.15E-02	*	0.009731089	get4	GO:0071818//BAT3 complex	NA	GO:0045048//protein insertion into ER membrane	NA	NP_001186836.1//Golgi to ER traffic protein 4 homolog [Danio rerio]	Danio rerio golgi to ER traffic protein 4 homolog (S. cerevisiae) (get4), mRNA
560856	10491	1464.994781	1262.672129	-0.214415454	9.15E-02	*	0.009731263	kmt2ba	NA	NA	NA	K14959//histone-lysine N-methyltransferase MLL4 [EC:2.1.1.43]	XP_005159543.1//histone-lysine N-methyltransferase 2B isoform X2 [Danio rerio];XP_016388346.1//PREDICTED: histone-lysine N-methyltransferase 2B-like isoform X2 [Sinocyclocheilus rhinocerous];XP_005159542.1//histone-lysine N-methyltransferase 2B isoform X3 [Danio rerio];XP_689347.5//histone-lysine N-methyltransferase 2B isoform X1 [Danio rerio]	PREDICTED: Danio rerio lysine (K)-specific methyltransferase 2Ba (kmt2ba), transcript variant X2, mRNA;PREDICTED: Danio rerio lysine (K)-specific methyltransferase 2Ba (kmt2ba), transcript variant X1, mRNA;PREDICTED: Danio rerio lysine (K)-specific methyltransferase 2Ba (kmt2ba), transcript variant X3, mRNA
798849	1455	87.81183298	212.5054834	1.275012802	9.16E-02	*	0.009746547	si:ch211-217k17.11	NA	NA	NA	NA	XP_001339274.1//uncharacterized protein si:ch211-217k17.11 [Danio rerio]	PREDICTED: Danio rerio si:ch211-217k17.11 (si:ch211-217k17.11), mRNA
555470	3088	2012.848719	1790.725324	-0.168694684	9.16E-02	*	0.009743802	gphna	GO:0005886//plasma membrane	NA	GO:0006777//Mo-molybdopterin cofactor biosynthetic process;GO:0072579//glycine receptor clustering;GO:0032324//molybdopterin cofactor biosynthetic process	K15376//gephyrin [EC:2.10.1.1 2.7.7.75]	NP_001170915.1//gephyrin [Danio rerio];XP_021322845.1//gephyrin isoform X2 [Danio rerio];XP_017207133.1//gephyrin isoform X7 [Danio rerio];XP_021322855.1//gephyrin isoform X16 [Danio rerio];XP_021322851.1//gephyrin isoform X8 [Danio rerio];XP_017207138.1//gephyrin isoform X10 [Danio rerio];XP_017207137.1//gephyrin isoform X9 [Danio rerio];XP_018588340.1//PREDICTED: gephyrin isoform X4 [Scleropages formosus];XP_017207139.1//gephyrin isoform X11 [Danio rerio];XP_021322850.1//gephyrin isoform X6 [Danio rerio];XP_021322853.1//gephyrin isoform X14 [Danio rerio];XP_021322848.1//gephyrin isoform X4 [Danio rerio];XP_021322846.1//gephyrin isoform X3 [Danio rerio];XP_021322854.1//gephyrin isoform X15 [Danio rerio];XP_021322844.1//gephyrin isoform X1 [Danio rerio];XP_021322856.1//gephyrin isoform X17 [Danio rerio];XP_021322852.1//gephyrin isoform X13 [Danio rerio];XP_017207140.1//gephyrin isoform X12 [Danio rerio];XP_021322849.1//gephyrin isoform X5 [Danio rerio]	PREDICTED: Danio rerio gephyrin a (gphna), transcript variant X2, mRNA;PREDICTED: Danio rerio gephyrin a (gphna), transcript variant X8, mRNA;PREDICTED: Danio rerio gephyrin a (gphna), transcript variant X5, mRNA;PREDICTED: Danio rerio gephyrin a (gphna), transcript variant X11, mRNA;PREDICTED: Danio rerio gephyrin a (gphna), transcript variant X14, mRNA;PREDICTED: Danio rerio gephyrin a (gphna), transcript variant X9, mRNA;PREDICTED: Danio rerio gephyrin a (gphna), transcript variant X12, mRNA;PREDICTED: Danio rerio gephyrin a (gphna), transcript variant X15, mRNA;PREDICTED: Danio rerio gephyrin a (gphna), transcript variant X16, mRNA;Danio rerio gephyrin a (gphna), mRNA;PREDICTED: Danio rerio gephyrin a (gphna), transcript variant X1, mRNA;PREDICTED: Danio rerio gephyrin a (gphna), transcript variant X3, mRNA;PREDICTED: Danio rerio gephyrin a (gphna), transcript variant X7, mRNA;PREDICTED: Danio rerio gephyrin a (gphna), transcript variant X6, mRNA;PREDICTED: Danio rerio gephyrin a (gphna), transcript variant X17, mRNA;PREDICTED: Danio rerio gephyrin a (gphna), transcript variant X10, mRNA;PREDICTED: Danio rerio gephyrin a (gphna), transcript variant X13, mRNA;PREDICTED: Danio rerio gephyrin a (gphna), transcript variant X4, mRNA
567785	1690	26.76866519	51.04815501	0.931313619	9.18E-02	*	0.009763863	tsfm	GO:0005759//mitochondrial matrix	GO:0003746//translation elongation factor activity	GO:0070125//mitochondrial translational elongation	K02357//elongation factor Ts	AAI52077.1//Zgc:158429 protein, partial [Danio rerio]	Danio rerio Ts translation elongation factor, mitochondrial (tsfm), mRNA
30634	8269	7776.79899	6969.244132	-0.158174256	9.20E-02	*	0.009788816	nadl1.2	GO:0016021//integral component of membrane	NA	NA	K06550//L1 cell adhesion molecule	NP_571436.1//neural cell adhesion molecule L1.2 precursor [Danio rerio];XP_021325404.1//neural cell adhesion molecule L1.2 isoform X1 [Danio rerio];XP_005162282.1//neural cell adhesion molecule L1.2 isoform X2 [Danio rerio]	PREDICTED: Danio rerio neural adhesion molecule L1.2 (nadl1.2), transcript variant X2, mRNA;Danio rerio neural adhesion molecule L1.2 (nadl1.2), mRNA;PREDICTED: Danio rerio neural adhesion molecule L1.2 (nadl1.2), transcript variant X1, mRNA
359828	2119	183.7093977	128.4379409	-0.516353989	9.22E-02	*	0.009814232	hic2	NA	GO:0003676//nucleic acid binding	NA	K09228//KRAB domain-containing zinc finger protein	NP_878289.2//hypermethylated in cancer 2 protein [Danio rerio]	Danio rerio hypermethylated in cancer 2 (hic2), mRNA
563087	2830	1.422891533	4.243643693	1.57647784	9.22E-02	*	0.009825169	si:ch211-129c21.1	GO:0005615//extracellular space;GO:0016021//integral component of membrane;GO:0005886//plasma membrane	NA	GO:0050919//negative chemotaxis	K06521//semaphorin 4	XP_005170527.1//semaphorin 4d isoform X1 [Danio rerio];NP_001038473.1//semaphorin 4d [Danio rerio]	PREDICTED: Danio rerio si:ch211-129c21.1 (si:ch211-129c21.1), transcript variant X1, mRNA;Danio rerio si:ch211-129c21.1 (si:ch211-129c21.1), mRNA
103910692	3360	42.96123707	20.50953319	-1.066740881	9.23E-02	*	0.009831494	si:ch211-196h24.1	NA	NA	NA	K20865//NACHT, LRR and PYD domains-containing protein 12	XP_005164992.1//uncharacterized protein LOC797610 isoform X1 [Danio rerio];XP_017211272.1//protein NLRC3-like [Danio rerio]	PREDICTED: Danio rerio si:ch211-196h24.1 (si:ch211-196h24.1), transcript variant X1, mRNA;PREDICTED: Danio rerio si:ch211-196h24.1 (si:ch211-196h24.1), transcript variant X2, misc_RNA
BGI_novel_G004996	1987	5638.199013	4540.056606	-0.312524117	9.25E-02	*	0.009860868	NA	GO:0005634//nucleus;GO:0005737//cytoplasm	GO:0003700//DNA binding transcription factor activity	GO:0006357//regulation of transcription from RNA polymerase II promoter	K04374//cyclic AMP-dependent transcription factor ATF-4	NP_001096662.1//activating transcription factor 4 [Danio rerio]	NA
353225	3271	167.4802838	119.9525324	-0.481527652	9.25E-02	*	0.009861041	nrarpb	NA	NA	GO:0006355//regulation of transcription, DNA-templated;GO:0006351//transcription, DNA-templated;GO:0060828//regulation of canonical Wnt signaling pathway;GO:0002043//blood vessel endothelial cell proliferation involved in sprouting angiogenesis;GO:0001569//branching involved in blood vessel morphogenesis;GO:0007219//Notch signaling pathway;GO:0001938//positive regulation of endothelial cell proliferation;GO:0022407//regulation of cell-cell adhesion;GO:0002040//sprouting angiogenesis	K06270//protein phosphatase 1 regulatory subunit 12A	NP_852473.1//notch-regulated ankyrin repeat-containing protein B [Danio rerio]	Danio rerio NOTCH regulated ankyrin repeat protein b (nrarpb), mRNA
415153	2233	178.9411429	247.8975692	0.470258989	9.26E-02	*	0.009869943	stxbp6	GO:0016021//integral component of membrane	NA	GO:0016192//vesicle-mediated transport	K08519//syntaxin-binding protein 6	NP_001002063.1//syntaxin-binding protein 6 [Danio rerio]	Danio rerio syntaxin binding protein 6 (amisyn) (stxbp6), mRNA
560062	642	1203.223	963.7072571	-0.320237176	9.26E-02	*	0.009873133	r3hdm1	NA	NA	NA	NA	XP_009294481.1//uncharacterized protein r3hdm1 isoform X1 [Danio rerio];XP_009294482.1//uncharacterized protein r3hdm1 isoform X2 [Danio rerio]	PREDICTED: Danio rerio R3H domain containing 1 (r3hdm1), transcript variant X1, mRNA;PREDICTED: Danio rerio R3H domain containing 1 (r3hdm1), transcript variant X3, misc_RNA;PREDICTED: Danio rerio R3H domain containing 1 (r3hdm1), transcript variant X5, misc_RNA;PREDICTED: Danio rerio R3H domain containing 1 (r3hdm1), transcript variant X4, misc_RNA;PREDICTED: Danio rerio R3H domain containing 1 (r3hdm1), transcript variant X2, mRNA
553288	7076	627.0886261	779.1906204	0.313306958	9.26E-02	*	0.009880653	uggt1	NA	NA	NA	K11718//UDP-glucose:glycoprotein glucosyltransferase [EC:2.4.1.-]	XP_016419437.1//PREDICTED: UDP-glucose:glycoprotein glucosyltransferase 1-like [Sinocyclocheilus rhinocerous]	PREDICTED: Danio rerio UDP-glucose glycoprotein glucosyltransferase 1 (uggt1), transcript variant X2, mRNA;Danio rerio UDP-glucose glycoprotein glucosyltransferase 1 (uggt1), mRNA;PREDICTED: Danio rerio UDP-glucose glycoprotein glucosyltransferase 1 (uggt1), transcript variant X1, mRNA
558704	2519	60.28549869	32.29947436	-0.900300326	9.27E-02	*	0.009893694	NA	NA	NA	NA	K14704//solute carrier family 26 (sulfate anion transporter), member 6	XP_021334122.1//solute carrier family 26 member 6 [Danio rerio]	PREDICTED: Danio rerio novel protein similar to solute carrier family 26, member 5 (slc26a5) (LOC558704), mRNA
567497	2701	1693.020341	1925.160804	0.185379648	9.28E-02	*	0.009905116	cbx3b	GO:0005634//nucleus	NA	NA	K11586//chromobox protein 3	XP_709202.1//chromobox protein homolog 3 [Danio rerio]	PREDICTED: Danio rerio chromobox homolog 3b (cbx3b), mRNA
445396	9060	2916.014536	2559.414896	-0.188183876	9.28E-02	*	0.009908454	rbbp6	GO:0005634//nucleus	GO:0061630//ubiquitin protein ligase activity;GO:0008270//zinc ion binding;GO:0003676//nucleic acid binding	GO:0006397//mRNA processing	K10624//E3 ubiquitin-protein ligase RBBP6 [EC:2.3.2.27]	XP_005164077.1//E3 ubiquitin-protein ligase RBBP6 isoform X5 [Danio rerio];NP_001180603.1//E3 ubiquitin-protein ligase RBBP6 isoform 1 [Danio rerio];XP_005164076.1//E3 ubiquitin-protein ligase RBBP6 isoform X3 [Danio rerio];NP_001003873.1//E3 ubiquitin-protein ligase RBBP6 isoform 2 [Danio rerio];XP_021326039.1//E3 ubiquitin-protein ligase RBBP6 isoform X4 [Danio rerio];XP_005164074.1//E3 ubiquitin-protein ligase RBBP6 isoform X1 [Danio rerio];XP_005164075.1//E3 ubiquitin-protein ligase RBBP6 isoform X2 [Danio rerio]	PREDICTED: Danio rerio retinoblastoma binding protein 6 (rbbp6), transcript variant X3, mRNA;Danio rerio retinoblastoma binding protein 6 (rbbp6), transcript variant 2, mRNA;PREDICTED: Danio rerio retinoblastoma binding protein 6 (rbbp6), transcript variant X4, mRNA;PREDICTED: Danio rerio retinoblastoma binding protein 6 (rbbp6), transcript variant X1, mRNA;PREDICTED: Danio rerio retinoblastoma binding protein 6 (rbbp6), transcript variant X5, mRNA;PREDICTED: Danio rerio retinoblastoma binding protein 6 (rbbp6), transcript variant X2, mRNA;Danio rerio retinoblastoma binding protein 6 (rbbp6), transcript variant 1, mRNA
BGI_novel_G000774	2784	188.8184921	246.8013295	0.386350103	9.29E-02	*	0.009931409	NA	NA	NA	NA	NA
83908	2496	3866.087243	3343.818361	-0.209377713	9.29E-02	*	0.009925427	ucp1	NA	NA	NA	K15103//solute carrier family 25 (mitochondrial uncoupling protein), member 8/9	KTG00001.1//hypothetical protein cypCar_00023253 [Cyprinus carpio]	Danio rerio uncoupling protein 1 (ucp1), mRNA
100151220	11030	19927.84958	16977.41604	-0.23116914	9.29E-02	*	0.00992971	map1aa	GO:0005874//microtubule	GO:0008017//microtubule binding	GO:0000226//microtubule cytoskeleton organization	K10429//microtubule-associated protein 1	XP_001921072.3//microtubule-associated protein 1A isoform X1 [Danio rerio];XP_016396485.1//PREDICTED: microtubule-associated protein 1A-like [Sinocyclocheilus rhinocerous]	PREDICTED: Danio rerio microtubule-associated protein 1Aa (map1aa), transcript variant X2, mRNA;PREDICTED: Danio rerio microtubule-associated protein 1Aa (map1aa), transcript variant X1, mRNA;PREDICTED: Danio rerio microtubule-associated protein 1Aa (map1aa), transcript variant X3, mRNA
100330260	1013	237.4940491	177.1437782	-0.42297057	9.29E-02	*	0.009933899	si:dkey-117i10.1	GO:0070062//extracellular exosome;GO:0005834//heterotrimeric G-protein complex	GO:0004871//signal transducer activity;GO:0030165//PDZ domain binding	GO:0007186//G-protein coupled receptor signaling pathway	K04347//guanine nucleotide-binding protein G(I)/G(S)/G(O) subunit gamma-12	NP_001315022.1//uncharacterized protein LOC100330260 [Danio rerio]	Danio rerio si:dkey-117i10.1 (si:dkey-117i10.1), mRNA
404626	3707	867.6612209	615.1865701	-0.496107842	9.29E-02	*	0.009930294	map3k12	GO:0005622//intracellular;GO:0005737//cytoplasm	GO:0004709//MAP kinase kinase kinase activity;GO:0004674//protein serine/threonine kinase activity;GO:0005524//ATP binding;GO:0004871//signal transducer activity	GO:0000165//MAPK cascade;GO:0046777//protein autophosphorylation;GO:0007254//JNK cascade	K04423//mitogen-activated protein kinase kinase kinase 12 [EC:2.7.11.25]	XP_005167446.1//mitogen-activated protein kinase kinase kinase 12 isoform X1 [Danio rerio];NP_996977.1//mitogen-activated protein kinase kinase kinase 12 [Danio rerio]	PREDICTED: Danio rerio mitogen-activated protein kinase kinase kinase 12 (map3k12), transcript variant X1, mRNA;Danio rerio mitogen-activated protein kinase kinase kinase 12 (map3k12), mRNA
559717	4837	2810.619751	1800.841511	-0.642217067	9.29E-02	*	0.009924638	grid2ipb	GO:0030054//cell junction;GO:0045211//postsynaptic membrane	NA	NA	K19475//WAS/WASL-interacting protein;K05740//diaphanous 1;K04512//dishevelled associated activator of morphogenesis;K05741//diaphanous 2	XP_009304908.1//delphilin isoform X1 [Danio rerio];XP_021335797.1//delphilin isoform X3 [Danio rerio];NP_001038368.1//delphilin [Danio rerio];XP_016126061.1//PREDICTED: delphilin isoform X4 [Sinocyclocheilus grahami];XP_017213952.2//delphilin isoform X2 [Danio rerio]	PREDICTED: Danio rerio glutamate receptor, ionotropic, delta 2 (Grid2) interacting protein, b (grid2ipb), transcript variant X1, mRNA;Danio rerio glutamate receptor, ionotropic, delta 2 (Grid2) interacting protein, b (grid2ipb), mRNA;PREDICTED: Danio rerio glutamate receptor, ionotropic, delta 2 (Grid2) interacting protein, b (grid2ipb), transcript variant X3, mRNA;PREDICTED: Danio rerio glutamate receptor, ionotropic, delta 2 (Grid2) interacting protein, b (grid2ipb), transcript variant X2, mRNA
561930	799	7.432938749	19.25065233	1.372902709	9.30E-02	*	0.009951085	cks2	GO:0000307//cyclin-dependent protein kinase holoenzyme complex;GO:0019005//SCF ubiquitin ligase complex	GO:0042393//histone binding;GO:0043130//ubiquitin binding;GO:0019901//protein kinase binding;GO:0061575//cyclin-dependent protein serine/threonine kinase activator activity	GO:0007346//regulation of mitotic cell cycle;GO:0051301//cell division;GO:0045737//positive regulation of cyclin-dependent protein serine/threonine kinase activity;GO:0007049//cell cycle;GO:0045893//positive regulation of transcription, DNA-templated	K02219//cyclin-dependent kinase regulatory subunit CKS1	NP_001038434.1//cyclin-dependent kinases regulatory subunit 1 [Danio rerio]	Danio rerio CDC28 protein kinase regulatory subunit 2 (cks2), mRNA;PREDICTED: Danio rerio CDC28 protein kinase regulatory subunit 2 (cks2), transcript variant X1, mRNA
326903	1214	133.8621428	91.95297366	-0.541779877	9.30E-02	*	0.009955747	si:dkey-77f5.3	NA	GO:0003676//nucleic acid binding	GO:0032502//developmental process	K09228//KRAB domain-containing zinc finger protein;K04257//olfactory receptor;K14799//pre-rRNA-processing protein TSR1	NP_001315129.1//uncharacterized protein LOC326903 [Danio rerio]	Danio rerio si:dkey-77f5.3 (si:dkey-77f5.3), mRNA
80973	1390	24.03633016	52.09818237	1.116016396	9.31E-02	*	0.00996723	cdk1	GO:0072686//mitotic spindle;GO:0005634//nucleus;GO:0005737//cytoplasm	GO:0004693//cyclin-dependent protein serine/threonine kinase activity;GO:0005524//ATP binding	GO:0010468//regulation of gene expression;GO:0000226//microtubule cytoskeleton organization;GO:0009794//regulation of mitotic cell cycle, embryonic;GO:0006281//DNA repair;GO:0030154//cell differentiation;GO:0051301//cell division;GO:0016572//histone phosphorylation;GO:0051445//regulation of meiotic cell cycle;GO:0044772//mitotic cell cycle phase transition	K02087//cyclin-dependent kinase 1 [EC:2.7.11.22 2.7.11.23]	NP_997729.1//cyclin-dependent kinase 1 [Danio rerio]	Danio rerio cyclin-dependent kinase 1 (cdk1), mRNA
565136	9274	1048.741058	852.2505743	-0.299308939	9.32E-02	*	0.009981054	lrp1ba	GO:0016021//integral component of membrane	GO:0005509//calcium ion binding	NA	K20049//low-density lipoprotein receptor-related protein 1B	XP_016430424.1//PREDICTED: low-density lipoprotein receptor-related protein 1B-like [Sinocyclocheilus rhinocerous];XP_021325253.1//low-density lipoprotein receptor-related protein 1B isoform X1 [Danio rerio];XP_017208897.1//low-density lipoprotein receptor-related protein 1B isoform X2 [Danio rerio]	PREDICTED: Danio rerio low density lipoprotein receptor-related protein 1Ba (lrp1ba), transcript variant X1, mRNA;PREDICTED: Danio rerio low density lipoprotein receptor-related protein 1Ba (lrp1ba), transcript variant X2, mRNA
791177	3827	2307.106148	1591.742874	-0.535477077	9.33E-02	*	0.009990409	zgc:158689	NA	NA	NA	K05627//BAI1-associated protein 2	NP_001315317.1//uncharacterized protein LOC791177 [Danio rerio]	PREDICTED: Danio rerio zgc:158689 (zgc:158689), transcript variant X1, mRNA;Danio rerio zgc:158689 (zgc:158689), mRNA
556956	7280	1432.525243	1071.631578	-0.418751563	9.34E-02	*	0.010010416	pi4kaa	GO:0005622//intracellular;GO:0005886//plasma membrane;GO:0005737//cytoplasm	GO:0016301//kinase activity;GO:0004430//1-phosphatidylinositol 4-kinase activity	GO:0030036//actin cytoskeleton organization;GO:0048015//phosphatidylinositol-mediated signaling;GO:0046854//phosphatidylinositol phosphorylation;GO:0035118//embryonic pectoral fin morphogenesis	K00888//phosphatidylinositol 4-kinase A [EC:2.7.1.67]	XP_009303356.1//phosphatidylinositol 4-kinase alpha isoform X1 [Danio rerio]	Danio rerio phosphatidylinositol 4-kinase, catalytic, alpha a (pi4kaa), mRNA;PREDICTED: Danio rerio phosphatidylinositol 4-kinase, catalytic, alpha a (pi4kaa), transcript variant X1, mRNA;PREDICTED: Danio rerio phosphatidylinositol 4-kinase, catalytic, alpha a (pi4kaa), transcript variant X2, mRNA
563511	1276	883.5146569	1076.296939	0.284750184	9.34E-02	*	0.010014561	snx3	GO:0005768//endosome;GO:0019898//extrinsic component of membrane	GO:0035091//phosphatidylinositol binding	GO:0016050//vesicle organization;GO:0006897//endocytosis;GO:0042541//hemoglobin biosynthetic process;GO:0006783//heme biosynthetic process;GO:0030218//erythrocyte differentiation	K17918//sorting nexin-3/12	NP_001032183.1//sorting nexin-3 [Danio rerio]	Danio rerio sorting nexin 3 (snx3), mRNA
195823	895	6588.74152	7657.728097	0.216913505	9.36E-02	*	0.010043181	naca	GO:0005634//nucleus;GO:0005854//nascent polypeptide-associated complex;GO:0005737//cytoplasm	NA	GO:0015031//protein transport;GO:0030239//myofibril assembly	K03626//nascent polypeptide-associated complex subunit alpha	NP_001180281.1//nascent polypeptide-associated complex subunit alpha isoform 1 [Danio rerio];NP_775371.1//nascent polypeptide-associated complex subunit alpha isoform 2 [Danio rerio]	Danio rerio nascent polypeptide associated complex subunit alpha (naca), transcript variant 2, mRNA;Danio rerio nascent polypeptide associated complex subunit alpha (naca), transcript variant 1, mRNA
100034584	2417	108.8466613	67.62412148	-0.686687304	9.36E-02	*	0.010043791	neto2b	NA	NA	NA	K14616//cubilin	XP_003200473.1//neuropilin and tolloid-like protein 2 isoform X1 [Danio rerio];XP_005159062.1//neuropilin and tolloid-like protein 2 isoform X2 [Danio rerio]	PREDICTED: Danio rerio neuropilin (NRP) and tolloid (TLL)-like 2b (neto2b), transcript variant X2, mRNA;PREDICTED: Danio rerio neuropilin (NRP) and tolloid (TLL)-like 2b (neto2b), transcript variant X1, mRNA
103911284	1263	20.34945126	7.016056782	-1.536257563	9.36E-02	*	0.010042134	NA	NA	NA	NA	K11170//dehydrogenase/reductase SDR family member X [EC:1.1.-.-]	XP_009301049.1//dehydrogenase/reductase SDR family member on chromosome X-like [Danio rerio]	PREDICTED: Danio rerio dehydrogenase/reductase SDR family member on chromosome X-like (LOC103911284), mRNA
558800	4894	938.1802612	738.1503048	-0.345950535	9.36E-02	*	0.010047622	synm	GO:0005882//intermediate filament	GO:0005198//structural molecule activity	NA	K10376//desmuslin	NP_001038340.1//synemin [Danio rerio]	Danio rerio synemin, intermediate filament protein (synm), mRNA;PREDICTED: Danio rerio synemin, intermediate filament protein (synm), transcript variant X1, mRNA
BGI_novel_G001656	1238	46.02556959	109.821963	1.254659124	9.38E-02	*	0.010064293	NA	GO:0016592//mediator complex	GO:0003713//transcription coactivator activity;GO:0001104//RNA polymerase II transcription cofactor activity	GO:0006357//regulation of transcription from RNA polymerase II promoter;GO:0006351//transcription, DNA-templated	K15148//mediator of RNA polymerase II transcription subunit 7	AAI52677.1//Med7 protein [Danio rerio]	NA
799954	2267	112.7809537	162.4303943	0.52629817	9.39E-02	*	0.01008223	ddah2	NA	GO:0016403//dimethylargininase activity	GO:0045429//positive regulation of nitric oxide biosynthetic process;GO:0000052//citrulline metabolic process;GO:0006527//arginine catabolic process	K01482//dimethylargininase [EC:3.5.3.18]	NP_001093535.1//N(G),N(G)-dimethylarginine dimethylaminohydrolase 2 [Danio rerio]	Danio rerio dimethylarginine dimethylaminohydrolase 2 (ddah2), mRNA;PREDICTED: Danio rerio dimethylarginine dimethylaminohydrolase 2 (ddah2), transcript variant X2, mRNA;PREDICTED: Danio rerio dimethylarginine dimethylaminohydrolase 2 (ddah2), transcript variant X3, mRNA;PREDICTED: Danio rerio dimethylarginine dimethylaminohydrolase 2 (ddah2), transcript variant X1, mRNA
BGI_novel_G000574	1714	236.0038455	312.0979227	0.403188387	9.40E-02	*	0.01009765	NA	GO:0015629//actin cytoskeleton	NA	GO:0000902//cell morphogenesis;GO:0030036//actin cytoskeleton organization	K20526//transgelin	NP_963870.1//transgelin 2 [Danio rerio]	NA
562365	1652	4500.34837	3851.714882	-0.224535771	9.40E-02	*	0.010098133	klc2	GO:0005871//kinesin complex	GO:0003777//microtubule motor activity	GO:0036269//swimming behavior	K10407//kinesin light chain	NP_001077019.1//kinesin light chain 2 [Danio rerio]	Danio rerio kinesin light chain 2 (klc2), mRNA
334108	3502	2560.935056	1908.169312	-0.42448148	9.40E-02	*	0.010096938	kif5bb	GO:0005874//microtubule	GO:0005524//ATP binding;GO:0003777//microtubule motor activity;GO:0008017//microtubule binding	GO:0007018//microtubule-based movement	K10396//kinesin family member 5	XP_002664065.1//kinesin-1 heavy chain [Danio rerio]	PREDICTED: Danio rerio kinesin family member 5B, b (kif5bb), mRNA
550452	1785	105.2106072	69.209198	-0.604244471	9.41E-02	*	0.010115197	grap2a	GO:0031234//extrinsic component of cytoplasmic side of plasma membrane	GO:0004715//non-membrane spanning protein tyrosine kinase activity;GO:0005102//receptor binding	GO:0007169//transmembrane receptor protein tyrosine kinase signaling pathway;GO:0016477//cell migration;GO:0038083//peptidyl-tyrosine autophosphorylation;GO:0030154//cell differentiation;GO:0042127//regulation of cell proliferation;GO:0045087//innate immune response	K07366//GRB2-related adaptor protein 2	NP_001017756.1//GRB2-related adaptor protein 2 [Danio rerio]	Danio rerio GRB2 related adaptor protein 2a (grap2a), mRNA
336632	1666	940.4800481	1113.0398	0.243035938	9.41E-02	*	0.010119978	atg3	GO:0000153//cytoplasmic ubiquitin ligase complex;GO:0005829//cytosol	GO:0019776//Atg8 ligase activity;GO:0019777//Atg12 transferase activity;GO:0016874//ligase activity	GO:0044804//autophagy of nucleus;GO:0015031//protein transport;GO:0043653//mitochondrial fragmentation involved in apoptotic process;GO:0000045//autophagosome assembly;GO:0000422//autophagy of mitochondrion	K08343//ubiquitin-like-conjugating enzyme ATG3	NP_956316.1//ubiquitin-like-conjugating enzyme ATG3 [Danio rerio]	Danio rerio autophagy related 3 (atg3), mRNA
559078	1348	61.88471781	129.4988764	1.065284489	9.42E-02	*	0.01013244	si:dkey-238c7.16	NA	NA	NA	NA	NP_001038347.2//uncharacterized protein LOC559078 [Danio rerio]	Danio rerio si:dkey-238c7.16 (si:dkey-238c7.16), mRNA
559384	1937	39.99601629	68.29628786	0.771950854	9.42E-02	*	0.010128489	prf1.5	NA	NA	NA	K07818//perforin 1	NP_001116718.1//uncharacterized protein LOC559384 precursor [Danio rerio]	PREDICTED: Danio rerio perforin 1.5 (prf1.5), transcript variant X1, mRNA;Danio rerio perforin 1.5 (prf1.5), mRNA
569482	821	269.6512846	201.2968225	-0.421770508	9.42E-02	*	0.010132309	sdhaf2	GO:0005759//mitochondrial matrix;GO:0005739//mitochondrion	NA	GO:0006099//tricarboxylic acid cycle;GO:0006121//mitochondrial electron transport, succinate to ubiquinone;GO:0034553//mitochondrial respiratory chain complex II assembly;GO:0018293//protein-FAD linkage	K18168//succinate dehydrogenase assembly factor 2	NP_001076333.1//succinate dehydrogenase assembly factor 2, mitochondrial precursor [Danio rerio]	Danio rerio succinate dehydrogenase complex assembly factor 2 (sdhaf2), mRNA
554650	2640	1482.90434	1699.632032	0.196796904	9.43E-02	*	0.01015258	bnip3lb	GO:0005740//mitochondrial envelope;GO:0016021//integral component of membrane	NA	GO:0001947//heart looping;GO:0043065//positive regulation of apoptotic process;GO:0045822//negative regulation of heart contraction	K15465//BCL2/adenovirus E1B 19 kDa protein-interacting protein 3-like	XP_016328640.1//PREDICTED: BCL2/adenovirus E1B 19 kDa protein-interacting protein 3-like [Sinocyclocheilus anshuiensis]	Danio rerio BCL2 interacting protein 3 like b (bnip3lb), mRNA
799527	1243	23.25762015	46.04299323	0.985278146	9.45E-02	*	0.010178485	cxcr3.3	GO:0016021//integral component of membrane	GO:0016494//C-X-C chemokine receptor activity	GO:0002685//regulation of leukocyte migration;GO:0006935//chemotaxis;GO:0006954//inflammatory response	K04188//C-X-C chemokine receptor type 3	XP_005173552.1//chemokine (C-X-C motif) receptor 3, tandem duplicate 3 isoform X1 [Danio rerio];NP_001138285.1//chemokine (C-X-C motif) receptor 3, tandem duplicate 3 [Danio rerio]	PREDICTED: Danio rerio chemokine (C-X-C motif) receptor 3, tandem duplicate 3 (cxcr3.3), transcript variant X1, mRNA;Danio rerio chemokine (C-X-C motif) receptor 3, tandem duplicate 3 (cxcr3.3), mRNA
406342	3773	515.1563284	662.1208844	0.36208434	9.46E-02	*	0.010186489	tcirg1b	GO:0000220//vacuolar proton-transporting V-type ATPase, V0 domain;GO:0016021//integral component of membrane	GO:0015078//hydrogen ion transmembrane transporter activity	GO:0015991//ATP hydrolysis coupled proton transport	K02154//V-type H+-transporting ATPase subunit a	XP_016342054.1//PREDICTED: V-type proton ATPase 116 kDa subunit a-like [Sinocyclocheilus anshuiensis];XP_018926715.1//PREDICTED: LOW QUALITY PROTEIN: V-type proton ATPase 116 kDa subunit a-like [Cyprinus carpio]	Danio rerio T cell immune regulator 1, ATPase H+ transporting V0 subunit a3b (tcirg1b), mRNA
336503	1057	271.0247417	383.3699461	0.500312682	9.46E-02	*	0.010194737	ifi30	NA	GO:0047134//protein-disulfide reductase activity	NA	K08059//interferon, gamma-inducible protein 30	NP_001006057.1//gamma-interferon-inducible lysosomal thiol reductase precursor [Danio rerio]	Danio rerio interferon, gamma-inducible protein 30 (ifi30), mRNA
564371	3281	540.3427678	363.428604	-0.572202902	9.47E-02	*	0.010202115	kcnc3b	GO:0016021//integral component of membrane;GO:0008076//voltage-gated potassium channel complex	GO:0005249//voltage-gated potassium channel activity	GO:0051260//protein homooligomerization;GO:0071805//potassium ion transmembrane transport	K04889//potassium voltage-gated channel Shaw-related subfamily C member 3	XP_021325879.1//potassium voltage-gated channel, Shaw-related subfamily, member 3b isoform X2 [Danio rerio];XP_021325883.1//potassium voltage-gated channel, Shaw-related subfamily, member 3b isoform X6 [Danio rerio];XP_021325878.1//potassium voltage-gated channel, Shaw-related subfamily, member 3b isoform X1 [Danio rerio];XP_021325881.1//potassium voltage-gated channel, Shaw-related subfamily, member 3b isoform X4 [Danio rerio];NP_001182170.1//potassium voltage-gated channel, Shaw-related subfamily, member 3b [Danio rerio];XP_021325882.1//potassium voltage-gated channel, Shaw-related subfamily, member 3b isoform X5 [Danio rerio]	PREDICTED: Danio rerio potassium voltage-gated channel, Shaw-related subfamily, member 3b (kcnc3b), transcript variant X2, mRNA;PREDICTED: Danio rerio potassium voltage-gated channel, Shaw-related subfamily, member 3b (kcnc3b), transcript variant X6, mRNA;Danio rerio potassium voltage-gated channel, Shaw-related subfamily, member 3b (kcnc3b), mRNA;PREDICTED: Danio rerio potassium voltage-gated channel, Shaw-related subfamily, member 3b (kcnc3b), transcript variant X5, mRNA;PREDICTED: Danio rerio potassium voltage-gated channel, Shaw-related subfamily, member 3b (kcnc3b), transcript variant X3, mRNA;PREDICTED: Danio rerio potassium voltage-gated channel, Shaw-related subfamily, member 3b (kcnc3b), transcript variant X4, mRNA;PREDICTED: Danio rerio potassium voltage-gated channel, Shaw-related subfamily, member 3b (kcnc3b), transcript variant X1, mRNA
100537554	4234	1107.922917	1363.013433	0.298942271	9.47E-02	*	0.010208638	NA	NA	NA	NA	K08805//doublecortin-like kinase 1/2 [EC:2.7.11.1]	XP_009295466.2//serine/threonine-protein kinase DCLK2-like [Danio rerio]	PREDICTED: Danio rerio serine/threonine-protein kinase DCLK2-like (LOC100537554), mRNA
BGI_novel_G003786	2420	128.0545807	262.6837933	1.036568333	9.47E-02	*	0.010214115	NA	NA	NA	NA	K19932//neuronal calcium sensor 1;K16575//centractin	XP_021334841.1//Kv channel interacting protein 1 b isoform X1 [Danio rerio]	NA
30458	2601	2285.256828	1950.626906	-0.228418449	9.47E-02	*	0.010216249	gata3	GO:0005634//nucleus;GO:0005667//transcription factor complex	GO:0001228//transcriptional activator activity, RNA polymerase II transcription regulatory region sequence-specific DNA binding;GO:0000977//RNA polymerase II regulatory region sequence-specific DNA binding;GO:0003682//chromatin binding;GO:0008270//zinc ion binding;GO:0000976//transcription regulatory region sequence-specific DNA binding;GO:0003700//DNA binding transcription factor activity;GO:0001085//RNA polymerase II transcription factor binding	GO:0043049//otic placode formation;GO:0048702//embryonic neurocranium morphogenesis;GO:0071696//ectodermal placode development;GO:0042246//tissue regeneration;GO:0031101//fin regeneration;GO:0050769//positive regulation of neurogenesis;GO:0060788//ectodermal placode formation;GO:0045582//positive regulation of T cell differentiation;GO:0061026//cardiac muscle tissue regeneration;GO:0008543//fibroblast growth factor receptor signaling pathway;GO:0021514//ventral spinal cord interneuron differentiation;GO:2001224//positive regulation of neuron migration;GO:0008284//positive regulation of cell proliferation	K17895//GATA-binding protein 3	XP_005164864.1//transcription factor GATA-3 isoform X2 [Danio rerio];XP_021330601.1//transcription factor GATA-3 isoform X5 [Danio rerio];NP_571286.1//transcription factor GATA-3 [Danio rerio];XP_005164865.1//transcription factor GATA-3 isoform X3 [Danio rerio];XP_005164866.1//transcription factor GATA-3 isoform X4 [Danio rerio]	PREDICTED: Danio rerio GATA binding protein 3 (gata3), transcript variant X2, mRNA;PREDICTED: Danio rerio GATA binding protein 3 (gata3), transcript variant X4, mRNA;PREDICTED: Danio rerio GATA binding protein 3 (gata3), transcript variant X5, mRNA;Danio rerio GATA binding protein 3 (gata3), mRNA;PREDICTED: Danio rerio GATA binding protein 3 (gata3), transcript variant X3, mRNA;PREDICTED: Danio rerio GATA binding protein 3 (gata3), transcript variant X1, mRNA
558857	612	155.6231811	110.5680106	-0.493122928	9.47E-02	*	0.010218152	exosc1	GO:0005730//nucleolus;GO:0000176//nuclear exosome (RNase complex);GO:0005737//cytoplasm	GO:0003723//RNA binding	NA	K07573//exosome complex component CSL4	XP_016358171.1//PREDICTED: exosome complex component CSL4-like [Sinocyclocheilus anshuiensis]	Danio rerio exosome component 1 (exosc1), mRNA
431735	2980	82.80768695	121.8331385	0.557069995	9.47E-02	*	0.010224999	anks4b	NA	NA	NA	K21414//ankyrin repeat and SAM domain-containing protein 4B	NP_001002188.1//ankyrin repeat and SAM domain-containing protein 4B [Danio rerio]	Danio rerio ankyrin repeat and sterile alpha motif domain containing 4B (anks4b), mRNA
563306	6953	422.0796887	337.7413724	-0.321596489	9.47E-02	*	0.010227919	rbpjb	GO:0005634//nucleus	GO:0000982//transcription factor activity, RNA polymerase II proximal promoter sequence-specific DNA binding;GO:0000978//RNA polymerase II proximal promoter sequence-specific DNA binding	GO:0039022//pronephric duct development;GO:0007368//determination of left/right symmetry;GO:0007507//heart development;GO:0003140//determination of left/right asymmetry in lateral mesoderm;GO:0060840//artery development;GO:0039021//pronephric glomerulus development;GO:0022008//neurogenesis;GO:0030325//adrenal gland development;GO:0001756//somitogenesis;GO:0072149//glomerular visceral epithelial cell fate commitment;GO:0002040//sprouting angiogenesis	K06053//recombining binding protein suppressor of hairless	NP_001077020.1//recombining binding protein suppressor of hairless [Danio rerio]	Danio rerio recombination signal binding protein for immunoglobulin kappa J region b (rbpjb), mRNA
553333	3122	103.906175	64.4532777	-0.688955763	9.47E-02	*	0.010229525	jph2	GO:0016021//integral component of membrane;GO:0030314//junctional membrane complex	NA	NA	K19530//junctophilin	NP_001082833.1//junctophilin-2 [Danio rerio]	Danio rerio junctophilin 2 (jph2), mRNA
797430	3605	1511.543032	1737.881124	0.20130735	9.49E-02	*	0.010245471	col4a3bpb	NA	NA	NA	K08283//collagen type IV alpha-3-binding protein	XP_021324631.1//collagen type IV alpha-3-binding protein isoform X1 [Danio rerio];XP_021324632.1//collagen type IV alpha-3-binding protein isoform X2 [Danio rerio]	PREDICTED: Danio rerio collagen, type IV, alpha 3 (Goodpasture antigen) binding protein b (col4a3bpb), transcript variant X2, mRNA;PREDICTED: Danio rerio collagen, type IV, alpha 3 (Goodpasture antigen) binding protein b (col4a3bpb), transcript variant X1, mRNA
BGI_novel_G001093	5899	4.906251703	14.28636559	1.541945791	9.49E-02	*	0.010252802	NA	GO:0005783//endoplasmic reticulum	GO:0051082//unfolded protein binding;GO:0003980//UDP-glucose:glycoprotein glucosyltransferase activity	GO:0018279//protein N-linked glycosylation via asparagine;GO:0071712//ER-associated misfolded protein catabolic process;GO:0051084//'de novo' posttranslational protein folding;GO:0030968//endoplasmic reticulum unfolded protein response	K11718//UDP-glucose:glycoprotein glucosyltransferase [EC:2.4.1.-]	XP_009303047.1//UDP-glucose:glycoprotein glucosyltransferase 2 isoform X2 [Danio rerio]	NA
195822	1642	5538.508338	6516.584255	0.234618483	9.49E-02	*	0.010251928	eef1g	NA	GO:0003746//translation elongation factor activity	NA	K03233//elongation factor 1-gamma	Q6PE25.1//RecName: Full=Elongation factor 1-gamma; Short=EF-1-gamma; AltName: Full=eEF-1B gamma;NP_775370.1//elongation factor 1-gamma [Danio rerio]	Danio rerio eukaryotic translation elongation factor 1 gamma (eef1g), mRNA
327348	3393	490.0288746	388.6574781	-0.334367486	9.49E-02	*	0.01025958	znf710a	NA	GO:0003676//nucleic acid binding	NA	K09228//KRAB domain-containing zinc finger protein	XP_005159223.1//zinc finger protein 710 isoform X1 [Danio rerio];XP_008410559.1//PREDICTED: zinc finger protein 710 [Poecilia reticulata];XP_008309214.1//PREDICTED: zinc finger protein 710 isoform X1 [Cynoglossus semilaevis];NP_956086.1//zinc finger protein 710 [Danio rerio]	Danio rerio zinc finger protein 710a (znf710a), mRNA;PREDICTED: Danio rerio zinc finger protein 710a (znf710a), transcript variant X2, mRNA;PREDICTED: Danio rerio zinc finger protein 710a (znf710a), transcript variant X1, mRNA
BGI_novel_G005284	6958	5979.479663	3269.02292	-0.871160454	9.52E-02	*	0.010297228	NA	NA	GO:0004807//triose-phosphate isomerase activity	GO:0006098//pentose-phosphate shunt;GO:0006094//gluconeogenesis;GO:0006096//glycolytic process	K01803//triosephosphate isomerase (TIM) [EC:5.3.1.1]	XP_020466606.1//triosephosphate isomerase [Monopterus albus]	NA
563292	2796	267.5156223	169.9886334	-0.654184862	9.53E-02	*	0.010305379	NA	GO:0005634//nucleus	GO:0046872//metal ion binding;GO:0003677//DNA binding	GO:0006355//regulation of transcription, DNA-templated	K09228//KRAB domain-containing zinc finger protein	XP_005170866.1//zinc finger Y-chromosomal protein 1-like isoform X2 [Danio rerio];XP_691749.6//zinc finger Y-chromosomal protein 1-like isoform X1 [Danio rerio]	PREDICTED: Danio rerio zinc finger Y-chromosomal protein 1-like (LOC563292), transcript variant X2, mRNA;PREDICTED: Danio rerio zinc finger Y-chromosomal protein 1-like (LOC563292), transcript variant X1, mRNA;PREDICTED: Danio rerio zinc finger Y-chromosomal protein 1-like (LOC563292), transcript variant X3, mRNA
567533	4215	166.3997222	54.71325536	-1.604690724	9.53E-02	*	0.010308288	tnksb	NA	GO:0003950//NAD+ ADP-ribosyltransferase activity	GO:0032212//positive regulation of telomere maintenance via telomerase;GO:0051225//spindle assembly;GO:0016055//Wnt signaling pathway;GO:0042593//glucose homeostasis	K10799//tankyrase [EC:2.4.2.30]	XP_005171800.1//tankyrase 1 isoform X1 [Danio rerio];NP_001082884.1//tankyrase 1 [Danio rerio];XP_005171802.1//tankyrase 1 isoform X3 [Danio rerio];XP_005171801.1//tankyrase 1 isoform X2 [Danio rerio]	PREDICTED: Danio rerio tankyrase, TRF1-interacting ankyrin-related ADP-ribose polymerase b (tnksb), transcript variant X2, mRNA;PREDICTED: Danio rerio tankyrase, TRF1-interacting ankyrin-related ADP-ribose polymerase b (tnksb), transcript variant X1, mRNA;PREDICTED: Danio rerio tankyrase, TRF1-interacting ankyrin-related ADP-ribose polymerase b (tnksb), transcript variant X3, mRNA;Danio rerio tankyrase, TRF1-interacting ankyrin-related ADP-ribose polymerase b (tnksb), mRNA
110439309	3401	257.3305878	163.4215061	-0.655025101	9.54E-02	*	0.010326395	NA	NA	NA	NA	K09228//KRAB domain-containing zinc finger protein	XP_021329613.1//zinc finger protein 721-like isoform X1 [Danio rerio];XP_021330542.1//zinc finger protein 721 isoform X5 [Danio rerio]	PREDICTED: Danio rerio gastrula zinc finger protein XlCGF57.1-like (LOC110439309), mRNA
BGI_novel_G001807	2723	33.71841484	58.67803683	0.79928389	9.55E-02	*	0.010342404	NA	GO:0005578//proteinaceous extracellular matrix	GO:0005102//receptor binding	GO:0007275//multicellular organism development;GO:0016055//Wnt signaling pathway;GO:0045839//negative regulation of mitotic nuclear division;GO:0007088//regulation of mitotic nuclear division	K00408//wingless-type MMTV integration site family, member 4	AAI62132.1//Wingless-type MMTV integration site family, member 4b [Danio rerio]	NA
405854	1757	160.3788659	218.5955107	0.446779731	9.58E-02	*	0.010377817	fahd2a	NA	GO:0003824//catalytic activity	GO:0008152//metabolic process	K01557//acylpyruvate hydrolase [EC:3.7.1.5]	XP_021333901.1//fumarylacetoacetate hydrolase domain-containing protein 2A isoform X1 [Danio rerio];NP_998083.1//fumarylacetoacetate hydrolase domain-containing protein 2A [Danio rerio];XP_021333903.1//fumarylacetoacetate hydrolase domain-containing protein 2A isoform X3 [Danio rerio];XP_021333902.1//fumarylacetoacetate hydrolase domain-containing protein 2A isoform X2 [Danio rerio]	PREDICTED: Danio rerio fumarylacetoacetate hydrolase domain containing 2A (fahd2a), transcript variant X4, mRNA;Danio rerio fumarylacetoacetate hydrolase domain containing 2A (fahd2a), mRNA;PREDICTED: Danio rerio fumarylacetoacetate hydrolase domain containing 2A (fahd2a), transcript variant X3, mRNA;PREDICTED: Danio rerio fumarylacetoacetate hydrolase domain containing 2A (fahd2a), transcript variant X2, mRNA;PREDICTED: Danio rerio fumarylacetoacetate hydrolase domain containing 2A (fahd2a), transcript variant X1, mRNA
394021	1797	117.7470844	205.3978228	0.802729552	9.60E-02	*	0.010397904	shmt1	NA	NA	NA	K00600//glycine hydroxymethyltransferase [EC:2.1.2.1]	AAX45073.1//serine hydroxymethyltransferase [Danio rerio]	Danio rerio serine hydroxymethyltransferase 1 (soluble) (shmt1), mRNA
556427	8479	2694.021038	3147.597577	0.224489986	9.61E-02	*	0.010412618	ralgapa1	GO:0005634//nucleus	GO:0005096//GTPase activator activity	GO:0051056//regulation of small GTPase mediated signal transduction	NA	XP_021322993.1//ral GTPase-activating protein subunit alpha-1 isoform X10 [Danio rerio];XP_021322991.1//ral GTPase-activating protein subunit alpha-1 isoform X8 [Danio rerio];XP_021322984.1//ral GTPase-activating protein subunit alpha-1 isoform X1 [Danio rerio];XP_021322985.1//ral GTPase-activating protein subunit alpha-1 isoform X2 [Danio rerio];XP_021322990.1//ral GTPase-activating protein subunit alpha-1 isoform X7 [Danio rerio];XP_021322987.1//ral GTPase-activating protein subunit alpha-1 isoform X4 [Danio rerio];XP_021322986.1//ral GTPase-activating protein subunit alpha-1 isoform X3 [Danio rerio];XP_021322989.1//ral GTPase-activating protein subunit alpha-1 isoform X6 [Danio rerio]	PREDICTED: Danio rerio Ral GTPase activating protein, alpha subunit 1 (catalytic) (ralgapa1), transcript variant X4, mRNA;PREDICTED: Danio rerio Ral GTPase activating protein, alpha subunit 1 (catalytic) (ralgapa1), transcript variant X6, mRNA;PREDICTED: Danio rerio Ral GTPase activating protein, alpha subunit 1 (catalytic) (ralgapa1), transcript variant X5, mRNA;PREDICTED: Danio rerio Ral GTPase activating protein, alpha subunit 1 (catalytic) (ralgapa1), transcript variant X9, mRNA;PREDICTED: Danio rerio Ral GTPase activating protein, alpha subunit 1 (catalytic) (ralgapa1), transcript variant X7, mRNA;PREDICTED: Danio rerio Ral GTPase activating protein, alpha subunit 1 (catalytic) (ralgapa1), transcript variant X3, mRNA;PREDICTED: Danio rerio Ral GTPase activating protein, alpha subunit 1 (catalytic) (ralgapa1), transcript variant X10, mRNA;PREDICTED: Danio rerio Ral GTPase activating protein, alpha subunit 1 (catalytic) (ralgapa1), transcript variant X1, mRNA;PREDICTED: Danio rerio Ral GTPase activating protein, alpha subunit 1 (catalytic) (ralgapa1), transcript variant X2, mRNA;PREDICTED: Danio rerio Ral GTPase activating protein, alpha subunit 1 (catalytic) (ralgapa1), transcript variant X8, mRNA
570106	4190	1057.170885	771.0662086	-0.455281949	9.61E-02	*	0.010412384	pfkla	GO:0005737//cytoplasm	GO:0046872//metal ion binding;GO:0003872//6-phosphofructokinase activity;GO:0005524//ATP binding	GO:0006002//fructose 6-phosphate metabolic process	K00850//6-phosphofructokinase 1 [EC:2.7.1.11]	XP_017547064.1//PREDICTED: ATP-dependent 6-phosphofructokinase, liver type-like [Pygocentrus nattereri]	PREDICTED: Danio rerio phosphofructokinase, liver a (pfkla), mRNA
108181204	3569	343.7613084	237.6400795	-0.532628997	9.62E-02	*	0.010431376	NA	GO:0005887//integral component of plasma membrane	GO:0005524//ATP binding;GO:0005003//ephrin receptor activity	NA	K05112//Eph receptor B3 [EC:2.7.10.1]	XP_016316098.1//PREDICTED: ephrin type-B receptor 3-like isoform X4 [Sinocyclocheilus anshuiensis];XP_018965847.1//PREDICTED: ephrin type-B receptor 3-like isoform X4 [Cyprinus carpio];XP_021325321.1//ephrin type-B receptor 3 [Danio rerio];XP_016316096.1//PREDICTED: ephrin type-B receptor 3-like isoform X2 [Sinocyclocheilus anshuiensis];XP_015216889.1//PREDICTED: ephrin type-B receptor 3 isoform X1 [Lepisosteus oculatus]	PREDICTED: Danio rerio EPH receptor B3 (ephb3), mRNA
559270	2925	442.0443286	299.9463031	-0.559486801	9.62E-02	*	0.010436215	slc1a6	GO:0016021//integral component of membrane	GO:0015293//symporter activity	NA	K05614//solute carrier family 1 (glial high affinity glutamate transporter), member 3;K05617//solute carrier family 1 (high affinity aspartate/glutamate transporter), member 6	XP_009304076.1//excitatory amino acid transporter 4 isoform X1 [Danio rerio]	Danio rerio solute carrier family 1 (high affinity aspartate/glutamate transporter), member 6 (slc1a6), mRNA;PREDICTED: Danio rerio solute carrier family 1 (high affinity aspartate/glutamate transporter), member 6 (slc1a6), transcript variant X1, mRNA
100005214	5840	1381.5378	1212.530307	-0.188254229	9.63E-02	*	0.010449151	NA	NA	NA	NA	K15712//E3 ubiquitin-protein ligase TTC3 [EC:2.3.2.27]	XP_009303322.1//E3 ubiquitin-protein ligase TTC3 isoform X3 [Danio rerio];XP_005172633.1//E3 ubiquitin-protein ligase TTC3 isoform X2 [Danio rerio];XP_009303318.1//E3 ubiquitin-protein ligase TTC3 isoform X1 [Danio rerio]	PREDICTED: Danio rerio tetratricopeptide repeat domain 3 (ttc3), transcript variant X3, mRNA;PREDICTED: Danio rerio tetratricopeptide repeat domain 3 (ttc3), transcript variant X2, mRNA;PREDICTED: Danio rerio tetratricopeptide repeat domain 3 (ttc3), transcript variant X5, mRNA;PREDICTED: Danio rerio tetratricopeptide repeat domain 3 (ttc3), transcript variant X4, mRNA;PREDICTED: Danio rerio tetratricopeptide repeat domain 3 (ttc3), transcript variant X1, mRNA;PREDICTED: Danio rerio tetratricopeptide repeat domain 3 (ttc3), transcript variant X6, mRNA
101885095	13969	754.7665507	524.0575318	-0.526305286	9.67E-02	*	0.010496442	NA	NA	NA	NA	K17849//E3 ubiquitin-protein ligase HECTD4 [EC:2.3.2.26]	XP_009301944.1//probable E3 ubiquitin-protein ligase HECTD4 isoform X2 [Danio rerio];XP_009301943.1//probable E3 ubiquitin-protein ligase HECTD4 isoform X1 [Danio rerio]	PREDICTED: Danio rerio HECT domain E3 ubiquitin protein ligase 4 (hectd4), transcript variant X3, misc_RNA;PREDICTED: Danio rerio HECT domain E3 ubiquitin protein ligase 4 (hectd4), transcript variant X2, mRNA;PREDICTED: Danio rerio HECT domain E3 ubiquitin protein ligase 4 (hectd4), transcript variant X1, mRNA
BGI_novel_G002397	3956	249.0493014	336.0472298	0.432232647	9.68E-02	*	0.010504155	NA	NA	GO:0017075//syntaxin-1 binding	NA	NA	XP_698476.4//syntaphilin isoform X5 [Danio rerio]	NA
393655	4459	537.5444767	445.7908057	-0.270017267	9.68E-02	*	0.010505834	akap17a	NA	GO:0003723//RNA binding;GO:0051018//protein kinase A binding;GO:0016301//kinase activity;GO:0003676//nucleic acid binding	GO:0043484//regulation of RNA splicing	K13169//splicing factor, arginine/serine-rich 17	XP_016419807.1//PREDICTED: A-kinase anchor protein 17A [Sinocyclocheilus rhinocerous];AAH58319.1//Zgc:65888 protein [Danio rerio]	Danio rerio A kinase (PRKA) anchor protein 17A (akap17a), mRNA
327198	3621	27.98769279	51.85572944	0.889710837	9.70E-02	*	0.0105331	micall2a	GO:0005622//intracellular	GO:0046872//metal ion binding;GO:0017137//Rab GTPase binding	GO:0032456//endocytic recycling	K21068//MICAL-like protein 2	XP_005164254.1//MICAL-like protein 2 isoform X2 [Danio rerio];XP_005164255.1//MICAL-like protein 2 isoform X3 [Danio rerio];XP_005164253.1//MICAL-like protein 2 isoform X1 [Danio rerio];NP_001314716.1//MICAL-like protein 2 [Danio rerio];XP_017208914.1//MICAL-like protein 2 isoform X4 [Danio rerio];XP_016424995.1//PREDICTED: MICAL-like protein 2 [Sinocyclocheilus rhinocerous];AAH52767.1//Mical-like 2 [Danio rerio]	PREDICTED: Danio rerio mical-like 2a (micall2a), transcript variant X4, mRNA;PREDICTED: Danio rerio mical-like 2a (micall2a), transcript variant X6, misc_RNA;PREDICTED: Danio rerio mical-like 2a (micall2a), transcript variant X5, misc_RNA;PREDICTED: Danio rerio mical-like 2a (micall2a), transcript variant X2, mRNA;PREDICTED: Danio rerio mical-like 2a (micall2a), transcript variant X3, mRNA;PREDICTED: Danio rerio mical-like 2a (micall2a), transcript variant X1, mRNA;Danio rerio mical-like 2a (micall2a), transcript variant 2, non-coding RNA;Danio rerio mical-like 2a (micall2a), transcript variant 1, mRNA
556416	4045	1042.837024	1230.984788	0.239299224	9.71E-02	*	0.010545423	proser1	NA	NA	NA	K10955//mucin-2	XP_684322.3//proline and serine-rich protein 1 isoform X1 [Danio rerio];XP_005155338.1//proline and serine-rich protein 1 isoform X2 [Danio rerio]	PREDICTED: Danio rerio proline and serine rich 1 (proser1), transcript variant X2, mRNA;PREDICTED: Danio rerio proline and serine rich 1 (proser1), transcript variant X1, mRNA
399477	2616	8169.69729	8858.478482	0.116776302	9.71E-02	*	0.010551262	arf2a	GO:0070062//extracellular exosome;GO:0005622//intracellular	GO:0005525//GTP binding	GO:0007264//small GTPase mediated signal transduction	K07937//ADP-ribosylation factor 1;K07938//ADP-ribosylation factor 3	NP_958912.1//ADP-ribosylation factor 2a [Danio rerio]	Danio rerio ADP-ribosylation factor 2a (arf2a), mRNA
556208	3083	1081.15773	945.2254084	-0.193846697	9.71E-02	*	0.010548237	akap1b	GO:0016021//integral component of membrane;GO:0005739//mitochondrion	GO:0003723//RNA binding;GO:0034237//protein kinase A regulatory subunit binding	GO:0010738//regulation of protein kinase A signaling	K16518//A-kinase anchor protein 1, mitochondrial	NP_001091649.2//A-kinase anchor protein 1, mitochondrial [Danio rerio]	PREDICTED: Danio rerio A kinase (PRKA) anchor protein 1b (akap1b), transcript variant X1, mRNA;Danio rerio A kinase (PRKA) anchor protein 1b (akap1b), mRNA
562345	3284	475.4397622	317.5928843	-0.582083975	9.71E-02	*	0.010551289	sv2c	GO:0016021//integral component of membrane	GO:0022857//transmembrane transporter activity	NA	K06258//MFS transporter, VNT family, synaptic vesicle glycoprotein 2	NP_001121811.1//synaptic vesicle glycoprotein 2C [Danio rerio];XP_005165299.1//synaptic vesicle glycoprotein 2C isoform X1 [Danio rerio]	PREDICTED: Danio rerio synaptic vesicle glycoprotein 2C (sv2c), transcript variant X1, mRNA;Danio rerio synaptic vesicle glycoprotein 2C (sv2c), mRNA
100333625	9358	1368.736586	1115.17549	-0.295574067	9.71E-02	*	0.010559913	NA	NA	NA	NA	K21125//mucin-5AC	XP_021326743.1//dmX-like protein 1 [Danio rerio]	PREDICTED: Danio rerio dmX-like protein 1 (LOC100333625), mRNA
554154	499	2027.153711	2393.907949	0.239912192	9.72E-02	*	0.010575748	uqcrb	GO:0005750//mitochondrial respiratory chain complex III	NA	GO:1902600//hydrogen ion transmembrane transport;GO:0034551//mitochondrial respiratory chain complex III assembly;GO:0001525//angiogenesis;GO:0009060//aerobic respiration;GO:0006122//mitochondrial electron transport, ubiquinol to cytochrome c	K00417//ubiquinol-cytochrome c reductase subunit 7	NP_001019613.1//cytochrome b-c1 complex subunit 7 [Danio rerio]	PREDICTED: Danio rerio ubiquinol-cytochrome c reductase binding protein (uqcrb), transcript variant X1, mRNA;Danio rerio ubiquinol-cytochrome c reductase binding protein (uqcrb), mRNA
BGI_novel_G000269	5216	2371.447864	3068.948105	0.371976099	9.74E-02	*	0.010594921	NA	NA	NA	NA	NA
406537	2537	60.89801048	100.2281688	0.718821029	9.75E-02	*	0.010610885	slc13a2	GO:0016021//integral component of membrane	GO:0005215//transporter activity	GO:0055085//transmembrane transport;GO:0006814//sodium ion transport	K14445//solute carrier family 13 (sodium-dependent dicarboxylate transporter), member 2/3/5	NP_998617.2//solute carrier family 13 member 2 [Danio rerio]	Danio rerio solute carrier family 13 (sodium-dependent dicarboxylate transporter), member 2 (slc13a2), mRNA
100150588	2592	277.2452385	349.5961977	0.33452681	9.76E-02	*	0.010629156	NA	NA	NA	NA	K03145//transcription elongation factor S-II	XP_005160033.1//transcription elongation factor A N-terminal and central domain-containing protein [Danio rerio]	PREDICTED: Danio rerio transcription elongation factor A N-terminal and central domain containing (tceanc), mRNA
557552	1804	289.6229867	378.7805544	0.387186159	9.77E-02	*	0.010640999	zgc:153031	NA	GO:0050661//NADP binding;GO:0004146//dihydrofolate reductase activity	GO:0009165//nucleotide biosynthetic process;GO:0006545//glycine biosynthetic process	K00287//dihydrofolate reductase [EC:1.5.1.3]	NP_001038295.1//uncharacterized protein LOC557552 [Danio rerio];XP_021323334.1//uncharacterized protein LOC557552 isoform X1 [Danio rerio]	Danio rerio zgc:153031 (zgc:153031), mRNA;PREDICTED: Danio rerio zgc:153031 (zgc:153031), transcript variant X1, mRNA
BGI_novel_G003176	3894	472.0173491	608.5724745	0.366589195	9.77E-02	*	0.01064554	NA	NA	NA	NA	K06252//tenascin	AAI63556.1//Tnc protein [Danio rerio]	NA
573021	674	362.202044	214.2388766	-0.757574387	9.79E-02	*	0.010667014	ndufb9	GO:0005747//mitochondrial respiratory chain complex I	NA	GO:0006120//mitochondrial electron transport, NADH to ubiquinone	K03965//NADH dehydrogenase (ubiquinone) 1 beta subcomplex subunit 9	NP_001017880.1//NADH dehydrogenase [ubiquinone] 1 beta subcomplex subunit 9 [Danio rerio]	Danio rerio NADH:ubiquinone oxidoreductase subunit B9 (ndufb9), mRNA
108183498	2614	1.82596195	5.500205368	1.590828785	9.80E-02	*	0.010687669	NA	NA	NA	NA	K20865//NACHT, LRR and PYD domains-containing protein 12	XP_017210886.1//NLR family CARD domain-containing protein 3-like, partial [Danio rerio];XP_021331470.1//uncharacterized protein LOC101882617 [Danio rerio]	PREDICTED: Danio rerio NLR family CARD domain-containing protein 3-like (LOC108183498), partial mRNA
450051	1036	86.23979555	129.1058386	0.582128582	9.80E-02	*	0.010687496	tlcd1	GO:0016021//integral component of membrane	NA	NA	K15447//tRNASer (uridine44-2'-O)-methyltransferase [EC:2.1.1.211]	NP_001006071.1//calfacilitin [Danio rerio]	Danio rerio TLC domain containing 1 (tlcd1), mRNA
101885407	5713	612.7842917	505.4629679	-0.277773916	9.80E-02	*	0.010682514	si:dkey-112m2.1	NA	NA	NA	K17599//transmembrane protein 132	XP_009293644.1//transmembrane protein 132C [Danio rerio]	PREDICTED: Danio rerio si:dkey-112m2.1 (si:dkey-112m2.1), mRNA
108183426	5440	59.16153936	35.45803364	-0.738547059	9.80E-02	*	0.01067628	NA	NA	NA	NA	K20865//NACHT, LRR and PYD domains-containing protein 12	XP_021325112.1//NACHT, LRR and PYD domains-containing protein 3 isoform X2 [Danio rerio];NP_001104724.2//uncharacterized protein LOC100008100 [Danio rerio]	PREDICTED: Danio rerio NACHT, LRR and PYD domains-containing protein 12-like (LOC108183426), mRNA
797291	3597	110.8632739	51.56017929	-1.104452332	9.80E-02	*	0.010684564	NA	NA	NA	NA	K10492//zinc finger and BTB domain-containing protein 5	XP_001337764.4//zinc finger and BTB domain-containing protein 5 isoform X2 [Danio rerio];XP_021331961.1//zinc finger and BTB domain-containing protein 5 isoform X1 [Danio rerio]	PREDICTED: Danio rerio zinc finger and BTB domain containing 5 (zbtb5), mRNA
100334819	2147	3.708838575	10.64398671	1.520999232	9.80E-02	*	0.010693788	mcoln3a	GO:0016021//integral component of membrane	NA	NA	K04994//mucolipin 3	XP_021322333.1//mucolipin-3 isoform X1 [Danio rerio];XP_003197863.2//mucolipin-3 isoform X2 [Danio rerio]	PREDICTED: Danio rerio mucolipin 3a (mcoln3a), transcript variant X2, mRNA;PREDICTED: Danio rerio mucolipin 3a (mcoln3a), transcript variant X1, mRNA
336425	1640	10361.11082	11562.86451	0.158320163	9.80E-02	*	0.010697844	aldoaa	NA	GO:0004332//fructose-bisphosphate aldolase activity	GO:0006096//glycolytic process	K01623//fructose-bisphosphate aldolase, class I [EC:4.1.2.13]	XP_018966262.1//PREDICTED: LOW QUALITY PROTEIN: fructose-bisphosphate aldolase A-like [Cyprinus carpio];XP_016383104.1//PREDICTED: fructose-bisphosphate aldolase A-like [Sinocyclocheilus rhinocerous]	PREDICTED: Danio rerio aldolase a, fructose-bisphosphate, a (aldoaa), transcript variant X1, mRNA;Danio rerio aldolase a, fructose-bisphosphate, a (aldoaa), mRNA
BGI_novel_G001804	2761	42.52865114	74.47049472	0.808233843	9.81E-02	*	0.010710628	NA	NA	NA	NA	NA	XP_017206865.1//uncharacterized protein LOC794982 isoform X1 [Danio rerio]	NA
100003714	1835	489.4835933	396.9156712	-0.302427979	9.82E-02	*	0.010731885	si:ch73-366l1.5	NA	NA	NA	K01317//acrosin [EC:3.4.21.10];K05185//gamma-aminobutyric acid receptor subunit epsilon	XP_005168545.1//uncharacterized protein LOC100003714 isoform X2 [Danio rerio];XP_005168544.1//uncharacterized protein LOC100003714 isoform X1 [Danio rerio];NP_001315001.1//uncharacterized protein LOC100003714 [Danio rerio]	PREDICTED: Danio rerio si:ch73-366l1.5 (si:ch73-366l1.5), transcript variant X2, mRNA;PREDICTED: Danio rerio si:ch73-366l1.5 (si:ch73-366l1.5), transcript variant X1, mRNA;Danio rerio si:ch73-366l1.5 (si:ch73-366l1.5), mRNA
100148744	1815	1006.000282	767.210016	-0.39093725	9.82E-02	*	0.010730065	itpk1b	GO:0005622//intracellular	GO:0000287//magnesium ion binding;GO:0052725//inositol-1,3,4-trisphosphate 6-kinase activity;GO:0005524//ATP binding;GO:0052726//inositol-1,3,4-trisphosphate 5-kinase activity;GO:0047325//inositol tetrakisphosphate 1-kinase activity	GO:0032957//inositol trisphosphate metabolic process	K00913//inositol-1,3,4-trisphosphate 5/6-kinase / inositol-tetrakisphosphate 1-kinase [EC:2.7.1.159 2.7.1.134]	XP_001922368.1//inositol-tetrakisphosphate 1-kinase [Danio rerio]	PREDICTED: Danio rerio inositol-tetrakisphosphate 1-kinase b (itpk1b), mRNA
336830	1285	43.75314562	70.86538808	0.695694419	9.83E-02	*	0.010741321	mpzl2b	GO:0016021//integral component of membrane	GO:0042802//identical protein binding	NA	K06770//myelin protein zero	NP_997928.1//myelin protein zero-like protein 2 precursor [Danio rerio];CAM73195.1//eva1 [Danio rerio]	Danio rerio myelin protein zero-like 2b (mpzl2b), mRNA
110438128	1185	1.528964236	4.482682142	1.551807544	9.85E-02	*	0.010769353	NA	NA	NA	NA	NA	XP_021322067.1//uncharacterized protein si:dkey-43b14.8 [Danio rerio]	PREDICTED: Danio rerio uncharacterized LOC110438128 (LOC110438128), transcript variant X1, ncRNA;PREDICTED: Danio rerio uncharacterized LOC110438128 (LOC110438128), transcript variant X2, ncRNA
334113	5772	3724.224531	4444.330979	0.255026207	9.86E-02	*	0.010783558	bcan	NA	GO:0005540//hyaluronic acid binding	GO:0007155//cell adhesion	K06795//brevican	NP_001077282.1//brevican core protein precursor [Danio rerio]	Danio rerio brevican (bcan), mRNA
30415	3237	394.477633	498.8038693	0.338529155	9.86E-02	*	0.010788669	jupa	NA	GO:0004871//signal transducer activity	GO:0034333//adherens junction assembly	K10056//junction plakoglobin	XP_013986549.1//PREDICTED: junction plakoglobin-like [Salmo salar]	Danio rerio junction plakoglobin a (jupa), mRNA
797451	2404	2608.11075	2952.336957	0.178852255	9.86E-02	*	0.010793537	arl3	NA	NA	NA	K07944//ADP-ribosylation factor-like protein 3	XP_016335725.1//PREDICTED: ADP-ribosylation factor-like protein 3 [Sinocyclocheilus anshuiensis]	Danio rerio ADP-ribosylation factor-like 3 (arl3), mRNA
541528	1650	59.80910297	31.44387455	-0.927586081	9.87E-02	*	0.010803601	zgc:113278	GO:0016021//integral component of membrane	NA	GO:0015031//protein transport	K14010//translocating chain-associated membrane protein 1	NP_001014363.1//uncharacterized protein LOC541528 [Danio rerio]	Danio rerio zgc:113278 (zgc:113278), mRNA
100537648	3000	693.0888486	814.3995317	0.232696425	9.87E-02	*	0.010809343	clint1b	GO:0016020//membrane;GO:0005794//Golgi apparatus	NA	GO:0016192//vesicle-mediated transport	K12471//epsin	XP_021324880.1//clathrin interactor 1-like isoform X4 [Danio rerio];XP_003200937.2//clathrin interactor 1-like isoform X3 [Danio rerio];XP_009293879.1//clathrin interactor 1-like isoform X7 [Danio rerio];XP_009293878.1//clathrin interactor 1-like isoform X6 [Danio rerio];XP_009293876.1//clathrin interactor 1-like isoform X1 [Danio rerio];XP_009293877.1//clathrin interactor 1-like isoform X2 [Danio rerio];XP_021324882.1//clathrin interactor 1-like isoform X5 [Danio rerio]	PREDICTED: Danio rerio clathrin interactor 1b (clint1b), transcript variant X4, mRNA;PREDICTED: Danio rerio clathrin interactor 1b (clint1b), transcript variant X6, mRNA;PREDICTED: Danio rerio clathrin interactor 1b (clint1b), transcript variant X1, mRNA;PREDICTED: Danio rerio clathrin interactor 1b (clint1b), transcript variant X5, mRNA;PREDICTED: Danio rerio clathrin interactor 1b (clint1b), transcript variant X7, mRNA;PREDICTED: Danio rerio clathrin interactor 1b (clint1b), transcript variant X2, mRNA;PREDICTED: Danio rerio clathrin interactor 1b (clint1b), transcript variant X3, mRNA
BGI_novel_G000106	1857	522.5004977	379.2989922	-0.462096873	9.87E-02	*	0.010809738	NA	NA	NA	NA	K19999//leucine-rich repeat LGI family member 3	XP_016319558.1//PREDICTED: leucine-rich repeat LGI family member 2-like [Sinocyclocheilus anshuiensis]	NA
100526651	1739	229.9532483	142.2795571	-0.692612189	9.87E-02	*	0.010815946	tcf4	NA	NA	NA	K15603//transcription factor 4/12	XP_021324617.1//LOW QUALITY PROTEIN: transcription factor 4 [Danio rerio]	PREDICTED: Danio rerio transcription factor 4 (tcf4), mRNA
796574	12109	2686.151791	2270.388932	-0.242601371	9.88E-02	*	0.010824192	srrm4	NA	NA	NA	K13172//serine/arginine repetitive matrix protein 2;K17498//transcription factor SPN1	XP_009299537.1//serine/arginine repetitive matrix protein 4 isoform X2 [Danio rerio];XP_009299536.1//serine/arginine repetitive matrix protein 4 isoform X1 [Danio rerio]	PREDICTED: Danio rerio serine/arginine repetitive matrix 4 (srrm4), transcript variant X2, mRNA;PREDICTED: Danio rerio serine/arginine repetitive matrix 4 (srrm4), transcript variant X1, mRNA
100007193	4622	216.7629719	114.2422754	-0.924021713	9.89E-02	*	0.01083456	im:7160157	NA	NA	NA	NA	XP_016317022.1//PREDICTED: pecanex-like protein 1 [Sinocyclocheilus anshuiensis]	Danio rerio im:7160157 (im:7160157), non-coding RNA
110437910	2047	103.8662085	198.662093	0.935590248	9.89E-02	*	0.010846701	NA	NA	NA	NA	NA	NA	PREDICTED: Danio rerio uncharacterized LOC110437910 (LOC110437910), ncRNA
BGI_novel_G000149	2561	332.0672664	537.0733111	0.693643515	9.90E-02	*	0.010856464	NA	NA	NA	NA	K11826//AP-2 complex subunit mu-1;K16467//centlein;K13210//far upstream element-binding protein;K10279//F-box and leucine-rich repeat protein 13	XP_017212567.1//uncharacterized protein LOC108190699 [Danio rerio]	NA
562040	1554	221.2372631	294.7993009	0.414138703	9.92E-02	*	0.010884005	endouc	GO:0005576//extracellular region	GO:0004521//endoribonuclease activity;GO:0003723//RNA binding;GO:0046872//metal ion binding	NA	K18260//coiled-coil and C2 domain-containing protein 1;K14648//poly(U)-specific endoribonuclease [EC:3.1.-.-]	NP_001038439.1//poly(U)-specific endoribonuclease-C precursor [Danio rerio]	Danio rerio endonuclease, polyU-specific C (endouc), mRNA
405837	3505	901.3636798	745.4365855	-0.274023691	9.92E-02	*	0.010886709	zer1	NA	NA	NA	K10350//Zyg-11 protein homolog	XP_013998263.1//PREDICTED: protein zer-1 homolog [Salmo salar];XP_010865293.1//PREDICTED: protein zer-1 homolog [Esox lucius]	Danio rerio zyg-11 related, cell cycle regulator (zer1), mRNA
BGI_novel_G003885	3170	32.50384771	10.93885069	-1.571149343	9.92E-02	*	0.010882798	NA	NA	NA	NA	NA
107988036	916	374.6662174	294.0226676	-0.349678516	9.92E-02	*	0.010891236	si:ch73-59f11.3	GO:0005634//nucleus	GO:0003677//DNA binding	GO:0006355//regulation of transcription, DNA-templated;GO:0006351//transcription, DNA-templated	NA	NP_001315046.1//uncharacterized [Danio rerio]	Danio rerio si:ch73-59f11.3 (si:ch73-59f11.3), mRNA
101885162	8432	166.2537315	84.33455607	-0.97919092	9.92E-02	*	0.010892992	si:ch73-383l1.1	GO:0005622//intracellular;GO:0016021//integral component of membrane	GO:0005524//ATP binding;GO:0004716//signal transducer, downstream of receptor, with protein tyrosine kinase activity;GO:0004714//transmembrane receptor protein tyrosine kinase activity	GO:0007169//transmembrane receptor protein tyrosine kinase signaling pathway;GO:0048699//generation of neurons	K05085//receptor tyrosine-protein kinase erbB-4 [EC:2.7.10.1]	XP_021331611.1//receptor tyrosine-protein kinase erbB-4 [Danio rerio]	PREDICTED: Danio rerio si:ch73-383l1.1 (si:ch73-383l1.1), mRNA
560778	1731	197.4422689	291.4584946	0.561859572	9.92E-02	*	0.010900181	naga	NA	GO:0004553//hydrolase activity, hydrolyzing O-glycosyl compounds	GO:0005975//carbohydrate metabolic process	K01204//alpha-N-acetylgalactosaminidase [EC:3.2.1.49]	NP_001032465.2//alpha-N-acetylgalactosaminidase precursor [Danio rerio]	PREDICTED: Danio rerio N-acetylgalactosaminidase, alpha (naga), transcript variant X1, mRNA;Danio rerio N-acetylgalactosaminidase, alpha (naga), mRNA
BGI_novel_G005170	1912	186.0619232	251.4090045	0.434253478	9.92E-02	*	0.010904639	NA	GO:0005788//endoplasmic reticulum lumen	GO:0046527//glucosyltransferase activity	GO:0006664//glycolipid metabolic process	K13667//protein glucosyltransferase [EC:2.4.1.-]	CAI20990.1//novel protein (zgc:56065) [Danio rerio]	NA
30608	1151	4369.355343	5430.251409	0.313598554	9.93E-02	*	0.010910706	gap43	NA	NA	GO:0031103//axon regeneration;GO:0040008//regulation of growth;GO:0042246//tissue regeneration	K20041//neuromodulin	NP_571416.1//neuromodulin [Danio rerio]	Danio rerio growth associated protein 43 (gap43), mRNA
768120	1295	5.13741946	15.46366028	1.589766072	9.94E-02	*	0.010929974	rnf32	NA	GO:0046872//metal ion binding	NA	NA	NP_001070724.1//RING finger protein 32 [Danio rerio]	Danio rerio ring finger protein 32 (rnf32), mRNA
100002134	1824	44.87812505	74.19032707	0.725218697	9.94E-02	*	0.01093998	NA	GO:0005783//endoplasmic reticulum;GO:0005794//Golgi apparatus;GO:0016021//integral component of membrane;GO:0005886//plasma membrane	GO:0019855//calcium channel inhibitor activity;GO:0005385//zinc ion transmembrane transporter activity	GO:0010043//response to zinc ion;GO:0061088//regulation of sequestering of zinc ion	K14688//solute carrier family 30 (zinc transporter), member 1	XP_009292164.1//zinc/cadmium resistance protein-like [Danio rerio]	PREDICTED: Danio rerio zinc/cadmium resistance protein-like (LOC100002134), mRNA
565498	2825	175.4240449	235.1266902	0.422591807	9.94E-02	*	0.010939139	ube2s	GO:0005634//nucleus;GO:0005737//cytoplasm;GO:0005680//anaphase-promoting complex	GO:0061630//ubiquitin protein ligase activity;GO:0005524//ATP binding;GO:0031625//ubiquitin protein ligase binding	GO:1904668//positive regulation of ubiquitin protein ligase activity;GO:0010994//free ubiquitin chain polymerization;GO:0006511//ubiquitin-dependent protein catabolic process;GO:0010458//exit from mitosis;GO:0051301//cell division;GO:0031145//anaphase-promoting complex-dependent catabolic process;GO:0070979//protein K11-linked ubiquitination;GO:0000209//protein polyubiquitination	K10583//ubiquitin-conjugating enzyme E2 S [EC:2.3.2.23]	NP_001020707.1//ubiquitin-conjugating enzyme E2 S [Danio rerio]	Danio rerio ubiquitin-conjugating enzyme E2S (ube2s), mRNA
560729	5884	986.3643934	1132.66603	0.199529915	9.94E-02	*	0.01094189	ppp6r2a	NA	NA	NA	K15500//serine/threonine-protein phosphatase 6 regulatory subunit 2	NP_001020680.1//serine/threonine-protein phosphatase 6 regulatory subunit 2 [Danio rerio]	PREDICTED: Danio rerio protein phosphatase 6, regulatory subunit 2a (ppp6r2a), transcript variant X1, mRNA;Danio rerio protein phosphatase 6, regulatory subunit 2a (ppp6r2a), mRNA
564658	1357	718.3024046	595.0505311	-0.271579159	9.94E-02	*	0.010936056	scrt1a	NA	GO:0003676//nucleic acid binding	NA	K09228//KRAB domain-containing zinc finger protein	XP_010889864.1//PREDICTED: transcriptional repressor scratch 1 [Esox lucius]	Danio rerio scratch family zinc finger 1a (scrt1a), mRNA
567608	889	4726.975846	4150.20226	-0.187735845	9.95E-02	*	0.010950333	nrgna	NA	NA	NA	NA	NA	Danio rerio neurogranin (protein kinase C substrate, RC3) a (nrgna), mRNA
795914	4465	10.99229774	24.61530047	1.163062363	9.96E-02	*	0.010973409	si:ch211-278p9.4	NA	NA	NA	K20865//NACHT, LRR and PYD domains-containing protein 12	XP_009295444.1//NACHT, LRR and PYD domains-containing protein 3 isoform X1 [Danio rerio];XP_009295448.1//NACHT, LRR and PYD domains-containing protein 12 isoform X3 [Danio rerio];XP_009295447.1//NACHT, LRR and PYD domains-containing protein 3 isoform X2 [Danio rerio]	PREDICTED: Danio rerio si:ch211-278p9.4 (si:ch211-278p9.4), transcript variant X2, mRNA;PREDICTED: Danio rerio si:ch211-278p9.4 (si:ch211-278p9.4), transcript variant X3, mRNA;PREDICTED: Danio rerio si:ch211-278p9.4 (si:ch211-278p9.4), transcript variant X1, mRNA
555747	4463	966.8122534	669.8769298	-0.529339691	9.97E-02	*	0.010980774	chrna6	GO:0016021//integral component of membrane;GO:0030054//cell junction;GO:0045211//postsynaptic membrane	GO:0022848//acetylcholine-gated cation-selective channel activity	NA	K04808//nicotinic acetylcholine receptor alpha-6	NP_001036149.1//neuronal acetylcholine receptor subunit alpha-6 precursor [Danio rerio];XP_016298877.1//PREDICTED: neuronal acetylcholine receptor subunit alpha-3 [Sinocyclocheilus anshuiensis]	Danio rerio cholinergic receptor, nicotinic, alpha 6 (chrna6), mRNA
BGI_novel_G004059	4635	170.5051967	82.0881154	-1.05457044	9.97E-02	*	0.010984469	NA	NA	NA	GO:0006355//regulation of transcription, DNA-templated	K18626//trichohyalin	XP_009305516.1//cell division cycle and apoptosis regulator protein 1 isoform X5 [Danio rerio]	NA
101884407	2910	182.3948581	85.71366036	-1.089468006	9.97E-02	*	0.010984551	NA	GO:0016021//integral component of membrane;GO:0005739//mitochondrion	GO:0008137//NADH dehydrogenase (ubiquinone) activity	NA	NA	PAA47567.1//hypothetical protein BOX15_Mlig018456g1, partial [Macrostomum lignano]	PREDICTED: Danio rerio uncharacterized LOC101884407 (LOC101884407), transcript variant X1, ncRNA;PREDICTED: Danio rerio uncharacterized LOC101884407 (LOC101884407), transcript variant X3, ncRNA;PREDICTED: Danio rerio uncharacterized LOC101884407 (LOC101884407), transcript variant X4, ncRNA;PREDICTED: Danio rerio uncharacterized LOC101884407 (LOC101884407), transcript variant X2, ncRNA
405822	3462	584.2759684	723.3287306	0.308001505	9.97E-02	*	0.010988959	pgm2	GO:0005829//cytosol	GO:0000287//magnesium ion binding;GO:0016868//intramolecular transferase activity, phosphotransferases	GO:0005975//carbohydrate metabolic process	K15779//phosphoglucomutase / phosphopentomutase [EC:5.4.2.2 5.4.2.7]	NP_998051.1//phosphoglucomutase-2 [Danio rerio]	Danio rerio phosphoglucomutase 2 (pgm2), mRNA
108183843	2348	9.095299846	3.100257194	-1.552733295	9.97E-02	*	0.010997758	NA	NA	NA	NA	K12800//NACHT, LRR and PYD domains-containing protein 3;K20865//NACHT, LRR and PYD domains-containing protein 12	XP_021331001.1//protein NLRC3-like [Danio rerio]	PREDICTED: Danio rerio protein NLRC3-like (LOC108183843), mRNA
BGI_novel_G000071	2372	3.865825566	11.43451797	1.564547103	9.98E-02	*	0.01102446	NA	GO:0005759//mitochondrial matrix;GO:0005634//nucleus	GO:0003887//DNA-directed DNA polymerase activity;GO:0003896//DNA primase activity;GO:0003682//chromatin binding	GO:0019985//translesion synthesis;GO:0006264//mitochondrial DNA replication;GO:0009411//response to UV	NA	Q32PL8.2//RecName: Full=DNA-directed primase/polymerase protein; AltName: Full=Coiled-coil domain-containing protein 111 homolog	NA
101883999	1953	6.117429621	15.52499372	1.343595181	9.98E-02	*	0.011021581	NA	NA	NA	NA	K13073//polymeric immunoglobulin receptor	XP_009293933.1//polymeric immunoglobulin receptor-like isoform X2 [Danio rerio];XP_017212335.1//polymeric immunoglobulin receptor-like isoform X1 [Danio rerio]	PREDICTED: Danio rerio polymeric immunoglobulin receptor-like (LOC101883999), transcript variant X1, mRNA;PREDICTED: Danio rerio polymeric immunoglobulin receptor-like (LOC101883999), transcript variant X2, mRNA
101885715	4941	139.2607188	200.0797364	0.522786687	9.98E-02	*	0.011021691	NA	NA	GO:0036459//thiol-dependent ubiquitinyl hydrolase activity	GO:0016579//protein deubiquitination	K06840//semaphorin 3	EZA51692.1//Acetylcholine receptor subunit alpha-like protein [Ooceraea biroi];XP_005468262.1//PREDICTED: inactive ubiquitin carboxyl-terminal hydrolase 53 isoform X2 [Oreochromis niloticus]	PREDICTED: Danio rerio inactive ubiquitin carboxyl-terminal hydrolase 53-like (LOC101885715), mRNA
565373	8918	1843.019544	2545.143286	0.465675509	9.98E-02	*	0.011012661	agrn	GO:0016021//integral component of membrane;GO:0005886//plasma membrane	GO:0005509//calcium ion binding;GO:0043236//laminin binding	GO:0009952//anterior/posterior pattern specification;GO:0043113//receptor clustering;GO:0007213//G-protein coupled acetylcholine receptor signaling pathway;GO:0007422//peripheral nervous system development;GO:0007417//central nervous system development;GO:0007409//axonogenesis	K06254//agrin	NP_001170923.1//agrin precursor [Danio rerio];XP_021325512.1//agrin isoform X13 [Danio rerio];XP_021325508.1//agrin isoform X6 [Danio rerio];XP_021325505.1//agrin isoform X2 [Danio rerio];XP_009295135.1//agrin isoform X5 [Danio rerio];XP_021325504.1//agrin isoform X1 [Danio rerio];XP_021325509.1//agrin isoform X9 [Danio rerio];XP_016340249.1//PREDICTED: agrin isoform X5 [Sinocyclocheilus anshuiensis];XP_021325510.1//agrin isoform X10 [Danio rerio];XP_021325511.1//agrin isoform X11 [Danio rerio];XP_009295138.1//agrin isoform X7 [Danio rerio];XP_021325507.1//agrin isoform X4 [Danio rerio];XP_009295142.1//agrin isoform X12 [Danio rerio];XP_009295139.1//agrin isoform X8 [Danio rerio];XP_021325506.1//agrin isoform X3 [Danio rerio]	PREDICTED: Danio rerio agrin (agrn), transcript variant X10, mRNA;Danio rerio agrin (agrn), mRNA;PREDICTED: Danio rerio agrin (agrn), transcript variant X9, mRNA;PREDICTED: Danio rerio agrin (agrn), transcript variant X2, mRNA;PREDICTED: Danio rerio agrin (agrn), transcript variant X6, mRNA;PREDICTED: Danio rerio agrin (agrn), transcript variant X7, mRNA;PREDICTED: Danio rerio agrin (agrn), transcript variant X8, mRNA;PREDICTED: Danio rerio agrin (agrn), transcript variant X1, mRNA;PREDICTED: Danio rerio agrin (agrn), transcript variant X4, mRNA;PREDICTED: Danio rerio agrin (agrn), transcript variant X12, mRNA;PREDICTED: Danio rerio agrin (agrn), transcript variant X11, mRNA;PREDICTED: Danio rerio agrin (agrn), transcript variant X3, mRNA;PREDICTED: Danio rerio agrin (agrn), transcript variant X13, mRNA;PREDICTED: Danio rerio agrin (agrn), transcript variant X5, mRNA
BGI_novel_G003105	701	1454.302619	1793.902346	0.302773852	9.98E-02	*	0.011017325	NA	GO:0000276//mitochondrial proton-transporting ATP synthase complex, coupling factor F(o)	GO:0016787//hydrolase activity;GO:0015078//hydrogen ion transmembrane transporter activity	GO:0015986//ATP synthesis coupled proton transport;GO:0001666//response to hypoxia	K02129//F-type H+-transporting ATPase subunit e	NP_001091951.1//ATP synthase subunit e, mitochondrial [Danio rerio]	NA
100144409	2378	1418.476065	1035.246417	-0.454367597	9.99E-02	*	0.01103423	amigo1	GO:0005887//integral component of plasma membrane	NA	GO:0042552//myelination;GO:0007413//axonal fasciculation;GO:0007155//cell adhesion;GO:0007420//brain development	K19511//peroxidase [EC:1.11.1.7]	XP_001924023.1//amphoterin-induced protein 1 [Danio rerio]	PREDICTED: Danio rerio adhesion molecule with Ig-like domain 1 (amigo1), mRNA
394028	2084	1211.896936	1425.497822	0.234198823	1.00E-01	*	0.011046715	prkcsh	GO:0005783//endoplasmic reticulum	GO:0016301//kinase activity;GO:0005509//calcium ion binding	GO:0001889//liver development;GO:0048793//pronephros development;GO:0006491//N-glycan processing	K08288//protein kinase C substrate 80K-H	XP_005164280.1//glucosidase 2 subunit beta isoform X1 [Danio rerio]	PREDICTED: Danio rerio protein kinase C substrate 80K-H (prkcsh), transcript variant X1, mRNA;Danio rerio protein kinase C substrate 80K-H (prkcsh), mRNA
449818	2103	28.03184898	49.10230536	0.808723853	1.00E-01	*	0.011060641	bace2	GO:0016021//integral component of membrane	GO:0004190//aspartic-type endopeptidase activity	GO:0097324//melanocyte migration	K07747//beta-site APP-cleaving enzyme 2 (memapsin 1) [EC:3.4.23.45]	NP_001005991.1//beta-secretase 2 precursor [Danio rerio];XP_009289748.1//beta-secretase 2 isoform X1 [Danio rerio]	PREDICTED: Danio rerio beta-site APP-cleaving enzyme 2 (bace2), transcript variant X1, mRNA;Danio rerio beta-secretase 2 (bace2), mRNA
555590	7179	10661.00451	9489.016981	-0.168012836	1.00E-01	*	0.011063587	nova1	NA	GO:0003723//RNA binding	GO:0000398//mRNA splicing, via spliceosome	K14944//RNA-binding protein Nova	NP_001038254.1//neuro-oncological ventral antigen 1 [Danio rerio];XP_005165375.1//neuro-oncological ventral antigen 1 isoform X1 [Danio rerio]	Danio rerio neuro-oncological ventral antigen 1 (nova1), mRNA;PREDICTED: Danio rerio neuro-oncological ventral antigen 1 (nova1), transcript variant X1, mRNA
566175	4694	283.2415095	359.5512036	0.344164529	1.00E-01	*	0.011077475	zmp:0000001200	GO:0005622//intracellular	GO:0005085//guanyl-nucleotide exchange factor activity	GO:0007264//small GTPase mediated signal transduction	K21853//dedicator of cytokinesis protein 9/10/11	XP_021334456.1//dedicator of cytokinesis protein 9 [Danio rerio];XP_022066997.1//dedicator of cytokinesis protein 9-like isoform X2 [Acanthochromis polyacanthus]	PREDICTED: Danio rerio zmp:0000001200 (zmp:0000001200), mRNA
101882579	6686	6.628165931	18.33129512	1.467627092	1.00E-01	*	0.011084451	NA	NA	NA	NA	NA	XP_009297386.1//sterile alpha motif domain-containing protein 9-like [Danio rerio]	PREDICTED: Danio rerio sterile alpha motif domain-containing protein 9-like (LOC101882579), mRNA
BGI_novel_G001384	2777	647.6933823	763.0438958	0.23645505	1.00E-01	*	0.011089883	NA	GO:0008328//ionotropic glutamate receptor complex;GO:0030054//cell junction;GO:0045202//synapse;GO:0032281//AMPA glutamate receptor complex;GO:0032591//dendritic spine membrane	NA	GO:0048172//regulation of short-term neuronal synaptic plasticity	K10884//ATP-dependent DNA helicase 2 subunit 1	NP_001013527.1//protein shisa-9A precursor [Danio rerio]	NA
BGI_novel_G000564	9550	2075.464981	1546.889634	-0.424064322	1.00E-01	*	0.011104063	NA	NA	GO:0004674//protein serine/threonine kinase activity;GO:0005524//ATP binding	GO:0030010//establishment of cell polarity;GO:0000226//microtubule cytoskeleton organization	K08798//MAP/microtubule affinity-regulating kinase [EC:2.7.11.1]	XP_005165424.1//MAP/microtubule affinity-regulating kinase 4 isoform X1 [Danio rerio]	NA
322106	3654	2201.87098	2452.98425	0.155808035	1.00E-01	*	0.011112819	csnk1da	GO:0005634//nucleus;GO:0005737//cytoplasm	GO:0004674//protein serine/threonine kinase activity;GO:0005524//ATP binding	GO:0018105//peptidyl-serine phosphorylation;GO:0016055//Wnt signaling pathway;GO:0006897//endocytosis;GO:0008360//regulation of cell shape	K08959//casein kinase 1, delta [EC:2.7.11.1]	NP_955877.1//casein kinase I isoform delta-A [Danio rerio];XP_005164045.1//casein kinase I isoform X1 [Danio rerio]	Danio rerio casein kinase 1, delta a (csnk1da), mRNA;PREDICTED: Danio rerio casein kinase 1, delta a (csnk1da), transcript variant X1, mRNA
571925	4509	290.7693128	169.7619835	-0.7763616	1.00E-01	*	0.011118312	stxbp5b	GO:0016021//integral component of membrane;GO:0005886//plasma membrane;GO:0005737//cytoplasm	GO:0019905//syntaxin binding;GO:0017137//Rab GTPase binding;GO:0005096//GTPase activator activity	GO:0017157//regulation of exocytosis;GO:0050708//regulation of protein secretion;GO:0016192//vesicle-mediated transport	K08518//syntaxin-binding protein 5	XP_021328752.1//syntaxin-binding protein 5 isoform X7 [Danio rerio];XP_009291098.1//syntaxin-binding protein 5 isoform X3 [Danio rerio];XP_009291097.1//syntaxin-binding protein 5 isoform X2 [Danio rerio];XP_005158661.1//syntaxin-binding protein 5 isoform X6 [Danio rerio];XP_009291096.1//syntaxin-binding protein 5 isoform X1 [Danio rerio];XP_009291099.1//syntaxin-binding protein 5 isoform X4 [Danio rerio];XP_009291100.1//syntaxin-binding protein 5 isoform X5 [Danio rerio]	PREDICTED: Danio rerio syntaxin binding protein 5b (tomosyn) (stxbp5b), transcript variant X6, mRNA;PREDICTED: Danio rerio syntaxin binding protein 5b (tomosyn) (stxbp5b), transcript variant X5, mRNA;PREDICTED: Danio rerio syntaxin binding protein 5b (tomosyn) (stxbp5b), transcript variant X1, mRNA;PREDICTED: Danio rerio syntaxin binding protein 5b (tomosyn) (stxbp5b), transcript variant X7, mRNA;PREDICTED: Danio rerio syntaxin binding protein 5b (tomosyn) (stxbp5b), transcript variant X2, mRNA;PREDICTED: Danio rerio syntaxin binding protein 5b (tomosyn) (stxbp5b), transcript variant X4, mRNA;PREDICTED: Danio rerio syntaxin binding protein 5b (tomosyn) (stxbp5b), transcript variant X3, mRNA
323681	3346	22.90541074	53.25787435	1.217306415	1.01E-01	*	0.01113915	tmem154	GO:0016021//integral component of membrane	NA	NA	NA	XP_009306016.1//transmembrane protein 154 isoform X2 [Danio rerio];NP_001124059.1//transmembrane protein 154 precursor [Danio rerio];XP_005170962.1//transmembrane protein 154 isoform X1 [Danio rerio]	PREDICTED: Danio rerio transmembrane protein 154 (tmem154), transcript variant X1, mRNA;PREDICTED: Danio rerio transmembrane protein 154 (tmem154), transcript variant X2, mRNA;Danio rerio transmembrane protein 154 (tmem154), mRNA
100037356	1209	494.4209988	405.6040849	-0.285667836	1.01E-01	*	0.011154967	bdh1	NA	GO:0016491//oxidoreductase activity	NA	K00019//3-hydroxybutyrate dehydrogenase [EC:1.1.1.30]	NP_001082978.1//D-beta-hydroxybutyrate dehydrogenase, mitochondrial [Danio rerio]	Danio rerio 3-hydroxybutyrate dehydrogenase, type 1 (bdh1), mRNA
100000772	4655	487.4229276	392.980841	-0.310715136	1.01E-01	*	0.011198506	NA	NA	NA	NA	K09228//KRAB domain-containing zinc finger protein	XP_020326663.1//putative uncharacterized zinc finger protein 814 [Oncorhynchus kisutch]	PREDICTED: Danio rerio zinc finger protein 883-like (LOC100000772), mRNA
BGI_novel_G000844	2566	341.5496132	484.6401142	0.504818665	1.01E-01	*	0.011212289	NA	NA	NA	NA	K18743//caprin-1	XP_005172332.1//GPI-anchored membrane protein 1 isoform X2 [Danio rerio]	NA
406514	1526	2400.007478	2982.776076	0.313616774	1.01E-01	*	0.011209957	atf4a	GO:0005634//nucleus;GO:0005886//plasma membrane;GO:0005737//cytoplasm	GO:0003677//DNA binding;GO:0003700//DNA binding transcription factor activity	GO:0006357//regulation of transcription from RNA polymerase II promoter;GO:0006351//transcription, DNA-templated;GO:0048511//rhythmic process	K04374//cyclic AMP-dependent transcription factor ATF-4	XP_005172112.1//cyclic AMP-dependent transcription factor ATF-4 isoform X1 [Danio rerio];NP_998398.1//cyclic AMP-dependent transcription factor ATF-4 [Danio rerio]	Danio rerio activating transcription factor 4a (atf4a), mRNA;PREDICTED: Danio rerio activating transcription factor 4a (atf4a), transcript variant X1, mRNA
BGI_novel_G005253	800	3845.775674	4215.222647	0.132334224	1.01E-01	*	0.011203637	NA	NA	NA	NA	K11299//high-mobility group nucleosome-binding domain-containing protein 1	XP_012689870.1//PREDICTED: high mobility group nucleosome-binding domain-containing protein 5 [Clupea harengus]	NA
448841	4069	1412.125677	1115.834156	-0.339745874	1.01E-01	*	0.011209608	grid2	GO:0016021//integral component of membrane;GO:0030054//cell junction;GO:0045211//postsynaptic membrane	GO:0004970//ionotropic glutamate receptor activity;GO:0005234//extracellularly glutamate-gated ion channel activity	NA	K05207//glutamate receptor delta-2 subunit	XP_012992354.1//PREDICTED: glutamate receptor ionotropic, delta-2 isoform X5 [Esox lucius];XP_012992350.1//PREDICTED: glutamate receptor ionotropic, delta-2 isoform X1 [Esox lucius];XP_020499102.1//glutamate receptor ionotropic, delta-2 isoform X1 [Labrus bergylta];XP_006789832.1//PREDICTED: glutamate receptor ionotropic, delta-2-like isoform X2 [Neolamprologus brichardi];XP_014027984.1//PREDICTED: glutamate receptor ionotropic, delta-2 isoform X2 [Salmo salar]	PREDICTED: Danio rerio glutamate receptor, ionotropic, delta 2 (grid2), transcript variant X3, mRNA;PREDICTED: Danio rerio glutamate receptor, ionotropic, delta 2 (grid2), transcript variant X1, misc_RNA;PREDICTED: Danio rerio glutamate receptor, ionotropic, delta 2 (grid2), transcript variant X4, misc_RNA;PREDICTED: Danio rerio glutamate receptor, ionotropic, delta 2 (grid2), transcript variant X2, mRNA;Danio rerio glutamate receptor, ionotropic, delta 2 (grid2), mRNA
393784	953	387.3741377	499.1910956	0.365864562	1.01E-01	*	0.011219585	cfap20	GO:0070062//extracellular exosome;GO:0005929//cilium;GO:0036064//ciliary basal body;GO:0005814//centriole;GO:0005634//nucleus;GO:0005874//microtubule;GO:0031514//motile cilium	GO:0003723//RNA binding	GO:0060271//cilium assembly;GO:0018095//protein polyglutamylation;GO:2000147//positive regulation of cell motility;GO:0014807//regulation of somitogenesis;GO:2000253//positive regulation of feeding behavior;GO:0065001//specification of axis polarity;GO:1901207//regulation of heart looping;GO:0060296//regulation of cilium beat frequency involved in ciliary motility	NA	NP_957105.1//cilia- and flagella-associated protein 20 [Danio rerio];NP_001004835.1//cilia- and flagella-associated protein 20 [Xenopus tropicalis]	PREDICTED: Danio rerio cilia and flagella associated protein 20 (cfap20), transcript variant X1, mRNA;Danio rerio cilia and flagella associated protein 20 (cfap20), mRNA
BGI_novel_G002977	2302	149.6615486	327.872544	1.131431488	1.01E-01	*	0.011233969	NA	GO:0016021//integral component of membrane	NA	NA	K10128//reprimo, TP53-dependent G2 arrest mediator candidate	NP_001092241.1//reprimo-like protein [Danio rerio]	NA
791709	3160	5538.375727	6140.832639	0.148971354	1.01E-01	*	0.011228147	scocb	NA	NA	NA	K20316//short coiled-coil protein	XP_006629681.2//PREDICTED: short coiled-coil protein isoform X1 [Lepisosteus oculatus]	Danio rerio short coiled-coil protein b (scocb), mRNA
100333211	13847	3146.623491	2699.346484	-0.221194393	1.01E-01	*	0.011234308	zfhx3	NA	NA	NA	K09378//AT-binding transcription factor 1	XP_021333722.1//zinc finger homeobox protein 3 isoform X1 [Danio rerio];XP_021333727.1//zinc finger homeobox protein 3 isoform X2 [Danio rerio]	PREDICTED: Danio rerio zinc finger homeobox 3 (zfhx3), transcript variant X5, mRNA;PREDICTED: Danio rerio zinc finger homeobox 3 (zfhx3), transcript variant X6, mRNA;PREDICTED: Danio rerio zinc finger homeobox 3 (zfhx3), transcript variant X1, mRNA;PREDICTED: Danio rerio zinc finger homeobox 3 (zfhx3), transcript variant X4, mRNA;PREDICTED: Danio rerio zinc finger homeobox 3 (zfhx3), transcript variant X3, mRNA;PREDICTED: Danio rerio zinc finger homeobox 3 (zfhx3), transcript variant X2, mRNA
100034468	1735	140.8497989	199.662817	0.503408182	1.01E-01	*	0.011242414	si:ch211-239m17.1	NA	NA	NA	K06570//lymphocyte antigen 9;K06511//CD84 antigen	XP_021325194.1//uncharacterized protein si:ch211-239m17.1 isoform X2 [Danio rerio];XP_009294219.1//uncharacterized protein si:ch211-239m17.1 isoform X4 [Danio rerio];XP_017208954.1//uncharacterized protein si:ch211-239m17.1 isoform X3 [Danio rerio];XP_009294217.1//uncharacterized protein si:ch211-239m17.1 isoform X1 [Danio rerio]	PREDICTED: Danio rerio si:ch211-239m17.1 (si:ch211-239m17.1), transcript variant X5, mRNA;PREDICTED: Danio rerio si:ch211-239m17.1 (si:ch211-239m17.1), transcript variant X4, mRNA;PREDICTED: Danio rerio si:ch211-239m17.1 (si:ch211-239m17.1), transcript variant X1, mRNA;PREDICTED: Danio rerio si:ch211-239m17.1 (si:ch211-239m17.1), transcript variant X2, mRNA;PREDICTED: Danio rerio si:ch211-239m17.1 (si:ch211-239m17.1), transcript variant X3, mRNA
BGI_novel_G001522	1572	12.67135031	4.415804103	-1.520822195	1.01E-01	*	0.011242813	NA	GO:0005737//cytoplasm	GO:0016209//antioxidant activity	GO:0055114//oxidation-reduction process	K08052//neurofibromin 1;K15717//prostamide/prostaglandin F2alpha synthase [EC:1.11.1.20]	NP_001180454.1//selenoprotein U 1a [Danio rerio]	NA
BGI_novel_G004822	4337	12.91170044	4.500622111	-1.520482671	1.01E-01	*	0.011247324	NA	GO:0016021//integral component of membrane	GO:0046872//metal ion binding;GO:0005524//ATP binding;GO:0016887//ATPase activity	GO:0007626//locomotory behavior;GO:0006812//cation transport;GO:0043009//chordate embryonic development	K13526//cation-transporting P-type ATPase 13A2 [EC:3.6.3.-]	NP_001073506.1//cation-transporting ATPase 13A2 [Danio rerio]	NA
796549	1853	96.46963991	54.67830481	-0.819106466	1.01E-01	*	0.011258004	chst8	NA	NA	NA	K09672//carbohydrate 4-sulfotransferase 8 [EC:2.8.2.-]	XP_021326511.1//carbohydrate sulfotransferase 8 [Danio rerio]	PREDICTED: Danio rerio carbohydrate (N-acetylgalactosamine 4-0) sulfotransferase 8 (chst8), transcript variant X1, mRNA;PREDICTED: Danio rerio carbohydrate (N-acetylgalactosamine 4-0) sulfotransferase 8 (chst8), transcript variant X2, mRNA
108183501	1213	31.5718571	56.8296688	0.848005183	1.01E-01	*	0.011271859	NA	NA	NA	NA	K20865//NACHT, LRR and PYD domains-containing protein 12	XP_017210816.1//NACHT, LRR and PYD domains-containing protein 3-like [Danio rerio];XP_018947578.1//PREDICTED: uncharacterized protein LOC109076304 [Cyprinus carpio]	PREDICTED: Danio rerio E3 ubiquitin-protein ligase TRIM39 (LOC108183501), transcript variant X2, misc_RNA;PREDICTED: Danio rerio E3 ubiquitin-protein ligase TRIM39 (LOC108183501), transcript variant X1, mRNA
100330508	4120	568.0603909	464.1031439	-0.291598841	1.01E-01	*	0.011273335	esyt2b	GO:0016021//integral component of membrane;GO:0044232//organelle membrane contact site;GO:0031227//intrinsic component of endoplasmic reticulum membrane	GO:0008289//lipid binding	NA	K17598//synaptotagmin-like protein;K19513//protein CLEC16A	XP_002662901.2//extended synaptotagmin-2 isoform X3 [Danio rerio];XP_021333611.1//extended synaptotagmin-2 isoform X1 [Danio rerio];XP_005166502.1//extended synaptotagmin-2 isoform X2 [Danio rerio]	PREDICTED: Danio rerio extended synaptotagmin-like protein 2b (esyt2b), transcript variant X1, mRNA;PREDICTED: Danio rerio extended synaptotagmin-like protein 2b (esyt2b), transcript variant X4, misc_RNA;PREDICTED: Danio rerio extended synaptotagmin-like protein 2b (esyt2b), transcript variant X2, mRNA;PREDICTED: Danio rerio extended synaptotagmin-like protein 2b (esyt2b), transcript variant X3, mRNA
548604	3741	1329.135455	773.8986833	-0.78027153	1.01E-01	*	0.011274022	nr4a3	GO:0005634//nucleus	GO:0003707//steroid hormone receptor activity;GO:0008270//zinc ion binding;GO:0043565//sequence-specific DNA binding;GO:0004879//nuclear receptor activity	GO:0006351//transcription, DNA-templated	K08559//nuclear receptor subfamily 4 group A member 3	XP_009290607.1//nuclear receptor subfamily 4 group A member 3 isoform X1 [Danio rerio];NP_001166100.1//nuclear receptor subfamily 4 group A member 3 [Danio rerio]	PREDICTED: Danio rerio nuclear receptor subfamily 4, group A, member 3 (nr4a3), transcript variant X1, mRNA;Danio rerio nuclear receptor subfamily 4, group A, member 3 (nr4a3), mRNA
378986	2569	8.796481013	22.76794202	1.372005492	1.01E-01	*	0.011285832	fga	GO:0005577//fibrinogen complex	GO:0030674//protein binding, bridging;GO:0005102//receptor binding	GO:0051258//protein polymerization;GO:0007165//signal transduction;GO:0030168//platelet activation;GO:0072378//blood coagulation, fibrin clot formation	K03903//fibrinogen alpha chain	NP_001181918.1//fibrinogen alpha chain precursor [Danio rerio]	Danio rerio fibrinogen alpha chain (fga), mRNA
562665	4344	1943.877055	2283.121654	0.232070759	1.01E-01	*	0.011294794	ldlrad4a	NA	NA	NA	K20049//low-density lipoprotein receptor-related protein 1B	XP_021323969.1//low-density lipoprotein receptor class A domain-containing protein 4 isoform X1 [Danio rerio];XP_005159645.1//low-density lipoprotein receptor class A domain-containing protein 4 isoform X2 [Danio rerio]	PREDICTED: Danio rerio low density lipoprotein receptor class A domain containing 4a (ldlrad4a), transcript variant X1, mRNA;PREDICTED: Danio rerio low density lipoprotein receptor class A domain containing 4a (ldlrad4a), transcript variant X2, mRNA
100149254	5855	75.37579896	25.21523656	-1.579805629	1.01E-01	*	0.011296938	brpf3a	NA	GO:0046872//metal ion binding	NA	K11350//bromodomain and PHD finger-containing protein 3	XP_009304336.1//bromodomain and PHD finger-containing protein 3 isoform X2 [Danio rerio];XP_005169382.1//bromodomain and PHD finger-containing protein 3 isoform X1 [Danio rerio]	PREDICTED: Danio rerio bromodomain and PHD finger containing, 3a (brpf3a), transcript variant X1, mRNA;PREDICTED: Danio rerio bromodomain and PHD finger containing, 3a (brpf3a), transcript variant X2, mRNA
64674	1545	374.8850757	694.9205544	0.890399661	1.01E-01	*	0.01131244	mibp	NA	NA	NA	K10524//nicotinamide/nicotinate riboside kinase [EC:2.7.1.22 2.7.1.173]	NP_571768.2//nicotinamide riboside kinase 2 [Danio rerio]	Danio rerio muscle-specific beta 1 integrin binding protein (mibp), transcript variant 1, mRNA;PREDICTED: Danio rerio muscle-specific beta 1 integrin binding protein (mibp), transcript variant X1, mRNA;PREDICTED: Danio rerio muscle-specific beta 1 integrin binding protein (mibp), transcript variant X2, mRNA;Danio rerio muscle-specific beta 1 integrin binding protein (mibp), transcript variant 2, non-coding RNA
323479	4193	1513.866415	1348.887962	-0.166467382	1.01E-01	*	0.011309306	prkcbp1l	GO:0005634//nucleus	GO:0042393//histone binding;GO:0046872//metal ion binding;GO:0000977//RNA polymerase II regulatory region sequence-specific DNA binding;GO:0003682//chromatin binding;GO:0016301//kinase activity;GO:0003712//transcription cofactor activity	GO:0006355//regulation of transcription, DNA-templated	K20289//conserved oligomeric Golgi complex subunit 2;K16455//centrosomal protein CEP41;K12374//arylsulfatase D/F/H [EC:3.1.6.-]	XP_009294940.1//protein kinase C binding protein 1, like isoform X6 [Danio rerio];XP_009294937.1//protein kinase C binding protein 1, like isoform X2 [Danio rerio];XP_005162000.1//protein kinase C binding protein 1, like isoform X1 [Danio rerio];XP_009294939.1//protein kinase C binding protein 1, like isoform X5 [Danio rerio];XP_005162003.1//protein kinase C binding protein 1, like isoform X4 [Danio rerio]	PREDICTED: Danio rerio protein kinase C binding protein 1, like (prkcbp1l), transcript variant X4, mRNA;PREDICTED: Danio rerio protein kinase C binding protein 1, like (prkcbp1l), transcript variant X7, mRNA;PREDICTED: Danio rerio protein kinase C binding protein 1, like (prkcbp1l), transcript variant X2, mRNA;PREDICTED: Danio rerio protein kinase C binding protein 1, like (prkcbp1l), transcript variant X6, mRNA;PREDICTED: Danio rerio protein kinase C binding protein 1, like (prkcbp1l), transcript variant X1, mRNA;Danio rerio protein kinase C binding protein 1, like (prkcbp1l), mRNA;PREDICTED: Danio rerio protein kinase C binding protein 1, like (prkcbp1l), transcript variant X5, mRNA;PREDICTED: Danio rerio protein kinase C binding protein 1, like (prkcbp1l), transcript variant X3, mRNA
794165	3598	1615.766023	1429.551261	-0.176655945	1.01E-01	*	0.011311193	slitrk2	GO:0016021//integral component of membrane	NA	GO:0007409//axonogenesis	K06850//slit 3	XP_001332767.2//SLIT and NTRK-like protein 2 [Danio rerio]	PREDICTED: Danio rerio SLIT and NTRK-like family, member 2 (slitrk2), mRNA
81593	3544	1196.50303	1381.50003	0.207411543	1.02E-01	*	0.011330809	cldn12	GO:0016021//integral component of membrane	NA	NA	K20040//huntingtin-interacting protein 1-related protein	NP_571848.1//claudin-12 [Danio rerio]	Danio rerio claudin 12 (cldn12), mRNA
110438326	2337	15.8284181	32.39001305	1.033031971	1.02E-01	*	0.011341145	NA	NA	NA	NA	K13024//inositol-hexakisphosphate/diphosphoinositol-pentakisphosphate 1-kinase [EC:2.7.4.24]	XP_009304992.1//uncharacterized protein LOC101882900 [Danio rerio]	PREDICTED: Danio rerio uncharacterized LOC110438326 (LOC110438326), mRNA
795658	2462	543.9160229	654.8601203	0.26780285	1.02E-01	*	0.011347203	si:ch211-147a11.3	GO:0005634//nucleus	NA	NA	NA	NP_001038302.1//UPF0688 protein C1orf174 homolog [Danio rerio];AAI71569.1//Unknown (protein for IMAGE:9039285), partial [Danio rerio]	Danio rerio si:ch211-147a11.3 (si:ch211-147a11.3), mRNA;PREDICTED: Danio rerio si:ch211-147a11.3 (si:ch211-147a11.3), transcript variant X2, mRNA;PREDICTED: Danio rerio si:ch211-147a11.3 (si:ch211-147a11.3), transcript variant X1, mRNA
100170795	1668	779.921479	640.0290265	-0.285191548	1.02E-01	*	0.011347307	prkab2	NA	NA	NA	K07199//5'-AMP-activated protein kinase, regulatory beta subunit;K01540//sodium/potassium-transporting ATPase subunit beta	NP_001124105.1//5'-AMP-activated protein kinase subunit beta-2 [Danio rerio];CDQ77565.1//unnamed protein product [Oncorhynchus mykiss]	Danio rerio protein kinase, AMP-activated, beta 2 non-catalytic subunit (prkab2), mRNA
100003903	552	131.6433474	73.78439981	-0.835246891	1.02E-01	*	0.011347318	rap2ab	GO:0016020//membrane	GO:0005525//GTP binding;GO:0003924//GTPase activity	GO:0007165//signal transduction	K07837//Ras-related protein Rap-2A	KTG39126.1//hypothetical protein cypCar_00034798, partial [Cyprinus carpio]	Danio rerio RAP2A, member of RAS oncogene family b (rap2ab), mRNA
386967	3767	2611.885124	2973.729361	0.187181908	1.02E-01	*	0.011364017	stam	GO:0005622//intracellular	NA	GO:0006886//intracellular protein transport	K04705//signal transducing adaptor molecule	NP_956414.1//signal transducing adapter molecule 1 [Danio rerio];XP_005163512.1//signal transducing adapter molecule 1 isoform X1 [Danio rerio]	Danio rerio signal transducing adaptor molecule (SH3 domain and ITAM motif) 1 (stam), mRNA;PREDICTED: Danio rerio signal transducing adaptor molecule (SH3 domain and ITAM motif) 1 (stam), transcript variant X1, mRNA
571698	2845	1899.997266	1687.969255	-0.170708716	1.02E-01	*	0.011376945	cadm2b	GO:0016021//integral component of membrane	NA	NA	K06782//cell adhesion molecule 2	XP_005157532.1//cell adhesion molecule 2 isoform X3 [Danio rerio];NP_001107027.1//cell adhesion molecule 2 precursor [Danio rerio];XP_005157531.1//cell adhesion molecule 2 isoform X2 [Danio rerio];XP_005157533.1//cell adhesion molecule 2 isoform X5 [Danio rerio];XP_005157530.1//cell adhesion molecule 2 isoform X1 [Danio rerio];XP_009289771.1//cell adhesion molecule 2 isoform X4 [Danio rerio]	PREDICTED: Danio rerio cell adhesion molecule 2b (cadm2b), transcript variant X4, mRNA;PREDICTED: Danio rerio cell adhesion molecule 2b (cadm2b), transcript variant X1, mRNA;Danio rerio cell adhesion molecule 2b (cadm2b), mRNA;PREDICTED: Danio rerio cell adhesion molecule 2b (cadm2b), transcript variant X5, mRNA;PREDICTED: Danio rerio cell adhesion molecule 2b (cadm2b), transcript variant X3, mRNA;PREDICTED: Danio rerio cell adhesion molecule 2b (cadm2b), transcript variant X2, mRNA
557240	4183	1366.760745	1194.835328	-0.193948917	1.02E-01	*	0.011371515	ggcx	GO:0016021//integral component of membrane	GO:0008488//gamma-glutamyl carboxylase activity	GO:0017187//peptidyl-glutamic acid carboxylation	K10106//vitamin K-dependent gamma-carboxylase [EC:4.1.1.90]	XP_003199339.4//vitamin K-dependent gamma-carboxylase [Danio rerio]	PREDICTED: Danio rerio gamma-glutamyl carboxylase (ggcx), mRNA
436589	6925	635.3696858	499.8550734	-0.346086395	1.02E-01	*	0.011375498	mcm3ap	NA	GO:0003723//RNA binding	NA	K16734//SAC3 domain-containing protein 1;K07945//ADP-ribosylation factor-like protein 4	XP_005167925.1//germinal-center associated nuclear protein [Danio rerio]	PREDICTED: Danio rerio minichromosome maintenance complex component 3 associated protein (mcm3ap), mRNA
110440070	2019	5.667905902	1.901504715	-1.575674291	1.02E-01	*	0.011369993	NA	NA	NA	NA	K15261//poly [ADP-ribose] polymerase 10/14/15 [EC:2.4.2.30]	XP_021335008.1//poly [ADP-ribose] polymerase 14-like [Danio rerio]	PREDICTED: Danio rerio poly [ADP-ribose] polymerase 14-like (LOC110440070), mRNA
561832	3726	1411.687553	1215.273933	-0.216139268	1.02E-01	*	0.011410581	lpgat1	GO:0016021//integral component of membrane	GO:0016746//transferase activity, transferring acyl groups	GO:0008152//metabolic process	K13514//lysophosphatidylglycerol acyltransferase 1 [EC:2.3.1.-]	NP_001025129.1//acyl-CoA:lysophosphatidylglycerol acyltransferase 1 [Danio rerio]	Danio rerio lysophosphatidylglycerol acyltransferase 1 (lpgat1), mRNA;PREDICTED: Danio rerio lysophosphatidylglycerol acyltransferase 1 (lpgat1), transcript variant X1, mRNA
448925	3163	538.449834	442.1885843	-0.284150158	1.02E-01	*	0.011431885	gpatch1	NA	GO:0003676//nucleic acid binding	GO:0006397//mRNA processing	K13123//G patch domain-containing protein 1	NP_001191052.1//G patch domain-containing protein 1 [Danio rerio]	Danio rerio G patch domain containing 1 (gpatch1), mRNA
569522	3138	92.04488536	140.892482	0.614185169	1.02E-01	*	0.01143849	notchl	GO:0016021//integral component of membrane	NA	GO:0030154//cell differentiation;GO:0007275//multicellular organism development;GO:0007219//Notch signaling pathway	K02599//Notch 1	XP_002665055.3//neurogenic locus notch homolog protein 1 [Danio rerio]	PREDICTED: Danio rerio notch homolog, like (notchl), transcript variant X2, misc_RNA;PREDICTED: Danio rerio notch homolog, like (notchl), transcript variant X1, mRNA
799432	12754	521.0561184	647.2466757	0.31287689	1.02E-01	*	0.011454634	esama	GO:0016021//integral component of membrane	NA	GO:0120078//cell adhesion involved in sprouting angiogenisis;GO:0070527//platelet aggregation	K06787//endothelial cell adhesion molecule	NP_001108538.1//endothelial cell-selective adhesion molecule precursor [Danio rerio]	Danio rerio endothelial cell adhesion molecule a (esama), mRNA
100333722	749	107.9340431	157.4969777	0.545174172	1.02E-01	*	0.011458092	NA	NA	NA	NA	NA	NA	PREDICTED: Danio rerio uncharacterized LOC100333722 (LOC100333722), ncRNA
BGI_novel_G003767	8328	763.029761	486.9209775	-0.648051673	1.02E-01	*	0.01146405	NA	NA	NA	NA	K08745//solute carrier family 27 (fatty acid transporter), member 1/4 [EC:6.2.1.-]	XP_016413255.1//PREDICTED: long-chain fatty acid transport protein 4-like [Sinocyclocheilus rhinocerous]	NA
544666	1001	4.157246632	1.430451396	-1.539157862	1.02E-01	*	0.011463306	ptges	GO:0016021//integral component of membrane	GO:0050220//prostaglandin-E synthase activity	GO:0042074//cell migration involved in gastrulation	K15729//microsomal prostaglandin-E synthase 1 [EC:5.3.99.3]	NP_001014828.1//prostaglandin E synthase [Danio rerio]	Danio rerio prostaglandin E synthase (ptges), mRNA
BGI_novel_G001296	2069	61.98244957	102.6453382	0.72773643	1.02E-01	*	0.011473139	NA	NA	NA	NA	K08115//chondroitin sulfate proteoglycan 4;K11293//protein HIRA/HIR1;K11142//cytosol aminopeptidase [EC:3.4.11.1 3.4.11.5];K17388//Rho-associated protein kinase 2 [EC:2.7.11.1];K10848//DNA excision repair protein ERCC-4 [EC:3.1.-.-]	XP_021336928.1//uncharacterized protein LOC103910029 [Danio rerio]	NA
BGI_novel_G002824	5255	563.5920807	801.148889	0.507419045	1.02E-01	*	0.011480788	NA	GO:0005764//lysosome	GO:0017040//ceramidase activity	GO:0048668//collateral sprouting;GO:0006629//lipid metabolic process	K12348//acid ceramidase [EC:3.5.1.23]	NP_956871.1//N-acylsphingosine amidohydrolase precursor [Danio rerio]	NA
555452	6541	2154.101211	1892.579689	-0.18673199	1.02E-01	*	0.011484554	taf1	GO:0005669//transcription factor TFIID complex	GO:0004674//protein serine/threonine kinase activity;GO:0004402//histone acetyltransferase activity;GO:0017025//TBP-class protein binding;GO:0043565//sequence-specific DNA binding;GO:0001129//RNA polymerase II transcription factor activity, TBP-class protein binding, involved in preinitiation complex assembly	GO:0030901//midbrain development;GO:0045944//positive regulation of transcription from RNA polymerase II promoter	K03125//transcription initiation factor TFIID subunit 1	XP_021331846.1//transcription initiation factor TFIID subunit 1 isoform X3 [Danio rerio];XP_021331845.1//transcription initiation factor TFIID subunit 1 isoform X2 [Danio rerio];NP_001038250.1//transcription initiation factor TFIID subunit 1 [Danio rerio];XP_021331844.1//transcription initiation factor TFIID subunit 1 isoform X1 [Danio rerio];XP_005165373.1//transcription initiation factor TFIID subunit 1 isoform X4 [Danio rerio]	PREDICTED: Danio rerio TAF1 RNA polymerase II, TATA box binding protein (TBP)-associated factor (taf1), transcript variant X4, mRNA;PREDICTED: Danio rerio TAF1 RNA polymerase II, TATA box binding protein (TBP)-associated factor (taf1), transcript variant X3, mRNA;Danio rerio TAF1 RNA polymerase II, TATA box binding protein (TBP)-associated factor (taf1), mRNA;PREDICTED: Danio rerio TAF1 RNA polymerase II, TATA box binding protein (TBP)-associated factor (taf1), transcript variant X2, mRNA;PREDICTED: Danio rerio TAF1 RNA polymerase II, TATA box binding protein (TBP)-associated factor (taf1), transcript variant X1, mRNA
569087	1711	354.0110119	280.3757688	-0.336432566	1.02E-01	*	0.011486003	eral1	GO:0005759//mitochondrial matrix;GO:0005743//mitochondrial inner membrane	GO:0043024//ribosomal small subunit binding;GO:0005525//GTP binding;GO:0019843//rRNA binding	GO:0000028//ribosomal small subunit assembly	K03595//GTPase	NP_001122219.1//GTPase Era, mitochondrial [Danio rerio]	Danio rerio Era-like 12S mitochondrial rRNA chaperone 1 (eral1), mRNA
560410	5931	44.35720099	23.40205971	-0.922532819	1.02E-01	*	0.011484744	si:ch211-132f19.7	GO:0005622//intracellular;GO:0016021//integral component of membrane;GO:0005886//plasma membrane	GO:0000166//nucleotide binding;GO:0004016//adenylate cyclase activity	GO:0035556//intracellular signal transduction	K08048//adenylate cyclase 8 [EC:4.6.1.1]	XP_688903.4//adenylate cyclase type 8 [Danio rerio]	PREDICTED: Danio rerio si:ch211-132f19.7 (si:ch211-132f19.7), mRNA
BGI_novel_G000190	2395	180.0829235	111.4458216	-0.692318856	1.02E-01	*	0.011493001	NA	GO:0016021//integral component of membrane	GO:0017154//semaphorin receptor activity;GO:0046872//metal ion binding;GO:0019838//growth factor binding;GO:0005021//vascular endothelial growth factor-activated receptor activity	GO:0051491//positive regulation of filopodium assembly;GO:0035767//endothelial cell chemotaxis;GO:0001525//angiogenesis;GO:0090050//positive regulation of cell migration involved in sprouting angiogenesis;GO:0001666//response to hypoxia;GO:0009887//animal organ morphogenesis;GO:0048010//vascular endothelial growth factor receptor signaling pathway;GO:0061300//cerebellum vasculature development;GO:0001570//vasculogenesis;GO:0007411//axon guidance;GO:0002040//sprouting angiogenesis;GO:0030947//regulation of vascular endothelial growth factor receptor signaling pathway	K06724//neuropilin 1	AAR11553.1//neuropilin 1b [Danio rerio]	NA
447944	687	178.6397609	271.5459238	0.604142981	1.02E-01	*	0.011504948	fabp11a	NA	GO:0008289//lipid binding;GO:0005215//transporter activity	GO:0001654//eye development	K08756//fatty acid-binding protein 7, brain;K08752//fatty acid-binding protein 3, muscle and heart	NP_001004682.1//fatty acid binding protein 11a [Danio rerio]	Danio rerio fatty acid binding protein 11a (fabp11a), mRNA
BGI_novel_G001043	6108	1583.690035	1925.205169	0.281722208	1.02E-01	*	0.011499299	NA	GO:0016282//eukaryotic 43S preinitiation complex;GO:0016021//integral component of membrane;GO:0033290//eukaryotic 48S preinitiation complex;GO:0005852//eukaryotic translation initiation factor 3 complex	GO:0003743//translation initiation factor activity	GO:0006446//regulation of translational initiation;GO:0001731//formation of translation preinitiation complex	K03250//translation initiation factor 3 subunit E	EFN66879.1//Aminopeptidase N [Camponotus floridanus]	NA
100001353	2949	230.5878779	170.5761437	-0.434900783	1.02E-01	*	0.011504964	zgc:171422	NA	NA	NA	K09228//KRAB domain-containing zinc finger protein	XP_008286764.1//PREDICTED: uncharacterized protein LOC103362241 [Stegastes partitus]	Danio rerio zgc:171422 (zgc:171422), mRNA
556372	2105	201.346712	148.3819183	-0.440366616	1.02E-01	*	0.01150871	si:ch211-196f5.2	NA	NA	NA	NA	NP_001038267.2//uncharacterized protein LOC556372 [Danio rerio]	Danio rerio si:ch211-196f5.2 (si:ch211-196f5.2), mRNA
103910742	873	72.78407838	121.6156526	0.740634125	1.02E-01	*	0.011513203	NA	NA	NA	NA	NA	NA	PREDICTED: Danio rerio uncharacterized LOC103910742 (LOC103910742), ncRNA
677747	1693	4836.635937	3666.986816	-0.399408868	1.03E-01	*	0.011524175	flj13639	NA	NA	NA	K11168//dehydrogenase/reductase SDR family member 12 [EC:1.1.-.-]	NP_987120.1//short chain dehydrogenase/reductase [Danio rerio]	Danio rerio flj13639 (flj13639), mRNA
100537822	1130	613.0806038	437.7003605	-0.48613319	1.03E-01	*	0.011522709	rnf5	NA	NA	NA	K10666//E3 ubiquitin-protein ligase RNF5 [EC:2.3.2.27]	XP_003200552.1//E3 ubiquitin-protein ligase RNF5 [Danio rerio]	PREDICTED: Danio rerio ring finger protein 5 (rnf5), mRNA
541498	5878	988.2708963	806.5274388	-0.293182939	1.03E-01	*	0.011534745	zgc:113265	NA	NA	NA	K08115//chondroitin sulfate proteoglycan 4;K09228//KRAB domain-containing zinc finger protein;K17388//Rho-associated protein kinase 2 [EC:2.7.11.1];K10848//DNA excision repair protein ERCC-4 [EC:3.1.-.-]	XP_021330576.1//gastrula zinc finger protein XlCGF8.2DB isoform X1 [Danio rerio];XP_017207046.1//uncharacterized protein LOC101886504 [Danio rerio];XP_009296573.2//gastrula zinc finger protein XlCGF57.1-like [Danio rerio];XP_017210340.1//uncharacterized protein zgc:113265 isoform X1 [Danio rerio]	PREDICTED: Danio rerio zgc:113265 (zgc:113265), transcript variant X2, mRNA;PREDICTED: Danio rerio zgc:113265 (zgc:113265), transcript variant X1, mRNA;PREDICTED: Danio rerio zgc:113265 (zgc:113265), transcript variant X3, mRNA
570584	4218	266.8533772	389.0297201	0.543833105	1.03E-01	*	0.011546015	moxd1	GO:0030667//secretory granule membrane;GO:0005615//extracellular space;GO:0016021//integral component of membrane;GO:0005789//endoplasmic reticulum membrane	GO:0005507//copper ion binding;GO:0004500//dopamine beta-monooxygenase activity	GO:0006589//octopamine biosynthetic process;GO:0042421//norepinephrine biosynthetic process;GO:0042420//dopamine catabolic process	K00503//dopamine beta-monooxygenase [EC:1.14.17.1];K15266//dimethyladenosine transferase 1, mitochondrial [EC:2.1.1.-]	XP_005160648.1//DBH-like monooxygenase protein 1 homolog isoform X1 [Danio rerio];NP_001038671.1//DBH-like monooxygenase protein 1 homolog precursor [Danio rerio]	PREDICTED: Danio rerio monooxygenase, DBH-like 1 (moxd1), transcript variant X1, mRNA;Danio rerio monooxygenase, DBH-like 1 (moxd1), mRNA
108179099	3463	620.2059128	823.1974305	0.408491199	1.03E-01	*	0.011546457	NA	NA	NA	NA	K06712//butyrophilin;K04307//relaxin family peptide receptor 2;K11262//acetyl-CoA carboxylase / biotin carboxylase 1 [EC:6.4.1.2 6.3.4.14];K05209//glutamate receptor ionotropic, NMDA 2A;K20865//NACHT, LRR and PYD domains-containing protein 12	XP_684938.4//junctional adhesion molecule-like isoform X2 [Danio rerio];XP_021328650.1//uncharacterized protein LOC108179099 isoform X1 [Danio rerio]	PREDICTED: Danio rerio junctional adhesion molecule-like (LOC108179099), transcript variant X1, mRNA;PREDICTED: Danio rerio junctional adhesion molecule-like (LOC108179099), transcript variant X2, mRNA
BGI_novel_G003371	1716	4.360024724	12.45038987	1.513782699	1.03E-01	*	0.011551293	NA	GO:0005622//intracellular	GO:0004674//protein serine/threonine kinase activity;GO:0005524//ATP binding;GO:0008270//zinc ion binding;GO:0004697//protein kinase C activity	GO:0018105//peptidyl-serine phosphorylation;GO:0007596//blood coagulation;GO:0035556//intracellular signal transduction	K02677//classical protein kinase C alpha type [EC:2.7.11.13]	NP_001243170.1//protein kinase C alpha type [Danio rerio]	NA
449819	3646	556.6062121	687.2655333	0.304210599	1.03E-01	*	0.011554197	tmbim1a	GO:0016021//integral component of membrane	NA	NA	K06890//uncharacterized protein	NP_001005992.2//protein lifeguard 3 [Danio rerio]	Danio rerio transmembrane BAX inhibitor motif containing 1a (tmbim1a), mRNA;PREDICTED: Danio rerio transmembrane BAX inhibitor motif containing 1a (tmbim1a), transcript variant X1, misc_RNA
114426	2154	697.8236209	900.831966	0.36839559	1.03E-01	*	0.011557834	odc1	NA	NA	NA	K01581//ornithine decarboxylase [EC:4.1.1.17]	AFH66781.1//ornithine decarboxylase 1b [Cyprinus carpio]	Danio rerio ornithine decarboxylase 1 (odc1), mRNA
557801	2695	989.6390067	820.9899792	-0.269537753	1.03E-01	*	0.011602254	il1rapl1b	GO:0016021//integral component of membrane;GO:0043679//axon terminus;GO:0005886//plasma membrane;GO:0005737//cytoplasm;GO:0043025//neuronal cell body	NA	GO:0007165//signal transduction;GO:0050808//synapse organization;GO:0016322//neuron remodeling	K05170//interleukin 1 receptor accessory protein-like	XP_014843768.1//PREDICTED: interleukin-1 receptor accessory protein-like 1 isoform X1 [Poecilia mexicana];NP_001136054.1//interleukin-1 receptor accessory protein-like 1-B precursor [Danio rerio]	Danio rerio interleukin 1 receptor accessory protein-like 1b (il1rapl1b), mRNA
110437800	499	1.281476167	3.721828101	1.538204776	1.03E-01	*	0.011610232	NA	NA	NA	NA	NA	NA	PREDICTED: Danio rerio uncharacterized LOC110437800 (LOC110437800), ncRNA
100038783	1484	129.7297999	86.05010487	-0.59226106	1.03E-01	*	0.011650806	zgc:162971	NA	NA	NA	K09228//KRAB domain-containing zinc finger protein	XP_021329622.1//zinc finger protein 721 isoform X9 [Danio rerio]	Danio rerio zgc:162971 (zgc:162971), mRNA
100536545	4212	42.49502396	21.26735059	-0.998653597	1.03E-01	*	0.011653682	NA	NA	NA	NA	K21112//synaptopodin	XP_017210011.2//synaptopodin isoform X1 [Danio rerio]	PREDICTED: Danio rerio synaptopodin (synpo), transcript variant X1, mRNA;PREDICTED: Danio rerio synaptopodin (synpo), transcript variant X2, mRNA
564054	3492	695.0516303	1162.652411	0.742227796	1.03E-01	*	0.011661029	usp2b	NA	GO:0036459//thiol-dependent ubiquitinyl hydrolase activity	GO:0006511//ubiquitin-dependent protein catabolic process;GO:0016579//protein deubiquitination	K11833//ubiquitin carboxyl-terminal hydrolase 2 [EC:3.4.19.12]	XP_009300197.1//ubiquitin carboxyl-terminal hydrolase 2 isoform X1 [Danio rerio];XP_009300198.1//ubiquitin carboxyl-terminal hydrolase 2 isoform X2 [Danio rerio]	PREDICTED: Danio rerio ubiquitin specific peptidase 2b (usp2b), transcript variant X1, mRNA;PREDICTED: Danio rerio ubiquitin specific peptidase 2b (usp2b), transcript variant X2, mRNA
561766	4657	534.7808883	806.0822508	0.591979147	1.04E-01	*	0.011679704	slc16a6b	GO:0016021//integral component of membrane	NA	GO:0055085//transmembrane transport	K08183//MFS transporter, MCP family, solute carrier family 16 (monocarboxylic acid transporters), member 6	XP_690266.2//monocarboxylate transporter 7 isoform X1 [Danio rerio]	PREDICTED: Danio rerio solute carrier family 16, member 6b (slc16a6b), transcript variant X2, mRNA;PREDICTED: Danio rerio solute carrier family 16, member 6b (slc16a6b), transcript variant X1, mRNA
797792	3096	474.7097339	612.6995749	0.368134218	1.04E-01	*	0.011681146	pargl	NA	GO:0004649//poly(ADP-ribose) glycohydrolase activity	GO:0005975//carbohydrate metabolic process	K07759//poly(ADP-ribose) glycohydrolase [EC:3.2.1.143]	XP_001338257.2//poly(ADP-ribose) glycohydrolase [Danio rerio]	PREDICTED: Danio rerio poly (ADP-ribose) glycohydrolase, like (pargl), mRNA
793560	4152	419.4769205	276.3451165	-0.602120319	1.04E-01	*	0.011697762	NA	NA	NA	NA	K03006//DNA-directed RNA polymerase II subunit RPB1 [EC:2.7.7.6]	XP_003198982.2//transmembrane protein 151B-like [Danio rerio]	PREDICTED: Danio rerio transmembrane protein 151B-like (LOC793560), mRNA
BGI_novel_G001012	5408	1227.153432	1511.313932	0.300487728	1.04E-01	*	0.011706828	NA	NA	NA	NA	NA
555448	2753	21.40233729	41.20799136	0.945155785	1.04E-01	*	0.011740818	snx8a	GO:0005829//cytosol	GO:0035091//phosphatidylinositol binding	GO:0042147//retrograde transport, endosome to Golgi	K17922//sorting nexin-8	NP_001313419.1//sorting nexin-8 [Danio rerio]	Danio rerio sorting nexin 8a (snx8a), mRNA
406245	2240	3592.97016	3247.161071	-0.145998004	1.04E-01	*	0.011759444	tob1b	GO:0005634//nucleus;GO:0005737//cytoplasm	GO:0003714//transcription corepressor activity	GO:0010468//regulation of gene expression;GO:0023052//signaling;GO:0008285//negative regulation of cell proliferation	K14443//protein Tob/BTG	NP_998139.1//protein Tob1 [Danio rerio]	Danio rerio transducer of ERBB2, 1b (tob1b), mRNA
108179575	7774	495.60995	359.9610357	-0.461364403	1.04E-01	*	0.011761479	NA	GO:0016021//integral component of membrane	GO:0003682//chromatin binding	GO:0010468//regulation of gene expression	K11661//helicase SRCAP [EC:3.6.4.-];K22023//mucin-6;K22016//mucin-3/17	XP_021324263.1//vegetative cell wall protein gp1-like [Danio rerio]	PREDICTED: Danio rerio vegetative cell wall protein gp1-like (LOC108179575), mRNA
BGI_novel_G003020	4651	49.92304113	92.55028531	0.890531617	1.04E-01	*	0.011770798	NA	NA	GO:0016853//isomerase activity;GO:0003854//3-beta-hydroxy-delta5-steroid dehydrogenase activity	GO:0006694//steroid biosynthetic process	K12408//cholest-5-ene-3beta,7alpha-diol 3beta-dehydrogenase [EC:1.1.1.181]	XP_009297793.1//3 beta-hydroxysteroid dehydrogenase type 7 isoform X1 [Danio rerio]	NA
561852	7513	309.5417962	178.5972203	-0.793424598	1.04E-01	*	0.011791702	si:ch211-148f13.1	NA	NA	NA	K16353//protein sidekick	XP_017561437.1//PREDICTED: protein sidekick-2 [Pygocentrus nattereri]	PREDICTED: Danio rerio si:ch211-148f13.1 (si:ch211-148f13.1), transcript variant X6, mRNA;PREDICTED: Danio rerio si:ch211-148f13.1 (si:ch211-148f13.1), transcript variant X3, mRNA;PREDICTED: Danio rerio si:ch211-148f13.1 (si:ch211-148f13.1), transcript variant X1, mRNA;PREDICTED: Danio rerio si:ch211-148f13.1 (si:ch211-148f13.1), transcript variant X2, mRNA;PREDICTED: Danio rerio si:ch211-148f13.1 (si:ch211-148f13.1), transcript variant X5, mRNA;PREDICTED: Danio rerio si:ch211-148f13.1 (si:ch211-148f13.1), transcript variant X4, mRNA;PREDICTED: Danio rerio si:ch211-148f13.1 (si:ch211-148f13.1), transcript variant X7, mRNA
406263	1305	2143.384216	2627.955072	0.294050125	1.04E-01	*	0.011795915	eif3i	GO:0005852//eukaryotic translation initiation factor 3 complex	GO:0003743//translation initiation factor activity	GO:0006413//translational initiation;GO:0001889//liver development;GO:0002040//sprouting angiogenesis	K03246//translation initiation factor 3 subunit I	NP_998155.1//eukaryotic translation initiation factor 3 subunit I [Danio rerio]	Danio rerio eukaryotic translation initiation factor 3, subunit I (eif3i), mRNA
BGI_novel_G004376	1346	459.3682084	671.3588381	0.547433071	1.04E-01	*	0.011803694	NA	GO:0005886//plasma membrane;GO:0000139//Golgi membrane	NA	GO:0001944//vasculature development;GO:0001525//angiogenesis;GO:0007507//heart development;GO:0048514//blood vessel morphogenesis;GO:0001568//blood vessel development;GO:0043009//chordate embryonic development;GO:0003007//heart morphogenesis;GO:0006915//apoptotic process	K18269//programmed cell death protein 10	NP_956849.2//programmed cell death protein 10-A [Danio rerio]	NA
BGI_novel_G001847	877	35.54680205	16.02154915	-1.149706123	1.05E-01	*	0.011822379	NA	NA	NA	NA	K04963//ryanodine receptor 3	XP_016412844.1//PREDICTED: ryanodine receptor 3-like [Sinocyclocheilus rhinocerous]	NA
108180725	1887	293.9048376	729.7739808	1.312100609	1.05E-01	*	0.011843717	NA	NA	GO:0046872//metal ion binding;GO:0004519//endonuclease activity;GO:0003676//nucleic acid binding	NA	K15049//endonuclease domain-containing 1 protein	XP_017208415.1//endonuclease domain-containing 1 protein-like [Danio rerio]	PREDICTED: Danio rerio endonuclease domain-containing 1 protein-like (LOC108180725), mRNA
553520	5596	908.7845426	571.6560026	-0.668791039	1.05E-01	*	0.011841601	rasgrf2b	GO:0005622//intracellular;GO:0005789//endoplasmic reticulum membrane;GO:0005886//plasma membrane	GO:0005516//calmodulin binding;GO:0005089//Rho guanyl-nucleotide exchange factor activity	GO:0007264//small GTPase mediated signal transduction;GO:0035023//regulation of Rho protein signal transduction	K12326//Ras-specific guanine nucleotide-releasing factor 2	NP_001121705.1//ras-specific guanine nucleotide-releasing factor 2 [Danio rerio];XP_009300049.1//ras-specific guanine nucleotide-releasing factor 2 isoform X2 [Danio rerio];XP_009300046.1//ras-specific guanine nucleotide-releasing factor 2 isoform X1 [Danio rerio]	PREDICTED: Danio rerio Ras protein-specific guanine nucleotide-releasing factor 2b (rasgrf2b), transcript variant X1, mRNA;PREDICTED: Danio rerio Ras protein-specific guanine nucleotide-releasing factor 2b (rasgrf2b), transcript variant X2, mRNA;Danio rerio Ras protein-specific guanine nucleotide-releasing factor 2b (rasgrf2b), mRNA
30627	3256	4.933440794	14.0108391	1.50587726	1.05E-01	*	0.011852735	kif23	GO:0005634//nucleus;GO:0005874//microtubule;GO:0032154//cleavage furrow;GO:0005737//cytoplasm;GO:0005871//kinesin complex	GO:0005524//ATP binding;GO:0003777//microtubule motor activity;GO:0008017//microtubule binding;GO:0016887//ATPase activity	GO:0000281//mitotic cytokinesis;GO:0036089//cleavage furrow formation;GO:0040016//embryonic cleavage;GO:0000915//actomyosin contractile ring assembly;GO:0072383//plus-end-directed vesicle transport along microtubule;GO:0047496//vesicle transport along microtubule;GO:0051256//mitotic spindle midzone assembly	K17387//kinesin family member 23	XP_009291804.1//kinesin-like protein KIF23 isoform X3 [Danio rerio];XP_021323262.1//kinesin-like protein KIF23 isoform X2 [Danio rerio];NP_571430.1//kinesin-like protein KIF23 [Danio rerio];XP_021323261.1//kinesin-like protein KIF23 isoform X1 [Danio rerio]	PREDICTED: Danio rerio kinesin family member 23 (kif23), transcript variant X3, mRNA;Danio rerio kinesin family member 23 (kif23), mRNA;PREDICTED: Danio rerio kinesin family member 23 (kif23), transcript variant X1, mRNA;PREDICTED: Danio rerio kinesin family member 23 (kif23), transcript variant X2, mRNA
101883360	9132	769.2951004	645.2880192	-0.25359388	1.05E-01	*	0.011862174	phf21b	NA	NA	NA	K14435//chromodomain-helicase-DNA-binding protein 5 [EC:3.6.4.12];K11643//chromodomain-helicase-DNA-binding protein 4 [EC:3.6.4.12];K11642//chromodomain-helicase-DNA-binding protein 3 [EC:3.6.4.12]	XP_021330985.1//PHD finger protein 21B [Danio rerio]	PREDICTED: Danio rerio PHD finger protein 21B (phf21b), mRNA
572143	3513	130.1947185	79.91690995	-0.704098219	1.05E-01	*	0.011867667	htr7c	NA	NA	NA	K04163//5-hydroxytryptamine receptor 7	XP_002662019.5//5-hydroxytryptamine receptor 7 [Danio rerio]	PREDICTED: Danio rerio 5-hydroxytryptamine (serotonin) receptor 7c (htr7c), mRNA
798602	991	89.29380029	46.65126514	-0.936643806	1.05E-01	*	0.011866874	zmp:0000000521	NA	NA	NA	NA	XP_001339043.5//spindlin-W-like [Danio rerio]	PREDICTED: Danio rerio zmp:0000000521 (zmp:0000000521), mRNA
BGI_novel_G001878	2518	7.248420703	18.07500889	1.318257758	1.05E-01	*	0.011877076	NA	GO:0072686//mitotic spindle;GO:0005634//nucleus;GO:0005737//cytoplasm	GO:0004693//cyclin-dependent protein serine/threonine kinase activity;GO:0005524//ATP binding	GO:0010468//regulation of gene expression;GO:0000226//microtubule cytoskeleton organization;GO:0009794//regulation of mitotic cell cycle, embryonic;GO:0006281//DNA repair;GO:0030154//cell differentiation;GO:0051301//cell division;GO:0016572//histone phosphorylation;GO:0051445//regulation of meiotic cell cycle;GO:0044772//mitotic cell cycle phase transition	K02087//cyclin-dependent kinase 1 [EC:2.7.11.22 2.7.11.23]	NP_997729.1//cyclin-dependent kinase 1 [Danio rerio]	NA
100332174	6352	2776.763794	2443.095617	-0.184694131	1.05E-01	*	0.01187901	rb1cc1	GO:1990316//Atg1/ULK1 kinase complex;GO:0034045//phagophore assembly site membrane	GO:0032947//protein complex scaffold activity;GO:0019901//protein kinase binding	GO:0001934//positive regulation of protein phosphorylation;GO:0061723//glycophagy;GO:0030242//autophagy of peroxisome;GO:0061709//reticulophagy;GO:0000045//autophagosome assembly;GO:0000422//autophagy of mitochondrion	K17589//RB1-inducible coiled-coil protein 1	XP_009300473.1//RB1-inducible coiled-coil protein 1 [Danio rerio]	PREDICTED: Danio rerio RB1-inducible coiled-coil 1 (rb1cc1), mRNA
30037	7036	1781.33198	1426.211552	-0.320768416	1.05E-01	*	0.011876906	tnc	GO:0031012//extracellular matrix	NA	GO:0007498//mesoderm development;GO:0007413//axonal fasciculation;GO:0001755//neural crest cell migration;GO:0042127//regulation of cell proliferation;GO:0048680//positive regulation of axon regeneration;GO:0014814//axon regeneration at neuromuscular junction;GO:0007155//cell adhesion;GO:0030517//negative regulation of axon extension;GO:0021554//optic nerve development;GO:0007411//axon guidance;GO:0045887//positive regulation of synaptic growth at neuromuscular junction	K06252//tenascin	NP_001299845.1//tenascin isoform 2 precursor [Danio rerio];NP_570982.2//tenascin isoform 1 precursor [Danio rerio];XP_017211522.1//tenascin isoform X3 [Danio rerio]	PREDICTED: Danio rerio tenascin C (tnc), transcript variant X2, mRNA;PREDICTED: Danio rerio tenascin C (tnc), transcript variant X4, mRNA;Danio rerio tenascin C (tnc), transcript variant 1, mRNA;PREDICTED: Danio rerio tenascin C (tnc), transcript variant X3, mRNA;Danio rerio tenascin C (tnc), transcript variant 2, mRNA;PREDICTED: Danio rerio tenascin C (tnc), transcript variant X1, mRNA
566173	1317	404.9996243	525.2806088	0.375167757	1.05E-01	*	0.01189677	si:ch211-76l23.7	GO:0005576//extracellular region	NA	NA	K17598//synaptotagmin-like protein	AAI52291.1//LOC566173 protein, partial [Danio rerio]	Danio rerio si:ch211-76l23.7 (si:ch211-76l23.7), mRNA
386808	1950	437.9995253	557.7195052	0.348610421	1.05E-01	*	0.011899371	aph1b	GO:0070765//gamma-secretase complex;GO:0005783//endoplasmic reticulum;GO:0005887//integral component of plasma membrane	GO:0004175//endopeptidase activity	GO:0016485//protein processing;GO:0007220//Notch receptor processing;GO:0007219//Notch signaling pathway;GO:0043085//positive regulation of catalytic activity	K06172//gamma-secretase subunit APH-1A	NP_956409.1//gamma-secretase subunit Aph-1b [Danio rerio]	Danio rerio APH1B gamma secretase subunit (aph1b), mRNA
445229	2299	574.5261152	716.0906758	0.31776981	1.05E-01	*	0.011896607	naa50	GO:0031415//NatA complex;GO:0005634//nucleus;GO:0005829//cytosol;GO:0005737//cytoplasm	GO:0004596//peptide alpha-N-acetyltransferase activity;GO:0052858//peptidyl-lysine acetyltransferase activity;GO:0008080//N-acetyltransferase activity;GO:0010485//H4 histone acetyltransferase activity	GO:0006474//N-terminal protein amino acid acetylation;GO:0001756//somitogenesis;GO:0071962//mitotic sister chromatid cohesion, centromeric;GO:0034087//establishment of mitotic sister chromatid cohesion;GO:0016573//histone acetylation;GO:0007064//mitotic sister chromatid cohesion	K20793//N-alpha-acetyltransferase 50 [EC:2.3.1.258]	XP_018931315.1//PREDICTED: LOW QUALITY PROTEIN: N-alpha-acetyltransferase 50-like [Cyprinus carpio]	Danio rerio N(alpha)-acetyltransferase 50, NatE catalytic subunit (naa50), mRNA;PREDICTED: Danio rerio N(alpha)-acetyltransferase 50, NatE catalytic subunit (naa50), transcript variant X1, mRNA
100000688	4644	109.347	52.57793162	-1.056384346	1.05E-01	*	0.011897127	cntn3a.2	NA	NA	NA	K06761//contactin 3	XP_016392267.1//PREDICTED: contactin-3-like [Sinocyclocheilus rhinocerous]	PREDICTED: Danio rerio contactin 3a, tandem duplicate 2 (cntn3a.2), mRNA
571530	1912	169.5660971	228.8979894	0.432857043	1.05E-01	*	0.01190921	si:dkey-21a6.5	GO:0016021//integral component of membrane	NA	NA	K17495//CUB and sushi domain-containing protein;K02599//Notch 1;K17307//fibulin 1/2	XP_700224.3//keratin-associated protein 16-1-like [Danio rerio]	PREDICTED: Danio rerio si:dkey-21a6.5 (si:dkey-21a6.5), mRNA
556363	2217	506.7717747	616.0672417	0.281751651	1.05E-01	*	0.011924945	NA	NA	NA	NA	K01528//dynamin GTPase [EC:3.6.5.5];K04679//MAD, mothers against decapentaplegic interacting protein	XP_021331555.1//protein GPR108 [Danio rerio]	PREDICTED: Danio rerio protein GPR108 (LOC556363), mRNA
565592	5335	3809.873272	3427.816453	-0.152453149	1.05E-01	*	0.011926747	pds5b	NA	NA	NA	K11267//sister chromatid cohesion protein PDS5	XP_017580902.1//PREDICTED: sister chromatid cohesion protein PDS5 homolog B isoform X2 [Pygocentrus nattereri]	PREDICTED: Danio rerio PDS5 cohesin associated factor B (pds5b), mRNA
393229	2055	223.9899827	302.583052	0.433896969	1.05E-01	*	0.011947282	rbpms2b	GO:0005685//U1 snRNP	GO:0003723//RNA binding;GO:0003729//mRNA binding;GO:0030619//U1 snRNA binding;GO:0042803//protein homodimerization activity;GO:0035614//snRNA stem-loop binding	GO:0031290//retinal ganglion cell axon guidance;GO:0090259//regulation of retinal ganglion cell axon guidance;GO:0000398//mRNA splicing, via spliceosome;GO:0048813//dendrite morphogenesis	K02728//20S proteasome subunit alpha 3 [EC:3.4.25.1];K09291//nucleoprotein TPR;K16613//ornithine decarboxylase antizyme 2	NP_956553.1//RNA binding protein with multiple splicing 2b [Danio rerio];XP_016142612.1//PREDICTED: RNA-binding protein with multiple splicing-like [Sinocyclocheilus grahami]	PREDICTED: Danio rerio RNA binding protein with multiple splicing 2b (rbpms2b), transcript variant X2, mRNA;PREDICTED: Danio rerio RNA binding protein with multiple splicing 2b (rbpms2b), transcript variant X1, mRNA;Danio rerio RNA binding protein, mRNA processing factor 2b (rbpms2b), mRNA
564232	2329	780.558904	568.0406837	-0.458513247	1.05E-01	*	0.011948579	retreg2	GO:0016021//integral component of membrane	NA	NA	K12855//pre-mRNA-processing factor 6	NP_001073483.1//protein FAM134A [Danio rerio];XP_005160348.1//protein FAM134A isoform X1 [Danio rerio]	PREDICTED: Danio rerio reticulophagy regulator family member 2 (retreg2), transcript variant X1, mRNA;Danio rerio reticulophagy regulator family member 2 (retreg2), mRNA
323865	5584	3085.423327	2728.287764	-0.177472625	1.05E-01	*	0.011968559	nxf1	GO:0005634//nucleus;GO:0005737//cytoplasm	GO:0003723//RNA binding	GO:0016973//poly(A)+ mRNA export from nucleus;GO:0006406//mRNA export from nucleus;GO:0051028//mRNA transport	K14284//nuclear RNA export factor	XP_001923961.1//nuclear RNA export factor 1 [Danio rerio]	PREDICTED: Danio rerio nuclear RNA export factor 1 (nxf1), mRNA
110437884	1420	58.02410009	96.68475328	0.736636159	1.05E-01	*	0.011994542	NA	NA	NA	NA	NA	XP_021321974.1//uncharacterized protein LOC110437884 [Danio rerio]	PREDICTED: Danio rerio uncharacterized LOC110437884 (LOC110437884), mRNA
794676	1771	772.290942	929.7124513	0.267640127	1.05E-01	*	0.011990417	si:dkey-221l4.11	GO:0016021//integral component of membrane;GO:0005923//bicellular tight junction;GO:0005886//plasma membrane	GO:0005198//structural molecule activity	NA	K06087//claudin	XP_021328865.1//claudin-23-like [Danio rerio];XP_001333025.2//claudin-23-like [Danio rerio]	PREDICTED: Danio rerio si:dkey-221l4.11 (si:dkey-221l4.11), mRNA
100005187	2755	2413.626742	2734.545649	0.180098559	1.05E-01	*	0.011992618	NA	GO:0030136//clathrin-coated vesicle	GO:0030276//clathrin binding;GO:0005545//1-phosphatidylinositol binding	GO:0048268//clathrin coat assembly	K20044//phosphatidylinositol-binding clathrin assembly protein	XP_016400618.1//PREDICTED: phosphatidylinositol-binding clathrin assembly protein-like isoform X2 [Sinocyclocheilus rhinocerous];XP_017554153.1//PREDICTED: phosphatidylinositol-binding clathrin assembly protein-like isoform X3 [Pygocentrus nattereri];XP_017554152.1//PREDICTED: phosphatidylinositol-binding clathrin assembly protein-like isoform X2 [Pygocentrus nattereri];XP_021324862.1//phosphatidylinositol-binding clathrin assembly protein isoform X1 [Danio rerio]	PREDICTED: Danio rerio phosphatidylinositol-binding clathrin assembly protein (LOC100005187), transcript variant X3, mRNA;PREDICTED: Danio rerio phosphatidylinositol-binding clathrin assembly protein (LOC100005187), transcript variant X4, mRNA;PREDICTED: Danio rerio phosphatidylinositol-binding clathrin assembly protein (LOC100005187), transcript variant X2, mRNA;PREDICTED: Danio rerio phosphatidylinositol-binding clathrin assembly protein (LOC100005187), transcript variant X1, mRNA
557243	2720	107.7484407	63.33613364	-0.766566286	1.05E-01	*	0.01199719	si:ch211-87m7.2	GO:0016021//integral component of membrane	GO:0005215//transporter activity	GO:0055085//transmembrane transport	K14613//MFS transporter, PCFT/HCP family, solute carrier family 46 (folate transporter), member 1	XP_005172488.1//hippocampus abundant transcript-like protein 1 isoform X2 [Danio rerio];XP_003199082.1//hippocampus abundant transcript-like protein 1 isoform X1 [Danio rerio]	PREDICTED: Danio rerio si:ch211-87m7.2 (si:ch211-87m7.2), transcript variant X1, mRNA;PREDICTED: Danio rerio si:ch211-87m7.2 (si:ch211-87m7.2), transcript variant X2, mRNA
337692	1923	11678.10546	12891.65541	0.142631286	1.05E-01	*	0.012006137	bsg	GO:0016021//integral component of membrane	NA	NA	K06535//basigin	NP_937785.2//basigin isoform 1 precursor [Danio rerio];NP_001299811.1//basigin isoform 2 precursor [Danio rerio];XP_009294503.1//basigin isoform X1 [Danio rerio]	PREDICTED: Danio rerio basigin (bsg), transcript variant X1, mRNA;Danio rerio basigin (bsg), transcript variant 1, mRNA;Danio rerio basigin (bsg), transcript variant 2, mRNA
