## Extended Data Table 8 for "Systems-level investigation of mucopolysaccharidosis IIIA identifies deficient synaptic activity as a key driver of disease progression" (part 3 of 3)

GeneID	Length	WT_old-Expression	sgsh_old-Expression	log2FoldChange(sgsh_old/WT_old)	Padj	Up/Down-Regulation	Pvalue	Symbol	Cellular Component	Molecular Function	Biological Process	Kegg Orthology	Nr Description	Desc
571402	2907	349.0283999	232.4140229	-0.586647313	1.05E-01	*	0.012007661	si:ch211-191a24.3	NA	NA	NA	K18080//tensin	XP_021324273.1//tensin-3 [Danio rerio]	PREDICTED: Danio rerio si:ch211-191a24.3 (si:ch211-191a24.3), mRNA
101885415	1051	16.4181164	32.82597374	0.999549187	1.05E-01	*	0.012011218	si:ch211-66i8.3	NA	NA	NA	NA	NP_001077286.1//uncharacterized protein LOC553308 [Danio rerio]	PREDICTED: Danio rerio si:ch211-66i8.3 (si:ch211-66i8.3), transcript variant X2, ncRNA;PREDICTED: Danio rerio si:ch211-66i8.3 (si:ch211-66i8.3), transcript variant X1, ncRNA
378966	2164	342.8196973	475.7088995	0.472629011	1.05E-01	*	0.012015026	ncf1	GO:0005737//cytoplasm	GO:0016175//superoxide-generating NADPH oxidase activity;GO:0035091//phosphatidylinositol binding	GO:0050832//defense response to fungus;GO:0045730//respiratory burst	K08011//neutrophil cytosolic factor 1	NP_001025242.1//neutrophil cytosol factor 1 [Danio rerio]	Danio rerio neutrophil cytosolic factor 1 (ncf1), mRNA
100006041	1353	2052.898376	2289.343868	0.157271965	1.06E-01	*	0.012022504	rhoab	GO:0005622//intracellular;GO:0005886//plasma membrane	GO:0005525//GTP binding;GO:0003924//GTPase activity	GO:0043066//negative regulation of apoptotic process;GO:1902766//skeletal muscle satellite cell migration;GO:0032956//regulation of actin cytoskeleton organization;GO:0036342//post-anal tail morphogenesis;GO:0007266//Rho protein signal transduction;GO:0040001//establishment of mitotic spindle localization;GO:0016055//Wnt signaling pathway;GO:0048840//otolith development;GO:0035023//regulation of Rho protein signal transduction;GO:0044319//wound healing, spreading of cells;GO:0042074//cell migration involved in gastrulation	K04513//Ras homolog gene family, member A	NP_997914.2//rho-related GTP-binding protein RhoA-B [Danio rerio]	PREDICTED: Danio rerio ras homolog gene family, member Ab (rhoab), transcript variant X1, mRNA;Danio rerio ras homolog gene family, member Ab (rhoab), mRNA
415176	1427	353.0365711	477.3815046	0.435325032	1.06E-01	*	0.01203907	nudt5	NA	GO:0016787//hydrolase activity	NA	K13987//ADP-sugar pyrophosphatase / 8-oxo-dGDP phosphatase / ADP-D-ribose pyrophosphorylase [EC:3.6.1.13 3.6.1.58 3.6.1.- 2.7.7.96]	NP_001002086.1//ADP-sugar pyrophosphatase [Danio rerio]	Danio rerio nudix (nucleoside diphosphate linked moiety X)-type motif 5 (nudt5), mRNA
110438684	492	3.523420265	9.823242001	1.479222675	1.06E-01	*	0.012071276	NA	GO:0015630//microtubule cytoskeleton	NA	GO:0000226//microtubule cytoskeleton organization	K16806//MAP7 domain-containing protein 1	XP_002661057.1//ensconsin-like isoform X1 [Danio rerio]	PREDICTED: Danio rerio uncharacterized LOC110438684 (LOC110438684), ncRNA
BGI_novel_G003189	2882	25.91109676	49.97752702	0.947709433	1.06E-01	*	0.012074318	NA	GO:0016021//integral component of membrane	GO:0046982//protein heterodimerization activity	GO:0048916//posterior lateral line development;GO:1902036//regulation of hematopoietic stem cell differentiation;GO:0048534//hematopoietic or lymphoid organ development	K06089//junctional adhesion molecule 1	NP_001004667.1//F11 receptor, tandem duplicate 1 precursor [Danio rerio]	NA
563531	1326	8455.792143	9602.13248	0.183414928	1.06E-01	*	0.012065721	mllt11	GO:0005634//nucleus;GO:0005815//microtubule organizing center;GO:0005737//cytoplasm	NA	GO:0097190//apoptotic signaling pathway	K11421//histone-lysine N-methyltransferase SETDB1 [EC:2.1.1.43];K11883//RNA-binding protein NOB1	NP_001153456.1//protein AF1q [Danio rerio]	Danio rerio MLLT11, transcription factor 7 cofactor (mllt11), mRNA
570305	3761	25183.33682	27846.92002	0.145048314	1.06E-01	*	0.012073224	pcsk1nl	NA	GO:0004867//serine-type endopeptidase inhibitor activity	NA	NA	NP_001159601.1//proprotein convertase subtilisin/kexin type 1 inhibitor, like precursor [Danio rerio]	Danio rerio proprotein convertase subtilisin/kexin type 1 inhibitor, like (pcsk1nl), mRNA
562764	2500	583.8997666	464.1161901	-0.331234709	1.06E-01	*	0.012065257	trim32	GO:0005622//intracellular	GO:0008270//zinc ion binding	GO:0007369//gastrulation;GO:0039023//pronephric duct morphogenesis;GO:0032402//melanosome transport;GO:0070121//Kupffer's vesicle development	K10607//tripartite motif-containing protein 32 [EC:2.3.2.27]	XP_005174738.1//E3 ubiquitin-protein ligase TRIM32 isoform X1 [Danio rerio];NP_001107066.1//E3 ubiquitin-protein ligase TRIM32 [Danio rerio]	PREDICTED: Danio rerio tripartite motif containing 32 (trim32), transcript variant X1, mRNA;Danio rerio tripartite motif containing 32 (trim32), mRNA
352937	2219	2038.756719	3024.967146	0.569229842	1.06E-01	*	0.012083999	dio2	NA	GO:0004800//thyroxine 5'-deiodinase activity	GO:0000003//reproduction;GO:0042446//hormone biosynthetic process;GO:0048066//developmental pigmentation;GO:0009725//response to hormone;GO:0048589//developmental growth;GO:0061074//regulation of neural retina development;GO:0043009//chordate embryonic development	K17904//type II thyroxine 5'-deiodinase [EC:1.21.99.4]	NP_997954.3//type II iodothyronine deiodinase [Danio rerio]	Danio rerio iodothyronine deiodinase 2 (dio2), mRNA
BGI_novel_G005365	5306	176.1992019	238.9520332	0.439513654	1.06E-01	*	0.012101922	NA	GO:0016020//membrane;GO:0005794//Golgi apparatus;GO:0016021//integral component of membrane	GO:0008324//cation transmembrane transporter activity;GO:0005385//zinc ion transmembrane transporter activity	GO:0010043//response to zinc ion;GO:0006829//zinc II ion transport;GO:0061088//regulation of sequestering of zinc ion	K14692//solute carrier family 30 (zinc transporter), member 5/7	NP_001093556.1//zinc transporter 7 [Danio rerio]	NA
751727	2122	517.2212529	410.235328	-0.334329821	1.06E-01	*	0.012110069	snap47	GO:0031201//SNARE complex;GO:0098793//presynapse;GO:0005886//plasma membrane	GO:0005484//SNAP receptor activity;GO:0019905//syntaxin binding	GO:0031629//synaptic vesicle fusion to presynaptic active zone membrane;GO:0016082//synaptic vesicle priming	K18212//synaptosomal-associated protein 47	NP_001038902.1//synaptosomal-associated protein 47 [Danio rerio]	PREDICTED: Danio rerio synaptosomal-associated protein, 47 (snap47), transcript variant X1, mRNA;Danio rerio synaptosomal-associated protein, 47 (snap47), mRNA
393987	3040	286.5728831	220.9664137	-0.375075001	1.06E-01	*	0.012109719	nek4	NA	GO:0005524//ATP binding;GO:0004672//protein kinase activity	NA	K08857//NIMA (never in mitosis gene a)-related kinase 1/4/5 [EC:2.7.11.1]	XP_005155743.1//serine/threonine-protein kinase Nek4 isoform X1 [Danio rerio];NP_957306.1//serine/threonine-protein kinase Nek4 [Danio rerio]	PREDICTED: Danio rerio NIMA-related kinase 4 (nek4), transcript variant X1, mRNA;Danio rerio NIMA-related kinase 4 (nek4), mRNA
100534700	1600	198.8924365	267.5362101	0.427745754	1.06E-01	*	0.012135233	wdr25	NA	NA	NA	K12816//pre-mRNA-processing factor 17	XP_021323206.1//WD repeat-containing protein 25 [Danio rerio]	PREDICTED: Danio rerio WD repeat domain 25 (wdr25), mRNA
BGI_novel_G001120	9877	1545.86177	1847.179339	0.256912621	1.06E-01	*	0.012133235	NA	NA	NA	NA	K08447//receptor activity modifying protein 1	KTG31045.1//hypothetical protein cypCar_00007833 [Cyprinus carpio]	NA
100003103	4020	797.7398867	602.2455853	-0.405566501	1.06E-01	*	0.012148679	si:dkeyp-113d7.10	NA	GO:0003676//nucleic acid binding	NA	K09228//KRAB domain-containing zinc finger protein	XP_009292272.1//uncharacterized protein si:dkeyp-113d7.10 isoform X1 [Danio rerio];XP_009292273.1//zinc finger protein 350 isoform X2 [Danio rerio]	PREDICTED: Danio rerio si:dkeyp-113d7.10 (si:dkeyp-113d7.10), transcript variant X2, mRNA;PREDICTED: Danio rerio si:dkeyp-113d7.10 (si:dkeyp-113d7.10), transcript variant X1, mRNA
BGI_novel_G000346	4492	795.1993646	663.1630727	-0.261952929	1.06E-01	*	0.012173004	NA	NA	NA	NA	K20865//NACHT, LRR and PYD domains-containing protein 12	XP_021330446.1//NACHT, LRR and PYD domains-containing protein 3 isoform X1 [Danio rerio]	NA
30084	657	1548.274139	2116.695975	0.451153128	1.07E-01	*	0.012196392	nme2b.2	NA	GO:0005524//ATP binding;GO:0004550//nucleoside diphosphate kinase activity	GO:0006228//UTP biosynthetic process;GO:0045765//regulation of angiogenesis;GO:0006241//CTP biosynthetic process;GO:0006183//GTP biosynthetic process	K00940//nucleoside-diphosphate kinase [EC:2.7.4.6]	NP_571002.1//nucleoside diphosphate kinase B [Danio rerio];NP_571001.1//nucleoside diphosphate kinase A [Danio rerio]	Danio rerio NME/NM23 nucleoside diphosphate kinase 2b, tandem duplicate 2 (nme2b.2), mRNA
394046	888	769.2696099	929.0106345	0.272205796	1.07E-01	*	0.012202712	mcts1	GO:0022627//cytosolic small ribosomal subunit;GO:0005737//cytoplasm	GO:0003723//RNA binding	GO:0002188//translation reinitiation;GO:0006355//regulation of transcription, DNA-templated;GO:0040008//regulation of growth;GO:0006351//transcription, DNA-templated;GO:0007049//cell cycle;GO:0001731//formation of translation preinitiation complex	K07575//PUA domain protein	NP_957365.1//malignant T-cell-amplified sequence 1 [Danio rerio]	Danio rerio malignant T cell amplified sequence 1 (mcts1), mRNA
100334794	1405	73.27660434	42.54704968	-0.784293555	1.07E-01	*	0.012208605	plpp4	NA	NA	NA	K18693//diacylglycerol diphosphate phosphatase / phosphatidate phosphatase [EC:3.1.3.81 3.1.3.4]	XP_002664129.3//phospholipid phosphatase 4 [Danio rerio]	PREDICTED: Danio rerio phospholipid phosphatase 4 (plpp4), mRNA
100148645	4239	394.8366176	316.9612058	-0.31694952	1.07E-01	*	0.012217236	cacna2d3	NA	NA	NA	K04860//voltage-dependent calcium channel alpha-2/delta-3	XP_016411874.1//PREDICTED: voltage-dependent calcium channel subunit alpha-2/delta-3-like isoform X1 [Sinocyclocheilus rhinocerous];XP_017213852.1//voltage-dependent calcium channel subunit alpha-2/delta-3 isoform X1 [Danio rerio];XP_005172981.1//voltage-dependent calcium channel subunit alpha-2/delta-3 isoform X4 [Danio rerio];XP_005172980.1//voltage-dependent calcium channel subunit alpha-2/delta-3 isoform X3 [Danio rerio]	PREDICTED: Danio rerio calcium channel, voltage dependent, alpha2/delta subunit 3 (cacna2d3), transcript variant X1, mRNA;PREDICTED: Danio rerio calcium channel, voltage dependent, alpha2/delta subunit 3 (cacna2d3), transcript variant X4, mRNA;PREDICTED: Danio rerio calcium channel, voltage dependent, alpha2/delta subunit 3 (cacna2d3), transcript variant X3, mRNA;PREDICTED: Danio rerio calcium channel, voltage dependent, alpha2/delta subunit 3 (cacna2d3), transcript variant X2, mRNA
100535735	1258	125.0239169	86.55964749	-0.530437578	1.07E-01	*	0.012218735	si:ch1073-443n13.2	NA	NA	NA	NA	XP_021330029.1//uncharacterized protein si:ch1073-443n13.2 [Danio rerio]	PREDICTED: Danio rerio si:ch1073-443n13.2 (si:ch1073-443n13.2), transcript variant X2, mRNA;PREDICTED: Danio rerio si:ch1073-443n13.2 (si:ch1073-443n13.2), transcript variant X1, misc_RNA
BGI_novel_G000796	2145	18.70195064	6.631566834	-1.495767073	1.07E-01	*	0.012215114	NA	NA	NA	NA	NA
550455	1150	381.5189439	493.6061688	0.37160573	1.07E-01	*	0.012228301	mrps18b	GO:0005840//ribosome;GO:0005739//mitochondrion	GO:0003735//structural constituent of ribosome	GO:0006412//translation	K16174//small subunit ribosomal protein S18b, mitochondrial	NP_001017759.1//28S ribosomal protein S18b, mitochondrial [Danio rerio]	Danio rerio mitochondrial ribosomal protein S18B (mrps18b), mRNA
101885457	3327	240.7834355	159.0224265	-0.598505907	1.07E-01	*	0.012228381	NA	NA	NA	NA	K17495//CUB and sushi domain-containing protein	XP_021436639.1//CUB and sushi domain-containing protein 1-like isoform X3 [Oncorhynchus mykiss]	PREDICTED: Danio rerio CUB and sushi domain-containing protein 1-like (LOC101885457), mRNA
100149388	9631	6481.528576	5321.043461	-0.284624905	1.07E-01	*	0.012241849	itpr1b	NA	NA	NA	K04958//inositol 1,4,5-triphosphate receptor type 1	XP_021335554.1//inositol 1,4,5-trisphosphate receptor type 1 [Danio rerio]	PREDICTED: Danio rerio inositol 1,4,5-trisphosphate receptor, type 1b (itpr1b), mRNA
BGI_novel_G002442	5174	1417.950209	1940.837713	0.452872615	1.07E-01	*	0.012257402	NA	NA	NA	NA	K07299//MFS transporter, SP family, solute carrier family 2 (facilitated glucose transporter), member 1	XP_016361049.1//PREDICTED: solute carrier family 2, facilitated glucose transporter member 1-like [Sinocyclocheilus anshuiensis]	NA
393550	1395	769.661598	897.2737381	0.22132392	1.07E-01	*	0.012256439	arpc5la	GO:0005885//Arp2/3 protein complex	NA	GO:0034314//Arp2/3 complex-mediated actin nucleation	K05754//actin related protein 2/3 complex, subunit 5	NP_956872.1//actin related protein 2/3 complex, subunit 5-like, a [Danio rerio]	Danio rerio actin related protein 2/3 complex, subunit 5-like, a (arpc5la), mRNA
541501	8006	2410.106458	2054.053918	-0.230622822	1.07E-01	*	0.012258568	ttc14	NA	GO:0003676//nucleic acid binding	NA	K19464//pleckstrin homology domain-containing family G member 5;K14356//solute carrier organic anion transporter family, member 5A;K13172//serine/arginine repetitive matrix protein 2	NP_001014336.2//tetratricopeptide repeat protein 14 [Danio rerio]	Danio rerio tetratricopeptide repeat domain 14 (ttc14), mRNA
393236	1163	12.87379046	4.554906051	-1.49894369	1.07E-01	*	0.012250081	sybl1	GO:0016020//membrane;GO:0031201//SNARE complex;GO:0016021//integral component of membrane	GO:0000149//SNARE binding;GO:0005484//SNAP receptor activity	GO:0006810//transport;GO:0006906//vesicle fusion;GO:0008333//endosome to lysosome transport;GO:0006897//endocytosis;GO:0006887//exocytosis	K08515//vesicle-associated membrane protein 7	NP_956560.1//vesicle-associated membrane protein 7 [Danio rerio];XP_005157192.1//vesicle-associated membrane protein 7 isoform X1 [Danio rerio]	Danio rerio synaptobrevin-like 1 (sybl1), mRNA;PREDICTED: Danio rerio synaptobrevin-like 1 (sybl1), transcript variant X1, mRNA
BGI_novel_G003482	5444	1069.46337	1494.79336	0.48305899	1.07E-01	*	0.012284678	NA	NA	GO:0005525//GTP binding;GO:0003924//GTPase activity	NA	K07891//Ras-related protein Rab-22	AAQ97837.1//RAB22A, member RAS oncogene family [Danio rerio]	NA
797133	1359	1086.206853	892.9424562	-0.282659759	1.07E-01	*	0.012281707	si:ch1073-44g3.1	NA	NA	NA	NA	XP_005169691.1//UPF0461 protein C5orf24 homolog [Danio rerio]	PREDICTED: Danio rerio si:ch1073-44g3.1 (si:ch1073-44g3.1), mRNA
101883306	2298	204.0037811	151.384308	-0.430380224	1.07E-01	*	0.012279436	rxfp3.3b	GO:0016021//integral component of membrane	GO:0004930//G-protein coupled receptor activity	NA	K08397//relaxin family peptide receptor 3	XP_005174282.1//relaxin-3 receptor 1 [Danio rerio]	PREDICTED: Danio rerio relaxin/insulin-like family peptide receptor 3.3b (rxfp3.3b), mRNA
497280	2952	206.0269769	139.2988874	-0.564649519	1.07E-01	*	0.012298394	ext1b	GO:0005783//endoplasmic reticulum;GO:0016021//integral component of membrane	GO:0015020//glucuronosyltransferase activity	GO:0006486//protein glycosylation;GO:0015012//heparan sulfate proteoglycan biosynthetic process	K02366//glucuronyl/N-acetylglucosaminyl transferase EXT1 [EC:2.4.1.224 2.4.1.225]	NP_001012369.2//exostosin-1b [Danio rerio];Q5IGR7.1//RecName: Full=Exostosin-1b; AltName: Full=Glucuronosyl-N-acetylglucosaminyl-proteoglycan/N-acetylglucosaminyl-proteoglycan 4-alpha-N-acetylglucosaminyltransferase 1b; AltName: Full=Multiple exostoses protein 1 homolog b	Danio rerio exostosin glycosyltransferase 1b (ext1b), mRNA
567565	1608	82.25054052	53.41991125	-0.62264758	1.07E-01	*	0.01229836	trmo	NA	NA	NA	K01669//deoxyribodipyrimidine photo-lyase [EC:4.1.99.3]	NP_001314686.1//tRNA (adenine(37)-N6)-methyltransferase isoform 1 [Danio rerio]	Danio rerio tRNA methyltransferase O (trmo), transcript variant 2, mRNA;Danio rerio tRNA methyltransferase O (trmo), transcript variant 1, mRNA
58114	1338	45.14123831	108.8322747	1.269588557	1.07E-01	*	0.012306096	actc1b	GO:0005856//cytoskeleton;GO:0005737//cytoplasm	GO:0005524//ATP binding	NA	K10354//actin, alpha skeletal muscle;K12314//actin, alpha cardiac muscle	XP_021178877.1//actin, alpha cardiac-like [Fundulus heteroclitus]	Danio rerio actin, alpha, cardiac muscle 1b (actc1b), mRNA
402861	4866	70.29979367	104.4783853	0.571612146	1.07E-01	*	0.012313554	rab11fip1b	NA	NA	NA	K12484//Rab11 family-interacting protein 1/2/5	XP_005164249.1//rab11 family-interacting protein 1 isoform X2 [Danio rerio];XP_005164248.1//calponin homology domain-containing protein DDB_G0272472 isoform X1 [Danio rerio]	PREDICTED: Danio rerio RAB11 family interacting protein 1 (class I) b (rab11fip1b), transcript variant X1, mRNA;PREDICTED: Danio rerio RAB11 family interacting protein 1 (class I) b (rab11fip1b), transcript variant X2, mRNA
BGI_novel_G002108	8798	521.8570083	417.7014595	-0.32118237	1.07E-01	*	0.012324583	NA	NA	NA	NA	K03283//heat shock 70kDa protein 1/2/6/8;K00025//malate dehydrogenase [EC:1.1.1.37];K14401//cleavage and polyadenylation specificity factor subunit 1;K04612//calcium-sensing receptor	XP_021323977.1//uncharacterized protein LOC110438141 [Danio rerio]	NA
326716	1774	2135.154032	2468.357909	0.209211448	1.07E-01	*	0.012330216	tmed10	GO:0016021//integral component of membrane	NA	GO:0006810//transport	K20352//p24 family protein delta-1	NP_001296969.1//transmembrane emp24 domain-containing protein 10 isoform 2 precursor [Danio rerio];NP_999863.1//transmembrane emp24 domain-containing protein 10 isoform 1 precursor [Danio rerio]	Danio rerio transmembrane p24 trafficking protein 10 (tmed10), transcript variant 2, mRNA;Danio rerio transmembrane p24 trafficking protein 10 (tmed10), transcript variant 1, mRNA
558950	2334	86.51205861	171.8139735	0.989874231	1.07E-01	*	0.012352364	grasp	GO:0005886//plasma membrane	NA	GO:0007165//signal transduction	K04465//nuclear receptor subfamily 4 group A member 1;K08789//microtubule-associated serine/threonine kinase [EC:2.7.11.1]	NP_001035013.1//general receptor for phosphoinositides 1-associated scaffold protein [Danio rerio]	Danio rerio GRP1 (general receptor for phosphoinositides 1)-associated scaffold protein (grasp), mRNA
792884	3811	263.2801432	342.029137	0.377520515	1.07E-01	*	0.012366497	rxfp2a	NA	NA	NA	K04307//relaxin family peptide receptor 2	XP_016394683.1//PREDICTED: relaxin receptor 2-like isoform X1 [Sinocyclocheilus rhinocerous];XP_016394684.1//PREDICTED: relaxin receptor 2-like isoform X2 [Sinocyclocheilus rhinocerous]	Danio rerio relaxin family peptide receptor 2a (rxfp2a), mRNA
327415	6614	3745.282954	3284.201564	-0.189532044	1.08E-01	*	0.012380258	kcnd3	GO:0008076//voltage-gated potassium channel complex	GO:0005249//voltage-gated potassium channel activity	GO:0051260//protein homooligomerization	K04893//potassium voltage-gated channel Shal-related subfamily D member 3	NP_956096.1//potassium voltage-gated channel subfamily D member 3 precursor [Danio rerio];XP_005167060.1//potassium voltage-gated channel subfamily D member 3 isoform X2 [Danio rerio];XP_005167059.1//potassium voltage-gated channel subfamily D member 3 isoform X1 [Danio rerio]	PREDICTED: Danio rerio potassium voltage-gated channel, Shal-related subfamily, member 3 (kcnd3), transcript variant X2, mRNA;PREDICTED: Danio rerio potassium voltage-gated channel, Shal-related subfamily, member 3 (kcnd3), transcript variant X1, mRNA;Danio rerio potassium voltage-gated channel, Shal-related subfamily, member 3 (kcnd3), mRNA
100151196	3001	74.24147985	120.989	0.704578514	1.08E-01	*	0.012385385	NA	NA	NA	NA	K12494//PH and SEC7 domain-containing protein	XP_021332386.1//PH and SEC7 domain-containing protein 1-like isoform X3 [Danio rerio];XP_009298032.1//PH and SEC7 domain-containing protein 1-like isoform X1 [Danio rerio];XP_021332387.1//PH and SEC7 domain-containing protein 1-like isoform X4 [Danio rerio];XP_021332385.1//PH and SEC7 domain-containing protein 1-like isoform X2 [Danio rerio]	PREDICTED: Danio rerio PH and SEC7 domain-containing protein 1-like (LOC100151196), transcript variant X4, mRNA;PREDICTED: Danio rerio PH and SEC7 domain-containing protein 1-like (LOC100151196), transcript variant X2, mRNA;PREDICTED: Danio rerio PH and SEC7 domain-containing protein 1-like (LOC100151196), transcript variant X3, mRNA;PREDICTED: Danio rerio PH and SEC7 domain-containing protein 1-like (LOC100151196), transcript variant X5, mRNA;PREDICTED: Danio rerio PH and SEC7 domain-containing protein 1-like (LOC100151196), transcript variant X1, mRNA
100873093	1656	5.043475413	14.04746445	1.47781962	1.08E-01	*	0.012399907	nfe2l2b	GO:0005634//nucleus;GO:0005737//cytoplasm	GO:0003677//DNA binding;GO:0003700//DNA binding transcription factor activity	GO:0061417//negative regulation of transcription from RNA polymerase II promoter in response to oxidative stress;GO:0006351//transcription, DNA-templated	K05638//nuclear factor erythroid 2-related factor 2	NP_001244112.1//nuclear factor, erythroid 2-like 2b [Danio rerio]	Danio rerio nuclear factor, erythroid 2-like 2b (nfe2l2b), mRNA
101885252	2076	209.4022411	134.7421259	-0.636075915	1.08E-01	*	0.012407711	NA	NA	NA	NA	K12800//NACHT, LRR and PYD domains-containing protein 3;K20865//NACHT, LRR and PYD domains-containing protein 12	XP_021330439.1//NACHT, LRR and PYD domains-containing protein 3-like isoform X2 [Danio rerio];XP_021330451.1//NACHT, LRR and PYD domains-containing protein 12 isoform X6 [Danio rerio];XP_016114586.1//PREDICTED: NACHT, LRR and PYD domains-containing protein 12-like [Sinocyclocheilus grahami];XP_021330438.1//NACHT, LRR and PYD domains-containing protein 12-like isoform X1 [Danio rerio]	PREDICTED: Danio rerio NACHT, LRR and PYD domains-containing protein 12-like (LOC101885252), transcript variant X1, mRNA;PREDICTED: Danio rerio NACHT, LRR and PYD domains-containing protein 12-like (LOC101885252), transcript variant X2, mRNA
555381	3386	333.1292283	236.3847872	-0.494944747	1.08E-01	*	0.012417505	tmtc2b	NA	NA	NA	K09667//protein O-GlcNAc transferase [EC:2.4.1.255]	XP_021323440.1//transmembrane and TPR repeat-containing protein 2 isoform X1 [Danio rerio]	PREDICTED: Danio rerio transmembrane and tetratricopeptide repeat containing 2b (tmtc2b), transcript variant X2, mRNA;PREDICTED: Danio rerio transmembrane and tetratricopeptide repeat containing 2b (tmtc2b), transcript variant X1, mRNA
100034605	1008	3.893654048	11.09060829	1.510141885	1.08E-01	*	0.012438946	si:dkey-78l4.1	NA	NA	NA	K01353//granzyme B [EC:3.4.21.79]	XP_003201077.1//granzyme-like protein 1 [Danio rerio]	PREDICTED: Danio rerio si:dkey-78l4.1 (si:dkey-78l4.1), mRNA
791619	4056	3373.637217	2854.113918	-0.241261923	1.08E-01	*	0.012440311	cdk15	GO:0005634//nucleus;GO:0005829//cytosol	GO:0046872//metal ion binding;GO:0004693//cyclin-dependent protein serine/threonine kinase activity;GO:0005524//ATP binding;GO:0030332//cyclin binding	GO:0006468//protein phosphorylation	K15594//cyclin-dependent kinase 15 [EC:2.7.11.22]	XP_005165792.1//cyclin-dependent kinase 15 isoform X1 [Danio rerio];NP_001035398.1//cyclin-dependent kinase 15 [Danio rerio]	PREDICTED: Danio rerio cyclin-dependent kinase 15 (cdk15), transcript variant X1, mRNA;Danio rerio cyclin-dependent kinase 15 (cdk15), mRNA
571383	6541	1122.518466	860.8457108	-0.382912586	1.08E-01	*	0.012440801	cabin1	NA	NA	NA	K17613//calcineurin-binding protein cabin-1	XP_021334181.1//calcineurin-binding protein cabin-1 isoform X2 [Danio rerio];XP_005167403.1//calcineurin-binding protein cabin-1 isoform X4 [Danio rerio];XP_009302589.1//calcineurin-binding protein cabin-1 isoform X1 [Danio rerio];XP_009302591.1//calcineurin-binding protein cabin-1 isoform X3 [Danio rerio]	PREDICTED: Danio rerio calcineurin binding protein 1 (cabin1), transcript variant X1, mRNA;PREDICTED: Danio rerio calcineurin binding protein 1 (cabin1), transcript variant X4, mRNA;PREDICTED: Danio rerio calcineurin binding protein 1 (cabin1), transcript variant X3, mRNA;PREDICTED: Danio rerio calcineurin binding protein 1 (cabin1), transcript variant X2, mRNA
406834	4429	9949.969096	9047.724764	-0.137137002	1.08E-01	*	0.012447185	arglu1a	NA	NA	NA	K13173//arginine and glutamate-rich protein 1	AAH71587.1//ARGLU1 protein [Homo sapiens];XP_016325142.1//PREDICTED: arginine and glutamate-rich protein 1-A [Sinocyclocheilus anshuiensis]	Danio rerio arginine and glutamate rich 1a (arglu1a), mRNA
393553	1264	186.2620597	129.2681841	-0.526966599	1.08E-01	*	0.012447619	ammecr1	NA	NA	NA	NA	AAH67667.1//Zgc:66100 protein [Danio rerio]	Danio rerio Alport syndrome, mental retardation, midface hypoplasia and elliptocytosis chromosomal region gene 1 homolog (human) (ammecr1), mRNA
100007289	4390	1795.6347	1616.135535	-0.151945688	1.08E-01	*	0.012455641	ano11	NA	NA	NA	K19501//anoctamin-7	XP_016404544.1//PREDICTED: anoctamin-7-like [Sinocyclocheilus rhinocerous]	PREDICTED: Danio rerio anoctamin 11 (ano11), mRNA
BGI_novel_G001001	15914	544.6096947	440.4631554	-0.306201321	1.08E-01	*	0.012455815	NA	NA	NA	NA	K03250//translation initiation factor 3 subunit E	KFU94943.1//hypothetical protein M959_06980, partial [Chaetura pelagica]	NA
569720	8246	3118.538182	2660.119667	-0.229378775	1.08E-01	*	0.012480469	arhgap33	GO:0005938//cell cortex;GO:0015629//actin cytoskeleton	GO:0035091//phosphatidylinositol binding;GO:0005096//GTPase activator activity	GO:0007264//small GTPase mediated signal transduction;GO:0015031//protein transport	K20647//Rho GTPase-activating protein 32	XP_005158461.1//rho GTPase-activating protein 33 isoform X3 [Danio rerio];XP_698214.6//rho GTPase-activating protein 32 isoform X5 [Danio rerio];XP_005158460.1//rho GTPase-activating protein 33 isoform X2 [Danio rerio];XP_005158459.3//rho GTPase-activating protein 33 isoform X1 [Danio rerio]	PREDICTED: Danio rerio Rho GTPase activating protein 33 (arhgap33), transcript variant X4, mRNA;PREDICTED: Danio rerio Rho GTPase activating protein 33 (arhgap33), transcript variant X1, mRNA;PREDICTED: Danio rerio Rho GTPase activating protein 33 (arhgap33), transcript variant X3, mRNA;PREDICTED: Danio rerio Rho GTPase activating protein 33 (arhgap33), transcript variant X7, mRNA;PREDICTED: Danio rerio Rho GTPase activating protein 33 (arhgap33), transcript variant X5, mRNA;PREDICTED: Danio rerio Rho GTPase activating protein 33 (arhgap33), transcript variant X2, mRNA;PREDICTED: Danio rerio Rho GTPase activating protein 33 (arhgap33), transcript variant X6, mRNA
58107	10900	1713.150389	1216.657191	-0.493729077	1.08E-01	*	0.012499228	per3	NA	NA	GO:0009648//photoperiodism;GO:0032922//circadian regulation of gene expression	K21945//period circadian protein 3	NP_571659.1//period circadian protein homolog 3 [Danio rerio];AAI62472.1//Period homolog 3 (Drosophila) [Danio rerio]	Danio rerio period circadian clock 3 (per3), mRNA
562355	10577	2801.619657	2430.669318	-0.204907477	1.08E-01	*	0.012516376	ep400	NA	NA	NA	K11320//E1A-binding protein p400 [EC:3.6.4.-]	XP_009302481.1//E1A-binding protein p400 isoform X5 [Danio rerio];XP_009302477.1//E1A-binding protein p400 isoform X2 [Danio rerio];XP_009302480.1//E1A-binding protein p400 isoform X4 [Danio rerio];XP_009302479.1//E1A-binding protein p400 isoform X3 [Danio rerio];XP_009302476.1//E1A-binding protein p400 isoform X1 [Danio rerio];XP_009302483.1//E1A-binding protein p400 isoform X8 [Danio rerio];XP_009302482.1//E1A-binding protein p400 isoform X6 [Danio rerio];XP_005167318.1//E1A-binding protein p400 isoform X7 [Danio rerio]	PREDICTED: Danio rerio E1A binding protein p400 (ep400), transcript variant X2, mRNA;PREDICTED: Danio rerio E1A binding protein p400 (ep400), transcript variant X1, mRNA;PREDICTED: Danio rerio E1A binding protein p400 (ep400), transcript variant X8, mRNA;PREDICTED: Danio rerio E1A binding protein p400 (ep400), transcript variant X5, mRNA;PREDICTED: Danio rerio E1A binding protein p400 (ep400), transcript variant X7, mRNA;PREDICTED: Danio rerio E1A binding protein p400 (ep400), transcript variant X4, mRNA;PREDICTED: Danio rerio E1A binding protein p400 (ep400), transcript variant X3, mRNA;PREDICTED: Danio rerio E1A binding protein p400 (ep400), transcript variant X6, mRNA
100005273	4296	35.89586365	59.81932883	0.736794114	1.08E-01	*	0.012538871	scarf1	GO:0016021//integral component of membrane	GO:0005044//scavenger receptor activity	NA	K02258//cytochrome c oxidase assembly protein subunit 11	XP_001344375.3//scavenger receptor class F member 1 [Danio rerio]	PREDICTED: Danio rerio scavenger receptor class F, member 1 (scarf1), mRNA
569863	4734	739.5633512	583.8283868	-0.341129375	1.09E-01	*	0.012555174	dvl1a	GO:0005829//cytosol	GO:0005109//frizzled binding	GO:0060070//canonical Wnt signaling pathway;GO:0090179//planar cell polarity pathway involved in neural tube closure;GO:0035556//intracellular signal transduction	K02353//segment polarity protein dishevelled	XP_017209240.1//segment polarity protein dishevelled homolog DVL-1 isoform X4 [Danio rerio];XP_017209241.1//segment polarity protein dishevelled homolog DVL-1 isoform X5 [Danio rerio];XP_017209243.1//segment polarity protein dishevelled homolog DVL-1 isoform X6 [Danio rerio];XP_021325674.1//segment polarity protein dishevelled homolog DVL-1 isoform X2 [Danio rerio];XP_021325675.1//segment polarity protein dishevelled homolog DVL-1 isoform X3 [Danio rerio];XP_021325673.1//segment polarity protein dishevelled homolog DVL-1 isoform X1 [Danio rerio];XP_021329394.1//segment polarity protein dishevelled homolog DVL-1 isoform X8, partial [Danio rerio];XP_021325676.1//segment polarity protein dishevelled homolog DVL-1 isoform X7 [Danio rerio]	PREDICTED: Danio rerio dishevelled segment polarity protein 1a (dvl1a), transcript variant X2, mRNA;PREDICTED: Danio rerio dishevelled segment polarity protein 1a (dvl1a), transcript variant X1, mRNA;PREDICTED: Danio rerio dishevelled segment polarity protein 1a (dvl1a), transcript variant X6, mRNA;PREDICTED: Danio rerio dishevelled segment polarity protein 1a (dvl1a), transcript variant X5, mRNA;PREDICTED: Danio rerio dishevelled segment polarity protein 1a (dvl1a), transcript variant X7, mRNA;PREDICTED: Danio rerio dishevelled segment polarity protein 1a (dvl1a), transcript variant X3, mRNA;PREDICTED: Danio rerio dishevelled segment polarity protein 1a (dvl1a), transcript variant X8, partial mRNA;PREDICTED: Danio rerio dishevelled segment polarity protein 1a (dvl1a), transcript variant X4, mRNA
550233	2234	1517.561265	1276.388736	-0.249686978	1.09E-01	*	0.012561683	ca8	NA	GO:0008270//zinc ion binding;GO:0004089//carbonate dehydratase activity	GO:0021549//cerebellum development;GO:0007626//locomotory behavior;GO:0006730//one-carbon metabolic process;GO:0036269//swimming behavior;GO:0043009//chordate embryonic development	K01672//carbonic anhydrase [EC:4.2.1.1]	NP_001017571.1//carbonic anhydrase-related protein [Danio rerio]	Danio rerio carbonic anhydrase VIII (ca8), mRNA
798482	2994	233.1898794	165.3998545	-0.49554721	1.09E-01	*	0.01257424	NA	NA	NA	NA	K08428//G protein-coupled receptor 139	XP_016322184.1//PREDICTED: probable G-protein coupled receptor 139 [Sinocyclocheilus anshuiensis];XP_021327168.1//probable G-protein coupled receptor 139 isoform X2 [Danio rerio]	PREDICTED: Danio rerio G protein-coupled receptor 139 (gpr139), transcript variant X1, mRNA;PREDICTED: Danio rerio G protein-coupled receptor 139 (gpr139), transcript variant X2, mRNA
101884737	4689	796.2405965	596.7827965	-0.415998482	1.09E-01	*	0.012592175	kank4	NA	NA	NA	K15503//serine/threonine-protein phosphatase 6 regulatory ankyrin repeat subunit B	XP_005165948.1//KN motif and ankyrin repeat domain-containing protein 4 isoform X1 [Danio rerio];XP_021332856.1//KN motif and ankyrin repeat domain-containing protein 4 isoform X2 [Danio rerio]	PREDICTED: Danio rerio KN motif and ankyrin repeat domains 4 (kank4), transcript variant X5, mRNA;PREDICTED: Danio rerio KN motif and ankyrin repeat domains 4 (kank4), transcript variant X3, mRNA;PREDICTED: Danio rerio KN motif and ankyrin repeat domains 4 (kank4), transcript variant X1, mRNA;PREDICTED: Danio rerio KN motif and ankyrin repeat domains 4 (kank4), transcript variant X4, mRNA;PREDICTED: Danio rerio KN motif and ankyrin repeat domains 4 (kank4), transcript variant X2, mRNA
BGI_novel_G005201	1893	15.17425179	5.953511702	-1.349812578	1.09E-01	*	0.012606172	NA	NA	GO:0046872//metal ion binding	NA	NA	NP_001071086.1//zinc finger HIT domain-containing protein 2 [Danio rerio]	NA
560594	7247	2873.026223	2536.996341	-0.179449722	1.09E-01	*	0.012618384	si:ch211-182d3.1	NA	GO:0005096//GTPase activator activity	GO:0051056//regulation of small GTPase mediated signal transduction	K17700//RAP1 GTPase activating protein 1	XP_005171944.1//GTPase-activating Rap/Ran-GAP domain-like protein 3 isoform X2 [Danio rerio];XP_009299794.1//GTPase-activating Rap/Ran-GAP domain-like protein 3 isoform X6 [Danio rerio];XP_009299793.1//GTPase-activating Rap/Ran-GAP domain-like protein 3 isoform X5 [Danio rerio];XP_009299791.1//GTPase-activating Rap/Ran-GAP domain-like protein 3 isoform X3 [Danio rerio];XP_009299792.1//GTPase-activating Rap/Ran-GAP domain-like protein 3 isoform X4 [Danio rerio];XP_009299790.1//GTPase-activating Rap/Ran-GAP domain-like protein 3 isoform X1 [Danio rerio];NP_001121999.1//GTPase-activating Rap/Ran-GAP domain-like protein 3 [Danio rerio]	PREDICTED: Danio rerio si:ch211-182d3.1 (si:ch211-182d3.1), transcript variant X6, mRNA;PREDICTED: Danio rerio si:ch211-182d3.1 (si:ch211-182d3.1), transcript variant X5, mRNA;PREDICTED: Danio rerio si:ch211-182d3.1 (si:ch211-182d3.1), transcript variant X4, mRNA;PREDICTED: Danio rerio si:ch211-182d3.1 (si:ch211-182d3.1), transcript variant X1, mRNA;Danio rerio si:ch211-182d3.1 (si:ch211-182d3.1), mRNA;PREDICTED: Danio rerio si:ch211-182d3.1 (si:ch211-182d3.1), transcript variant X3, mRNA;PREDICTED: Danio rerio si:ch211-182d3.1 (si:ch211-182d3.1), transcript variant X2, mRNA
393275	2063	278.1691447	389.6327284	0.486152465	1.09E-01	*	0.012643783	dnajb6b	GO:0005635//nuclear envelope	NA	GO:0007626//locomotory behavior;GO:0007519//skeletal muscle tissue development;GO:1903573//negative regulation of response to endoplasmic reticulum stress;GO:0030239//myofibril assembly;GO:0016203//muscle attachment	K09512//DnaJ homolog subfamily B member 6	NP_956599.1//dnaJ homolog subfamily B member 6 [Danio rerio];XP_021333110.1//dnaJ homolog subfamily B member 6 isoform X2 [Danio rerio];XP_009301640.1//dnaJ homolog subfamily B member 6 isoform X1 [Danio rerio]	PREDICTED: Danio rerio DnaJ (Hsp40) homolog, subfamily B, member 6b (dnajb6b), transcript variant X3, mRNA;PREDICTED: Danio rerio DnaJ (Hsp40) homolog, subfamily B, member 6b (dnajb6b), transcript variant X1, mRNA;Danio rerio DnaJ (Hsp40) homolog, subfamily B, member 6b (dnajb6b), mRNA;PREDICTED: Danio rerio DnaJ (Hsp40) homolog, subfamily B, member 6b (dnajb6b), transcript variant X2, mRNA
567084	959	15.32527154	30.2637705	0.981679105	1.09E-01	*	0.012651203	zgc:152698	GO:0016020//membrane	GO:0005525//GTP binding;GO:0003924//GTPase activity	GO:0007165//signal transduction	K07844//RASD family, member 2;K07843//RAS, dexamethasone-induced Ras-related protein 1	NP_001073403.1//small GTPase Ras-dva [Danio rerio]	Danio rerio RASD family member 3 (rasd3), mRNA
170782	2543	2025.258	1757.839648	-0.204302234	1.09E-01	*	0.012657071	mkrn1	NA	GO:0046872//metal ion binding;GO:0016740//transferase activity	GO:0016567//protein ubiquitination	K15687//E3 ubiquitin-protein ligase makorin [EC:2.3.2.27]	NP_694510.1//probable E3 ubiquitin-protein ligase makorin-1 [Danio rerio]	Danio rerio makorin, ring finger protein, 1 (mkrn1), mRNA
117509	3639	136.8587313	213.9312996	0.644460095	1.09E-01	*	0.012661239	klf2b	NA	GO:0003676//nucleic acid binding	GO:0042665//regulation of ectodermal cell fate specification;GO:0042662//negative regulation of mesodermal cell fate specification	K17845//krueppel-like factor 2	NP_571932.1//Kruppel-like factor 2b [Danio rerio]	PREDICTED: Danio rerio Kruppel-like factor 2b (klf2b), transcript variant X1, mRNA;Danio rerio Kruppel-like factor 2b (klf2b), mRNA
560933	3960	646.2509485	418.1002943	-0.628245434	1.10E-01	*	0.012698688	pvrl2l	GO:0005911//cell-cell junction;GO:0016021//integral component of membrane	GO:0050839//cell adhesion molecule binding;GO:0046982//protein heterodimerization activity;GO:0042803//protein homodimerization activity	GO:0007155//cell adhesion;GO:0007286//spermatid development;GO:0046718//viral entry into host cell	K06531//poliovirus receptor-related protein 2	XP_017207739.1//poliovirus receptor-related 2 like isoform X2 [Danio rerio];XP_017207738.1//poliovirus receptor-related 2 like isoform X1 [Danio rerio];NP_001232888.1//poliovirus receptor-related 2 like precursor [Danio rerio]	PREDICTED: Danio rerio poliovirus receptor-related 2 like (pvrl2l), transcript variant X1, mRNA;PREDICTED: Danio rerio poliovirus receptor-related 2 like (pvrl2l), transcript variant X2, mRNA;Danio rerio poliovirus receptor-related 2 like (pvrl2l), mRNA
554269	5238	115.8526945	158.3589587	0.450906887	1.10E-01	*	0.012707707	col4a1	NA	NA	NA	K06237//collagen, type IV, alpha	XP_694040.5//collagen alpha-1(IV) chain [Danio rerio]	PREDICTED: Danio rerio collagen, type IV, alpha 1 (col4a1), mRNA
BGI_novel_G004637	1357	5.893581727	15.74394314	1.417580336	1.10E-01	*	0.012715281	NA	NA	NA	NA	K16687//transcriptional coactivator YAP1	NP_001070813.3//uncharacterized protein C11orf70 homolog [Danio rerio]	NA
110440196	1120	36.45384609	18.45508345	-0.982052774	1.10E-01	*	0.012713871	NA	NA	NA	NA	NA	NA	PREDICTED: Danio rerio uncharacterized LOC110440196 (LOC110440196), transcript variant X4, ncRNA;PREDICTED: Danio rerio uncharacterized LOC110440196 (LOC110440196), transcript variant X1, ncRNA;PREDICTED: Danio rerio uncharacterized LOC110440196 (LOC110440196), transcript variant X2, ncRNA;PREDICTED: Danio rerio uncharacterized LOC110440196 (LOC110440196), transcript variant X3, ncRNA;PREDICTED: Danio rerio uncharacterized LOC110440196 (LOC110440196), transcript variant X5, ncRNA
558601	1989	76.57585799	124.3045459	0.698917526	1.10E-01	*	0.012722251	pipox	NA	NA	NA	K00306//sarcosine oxidase / L-pipecolate oxidase [EC:1.5.3.1 1.5.3.7]	AAI24588.1//LOC558601 protein, partial [Danio rerio]	Danio rerio pipecolic acid oxidase (pipox), mRNA
550268	1192	3.654564163	1.277621235	-1.516239167	1.10E-01	*	0.012726115	zgc:110283	NA	GO:0004859//phospholipase inhibitor activity;GO:0005544//calcium-dependent phospholipid binding;GO:0005509//calcium ion binding	NA	K17091//annexin A1	XP_021331826.1//uncharacterized protein LOC550268 isoform X1 [Danio rerio];NP_001017605.1//uncharacterized protein LOC550268 [Danio rerio]	Danio rerio zgc:110283 (zgc:110283), mRNA;PREDICTED: Danio rerio zgc:110283 (zgc:110283), transcript variant X2, mRNA;PREDICTED: Danio rerio zgc:110283 (zgc:110283), transcript variant X1, mRNA
100334500	2303	141.7606516	198.8293725	0.488073758	1.10E-01	*	0.01274212	si:ch211-212k18.9	GO:0016021//integral component of membrane	NA	NA	K22190//membrane-spanning 4-domains subfamily A member 3/4/8/12/15/18	XP_002662855.3//membrane-spanning 4-domains subfamily A member 4A-like isoform X2 [Danio rerio];XP_009301370.1//membrane-spanning 4-domains subfamily A member 4A-like isoform X1 [Danio rerio];XP_021333423.1//uncharacterized protein si:ch211-212k18.9 isoform X3 [Danio rerio]	PREDICTED: Danio rerio si:ch211-212k18.9 (si:ch211-212k18.9), transcript variant X4, mRNA;PREDICTED: Danio rerio si:ch211-212k18.9 (si:ch211-212k18.9), transcript variant X3, mRNA;PREDICTED: Danio rerio si:ch211-212k18.9 (si:ch211-212k18.9), transcript variant X2, mRNA;PREDICTED: Danio rerio si:ch211-212k18.9 (si:ch211-212k18.9), transcript variant X1, mRNA
559037	1594	518.6891475	636.923774	0.296250539	1.10E-01	*	0.012740146	grpel1	GO:0005759//mitochondrial matrix;GO:0001405//presequence translocase-associated import motor	GO:0051082//unfolded protein binding;GO:0051087//chaperone binding;GO:0000774//adenyl-nucleotide exchange factor activity;GO:0042803//protein homodimerization activity	GO:0006457//protein folding;GO:0030150//protein import into mitochondrial matrix	K03687//molecular chaperone GrpE	NP_001032461.1//grpE protein homolog 1, mitochondrial [Danio rerio]	Danio rerio GrpE-like 1, mitochondrial (grpel1), mRNA
325958	2403	386.9973145	492.1158009	0.346674285	1.10E-01	*	0.012746653	tsku	NA	NA	NA	K08130//tsukushi (leucine-rich repeat-containing protein 54)	NP_956027.2//tsukushin isoform 1 precursor [Danio rerio]	Danio rerio tsukushi small leucine rich proteoglycan homolog (Xenopus laevis) (tsku), transcript variant 2, mRNA;Danio rerio tsukushi small leucine rich proteoglycan homolog (Xenopus laevis) (tsku), transcript variant 1, mRNA
327572	3039	2242.39823	2572.335859	0.198036511	1.10E-01	*	0.012774348	rasgef1ba	GO:0005622//intracellular	GO:0005088//Ras guanyl-nucleotide exchange factor activity	GO:0007264//small GTPase mediated signal transduction;GO:0043547//positive regulation of GTPase activity	K06277//Rap guanine nucleotide exchange factor 1;K04349//Ras-specific guanine nucleotide-releasing factor 1;K03781//catalase [EC:1.11.1.6];K08018//Rap guanine nucleotide exchange factor 2;K03099//son of sevenless	XP_005165336.1//ras-GEF domain-containing family member 1B-A isoform X2 [Danio rerio];XP_016309085.1//PREDICTED: ras-GEF domain-containing family member 1B-A isoform X2 [Sinocyclocheilus anshuiensis];XP_016309084.1//PREDICTED: ras-GEF domain-containing family member 1B-A isoform X1 [Sinocyclocheilus anshuiensis]	Danio rerio RasGEF domain family, member 1Ba (rasgef1ba), mRNA;PREDICTED: Danio rerio RasGEF domain family, member 1Ba (rasgef1ba), transcript variant X3, mRNA;PREDICTED: Danio rerio RasGEF domain family, member 1Ba (rasgef1ba), transcript variant X1, mRNA;PREDICTED: Danio rerio RasGEF domain family, member 1Ba (rasgef1ba), transcript variant X2, mRNA
393642	2393	596.0908473	702.8433901	0.237671037	1.10E-01	*	0.012812954	ptpn12	NA	GO:0004725//protein tyrosine phosphatase activity	NA	K18024//tyrosine-protein phosphatase non-receptor type 12/18/22 [EC:3.1.3.48]	NP_956963.1//tyrosine-protein phosphatase non-receptor type 12 [Danio rerio]	Danio rerio protein tyrosine phosphatase, non-receptor type 12 (ptpn12), mRNA
558865	4130	2532.802609	2101.683474	-0.26918924	1.10E-01	*	0.01281676	wdr11	NA	NA	NA	K12392//AP-1 complex subunit beta-1	XP_687231.3//WD repeat-containing protein 11 [Danio rerio]	PREDICTED: Danio rerio WD repeat domain 11 (wdr11), mRNA
352916	3293	64.77036325	98.11559502	0.599148629	1.11E-01	*	0.012856714	msrb1a	GO:0005856//cytoskeleton;GO:0005634//nucleus;GO:0005737//cytoplasm	GO:0003779//actin binding;GO:0033743//peptide-methionine (R)-S-oxide reductase activity;GO:0046872//metal ion binding;GO:0033745//L-methionine-(R)-S-oxide reductase activity	GO:0006979//response to oxidative stress;GO:0030091//protein repair;GO:0045087//innate immune response;GO:0030041//actin filament polymerization	K07305//peptide-methionine (R)-S-oxide reductase [EC:1.8.4.12]	NP_840073.2//methionine-R-sulfoxide reductase B1-A [Danio rerio]	Danio rerio methionine sulfoxide reductase B1a (msrb1a), mRNA
100151075	6458	732.608352	523.3792255	-0.485185488	1.11E-01	*	0.012858374	abca5	GO:0016021//integral component of membrane	GO:0005524//ATP binding;GO:0005215//transporter activity;GO:0016887//ATPase activity	NA	K05648//ATP-binding cassette, subfamily A (ABC1), member 5	NP_001092716.1//ATP-binding cassette sub-family A member 5 [Danio rerio]	PREDICTED: Danio rerio ATP-binding cassette, sub-family A (ABC1), member 5 (abca5), transcript variant X1, mRNA;Danio rerio ATP-binding cassette, sub-family A (ABC1), member 5 (abca5), mRNA
449787	981	3843.961028	4476.361075	0.219732703	1.11E-01	*	0.012873618	atp5f1	GO:0000276//mitochondrial proton-transporting ATP synthase complex, coupling factor F(o)	GO:0015078//hydrogen ion transmembrane transporter activity	GO:0015986//ATP synthesis coupled proton transport	K02127//F-type H+-transporting ATPase subunit b	NP_001005960.1//ATP synthase F(0) complex subunit B1, mitochondrial [Danio rerio]	Danio rerio ATP synthase peripheral stalk-membrane subunit b (atp5pb), mRNA
100332241	2589	575.5546983	842.1320628	0.549093451	1.11E-01	*	0.012880696	tespa1	GO:0005737//cytoplasm	GO:0005102//receptor binding	GO:0010387//COP9 signalosome assembly;GO:0050862//positive regulation of T cell receptor signaling pathway	NA	XP_002662570.3//protein TESPA1 [Danio rerio]	PREDICTED: Danio rerio thymocyte expressed, positive selection associated 1 (tespa1), mRNA
570216	1966	195.4367475	254.4877284	0.380894331	1.11E-01	*	0.01288364	itgb1b	NA	NA	NA	K05719//integrin beta 1	KTF88956.1//hypothetical protein cypCar_00027411 [Cyprinus carpio];XP_018946959.1//PREDICTED: LOW QUALITY PROTEIN: integrin beta-1-like [Cyprinus carpio]	Danio rerio integrin, beta 1b (itgb1b), mRNA
799435	4696	373.5503352	260.0437839	-0.522548104	1.11E-01	*	0.012891385	arhgef10la	NA	GO:0005089//Rho guanyl-nucleotide exchange factor activity	GO:0035023//regulation of Rho protein signal transduction	K16727//Rho guanine nucleotide exchange factor 10	XP_009304376.1//rho guanine nucleotide exchange factor 10-like protein isoform X1 [Danio rerio];XP_009304378.1//rho guanine nucleotide exchange factor 10-like protein isoform X2 [Danio rerio]	PREDICTED: Danio rerio Rho guanine nucleotide exchange factor (GEF) 10-like a (arhgef10la), transcript variant X1, mRNA;PREDICTED: Danio rerio Rho guanine nucleotide exchange factor (GEF) 10-like a (arhgef10la), transcript variant X2, mRNA;PREDICTED: Danio rerio Rho guanine nucleotide exchange factor (GEF) 10-like a (arhgef10la), transcript variant X3, mRNA;PREDICTED: Danio rerio Rho guanine nucleotide exchange factor (GEF) 10-like a (arhgef10la), transcript variant X4, mRNA
556002	5486	787.6677036	658.7976208	-0.257751778	1.11E-01	*	0.012901387	nek1	NA	GO:0005524//ATP binding;GO:0004672//protein kinase activity	GO:0060271//cilium assembly;GO:1904888//cranial skeletal system development	K08857//NIMA (never in mitosis gene a)-related kinase 1/4/5 [EC:2.7.11.1]	XP_009292956.1//serine/threonine-protein kinase Nek1 isoform X5 [Danio rerio];XP_009292957.1//serine/threonine-protein kinase Nek1 isoform X6 [Danio rerio];XP_009292953.1//serine/threonine-protein kinase Nek1 isoform X2 [Danio rerio];XP_009292954.1//serine/threonine-protein kinase Nek1 isoform X3 [Danio rerio];XP_009292952.1//serine/threonine-protein kinase Nek1 isoform X1 [Danio rerio];XP_009292955.1//serine/threonine-protein kinase Nek1 isoform X4 [Danio rerio]	PREDICTED: Danio rerio NIMA-related kinase 1 (nek1), transcript variant X5, mRNA;PREDICTED: Danio rerio NIMA-related kinase 1 (nek1), transcript variant X4, mRNA;PREDICTED: Danio rerio NIMA-related kinase 1 (nek1), transcript variant X3, mRNA;PREDICTED: Danio rerio NIMA-related kinase 1 (nek1), transcript variant X2, mRNA;PREDICTED: Danio rerio NIMA-related kinase 1 (nek1), transcript variant X1, mRNA;PREDICTED: Danio rerio NIMA-related kinase 1 (nek1), transcript variant X6, mRNA
BGI_novel_G000203	8651	1324.625677	1503.043695	0.182302221	1.11E-01	*	0.012907268	NA	NA	NA	NA	NA	NP_001106978.1//interleukin 23 receptor [Danio rerio]	NA
564309	3233	252.0159167	192.0792098	-0.39181348	1.11E-01	*	0.012914459	tmco3	GO:0016021//integral component of membrane	GO:0015299//solute:proton antiporter activity	NA	NA	XP_021331592.1//LOW QUALITY PROTEIN: transmembrane and coiled-coil domain-containing protein 3 [Danio rerio]	PREDICTED: Danio rerio transmembrane and coiled-coil domains 3 (tmco3), mRNA
100330741	5150	126.5298974	176.6310174	0.481260396	1.11E-01	*	0.012929666	ccdc88b	GO:0005813//centrosome;GO:0005737//cytoplasm	GO:0051959//dynein light intermediate chain binding;GO:0008017//microtubule binding	GO:0030705//cytoskeleton-dependent intracellular transport;GO:0031122//cytoplasmic microtubule organization	K10388//plectin	XP_002664526.2//girdin [Danio rerio]	PREDICTED: Danio rerio coiled-coil domain containing 88B (ccdc88b), mRNA
791164	1452	198.7671986	274.5804311	0.466149114	1.11E-01	*	0.012948529	cd226	GO:0016021//integral component of membrane	NA	NA	K06567//CD226 antigen	NP_001074115.1//CD226 antigen precursor [Danio rerio];XP_005162710.1//CD226 antigen isoform X1 [Danio rerio]	Danio rerio CD226 molecule (cd226), mRNA;PREDICTED: Danio rerio CD226 molecule (cd226), transcript variant X1, misc_RNA;PREDICTED: Danio rerio CD226 molecule (cd226), transcript variant X2, mRNA
110438009	2118	131.8469165	90.30855826	-0.545929212	1.11E-01	*	0.012955474	NA	NA	NA	NA	NA	NA	PREDICTED: Danio rerio uncharacterized LOC110438009 (LOC110438009), ncRNA
101886810	8256	5396.785096	4264.936537	-0.339575965	1.12E-01	*	0.01301494	NA	NA	NA	NA	K20685//guanine nucleotide exchange factor MCF2;K16463//centrosomal protein CEP170;K09610//endothelin-converting enzyme-like 1 [EC:3.4.24.-]	XP_021325545.1//pleckstrin homology domain-containing family G member 1 isoform X1 [Danio rerio]	PREDICTED: Danio rerio pleckstrin homology and RhoGEF domain containing G1 (plekhg1), transcript variant X1, mRNA;PREDICTED: Danio rerio pleckstrin homology and RhoGEF domain containing G1 (plekhg1), transcript variant X2, mRNA
393707	3892	750.8596641	1146.974214	0.61121776	1.12E-01	*	0.013024775	bcl6a	NA	GO:0000976//transcription regulatory region sequence-specific DNA binding;GO:0003676//nucleic acid binding	GO:1902254//negative regulation of intrinsic apoptotic signaling pathway by p53 class mediator;GO:0060042//retina morphogenesis in camera-type eye	K09228//KRAB domain-containing zinc finger protein	XP_008275754.1//PREDICTED: B-cell lymphoma 6 protein isoform X1 [Stegastes partitus];KTF87749.1//hypothetical protein cypCar_00033805 [Cyprinus carpio];XP_019636953.1//PREDICTED: gastrula zinc finger protein XlCGF57.1-like, partial [Branchiostoma belcheri]	PREDICTED: Danio rerio B-cell CLL/lymphoma 6a (zinc finger protein 51) (bcl6a), transcript variant X4, mRNA;PREDICTED: Danio rerio B-cell CLL/lymphoma 6a (zinc finger protein 51) (bcl6a), transcript variant X1, mRNA;PREDICTED: Danio rerio B-cell CLL/lymphoma 6a (zinc finger protein 51) (bcl6a), transcript variant X3, mRNA;PREDICTED: Danio rerio B-cell CLL/lymphoma 6a (zinc finger protein 51) (bcl6a), transcript variant X2, mRNA;Danio rerio B-cell CLL/lymphoma 6a (zinc finger protein 51) (bcl6a), mRNA
BGI_novel_G005184	1582	483.7742333	1221.658276	1.336434952	1.12E-01	*	0.013034912	NA	NA	GO:0003723//RNA binding	NA	K13044//heterogeneous nuclear ribonucleoprotein A/B/D	XP_005155603.1//heterogeneous nuclear ribonucleoprotein D0 isoform X2 [Danio rerio]	NA
100006618	1379	27.31792822	68.35474102	1.323193331	1.12E-01	*	0.013041235	mettl2a	NA	GO:0016427//tRNA (cytosine) methyltransferase activity	GO:0030488//tRNA methylation	K00599//methyltransferase-like protein 6 [EC:2.1.1.-];K15264//25S rRNA (cytosine2278-C5)-methyltransferase [EC:2.1.1.311]	NP_001017902.1//methyltransferase-like protein 2-A [Danio rerio]	Danio rerio methyltransferase like 2A (mettl2a), mRNA
386801	2093	167.1217356	108.3395095	-0.625339917	1.12E-01	*	0.013042906	agps	GO:0005777//peroxisome	GO:0016614//oxidoreductase activity, acting on CH-OH group of donors;GO:0008609//alkylglycerone-phosphate synthase activity;GO:0050660//flavin adenine dinucleotide binding	GO:0008611//ether lipid biosynthetic process	K00803//alkyldihydroxyacetonephosphate synthase [EC:2.5.1.26]	XP_021334302.1//alkyldihydroxyacetonephosphate synthase, peroxisomal isoform X1 [Danio rerio];NP_956407.1//alkyldihydroxyacetonephosphate synthase, peroxisomal [Danio rerio]	PREDICTED: Danio rerio alkylglycerone phosphate synthase (agps), transcript variant X1, mRNA;Danio rerio alkylglycerone phosphate synthase (agps), mRNA
282676	2739	1918.476182	2349.835919	0.292599168	1.12E-01	*	0.013047619	hspd1	GO:0005759//mitochondrial matrix;GO:0005829//cytosol	GO:0005524//ATP binding;GO:0051082//unfolded protein binding;GO:0044183//protein binding involved in protein folding	GO:0042110//T cell activation;GO:0006458//'de novo' protein folding;GO:0008637//apoptotic mitochondrial changes;GO:0042246//tissue regeneration;GO:0031101//fin regeneration;GO:0061077//chaperone-mediated protein folding;GO:0001817//regulation of cytokine production;GO:0045041//protein import into mitochondrial intermembrane space;GO:0042026//protein refolding	K04077//chaperonin GroEL	NP_851847.1//60 kDa heat shock protein, mitochondrial [Danio rerio]	Danio rerio heat shock 60 protein 1 (hspd1), mRNA
405794	1488	200.1801868	142.8914621	-0.486379471	1.12E-01	*	0.013056456	gfra2a	GO:0016021//integral component of membrane	GO:0004872//receptor activity	GO:0048484//enteric nervous system development	K19895//GDNF family receptor alpha 1	NP_001017996.1//glial cell line derived neurotrophic factor family receptor alpha 2 [Danio rerio]	Danio rerio GDNF family receptor alpha 2a (gfra2a), mRNA
566954	1731	15.36970516	30.54675612	0.990929693	1.12E-01	*	0.013060118	terf1	NA	NA	NA	K11110//telomeric repeat-binding factor 1	XP_695329.6//telomeric repeat-binding factor 1 isoform X2 [Danio rerio];XP_021325970.1//telomeric repeat-binding factor 1 isoform X1 [Danio rerio]	PREDICTED: Danio rerio telomeric repeat binding factor (NIMA-interacting) 1 (terf1), transcript variant X2, mRNA;PREDICTED: Danio rerio telomeric repeat binding factor (NIMA-interacting) 1 (terf1), transcript variant X1, mRNA
560268	3480	125.9844656	60.57771743	-1.056386731	1.12E-01	*	0.01307506	calcr	GO:0016021//integral component of membrane;GO:0005886//plasma membrane	GO:0004948//calcitonin receptor activity	GO:0007166//cell surface receptor signaling pathway	K04576//calcitonin receptor	XP_003200679.2//calcitonin receptor [Danio rerio]	PREDICTED: Danio rerio calcitonin receptor (calcr), transcript variant X2, misc_RNA;PREDICTED: Danio rerio calcitonin receptor (calcr), transcript variant X1, mRNA
101884675	3485	166.2737433	115.5410385	-0.525155	1.12E-01	*	0.01308992	si:ch211-149b19.2	NA	NA	NA	K04574//neurofilament heavy polypeptide	XP_005174211.1//G protein-regulated inducer of neurite outgrowth 3-like [Danio rerio]	PREDICTED: Danio rerio si:ch211-149b19.2 (si:ch211-149b19.2), mRNA
110440044	756	8.581380895	2.945920408	-1.542491369	1.12E-01	*	0.013093354	NA	NA	NA	NA	NA	NA	PREDICTED: Danio rerio uncharacterized LOC110440044 (LOC110440044), transcript variant X2, ncRNA;PREDICTED: Danio rerio uncharacterized LOC110440044 (LOC110440044), transcript variant X1, ncRNA
101882838	757	1.216391508	3.462793303	1.509328625	1.12E-01	*	0.013097039	si:ch1073-67j19.2	NA	NA	NA	NA	NP_001314926.1//uncharacterized protein LOC101882838 precursor [Danio rerio]	Danio rerio si:ch1073-67j19.2 (si:ch1073-67j19.2), mRNA
797943	1647	1116.216235	1273.451473	0.190127449	1.12E-01	*	0.013131734	ppp1r15a	GO:0016021//integral component of membrane;GO:0005576//extracellular region	GO:0008270//zinc ion binding	NA	K19607//X-linked retinitis pigmentosa GTPase regulator	OAD57237.1//hypothetical protein WN48_02038 [Eufriesea mexicana]	Danio rerio protein phosphatase 1, regulatory subunit 15A (ppp1r15a), mRNA
100319849	6274	3375.751097	3074.371666	-0.134916949	1.12E-01	*	0.01314106	magi1a	NA	NA	NA	K05631//atrophin-1 interacting protein 3 (BAI1-associated protein 1);K19656//intraflagellar transport protein 122	XP_021334198.1//membrane-associated guanylate kinase, WW and PDZ domain-containing protein 1 isoform X3 [Danio rerio];XP_021334203.1//membrane-associated guanylate kinase, WW and PDZ domain-containing protein 1 isoform X8 [Danio rerio];XP_021334200.1//membrane-associated guanylate kinase, WW and PDZ domain-containing protein 1 isoform X5 [Danio rerio];XP_016309538.1//PREDICTED: intraflagellar transport protein 122 homolog isoform X2 [Sinocyclocheilus anshuiensis];XP_021334197.1//membrane-associated guanylate kinase, WW and PDZ domain-containing protein 1 isoform X2 [Danio rerio];XP_021334204.1//membrane-associated guanylate kinase, WW and PDZ domain-containing protein 1 isoform X9 [Danio rerio];XP_021334196.1//membrane-associated guanylate kinase, WW and PDZ domain-containing protein 1 isoform X1 [Danio rerio];XP_021334201.1//membrane-associated guanylate kinase, WW and PDZ domain-containing protein 1 isoform X6 [Danio rerio];XP_021334199.1//membrane-associated guanylate kinase, WW and PDZ domain-containing protein 1 isoform X4 [Danio rerio]	PREDICTED: Danio rerio membrane associated guanylate kinase, WW and PDZ domain containing 1a (magi1a), transcript variant X10, mRNA;PREDICTED: Danio rerio membrane associated guanylate kinase, WW and PDZ domain containing 1a (magi1a), transcript variant X2, mRNA;PREDICTED: Danio rerio membrane associated guanylate kinase, WW and PDZ domain containing 1a (magi1a), transcript variant X7, mRNA;PREDICTED: Danio rerio membrane associated guanylate kinase, WW and PDZ domain containing 1a (magi1a), transcript variant X6, mRNA;PREDICTED: Danio rerio membrane associated guanylate kinase, WW and PDZ domain containing 1a (magi1a), transcript variant X3, mRNA;PREDICTED: Danio rerio membrane associated guanylate kinase, WW and PDZ domain containing 1a (magi1a), transcript variant X8, misc_RNA;PREDICTED: Danio rerio membrane associated guanylate kinase, WW and PDZ domain containing 1a (magi1a), transcript variant X5, mRNA;PREDICTED: Danio rerio membrane associated guanylate kinase, WW and PDZ domain containing 1a (magi1a), transcript variant X9, mRNA;PREDICTED: Danio rerio membrane associated guanylate kinase, WW and PDZ domain containing 1a (magi1a), transcript variant X4, mRNA;PREDICTED: Danio rerio membrane associated guanylate kinase, WW and PDZ domain containing 1a (magi1a), transcript variant X1, mRNA
393264	4307	285.3485439	367.937478	0.366735435	1.12E-01	*	0.013158977	uap1l1	GO:0005829//cytosol	GO:0003977//UDP-N-acetylglucosamine diphosphorylase activity	GO:0006048//UDP-N-acetylglucosamine biosynthetic process	K00972//UDP-N-acetylglucosamine/UDP-N-acetylgalactosamine diphosphorylase [EC:2.7.7.23 2.7.7.83]	NP_956588.1//UDP-N-acetylhexosamine pyrophosphorylase-like protein 1 [Danio rerio];XP_016145195.1//PREDICTED: UDP-N-acetylhexosamine pyrophosphorylase-like protein 1 [Sinocyclocheilus grahami]	Danio rerio UDP-N-acetylglucosamine pyrophosphorylase 1, like 1 (uap1l1), mRNA
BGI_novel_G005027	1744	16.51021005	37.79972503	1.195017265	1.12E-01	*	0.013163636	NA	GO:0005929//cilium	NA	NA	NA	NP_001138262.1//cilia- and flagella-associated protein 77 [Danio rerio]	NA
553451	9773	21725.6244	18632.68218	-0.221562275	1.12E-01	*	0.013169351	sptbn1	GO:0008091//spectrin	GO:0003779//actin binding;GO:0005200//structural constituent of cytoskeleton;GO:0005543//phospholipid binding	GO:0051693//actin filament capping	K06115//spectrin beta	XP_015217953.1//PREDICTED: spectrin beta chain, non-erythrocytic 1 isoform X2 [Lepisosteus oculatus]	PREDICTED: Danio rerio spectrin, beta, non-erythrocytic 1 (sptbn1), partial mRNA
100318173	2333	1192.725026	1017.674969	-0.22898462	1.12E-01	*	0.013185872	si:ch211-215c18.3	GO:0016021//integral component of membrane	GO:0005178//integrin binding	GO:0007155//cell adhesion;GO:0030334//regulation of cell migration	NA	XP_005172009.1//uncharacterized protein si:ch211-215c18.3 isoform X1 [Danio rerio];XP_002662059.3//uncharacterized protein si:ch211-215c18.3 isoform X2 [Danio rerio]	PREDICTED: Danio rerio si:ch211-215c18.3 (si:ch211-215c18.3), transcript variant X1, mRNA;PREDICTED: Danio rerio si:ch211-215c18.3 (si:ch211-215c18.3), transcript variant X3, mRNA;PREDICTED: Danio rerio si:ch211-215c18.3 (si:ch211-215c18.3), transcript variant X4, mRNA;PREDICTED: Danio rerio si:ch211-215c18.3 (si:ch211-215c18.3), transcript variant X2, mRNA
100002268	9159	515.2605715	407.0960392	-0.339933015	1.12E-01	*	0.01318458	fam196ab	NA	NA	NA	K06233//low density lipoprotein-related protein 2	XP_009291429.1//protein FAM196A [Danio rerio]	PREDICTED: Danio rerio family with sequence similarity 196, member Ab (fam196ab), mRNA
334431	1690	254.7993153	189.242237	-0.429127281	1.12E-01	*	0.013179353	adsl	NA	GO:0070626//(S)-2-(5-amino-1-(5-phospho-D-ribosyl)imidazole-4-carboxamido)succinate AMP-lyase (fumarate-forming) activity;GO:0004018//N6-(1,2-dicarboxyethyl)AMP AMP-lyase (fumarate-forming) activity	GO:0044208//'de novo' AMP biosynthetic process;GO:0006189//'de novo' IMP biosynthetic process	K01756//adenylosuccinate lyase [EC:4.3.2.2]	NP_956193.2//adenylosuccinate lyase [Danio rerio]	Danio rerio adenylosuccinate lyase (adsl), mRNA
101883856	3245	69.82781294	41.69053111	-0.744082036	1.12E-01	*	0.013180052	si:ch1073-390k14.1	NA	NA	NA	K02295//cryptochrome;K12119//cryptochrome 2	XP_009291670.1//uncharacterized protein si:ch1073-390k14.1 [Danio rerio]	PREDICTED: Danio rerio si:ch1073-390k14.1 (si:ch1073-390k14.1), mRNA
541520	2624	49.04280849	82.41633768	0.748888757	1.12E-01	*	0.013196925	cdcp1a	GO:0016021//integral component of membrane	NA	NA	K06732//CUB domain-containing protein 1	NP_001014355.1//CUB domain-containing protein 1 precursor [Danio rerio]	Danio rerio CUB domain containing protein 1a (cdcp1a), mRNA
406860	5151	1479.802621	1059.542985	-0.481962641	1.13E-01	*	0.013203701	ipo9	GO:0005634//nucleus	GO:0008536//Ran GTPase binding	GO:0006886//intracellular protein transport	K11446//histone demethylase JARID1 [EC:1.14.11.-];K20224//importin-9	XP_018967712.1//PREDICTED: lysine-specific demethylase 5B-like isoform X4 [Cyprinus carpio];XP_005169340.1//importin-9 isoform X1 [Danio rerio];AAI29157.1//Importin 9 [Danio rerio];NP_998704.1//importin-9 [Danio rerio]	PREDICTED: Danio rerio importin 9 (ipo9), transcript variant X1, mRNA;Danio rerio importin 9 (ipo9), mRNA
103911498	6086	85.55673081	56.13627638	-0.607947987	1.13E-01	*	0.013208423	NA	NA	NA	NA	K08115//chondroitin sulfate proteoglycan 4;K18585//intermediate filament protein if;K17388//Rho-associated protein kinase 2 [EC:2.7.11.1];K10848//DNA excision repair protein ERCC-4 [EC:3.1.-.-]	XP_017212928.2//uncharacterized protein LOC103911498 [Danio rerio]	PREDICTED: Danio rerio uncharacterized LOC103911498 (LOC103911498), mRNA
103909828	6903	32.98008259	12.28244684	-1.424997016	1.13E-01	*	0.013208833	NA	NA	NA	NA	K08115//chondroitin sulfate proteoglycan 4;K17388//Rho-associated protein kinase 2 [EC:2.7.11.1];K10848//DNA excision repair protein ERCC-4 [EC:3.1.-.-]	XP_017209156.1//uncharacterized protein LOC101887079 [Danio rerio]	PREDICTED: Danio rerio uncharacterized LOC103909828 (LOC103909828), transcript variant X2, mRNA;PREDICTED: Danio rerio uncharacterized LOC103909828 (LOC103909828), transcript variant X1, mRNA
557289	5105	3145.739935	2761.661927	-0.187862684	1.13E-01	*	0.01322954	lrtm2a	NA	NA	NA	K06839//slit 2	XP_001923104.1//leucine-rich repeat and transmembrane domain-containing protein 2 [Danio rerio]	PREDICTED: Danio rerio leucine-rich repeats and transmembrane domains 2a (lrtm2a), transcript variant X1, mRNA;PREDICTED: Danio rerio leucine-rich repeats and transmembrane domains 2a (lrtm2a), transcript variant X2, mRNA
BGI_novel_G003769	6797	453.4611759	589.4541675	0.378400606	1.13E-01	*	0.013236519	NA	GO:0016021//integral component of membrane	GO:0004467//long-chain fatty acid-CoA ligase activity;GO:0031957//very long-chain fatty acid-CoA ligase activity	GO:0015908//fatty acid transport	K08745//solute carrier family 27 (fatty acid transporter), member 1/4 [EC:6.2.1.-]	NP_001017737.1//long-chain fatty acid transport protein 4 [Danio rerio]	NA
566192	3062	1661.376507	1467.679186	-0.178842409	1.13E-01	*	0.013246248	fstl5	NA	NA	NA	K17341//hemicentin	XP_016429068.1//PREDICTED: follistatin-related protein 5 isoform X2 [Sinocyclocheilus rhinocerous]	Danio rerio follistatin-like 5 (fstl5), mRNA
100148002	16455	9686.238915	7684.539386	-0.333977801	1.13E-01	*	0.013252968	pcloa	NA	NA	NA	K16882//protein piccolo	XP_017210783.1//protein piccolo isoform X7 [Danio rerio];XP_021330913.1//protein piccolo isoform X5 [Danio rerio];XP_021327215.1//protein piccolo isoform X13 [Danio rerio];XP_021330916.1//protein piccolo isoform X9 [Danio rerio];XP_009298508.1//protein piccolo isoform X1 [Danio rerio];XP_017210780.1//protein piccolo isoform X2 [Danio rerio];XP_021327213.1//protein piccolo isoform X11 [Danio rerio];XP_021327214.1//protein piccolo isoform X12 [Danio rerio];XP_021330917.1//protein piccolo isoform X10 [Danio rerio];XP_017210782.1//protein piccolo isoform X4 [Danio rerio];XP_009298509.1//protein piccolo isoform X6 [Danio rerio];XP_017210781.1//protein piccolo isoform X3 [Danio rerio]	PREDICTED: Danio rerio piccolo presynaptic cytomatrix protein a (pcloa), transcript variant X11, mRNA;PREDICTED: Danio rerio piccolo presynaptic cytomatrix protein a (pcloa), transcript variant X9, mRNA;PREDICTED: Danio rerio piccolo presynaptic cytomatrix protein a (pcloa), transcript variant X13, mRNA;PREDICTED: Danio rerio piccolo presynaptic cytomatrix protein a (pcloa), transcript variant X3, mRNA;PREDICTED: Danio rerio piccolo presynaptic cytomatrix protein a (pcloa), transcript variant X2, mRNA;PREDICTED: Danio rerio piccolo presynaptic cytomatrix protein a (pcloa), transcript variant X6, mRNA;PREDICTED: Danio rerio piccolo presynaptic cytomatrix protein a (pcloa), transcript variant X5, mRNA;PREDICTED: Danio rerio piccolo presynaptic cytomatrix protein a (pcloa), transcript variant X7, mRNA;PREDICTED: Danio rerio piccolo presynaptic cytomatrix protein a (pcloa), transcript variant X4, mRNA;PREDICTED: Danio rerio piccolo presynaptic cytomatrix protein a (pcloa), transcript variant X10, mRNA;PREDICTED: Danio rerio piccolo presynaptic cytomatrix protein a (pcloa), transcript variant X12, mRNA;PREDICTED: Danio rerio piccolo presynaptic cytomatrix protein a (pcloa), transcript variant X1, mRNA;PREDICTED: Danio rerio piccolo presynaptic cytomatrix protein a (pcloa), transcript variant X8, mRNA
324109	2488	146.0975385	213.8972038	0.549985751	1.13E-01	*	0.01326914	sp1	GO:0005634//nucleus	GO:0000981//RNA polymerase II transcription factor activity, sequence-specific DNA binding;GO:0003676//nucleic acid binding	GO:0006357//regulation of transcription from RNA polymerase II promoter	K09193//transcription factor Sp3;K04684//transcription factor Sp1	NP_997827.2//transcription factor Sp1 [Danio rerio]	PREDICTED: Danio rerio sp1 transcription factor (sp1), transcript variant X2, mRNA;PREDICTED: Danio rerio sp1 transcription factor (sp1), transcript variant X1, mRNA;Danio rerio sp1 transcription factor (sp1), mRNA
791453	2323	3399.388657	4331.346438	0.349540253	1.13E-01	*	0.013293958	mhc1zba	GO:0016021//integral component of membrane;GO:0005886//plasma membrane	NA	NA	K06751//major histocompatibility complex, class I	NP_001103588.1//major histocompatibility complex class I ZE like precursor [Danio rerio]	Danio rerio major histocompatibility complex class I ZBA (mhc1zba), mRNA
101885079	2759	63.8581797	114.2628506	0.839413093	1.13E-01	*	0.01330521	si:ch73-248e21.5	NA	NA	NA	K10955//mucin-2;K21125//mucin-5AC	XP_021329926.1//uncharacterized threonine-rich GPI-anchored glycoprotein PJ4664.02-like [Danio rerio];XP_005164132.2//uncharacterized threonine-rich GPI-anchored glycoprotein PJ4664.02-like [Danio rerio]	PREDICTED: Danio rerio si:ch73-248e21.5 (si:ch73-248e21.5), transcript variant X2, mRNA;PREDICTED: Danio rerio si:ch73-248e21.5 (si:ch73-248e21.5), transcript variant X1, mRNA
100333121	5370	1813.081733	1528.71497	-0.246124523	1.13E-01	*	0.013332238	pcdh11	GO:0016021//integral component of membrane;GO:0005886//plasma membrane	GO:0005509//calcium ion binding	GO:0007156//homophilic cell adhesion via plasma membrane adhesion molecules	K16498//protocadherin delta 1	XP_016307312.1//PREDICTED: protocadherin-11 X-linked-like isoform X1 [Sinocyclocheilus anshuiensis];XP_017214613.1//protocadherin-11 X-linked isoform X2 [Danio rerio];XP_016310913.1//PREDICTED: protocadherin-11 X-linked-like [Sinocyclocheilus anshuiensis]	PREDICTED: Danio rerio protocadherin 11 (pcdh11), transcript variant X2, mRNA;PREDICTED: Danio rerio protocadherin 11 (pcdh11), transcript variant X3, mRNA;PREDICTED: Danio rerio protocadherin 11 (pcdh11), transcript variant X1, mRNA
796404	5021	295.4767629	210.2087464	-0.491221979	1.13E-01	*	0.013337008	plekhg5b	NA	GO:0005089//Rho guanyl-nucleotide exchange factor activity	GO:0035023//regulation of Rho protein signal transduction	K19464//pleckstrin homology domain-containing family G member 5	XP_005162505.1//pleckstrin homology domain-containing family G member 5-like isoform X6 [Danio rerio];XP_021325703.1//pleckstrin homology domain-containing family G member 5-like isoform X2 [Danio rerio]	PREDICTED: Danio rerio pleckstrin homology domain containing, family G (with RhoGef domain) member 5b (plekhg5b), transcript variant X2, mRNA;PREDICTED: Danio rerio pleckstrin homology domain containing, family G (with RhoGef domain) member 5b (plekhg5b), transcript variant X6, mRNA;PREDICTED: Danio rerio pleckstrin homology domain containing, family G (with RhoGef domain) member 5b (plekhg5b), transcript variant X5, mRNA;PREDICTED: Danio rerio pleckstrin homology domain containing, family G (with RhoGef domain) member 5b (plekhg5b), transcript variant X4, mRNA;PREDICTED: Danio rerio pleckstrin homology domain containing, family G (with RhoGef domain) member 5b (plekhg5b), transcript variant X1, mRNA;PREDICTED: Danio rerio pleckstrin homology domain containing, family G (with RhoGef domain) member 5b (plekhg5b), transcript variant X3, mRNA
100538182	3391	1089.526742	773.3311016	-0.494543467	1.13E-01	*	0.013335526	si:dkey-183c6.8	NA	NA	NA	K15719//protein O-GlcNAcase / histone acetyltransferase [EC:3.2.1.169 2.3.1.48]	XP_017212504.1//protein O-GlcNAcase-like [Danio rerio]	PREDICTED: Danio rerio si:dkey-183c6.8 (si:dkey-183c6.8), mRNA
393904	1845	143.62269	197.1105421	0.456721249	1.13E-01	*	0.013342676	gipc2	NA	NA	NA	K20056//PDZ domain-containing protein GIPC	NP_957224.1//PDZ domain-containing protein GIPC2 [Danio rerio]	Danio rerio GIPC PDZ domain containing family, member 2 (gipc2), mRNA
555628	4746	19.76784836	38.39141337	0.957627825	1.13E-01	*	0.01334651	NA	NA	NA	NA	K22282//fatty acid hydroxylase domain-containing protein 2;K07204//regulatory associated protein of mTOR	XP_683287.5//inositol 1,4,5-trisphosphate receptor-interacting protein-like 2 [Danio rerio]	PREDICTED: Danio rerio inositol 1,4,5-trisphosphate receptor interacting protein like 2 (itpripl2), mRNA
336625	1372	1074.964296	1258.221599	0.227097291	1.14E-01	*	0.013387167	txndc9	GO:0005737//cytoplasm	NA	GO:0008616//queuosine biosynthetic process;GO:0045454//cell redox homeostasis	NA	NP_956315.1//thioredoxin domain-containing protein 9 [Danio rerio];XP_016110421.1//PREDICTED: thioredoxin domain-containing protein 9-like [Sinocyclocheilus grahami]	Danio rerio thioredoxin domain containing 9 (txndc9), transcript variant 3, mRNA;Danio rerio thioredoxin domain containing 9 (txndc9), transcript variant 1, mRNA;Danio rerio thioredoxin domain containing 9 (txndc9), transcript variant 2, mRNA
100007362	3067	118.5074122	77.47489128	-0.613176567	1.14E-01	*	0.013394562	NA	NA	NA	NA	K16498//protocadherin delta 1	XP_016331985.1//PREDICTED: protocadherin-20-like [Sinocyclocheilus anshuiensis]	Danio rerio protocadherin 20 (pcdh20), mRNA
BGI_novel_G000450	2787	144.5232424	213.5490673	0.56326607	1.14E-01	*	0.013405482	NA	NA	NA	NA	K15168//mediator of RNA polymerase II transcription subunit 25	CRG93400.1//conserved Plasmodium protein, unknown function [Plasmodium gallinaceum]	NA
108181654	2074	111.7623782	158.0411062	0.499865224	1.14E-01	*	0.013405992	NA	NA	NA	NA	NA	KTF79929.1//hypothetical protein cypCar_00019633 [Cyprinus carpio]	PREDICTED: Danio rerio uncharacterized LOC108181654 (LOC108181654), ncRNA
449830	1206	235.1633021	298.7487947	0.345269952	1.14E-01	*	0.013406427	jagn1a	GO:0005783//endoplasmic reticulum;GO:0016021//integral component of membrane;GO:0005789//endoplasmic reticulum membrane	NA	GO:1990266//neutrophil migration;GO:0050832//defense response to fungus;GO:0030223//neutrophil differentiation;GO:0016192//vesicle-mediated transport;GO:0002446//neutrophil mediated immunity;GO:0015031//protein transport;GO:0007029//endoplasmic reticulum organization;GO:0038158//granulocyte colony-stimulating factor signaling pathway	K19531//codanin-1;K05168//interleukin 17 receptor E;K16608//tubulin monoglycylase TTLL3/8 [EC:6.3.2.-]	XP_016093412.1//PREDICTED: protein jagunal homolog 1-A-like [Sinocyclocheilus grahami]	Danio rerio jagunal homolog 1a (jagn1a), mRNA
790933	4522	83.83074125	122.8533605	0.55138603	1.14E-01	*	0.013417202	c1qtnf12	GO:0005576//extracellular region	GO:0005179//hormone activity	GO:0007275//multicellular organism development;GO:0016055//Wnt signaling pathway;GO:0046324//regulation of glucose import	K21410//adipolin	NP_001073547.1//adipolin precursor [Danio rerio];XP_005162244.1//adipolin isoform X1 [Danio rerio]	Danio rerio C1q and TNF related 12 (c1qtnf12), mRNA;PREDICTED: Danio rerio C1q and TNF related 12 (c1qtnf12), transcript variant X1, mRNA
791759	2439	210.3801715	161.912843	-0.37778131	1.14E-01	*	0.013419252	piga	GO:0016021//integral component of membrane;GO:0000506//glycosylphosphatidylinositol-N-acetylglucosaminyltransferase (GPI-GnT) complex	GO:0017176//phosphatidylinositol N-acetylglucosaminyltransferase activity	GO:0006506//GPI anchor biosynthetic process	K03857//phosphatidylinositol glycan, class A [EC:2.4.1.198]	NP_001119918.1//phosphatidylinositol N-acetylglucosaminyltransferase subunit A [Danio rerio]	Danio rerio phosphatidylinositol glycan anchor biosynthesis, class A (piga), mRNA;PREDICTED: Danio rerio phosphatidylinositol glycan anchor biosynthesis, class A (piga), transcript variant X1, mRNA
100331987	4823	1999.184044	1658.36838	-0.269646778	1.14E-01	*	0.013448676	NA	NA	NA	NA	K17495//CUB and sushi domain-containing protein;K10362//myosin XVIII	XP_005155492.1//seizure 6-like protein isoform X1 [Danio rerio];XP_002663709.3//seizure 6-like protein isoform X2 [Danio rerio]	PREDICTED: Danio rerio seizure 6-like protein (LOC100331987), transcript variant X2, mRNA;PREDICTED: Danio rerio seizure 6-like protein (LOC100331987), transcript variant X1, mRNA
568527	3529	3384.256916	3083.207227	-0.134407237	1.14E-01	*	0.013460585	lrrn1	NA	NA	NA	K12655//OTU domain-containing protein 5 [EC:3.4.19.12];K16351//netrin-G2 ligand	KTF72868.1//hypothetical protein cypCar_00035379 [Cyprinus carpio]	Danio rerio leucine rich repeat neuronal 1 (lrrn1), mRNA
555454	7413	5551.305724	4905.607926	-0.178395215	1.14E-01	*	0.013477236	myh10	GO:0016459//myosin complex	GO:0051015//actin filament binding;GO:0005524//ATP binding;GO:0003774//motor activity	NA	K10352//myosin heavy chain	XP_016304573.1//PREDICTED: myosin-10-like isoform X1 [Sinocyclocheilus anshuiensis];XP_017336465.1//PREDICTED: myosin-10 isoform X2 [Ictalurus punctatus];XP_017336463.1//PREDICTED: myosin-10 isoform X1 [Ictalurus punctatus];XP_017336466.1//PREDICTED: myosin-10 isoform X3 [Ictalurus punctatus];XP_016304574.1//PREDICTED: myosin-10-like isoform X2 [Sinocyclocheilus anshuiensis]	PREDICTED: Danio rerio myosin, heavy chain 10, non-muscle (myh10), transcript variant X2, mRNA;PREDICTED: Danio rerio myosin, heavy chain 10, non-muscle (myh10), transcript variant X4, mRNA;PREDICTED: Danio rerio myosin, heavy chain 10, non-muscle (myh10), transcript variant X5, mRNA;PREDICTED: Danio rerio myosin, heavy chain 10, non-muscle (myh10), transcript variant X3, mRNA;PREDICTED: Danio rerio myosin, heavy chain 10, non-muscle (myh10), transcript variant X6, mRNA;PREDICTED: Danio rerio myosin, heavy chain 10, non-muscle (myh10), transcript variant X1, mRNA
558761	5325	256.8457331	323.638891	0.333482877	1.14E-01	*	0.013488788	NA	NA	NA	NA	K15839//G-protein signaling modulator 1;K15837//G-protein signaling modulator 2	XP_017207050.1//uncharacterized protein LOC558761 [Danio rerio]	PREDICTED: Danio rerio uncharacterized LOC558761 (LOC558761), mRNA
767700	2214	447.0988248	334.0766921	-0.420414422	1.14E-01	*	0.013489434	ero1b	GO:0005783//endoplasmic reticulum	GO:0016671//oxidoreductase activity, acting on a sulfur group of donors, disulfide as acceptor;GO:0003756//protein disulfide isomerase activity	NA	K10976//ERO1-like protein beta [EC:1.8.4.-]	NP_001070106.1//ERO1-like protein beta precursor [Danio rerio];XP_016366262.1//PREDICTED: ERO1-like protein beta isoform X1 [Sinocyclocheilus rhinocerous]	Danio rerio endoplasmic reticulum oxidoreductase beta (ero1b), mRNA;PREDICTED: Danio rerio endoplasmic reticulum oxidoreductase beta (ero1b), transcript variant X1, mRNA
BGI_novel_G005172	4090	63.98599364	142.0005828	1.150068808	1.14E-01	*	0.013514744	NA	GO:0005856//cytoskeleton;GO:0043234//protein complex;GO:0005923//bicellular tight junction;GO:0005912//adherens junction	GO:0008092//cytoskeletal protein binding	GO:0045747//positive regulation of Notch signaling pathway;GO:0001822//kidney development;GO:0034629//cellular protein complex localization;GO:0060059//embryonic retina morphogenesis in camera-type eye;GO:0035088//establishment or maintenance of apical/basal cell polarity;GO:0048048//embryonic eye morphogenesis;GO:0021744//dorsal motor nucleus of vagus nerve development;GO:0045199//maintenance of epithelial cell apical/basal polarity;GO:0045197//establishment or maintenance of epithelial cell apical/basal polarity	K21111//band 4.1-like protein 4B	NP_956383.1//band 4.1-like protein 5 [Danio rerio]	NA
282677	2913	2054.481046	2274.897876	0.147027761	1.14E-01	*	0.013502702	bckdk	NA	GO:0016772//transferase activity, transferring phosphorus-containing groups	GO:0016310//phosphorylation	K00905//[3-methyl-2-oxobutanoate dehydrogenase (acetyl-transferring)] kinase [EC:2.7.11.4]	NP_998225.2//3-methyl-2-oxobutanoate dehydrogenase [lipoamide] kinase, mitochondrial [Danio rerio]	Danio rerio branched chain ketoacid dehydrogenase kinase (bckdk), mRNA
449540	4223	1792.24881	1600.28686	-0.163440395	1.14E-01	*	0.0135106	cnot3a	GO:0005634//nucleus;GO:0000932//P-body;GO:0030015//CCR4-NOT core complex	NA	GO:0017148//negative regulation of translation;GO:0006355//regulation of transcription, DNA-templated;GO:0000288//nuclear-transcribed mRNA catabolic process, deadenylation-dependent decay	K12580//CCR4-NOT transcription complex subunit 3	NP_001315047.1//CCR4-NOT transcription complex subunit 3 [Danio rerio];XP_021322353.1//CCR4-NOT transcription complex subunit 3 isoform X1 [Danio rerio];XP_005158406.1//CCR4-NOT transcription complex subunit 3 isoform X2 [Danio rerio]	PREDICTED: Danio rerio CCR4-NOT transcription complex, subunit 3a (cnot3a), transcript variant X2, mRNA;Danio rerio CCR4-NOT transcription complex, subunit 3a (cnot3a), mRNA;PREDICTED: Danio rerio CCR4-NOT transcription complex, subunit 3a (cnot3a), transcript variant X1, mRNA
101882209	3304	186.781293	134.4108047	-0.474700855	1.14E-01	*	0.013512545	mtmr11	NA	NA	NA	K18085//myotubularin-related protein 10/11/12	NP_001313370.1//myotubularin-related protein 11 [Danio rerio]	Danio rerio myotubularin related protein 11 (mtmr11), mRNA
407638	4055	382.7108186	274.7696373	-0.478032092	1.14E-01	*	0.013506056	dctn1a	GO:0005869//dynactin complex	GO:0070840//dynein complex binding	GO:0010970//transport along microtubule	K04648//dynactin 1	XP_016312249.1//PREDICTED: dynactin subunit 1-like isoform X1 [Sinocyclocheilus anshuiensis];XP_016312250.1//PREDICTED: dynactin subunit 1-like isoform X2 [Sinocyclocheilus anshuiensis]	Danio rerio dynactin 1a (dctn1a), mRNA;PREDICTED: Danio rerio dynactin 1a (dctn1a), transcript variant X1, mRNA
556310	3466	1689.885155	1474.254604	-0.196939504	1.14E-01	*	0.013520718	lancl2	NA	NA	NA	K17509//pyruvate dehydrogenase phosphatase regulatory subunit;K21958//extracellular serine/threonine protein kinase FAM20C [EC:2.7.11.1];K19522//membrane transport protein XK	NP_001076472.1//lanC-like protein 2 [Danio rerio];XP_005941323.1//PREDICTED: lanC-like protein 2 isoform X1 [Haplochromis burtoni]	PREDICTED: Danio rerio LanC lantibiotic synthetase component C-like 2 (bacterial) (lancl2), transcript variant X1, mRNA;Danio rerio LanC lantibiotic synthetase component C-like 2 (bacterial) (lancl2), mRNA
794689	3675	717.9367594	532.7719041	-0.430338764	1.14E-01	*	0.013524616	zfyve16	NA	GO:0046872//metal ion binding	NA	K04679//MAD, mothers against decapentaplegic interacting protein	XP_016422952.1//PREDICTED: zinc finger FYVE domain-containing protein 16-like isoform X1 [Sinocyclocheilus rhinocerous];XP_005155593.1//zinc finger FYVE domain-containing protein 16 isoform X3 [Danio rerio];XP_001920918.3//zinc finger FYVE domain-containing protein 16 isoform X2 [Danio rerio];XP_005155592.1//zinc finger FYVE domain-containing protein 16 isoform X1 [Danio rerio]	PREDICTED: Danio rerio zinc finger, FYVE domain containing 16 (zfyve16), transcript variant X5, mRNA;PREDICTED: Danio rerio zinc finger, FYVE domain containing 16 (zfyve16), transcript variant X1, mRNA;PREDICTED: Danio rerio zinc finger, FYVE domain containing 16 (zfyve16), transcript variant X2, mRNA;PREDICTED: Danio rerio zinc finger, FYVE domain containing 16 (zfyve16), transcript variant X4, mRNA;PREDICTED: Danio rerio zinc finger, FYVE domain containing 16 (zfyve16), transcript variant X3, mRNA
BGI_novel_G005020	2737	4.187180488	11.63229241	1.474084429	1.14E-01	*	0.013542779	NA	NA	GO:0004721//phosphoprotein phosphatase activity	NA	K04348//serine/threonine-protein phosphatase 2B catalytic subunit [EC:3.1.3.16]	NP_001160100.1//protein phosphatase 3, catalytic subunit, gamma isoform-like [Danio rerio]	NA
558738	829	224.7059163	421.7541648	0.908364205	1.14E-01	*	0.013540043	si:dkey-78l4.14	GO:0005743//mitochondrial inner membrane;GO:0044284//mitochondrial crista junction;GO:0061617//MICOS complex	NA	GO:0042407//cristae formation	NA	NP_001038338.1//MICOS complex subunit MIC13 [Danio rerio]	Danio rerio si:dkey-78l4.14 (si:dkey-78l4.14), mRNA
394213	5399	508.5626434	652.2730423	0.359050512	1.14E-01	*	0.013544218	sb:cb1081	NA	NA	GO:0042981//regulation of apoptotic process;GO:0045087//innate immune response;GO:0006954//inflammatory response	K12798//NACHT, LRR and PYD domains-containing protein 1	XP_021333748.1//sterile alpha motif domain-containing protein 9 [Danio rerio]	PREDICTED: Danio rerio sb:cb1081 (sb:cb1081), transcript variant X1, mRNA;PREDICTED: Danio rerio sb:cb1081 (sb:cb1081), transcript variant X2, mRNA
100149667	10014	3462.481152	2987.362911	-0.212933708	1.14E-01	*	0.01353303	si:ch211-150e22.5	NA	GO:0003676//nucleic acid binding	NA	K19607//X-linked retinitis pigmentosa GTPase regulator	XP_009301673.1//RNA-binding protein 33 isoform X1 [Danio rerio];XP_009301674.1//RNA-binding protein 33 isoform X2 [Danio rerio];XP_005166479.1//RNA-binding protein 33 isoform X4 [Danio rerio];XP_021327683.1//RNA-binding protein 33 isoform X3 [Danio rerio];XP_021327685.1//RNA-binding protein 33 isoform X4 [Danio rerio];XP_021327682.1//RNA-binding protein 33 isoform X2 [Danio rerio];XP_021327681.1//RNA-binding protein 33 isoform X1 [Danio rerio];XP_009301675.1//RNA-binding protein 33 isoform X3 [Danio rerio]	PREDICTED: Danio rerio si:ch211-150e22.5 (si:ch211-150e22.5), transcript variant X1, mRNA;PREDICTED: Danio rerio si:ch211-150e22.5 (si:ch211-150e22.5), transcript variant X4, mRNA;PREDICTED: Danio rerio si:ch211-150e22.5 (si:ch211-150e22.5), transcript variant X2, mRNA;PREDICTED: Danio rerio si:ch211-150e22.5 (si:ch211-150e22.5), transcript variant X3, mRNA
100330019	4891	333.090528	210.4469512	-0.66245772	1.14E-01	*	0.013536114	aff2	NA	NA	NA	K15194//AF4/FMR2 family member 2	XP_002664429.2//AF4/FMR2 family member 2 [Danio rerio]	PREDICTED: Danio rerio AF4/FMR2 family, member 2 (aff2), mRNA
100301514	2116	12.38088815	28.25147654	1.19021146	1.14E-01	*	0.013552849	ftr19	GO:0005622//intracellular	GO:0008270//zinc ion binding	NA	K10652//tripartite motif-containing protein 25 [EC:2.3.2.27];K21343//ubiquitin carboxyl-terminal hydrolase 15 [EC:3.4.19.12];K12006//tripartite motif-containing protein 16	XP_021322015.1//LOW QUALITY PROTEIN: tripartite motif-containing protein 16 [Danio rerio]	PREDICTED: Danio rerio finTRIM family, member 19 (ftr19), mRNA
101886206	3994	558.3256831	318.8988305	-0.808008115	1.14E-01	*	0.013557842	NA	GO:0005634//nucleus;GO:0005737//cytoplasm	GO:0004435//phosphatidylinositol phospholipase C activity;GO:0005509//calcium ion binding;GO:0004871//signal transducer activity	GO:0016042//lipid catabolic process;GO:0051726//regulation of cell cycle;GO:0035556//intracellular signal transduction;GO:0007420//brain development	K05858//phosphatidylinositol phospholipase C, beta [EC:3.1.4.11]	XP_021323210.1//1-phosphatidylinositol 4,5-bisphosphate phosphodiesterase beta-1 [Danio rerio]	PREDICTED: Danio rerio phospholipase C beta 1 (plcb1), mRNA
BGI_novel_G001876	1106	18.7067419	7.006184033	-1.416857521	1.14E-01	*	0.013573051	NA	NA	NA	NA	NA	XP_016421894.1//PREDICTED: protein ecdysoneless homolog [Sinocyclocheilus rhinocerous]	NA
568430	1883	984.4775593	761.0979072	-0.371276268	1.14E-01	*	0.013582474	gpr37b	GO:0016021//integral component of membrane	GO:0004930//G-protein coupled receptor activity	NA	K04243//G protein-coupled receptor 37 (endothelin receptor type B-like)	NP_001137521.1//G protein-coupled receptor 37b precursor [Danio rerio]	Danio rerio G protein-coupled receptor 37b (gpr37b), mRNA
101884774	1694	9.016710373	20.6085447	1.192569544	1.15E-01	*	0.01359465	NA	NA	NA	NA	NA	NA	PREDICTED: Danio rerio uncharacterized LOC101884774 (LOC101884774), transcript variant X2, ncRNA;PREDICTED: Danio rerio uncharacterized LOC101884774 (LOC101884774), transcript variant X1, ncRNA
541337	1022	204.0083897	265.8926523	0.382215427	1.15E-01	*	0.013592274	sptssa	GO:0017059//serine C-palmitoyltransferase complex;GO:0016021//integral component of membrane	NA	GO:0006665//sphingolipid metabolic process	NA	NP_001087196.1//serine palmitoyltransferase small subunit A [Danio rerio]	Danio rerio serine palmitoyltransferase, small subunit A (sptssa), mRNA
BGI_novel_G004005	1873	19.04098436	6.646554221	-1.518429562	1.15E-01	*	0.013592332	NA	GO:0016021//integral component of membrane	GO:0016627//oxidoreductase activity, acting on the CH-CH group of donors	GO:0006784//heme a biosynthetic process	K02259//cytochrome c oxidase assembly protein subunit 15	XP_017570741.1//PREDICTED: cytochrome c oxidase assembly protein COX15 homolog isoform X2 [Pygocentrus nattereri]	NA
100535772	4962	168.7331372	109.5869365	-0.6226675	1.15E-01	*	0.013618216	NA	NA	NA	NA	NA	XP_021326079.1//ankyrin repeat and fibronectin type-III domain-containing protein 1-like isoform X1 [Danio rerio];XP_017209464.1//ankyrin repeat and fibronectin type-III domain-containing protein 1-like isoform X2 [Danio rerio]	PREDICTED: Danio rerio ankyrin repeat and fibronectin type-III domain-containing protein 1-like (LOC100535772), transcript variant X1, mRNA;PREDICTED: Danio rerio ankyrin repeat and fibronectin type-III domain-containing protein 1-like (LOC100535772), transcript variant X3, mRNA;PREDICTED: Danio rerio ankyrin repeat and fibronectin type-III domain-containing protein 1-like (LOC100535772), transcript variant X2, mRNA
558809	1309	3.401537882	1.202060343	-1.500677836	1.15E-01	*	0.013629043	pimr112	NA	GO:0005524//ATP binding;GO:0004672//protein kinase activity	NA	K22022//mucin-21	XP_017208051.1//uncharacterized protein pimr112 isoform X1 [Danio rerio];XP_021330109.1//uncharacterized protein pimr112 isoform X2, partial [Danio rerio]	PREDICTED: Danio rerio Pim proto-oncogene, serine/threonine kinase, related 112 (pimr112), transcript variant X2, partial mRNA;PREDICTED: Danio rerio Pim proto-oncogene, serine/threonine kinase, related 112 (pimr112), transcript variant X1, mRNA
641415	6609	824.587799	674.9226911	-0.288950856	1.15E-01	*	0.013633964	zgc:123107	GO:0042613//MHC class II protein complex;GO:0016021//integral component of membrane	NA	GO:0019882//antigen processing and presentation;GO:0006955//immune response	K06752//major histocompatibility complex, class II	NP_001077290.1//uncharacterized protein LOC641415 isoform 2 precursor [Danio rerio];AAH93320.1//HLA-DPA1 protein, partial [Danio rerio]	Danio rerio zgc:123107 (zgc:123107), transcript variant 2, mRNA;Danio rerio zgc:123107 (zgc:123107), transcript variant 1, mRNA
447801	1673	16.75413137	43.2479223	1.368113934	1.15E-01	*	0.013643176	aldh8a1	NA	NA	NA	K07249//retinal dehydrogenase [EC:1.2.1.36];K00128//aldehyde dehydrogenase (NAD+) [EC:1.2.1.3];K00149//aldehyde dehydrogenase family 9 member A1 [EC:1.2.1.47 1.2.1.3];K06564//insulin-like growth factor 2 receptor	XP_016387920.1//PREDICTED: aldehyde dehydrogenase family 8 member A1 [Sinocyclocheilus rhinocerous]	Danio rerio aldehyde dehydrogenase 8 family, member A1 (aldh8a1), mRNA
321622	1422	7735.444788	8883.585006	0.19965775	1.15E-01	*	0.01365082	hmgb1a	NA	NA	NA	K10802//high mobility group protein B1	KTG36205.1//hypothetical protein cypCar_00023674 [Cyprinus carpio]	Danio rerio high mobility group box 1a (hmgb1a), mRNA
100329742	2266	146.0993068	104.5390563	-0.482907292	1.15E-01	*	0.013656888	znf653	NA	NA	NA	K09228//KRAB domain-containing zinc finger protein	XP_016377309.1//PREDICTED: zinc finger protein 653-like isoform X1 [Sinocyclocheilus rhinocerous]	PREDICTED: Danio rerio zinc finger protein 653 (znf653), mRNA
100006301	5102	6.902100623	17.09505874	1.308471969	1.15E-01	*	0.013666855	si:dkey-204l11.1	GO:0005887//integral component of plasma membrane	NA	NA	K05163//tumor necrosis factor receptor superfamily member 27	NP_001103209.1//tumor necrosis factor receptor superfamily member 27 [Danio rerio];XP_017211491.1//tumor necrosis factor receptor superfamily member 27 isoform X1 [Danio rerio]	PREDICTED: Danio rerio si:dkey-204l11.1 (si:dkey-204l11.1), transcript variant X1, mRNA;Danio rerio si:dkey-204l11.1 (si:dkey-204l11.1), mRNA
570136	3058	711.1147239	825.7271299	0.215582779	1.15E-01	*	0.013673201	phactr2	GO:0016021//integral component of membrane	GO:0003779//actin binding;GO:0004864//protein phosphatase inhibitor activity	NA	K17585//phosphatase and actin regulator 4;K09383//paired box protein 5	XP_698669.2//phosphatase and actin regulator 2 isoform X3 [Danio rerio];XP_021425859.1//phosphatase and actin regulator 3-like [Oncorhynchus mykiss];XP_005156986.1//phosphatase and actin regulator 2 isoform X1 [Danio rerio];XP_005156987.1//phosphatase and actin regulator 2 isoform X2 [Danio rerio]	PREDICTED: Danio rerio phosphatase and actin regulator 2 (phactr2), transcript variant X2, mRNA;PREDICTED: Danio rerio phosphatase and actin regulator 2 (phactr2), transcript variant X1, mRNA;PREDICTED: Danio rerio phosphatase and actin regulator 2 (phactr2), transcript variant X3, mRNA
BGI_novel_G004523	8737	360.2675837	123.5548105	-1.543917665	1.15E-01	*	0.013681554	NA	NA	NA	NA	K10590//E3 ubiquitin-protein ligase TRIP12 [EC:2.3.2.26]	XP_016371246.1//PREDICTED: E3 ubiquitin-protein ligase TRIP12 isoform X1 [Sinocyclocheilus rhinocerous]	NA
564519	6522	1092.703671	926.6556273	-0.237797016	1.15E-01	*	0.013690805	ncoa3	GO:0005634//nucleus	GO:0035257//nuclear hormone receptor binding;GO:0030374//ligand-dependent nuclear receptor transcription coactivator activity;GO:0046983//protein dimerization activity;GO:0016922//ligand-dependent nuclear receptor binding	GO:0030522//intracellular receptor signaling pathway;GO:0045944//positive regulation of transcription from RNA polymerase II promoter;GO:0006351//transcription, DNA-templated;GO:0032870//cellular response to hormone stimulus	K11256//nuclear receptor coactivator 3 [EC:2.3.1.48]	XP_692938.5//nuclear receptor coactivator 3 isoform X2 [Danio rerio];XP_021335474.1//nuclear receptor coactivator 3 isoform X1 [Danio rerio]	PREDICTED: Danio rerio nuclear receptor coactivator 3 (ncoa3), transcript variant X1, mRNA;PREDICTED: Danio rerio nuclear receptor coactivator 3 (ncoa3), transcript variant X2, mRNA
569344	2723	138.667591	82.77703172	-0.744328223	1.15E-01	*	0.013690106	ntsr1	GO:0016021//integral component of membrane	GO:0016492//G-protein coupled neurotensin receptor activity	NA	K04211//neurotensin receptor 1	XP_697816.4//neurotensin receptor type 1 isoform X1 [Danio rerio];XP_009295023.1//neurotensin receptor type 1 isoform X2 [Danio rerio]	PREDICTED: Danio rerio neurotensin receptor 1 (high affinity) (ntsr1), transcript variant X4, mRNA;PREDICTED: Danio rerio neurotensin receptor 1 (high affinity) (ntsr1), transcript variant X1, mRNA;PREDICTED: Danio rerio neurotensin receptor 1 (high affinity) (ntsr1), transcript variant X2, misc_RNA;PREDICTED: Danio rerio neurotensin receptor 1 (high affinity) (ntsr1), transcript variant X3, mRNA
30067	9382	2926.529357	3291.602512	0.169599378	1.15E-01	*	0.013697269	chico	NA	NA	NA	K04497//groucho	NP_570986.1//chico [Danio rerio];XP_009297192.1//chico isoform X1 [Danio rerio]	PREDICTED: Danio rerio chico (chico), transcript variant X1, mRNA;Danio rerio chico (chico), transcript variant 1, mRNA;Danio rerio chico (chico), transcript variant 2, mRNA
556485	4529	1184.283298	1347.962287	0.186765897	1.15E-01	*	0.013708607	jph1b	GO:0016021//integral component of membrane;GO:0030314//junctional membrane complex	NA	NA	K19530//junctophilin	NP_001037813.1//junctophilin-1 [Danio rerio]	PREDICTED: Danio rerio junctophilin 1b (jph1b), transcript variant X1, mRNA;Danio rerio junctophilin 1b (jph1b), mRNA
170783	2084	484.7466404	387.8921487	-0.321575325	1.15E-01	*	0.013708041	mkrn2	GO:0005622//intracellular	GO:0046872//metal ion binding;GO:0016740//transferase activity	GO:0007399//nervous system development;GO:0030154//cell differentiation;GO:0006355//regulation of transcription, DNA-templated;GO:0016567//protein ubiquitination;GO:0006351//transcription, DNA-templated	K15687//E3 ubiquitin-protein ligase makorin [EC:2.3.2.27]	NP_694511.1//probable E3 ubiquitin-protein ligase makorin-2 [Danio rerio]	Danio rerio makorin, ring finger protein, 2 (mkrn2), mRNA;PREDICTED: Danio rerio makorin, ring finger protein, 2 (mkrn2), transcript variant X2, misc_RNA;PREDICTED: Danio rerio makorin, ring finger protein, 2 (mkrn2), transcript variant X1, mRNA
503572	4323	128.0452504	211.1551995	0.721650033	1.15E-01	*	0.013716333	pcdh1gc6	GO:0016021//integral component of membrane;GO:0005886//plasma membrane	GO:0005509//calcium ion binding	GO:0007156//homophilic cell adhesion via plasma membrane adhesion molecules	K16497//protocadherin gamma subfamily C	NP_001019296.1//protocadherin 1 gamma 29 precursor [Danio rerio]	Danio rerio protocadherin 1 gamma c 6 (pcdh1gc6), mRNA
100537383	1751	1590.390042	1276.003269	-0.317748603	1.15E-01	*	0.013718599	NA	GO:0016021//integral component of membrane	NA	NA	NA	XP_003200427.1//transmembrane protein 179 [Danio rerio]	PREDICTED: Danio rerio transmembrane protein 179 (tmem179), mRNA
100332617	15419	1753.724876	1489.889401	-0.235217196	1.15E-01	*	0.013723258	nbeal1	NA	NA	NA	K22262//WD repeat and FYVE domain-containing protein 3	XP_021332660.1//neurobeachin-like protein 1 isoform X2 [Danio rerio];XP_021332659.1//neurobeachin-like protein 1 isoform X1 [Danio rerio]	PREDICTED: Danio rerio neurobeachin-like 1 (nbeal1), transcript variant X1, mRNA;PREDICTED: Danio rerio neurobeachin-like 1 (nbeal1), transcript variant X2, mRNA
100330371	4463	845.8888922	640.5490756	-0.401159071	1.15E-01	*	0.0137365	sorcs2	GO:0016021//integral component of membrane	NA	NA	K12388//sortilin	XP_016094555.1//PREDICTED: VPS10 domain-containing receptor SorCS2-like isoform X4 [Sinocyclocheilus grahami];XP_016094553.1//PREDICTED: VPS10 domain-containing receptor SorCS2-like isoform X2 [Sinocyclocheilus grahami];XP_016094552.1//PREDICTED: VPS10 domain-containing receptor SorCS2-like isoform X1 [Sinocyclocheilus grahami];XP_016094554.1//PREDICTED: VPS10 domain-containing receptor SorCS2-like isoform X3 [Sinocyclocheilus grahami];XP_016094556.1//PREDICTED: VPS10 domain-containing receptor SorCS2-like isoform X5 [Sinocyclocheilus grahami]	PREDICTED: Danio rerio sortilin-related VPS10 domain containing receptor 2 (sorcs2), transcript variant X5, mRNA;PREDICTED: Danio rerio sortilin-related VPS10 domain containing receptor 2 (sorcs2), transcript variant X4, mRNA;PREDICTED: Danio rerio sortilin-related VPS10 domain containing receptor 2 (sorcs2), transcript variant X1, mRNA;PREDICTED: Danio rerio sortilin-related VPS10 domain containing receptor 2 (sorcs2), transcript variant X2, mRNA;PREDICTED: Danio rerio sortilin-related VPS10 domain containing receptor 2 (sorcs2), transcript variant X3, mRNA
100538052	1564	102.5934919	64.41450033	-0.67148182	1.15E-01	*	0.013763811	NA	NA	NA	NA	K05766//protein phosphatase slingshot [EC:3.1.3.16 3.1.3.48]	XP_003201761.4//protein phosphatase Slingshot homolog 3-like [Danio rerio]	PREDICTED: Danio rerio protein phosphatase Slingshot homolog 3-like (LOC100538052), mRNA
103911292	5534	394.510629	270.5905795	-0.543952557	1.15E-01	*	0.013776874	si:ch211-281p14.2	NA	NA	NA	K03250//translation initiation factor 3 subunit E;K11267//sister chromatid cohesion protein PDS5;K03654//ATP-dependent DNA helicase RecQ [EC:3.6.4.12]	XP_019202059.1//PREDICTED: putative nuclease HARBI1 [Oreochromis niloticus];XP_009301055.1//uncharacterized protein si:ch211-281p14.2 isoform X1 [Danio rerio]	PREDICTED: Danio rerio si:ch211-281p14.2 (si:ch211-281p14.2), transcript variant X2, mRNA;PREDICTED: Danio rerio si:ch211-281p14.2 (si:ch211-281p14.2), transcript variant X1, mRNA
140421	6716	284.6316201	220.9630838	-0.365290582	1.15E-01	*	0.013785554	jag1a	GO:0016021//integral component of membrane	GO:0005509//calcium ion binding;GO:0005112//Notch binding	GO:0030878//thyroid gland development;GO:0060218//hematopoietic stem cell differentiation;GO:0007275//multicellular organism development;GO:0007219//Notch signaling pathway	K06052//jagged-1	XP_005168261.1//protein jagged-1a isoform X1 [Danio rerio];XP_005168262.1//protein jagged-1a isoform X2 [Danio rerio];NP_571936.1//protein jagged-1a precursor [Danio rerio]	PREDICTED: Danio rerio jagged 1a (jag1a), transcript variant X2, mRNA;Danio rerio jagged 1a (jag1a), mRNA;PREDICTED: Danio rerio jagged 1a (jag1a), transcript variant X1, mRNA;PREDICTED: Danio rerio jagged 1a (jag1a), transcript variant X3, misc_RNA
561664	3528	798.4739316	534.8072796	-0.578226205	1.16E-01	*	0.013805124	iffo1a	GO:0005882//intermediate filament	GO:0005198//structural molecule activity	NA	K07610//desmin	XP_690165.5//intermediate filament family orphan 1 [Danio rerio]	PREDICTED: Danio rerio intermediate filament family orphan 1a (iffo1a), mRNA
406710	1906	10988.80548	12325.29189	0.165587244	1.16E-01	*	0.013830339	stmn4	GO:0005737//cytoplasm;GO:0043005//neuron projection	GO:0015631//tubulin binding	GO:0031110//regulation of microtubule polymerization or depolymerization;GO:0051493//regulation of cytoskeleton organization;GO:0031175//neuron projection development;GO:0007019//microtubule depolymerization	K12012//tripartite motif-containing protein 35;K04381//stathmin	NP_998566.1//stathmin-4 [Danio rerio];XP_009292978.1//stathmin-4 isoform X1 [Danio rerio]	Danio rerio stathmin-like 4 (stmn4), mRNA;PREDICTED: Danio rerio stathmin-like 4 (stmn4), transcript variant X1, mRNA
101882342	3140	107.9839699	66.31354663	-0.70344164	1.16E-01	*	0.013827249	NA	NA	NA	NA	K17341//hemicentin	XP_017211875.2//roundabout homolog 1-like [Danio rerio]	PREDICTED: Danio rerio roundabout homolog 1-like (LOC101882342), mRNA
415213	2609	148.9960794	216.2015944	0.537102793	1.16E-01	*	0.013848768	ralbb	GO:0070062//extracellular exosome;GO:0000145//exocyst;GO:0005622//intracellular;GO:0005776//autophagosome;GO:0005886//plasma membrane;GO:0030496//midbody	GO:0019003//GDP binding;GO:0031625//ubiquitin protein ligase binding;GO:0051117//ATPase binding;GO:0005525//GTP binding;GO:0003924//GTPase activity	GO:0001525//angiogenesis;GO:0009267//cellular response to starvation;GO:0071360//cellular response to exogenous dsRNA;GO:0032092//positive regulation of protein binding;GO:0006915//apoptotic process;GO:0071902//positive regulation of protein serine/threonine kinase activity;GO:0051301//cell division;GO:0032091//negative regulation of protein binding;GO:0001928//regulation of exocyst assembly;GO:0060178//regulation of exocyst localization;GO:2000786//positive regulation of autophagosome assembly;GO:0007049//cell cycle;GO:0007265//Ras protein signal transduction	K07835//Ras-related protein Ral-B	NP_001002123.1//v-ral simian leukemia viral oncogene homolog Bb (ras related) [Danio rerio]	Danio rerio v-ral simian leukemia viral oncogene homolog Bb (ras related) (ralbb), mRNA
557208	7092	3227.502513	2755.744219	-0.227976232	1.16E-01	*	0.013845187	ppp2r5cb	GO:0000159//protein phosphatase type 2A complex	GO:0019888//protein phosphatase regulator activity	GO:0007165//signal transduction	K11584//serine/threonine-protein phosphatase 2A regulatory subunit B'	XP_021324112.1//serine/threonine-protein phosphatase 2A 56 kDa regulatory subunit gamma isoform isoform X4 [Danio rerio];XP_005160957.1//serine/threonine-protein phosphatase 2A 56 kDa regulatory subunit gamma isoform isoform X3 [Danio rerio];NP_001038286.2//serine/threonine-protein phosphatase 2A 56 kDa regulatory subunit gamma isoform [Danio rerio];XP_005160955.1//serine/threonine-protein phosphatase 2A 56 kDa regulatory subunit gamma isoform isoform X2 [Danio rerio]	PREDICTED: Danio rerio protein phosphatase 2, regulatory subunit B', gamma b (ppp2r5cb), transcript variant X3, misc_RNA;PREDICTED: Danio rerio protein phosphatase 2, regulatory subunit B', gamma b (ppp2r5cb), transcript variant X5, mRNA;Danio rerio protein phosphatase 2, regulatory subunit B', gamma b (ppp2r5cb), mRNA;PREDICTED: Danio rerio protein phosphatase 2, regulatory subunit B', gamma b (ppp2r5cb), transcript variant X2, misc_RNA;PREDICTED: Danio rerio protein phosphatase 2, regulatory subunit B', gamma b (ppp2r5cb), transcript variant X6, mRNA;PREDICTED: Danio rerio protein phosphatase 2, regulatory subunit B', gamma b (ppp2r5cb), transcript variant X7, mRNA;PREDICTED: Danio rerio protein phosphatase 2, regulatory subunit B', gamma b (ppp2r5cb), transcript variant X4, mRNA;PREDICTED: Danio rerio protein phosphatase 2, regulatory subunit B', gamma b (ppp2r5cb), transcript variant X1, mRNA
110438916	1308	3.882981959	1.380286472	-1.492197282	1.16E-01	*	0.013848048	NA	NA	NA	NA	K12015//tripartite motif-containing protein 39 [EC:2.3.2.27]	XP_021328135.1//zinc finger CCHC domain-containing protein 12-like [Danio rerio]	PREDICTED: Danio rerio zinc finger CCHC domain-containing protein 12-like (LOC110438916), mRNA
110438917	1308	3.882981959	1.380286472	-1.492197282	1.16E-01	*	0.013848048	NA	NA	NA	NA	K12015//tripartite motif-containing protein 39 [EC:2.3.2.27]	XP_021328135.1//zinc finger CCHC domain-containing protein 12-like [Danio rerio]	PREDICTED: Danio rerio zinc finger CCHC domain-containing protein 12-like (LOC110438917), mRNA
321707	5950	3220.546611	2921.281496	-0.140704189	1.16E-01	*	0.013855329	atn1	NA	NA	NA	K05626//atrophin-1 (dentatorubral-pallidoluysian atrophy protein)	XP_021328676.1//atrophin-1 isoform X1 [Danio rerio];XP_005158248.1//atrophin-1 isoform X4 [Danio rerio];XP_005158246.1//atrophin-1 isoform X1 [Danio rerio];XP_021328680.1//atrophin-1 isoform X5 [Danio rerio];XP_021328679.1//atrophin-1 isoform X4 [Danio rerio];XP_021322617.1//atrophin-1 isoform X5 [Danio rerio];XP_017207012.1//atrophin-1 isoform X2 [Danio rerio];XP_021328677.1//atrophin-1 isoform X2 [Danio rerio]	PREDICTED: Danio rerio atrophin 1 (atn1), transcript variant X3, mRNA;PREDICTED: Danio rerio atrophin 1 (atn1), transcript variant X2, mRNA;PREDICTED: Danio rerio atrophin 1 (atn1), transcript variant X5, mRNA;PREDICTED: Danio rerio atrophin 1 (atn1), transcript variant X1, mRNA;PREDICTED: Danio rerio atrophin 1 (atn1), transcript variant X4, mRNA
553309	4237	702.7319799	574.5192537	-0.290619312	1.16E-01	*	0.013873736	fam169ab	NA	NA	NA	K19538//retinitis pigmentosa 1;K22016//mucin-3/17	XP_021329079.1//soluble lamin-associated protein of 75 kDa [Danio rerio];XP_001919339.1//soluble lamin-associated protein of 75 kDa [Danio rerio]	PREDICTED: Danio rerio family with sequence similarity 169, member Ab (fam169ab), mRNA
100537531	2012	190.2028822	249.1180967	0.38929072	1.16E-01	*	0.01389869	si:ch73-380n15.2	GO:0016021//integral component of membrane;GO:0030054//cell junction;GO:0045211//postsynaptic membrane	GO:0022848//acetylcholine-gated cation-selective channel activity	NA	K04809//nicotinic acetylcholine receptor alpha-7	XP_021332002.1//neuronal acetylcholine receptor subunit alpha-7 isoform X1 [Danio rerio];XP_016369422.1//PREDICTED: neuronal acetylcholine receptor subunit alpha-7-like [Sinocyclocheilus rhinocerous]	PREDICTED: Danio rerio si:ch73-380n15.2 (si:ch73-380n15.2), transcript variant X2, mRNA;PREDICTED: Danio rerio si:ch73-380n15.2 (si:ch73-380n15.2), transcript variant X1, mRNA;PREDICTED: Danio rerio si:ch73-380n15.2 (si:ch73-380n15.2), transcript variant X3, misc_RNA
101883804	7294	64.20646493	28.05454799	-1.1944839	1.16E-01	*	0.01390703	NA	NA	NA	NA	K08115//chondroitin sulfate proteoglycan 4;K17388//Rho-associated protein kinase 2 [EC:2.7.11.1];K10848//DNA excision repair protein ERCC-4 [EC:3.1.-.-]	XP_005157388.1//uncharacterized protein LOC101883804 [Danio rerio]	PREDICTED: Danio rerio uncharacterized LOC101883804 (LOC101883804), transcript variant X2, misc_RNA;PREDICTED: Danio rerio uncharacterized LOC101883804 (LOC101883804), transcript variant X1, mRNA
553292	4842	1261.923593	1068.036085	-0.240664169	1.16E-01	*	0.013915158	setdb1a	GO:0005634//nucleus;GO:0005694//chromosome	GO:0003677//DNA binding;GO:0008270//zinc ion binding;GO:1990841//promoter-specific chromatin binding;GO:0018024//histone-lysine N-methyltransferase activity	GO:0006351//transcription, DNA-templated;GO:0090309//positive regulation of methylation-dependent chromatin silencing;GO:0007265//Ras protein signal transduction	K11421//histone-lysine N-methyltransferase SETDB1 [EC:2.1.1.43]	NP_001038232.1//histone-lysine N-methyltransferase SETDB1-A [Danio rerio]	Danio rerio SET domain, bifurcated 1a (setdb1a), mRNA
560402	5053	948.8821036	743.4502753	-0.351992594	1.16E-01	*	0.013912658	hmces	GO:0000124//SAGA complex;GO:0005671//Ada2/Gcn5/Ada3 transcription activator complex	GO:0008233//peptidase activity;GO:0003713//transcription coactivator activity	GO:0006357//regulation of transcription from RNA polymerase II promoter;GO:0043967//histone H4 acetylation;GO:0043966//histone H3 acetylation;GO:0006351//transcription, DNA-templated	K05696//tyrosine-protein phosphatase non-receptor type 1 [EC:3.1.3.48];K11315//transcriptional adapter 3	NP_001092888.1//embryonic stem cell-specific 5-hydroxymethylcytosine-binding protein [Danio rerio];NP_956220.1//transcriptional adapter 3 [Danio rerio]	Danio rerio 5-hydroxymethylcytosine binding, ES cell specific (hmces), mRNA
560319	6068	2115.628523	1863.201963	-0.183302266	1.16E-01	*	0.013926602	raph1b	NA	NA	GO:0007165//signal transduction	K17704//amyloid beta A4 precursor protein-binding family B member 1-interacting protein;K02184//formin 2	NP_001121716.1//ras-associated and pleckstrin homology domains-containing protein 1 [Danio rerio];XP_005160011.1//ras-associated and pleckstrin homology domains-containing protein 1 isoform X1 [Danio rerio];XP_005160012.1//ras-associated and pleckstrin homology domains-containing protein 1 isoform X3 [Danio rerio];XP_005160014.1//ras-associated and pleckstrin homology domains-containing protein 1 isoform X5 [Danio rerio];XP_009290148.1//ras-associated and pleckstrin homology domains-containing protein 1 isoform X2 [Danio rerio];XP_005160013.1//ras-associated and pleckstrin homology domains-containing protein 1 isoform X4 [Danio rerio]	Danio rerio Ras association (RalGDS/AF-6) and pleckstrin homology domains 1b (raph1b), mRNA;PREDICTED: Danio rerio Ras association (RalGDS/AF-6) and pleckstrin homology domains 1b (raph1b), transcript variant X3, mRNA;PREDICTED: Danio rerio Ras association (RalGDS/AF-6) and pleckstrin homology domains 1b (raph1b), transcript variant X6, mRNA;PREDICTED: Danio rerio Ras association (RalGDS/AF-6) and pleckstrin homology domains 1b (raph1b), transcript variant X5, mRNA;PREDICTED: Danio rerio Ras association (RalGDS/AF-6) and pleckstrin homology domains 1b (raph1b), transcript variant X4, mRNA;PREDICTED: Danio rerio Ras association (RalGDS/AF-6) and pleckstrin homology domains 1b (raph1b), transcript variant X2, mRNA;PREDICTED: Danio rerio Ras association (RalGDS/AF-6) and pleckstrin homology domains 1b (raph1b), transcript variant X1, mRNA
563080	2608	8.087454889	19.9368503	1.30167984	1.16E-01	*	0.013942856	opn4xb	GO:0016021//integral component of membrane	GO:0009881//photoreceptor activity;GO:0004930//G-protein coupled receptor activity	GO:0007602//phototransduction;GO:0007601//visual perception;GO:0018298//protein-chromophore linkage	K04255//r-opsin	XP_021331933.1//uncharacterized protein LOC563080 isoform X2 [Danio rerio];XP_021331932.1//uncharacterized protein LOC563080 isoform X1 [Danio rerio];NP_001245152.1//uncharacterized protein LOC563080 [Danio rerio]	PREDICTED: Danio rerio opsin 4xb (opn4xb), transcript variant X1, mRNA;Danio rerio opsin 4xb (opn4xb), mRNA;PREDICTED: Danio rerio opsin 4xb (opn4xb), transcript variant X2, mRNA
BGI_novel_G000661	4135	28.93351351	78.13912766	1.433303624	1.16E-01	*	0.01394775	NA	NA	NA	NA	K14782//protein AATF/BFR2	XP_017315376.1//PREDICTED: protein AATF isoform X2 [Ictalurus punctatus]	NA
100334731	5624	1769.646801	1591.483008	-0.153089692	1.16E-01	*	0.013952494	NA	GO:0005623//cell;GO:0016021//integral component of membrane	GO:0005219//ryanodine-sensitive calcium-release channel activity;GO:0005509//calcium ion binding	NA	K04963//ryanodine receptor 3	XP_021323203.1//ryanodine receptor 3-like [Danio rerio]	PREDICTED: Danio rerio ryanodine receptor 3-like (LOC100334731), mRNA
553360	5487	771.9170092	647.8888472	-0.252699425	1.16E-01	*	0.013958275	pcif1	NA	NA	NA	K17584//phosphorylated CTD-interacting factor 1	XP_688220.3//phosphorylated CTD-interacting factor 1 [Danio rerio]	PREDICTED: Danio rerio PDX1 C-terminal inhibiting factor 1 (pcif1), mRNA
445220	2069	742.0907864	869.4367752	0.228485425	1.17E-01	*	0.013994321	riok3	NA	GO:0004674//protein serine/threonine kinase activity;GO:0005524//ATP binding	NA	K08872//RIO kinase 3 [EC:2.7.11.1]	NP_001003614.1//serine/threonine-protein kinase RIO3 [Danio rerio]	Danio rerio RIO kinase 3 (yeast) (riok3), mRNA
561350	7612	1331.128829	1131.111333	-0.234909266	1.17E-01	*	0.013994421	ryr3	GO:0005623//cell;GO:0016021//integral component of membrane	GO:0005219//ryanodine-sensitive calcium-release channel activity;GO:0005509//calcium ion binding	NA	K04963//ryanodine receptor 3	XP_009293049.1//ryanodine receptor 3 isoform X2 [Danio rerio];XP_009293048.1//ryanodine receptor 3 isoform X1 [Danio rerio];XP_016384735.1//PREDICTED: ryanodine receptor 3-like [Sinocyclocheilus rhinocerous];XP_009293050.1//ryanodine receptor 3 isoform X3 [Danio rerio];XP_016429253.1//PREDICTED: ryanodine receptor 3-like [Sinocyclocheilus rhinocerous];KTF88694.1//hypothetical protein cypCar_00013265 [Cyprinus carpio]	PREDICTED: Danio rerio ryanodine receptor 3 (ryr3), transcript variant X4, misc_RNA;PREDICTED: Danio rerio ryanodine receptor 3 (ryr3), transcript variant X1, mRNA;PREDICTED: Danio rerio ryanodine receptor 3 (ryr3), transcript variant X3, mRNA;PREDICTED: Danio rerio ryanodine receptor 3 (ryr3), transcript variant X2, mRNA
100151468	1294	32.94447942	58.74866066	0.834519232	1.17E-01	*	0.014004972	NA	NA	NA	NA	K13073//polymeric immunoglobulin receptor	XP_001921758.3//polymeric immunoglobulin receptor-like [Danio rerio]	PREDICTED: Danio rerio polymeric immunoglobulin receptor-like (LOC100151468), mRNA
BGI_novel_G003744	450	6.960666553	17.32444569	1.315511823	1.17E-01	*	0.014013782	NA	GO:0016021//integral component of membrane	NA	GO:0016192//vesicle-mediated transport	K08512//vesicle-associated membrane protein 8	NP_001280112.1//vesicle-associated membrane protein 8-like [Danio rerio]	NA
571922	4066	148.620356	227.1706864	0.612144954	1.17E-01	*	0.014023092	sla1	NA	GO:0005070//SH3/SH2 adaptor activity	NA	K08893//hemopoietic cell kinase [EC:2.7.10.2]	NP_001030161.1//src-like-adapter [Danio rerio]	Danio rerio Src-like-adaptor 1 (sla1), mRNA
445472	6748	131.2392003	184.1646532	0.488797483	1.17E-01	*	0.014020502	myo6b	GO:0016459//myosin complex	GO:0003779//actin binding;GO:0005524//ATP binding;GO:0003774//motor activity	GO:0042491//inner ear auditory receptor cell differentiation;GO:0050974//detection of mechanical stimulus involved in sensory perception	K10358//myosin VI	NP_001004110.1//myosin-VI [Danio rerio];XP_009291463.1//myosin-VI isoform X4 [Danio rerio];XP_021322822.1//myosin-VI isoform X1 [Danio rerio];XP_005158893.1//myosin-VI isoform X3 [Danio rerio]	PREDICTED: Danio rerio myosin VIb (myo6b), transcript variant X5, misc_RNA;PREDICTED: Danio rerio myosin VIb (myo6b), transcript variant X3, mRNA;PREDICTED: Danio rerio myosin VIb (myo6b), transcript variant X2, mRNA;PREDICTED: Danio rerio myosin VIb (myo6b), transcript variant X1, mRNA;PREDICTED: Danio rerio myosin VIb (myo6b), transcript variant X4, mRNA;Danio rerio myosin VIb (myo6b), mRNA
570960	1906	215.5107061	137.289186	-0.65054155	1.17E-01	*	0.014017943	pbx1b	GO:0005634//nucleus	GO:0043565//sequence-specific DNA binding;GO:0003700//DNA binding transcription factor activity	NA	K09355//pre-B-cell leukemia transcription factor 1	XP_021332597.1//pre-B-cell leukemia homeobox 1 isoform X3 [Danio rerio];XP_021332596.1//pre-B-cell leukemia homeobox 1 isoform X2 [Danio rerio];XP_021332595.1//pre-B-cell leukemia homeobox 1 isoform X1 [Danio rerio];NP_001077322.2//pre-B-cell leukemia homeobox 1 [Danio rerio]	PREDICTED: Danio rerio pre-B-cell leukemia homeobox 1b (pbx1b), transcript variant X3, mRNA;PREDICTED: Danio rerio pre-B-cell leukemia homeobox 1b (pbx1b), transcript variant X2, mRNA;Danio rerio pre-B-cell leukemia homeobox 1b (pbx1b), mRNA;PREDICTED: Danio rerio pre-B-cell leukemia homeobox 1b (pbx1b), transcript variant X1, mRNA
BGI_novel_G004314	3852	108.7613291	152.9124677	0.491540354	1.17E-01	*	0.014039341	NA	NA	NA	NA	K04964//transient receptor potential cation channel subfamily C member 1;K15685//E3 ubiquitin-protein ligase Hakai [EC:2.3.2.27];K07876//Ras-related protein Rab-35;K08834//myosin III [EC:2.7.11.1];K04911//potassium voltage-gated channel Eag-related subfamily H member 8	XP_016384652.1//PREDICTED: uncharacterized protein LOC107721237 [Sinocyclocheilus rhinocerous]	NA
30619	3083	224.0005749	300.4243964	0.423499539	1.17E-01	*	0.0140582	fli1a	GO:0005634//nucleus	GO:0000981//RNA polymerase II transcription factor activity, sequence-specific DNA binding;GO:0043565//sequence-specific DNA binding	GO:0006357//regulation of transcription from RNA polymerase II promoter;GO:0051091//positive regulation of DNA binding transcription factor activity;GO:0030154//cell differentiation;GO:0001525//angiogenesis;GO:0048514//blood vessel morphogenesis	K09436//friend leukemia integration 1 transcription factor	XP_021323258.1//Friend leukemia integration 1 transcription factor isoform X3 [Danio rerio];XP_005159335.1//Friend leukemia integration 1 transcription factor isoform X4 [Danio rerio];XP_021323256.1//Friend leukemia integration 1 transcription factor isoform X1 [Danio rerio];NP_571423.1//Friend leukemia integration 1 transcription factor [Danio rerio];XP_021323257.1//Friend leukemia integration 1 transcription factor isoform X2 [Danio rerio];XP_021323259.1//Friend leukemia integration 1 transcription factor isoform X5 [Danio rerio]	PREDICTED: Danio rerio Fli-1 proto-oncogene, ETS transcription factor a (fli1a), transcript variant X5, mRNA;PREDICTED: Danio rerio Fli-1 proto-oncogene, ETS transcription factor a (fli1a), transcript variant X4, mRNA;PREDICTED: Danio rerio Fli-1 proto-oncogene, ETS transcription factor a (fli1a), transcript variant X6, mRNA;PREDICTED: Danio rerio Fli-1 proto-oncogene, ETS transcription factor a (fli1a), transcript variant X2, mRNA;PREDICTED: Danio rerio Fli-1 proto-oncogene, ETS transcription factor a (fli1a), transcript variant X3, mRNA;PREDICTED: Danio rerio Fli-1 proto-oncogene, ETS transcription factor a (fli1a), transcript variant X1, mRNA;Danio rerio Fli-1 proto-oncogene, ETS transcription factor a (fli1a), mRNA
553439	6393	1739.289041	1422.850735	-0.289713382	1.17E-01	*	0.014058753	lrrc61	NA	NA	NA	K09228//KRAB domain-containing zinc finger protein;K16717//centrosomal protein CEP97	AAH95242.1//Zgc:136338 protein, partial [Danio rerio];NP_001036219.1//leucine-rich repeat-containing protein 61 [Danio rerio];KFD52868.1//hypothetical protein M513_06178 [Trichuris suis]	Danio rerio leucine rich repeat containing 61 (lrrc61), mRNA;PREDICTED: Danio rerio leucine rich repeat containing 61 (lrrc61), transcript variant X1, mRNA
100005257	2659	1447.759824	1802.68726	0.316326845	1.17E-01	*	0.01408346	nptxrb	NA	NA	NA	K17495//CUB and sushi domain-containing protein;K11453//chromobox protein 6	AAH67657.1//Si:dkeyp-20e4.1 protein, partial [Danio rerio]	Danio rerio neuronal pentraxin receptor b (nptxrb), mRNA
799102	2265	27.35211954	50.20752348	0.876250932	1.17E-01	*	0.014088787	fam118b	NA	NA	GO:0030576//Cajal body organization	NA	XP_005159312.1//protein FAM118B isoform X2 [Danio rerio];XP_001339495.3//protein FAM118B isoform X1 [Danio rerio]	PREDICTED: Danio rerio family with sequence similarity 118, member B (fam118b), transcript variant X1, mRNA;PREDICTED: Danio rerio family with sequence similarity 118, member B (fam118b), transcript variant X3, mRNA;PREDICTED: Danio rerio family with sequence similarity 118, member B (fam118b), transcript variant X2, mRNA
103911184	3028	165.8952065	121.6234719	-0.447850521	1.17E-01	*	0.014097476	chpfb	NA	NA	NA	K00747//chondroitin polymerizing factor [EC:2.4.1.175 2.4.1.226]	XP_018939674.1//PREDICTED: chondroitin sulfate synthase 2-like isoform X1 [Cyprinus carpio]	PREDICTED: Danio rerio chondroitin polymerizing factor b (chpfb), mRNA
798564	1489	146.2552745	199.5498282	0.448260382	1.17E-01	*	0.014110672	sfrp1b	GO:0016021//integral component of membrane;GO:0005576//extracellular region	GO:0042813//Wnt-activated receptor activity;GO:0017147//Wnt-protein binding;GO:0004930//G-protein coupled receptor activity	GO:0035567//non-canonical Wnt signaling pathway;GO:0060070//canonical Wnt signaling pathway;GO:0007275//multicellular organism development	K02166//secreted frizzled-related protein 1	NP_001077040.1//secreted frizzled-related protein 1b precursor [Danio rerio]	Danio rerio secreted frizzled-related protein 1b (sfrp1b), mRNA
559561	3598	449.1275332	371.2192783	-0.274853532	1.17E-01	*	0.014113374	scml2	GO:0005634//nucleus	NA	GO:0006355//regulation of transcription, DNA-templated	K11465//sex comb on midleg-like protein 2	XP_009304396.1//sex comb on midleg-like protein 2 isoform X1 [Danio rerio];XP_003199550.1//sex comb on midleg-like protein 2 isoform X2 [Danio rerio]	PREDICTED: Danio rerio sex comb on midleg-like 2 (Drosophila) (scml2), transcript variant X4, mRNA;PREDICTED: Danio rerio sex comb on midleg-like 2 (Drosophila) (scml2), transcript variant X1, mRNA;PREDICTED: Danio rerio sex comb on midleg-like 2 (Drosophila) (scml2), transcript variant X3, mRNA;PREDICTED: Danio rerio sex comb on midleg-like 2 (Drosophila) (scml2), transcript variant X5, mRNA;PREDICTED: Danio rerio sex comb on midleg-like 2 (Drosophila) (scml2), transcript variant X2, mRNA
559540	2133	53.98594269	127.2126758	1.236586731	1.17E-01	*	0.014122538	bmb	GO:0031965//nuclear membrane;GO:0016021//integral component of membrane	NA	GO:0007344//pronuclear fusion;GO:0061472//karyomere membrane fusion	NA	NP_001257483.1//protein brambleberry precursor [Danio rerio]	Danio rerio brambleberry (bmb), mRNA
568683	9887	7260.659045	6506.332716	-0.158255907	1.17E-01	*	0.0141477	usp9	GO:0005737//cytoplasm	GO:0036459//thiol-dependent ubiquitinyl hydrolase activity	GO:0016477//cell migration;GO:0006511//ubiquitin-dependent protein catabolic process;GO:0016579//protein deubiquitination	K11840//ubiquitin carboxyl-terminal hydrolase 9/24 [EC:3.4.19.12]	NP_001070917.1//probable ubiquitin carboxyl-terminal hydrolase FAF-X [Danio rerio];XP_005167793.1//probable ubiquitin carboxyl-terminal hydrolase FAF-X isoform X1 [Danio rerio];XP_009303030.1//probable ubiquitin carboxyl-terminal hydrolase FAF-X isoform X2 [Danio rerio];XP_009303032.1//probable ubiquitin carboxyl-terminal hydrolase FAF-X isoform X4 [Danio rerio];XP_009303031.1//probable ubiquitin carboxyl-terminal hydrolase FAF-X isoform X3 [Danio rerio]	PREDICTED: Danio rerio ubiquitin specific peptidase 9 (usp9), transcript variant X4, mRNA;PREDICTED: Danio rerio ubiquitin specific peptidase 9 (usp9), transcript variant X2, mRNA;Danio rerio ubiquitin specific peptidase 9 (usp9), mRNA;PREDICTED: Danio rerio ubiquitin specific peptidase 9 (usp9), transcript variant X3, mRNA;PREDICTED: Danio rerio ubiquitin specific peptidase 9 (usp9), transcript variant X1, mRNA
561540	4555	160.8952668	115.6991799	-0.475743246	1.17E-01	*	0.014148986	grik1b	NA	NA	NA	K05201//glutamate receptor, ionotropic kainate 1	XP_009290222.1//glutamate receptor ionotropic, kainate 1 isoform X3 [Danio rerio];XP_004560631.1//PREDICTED: glutamate receptor ionotropic, kainate 1 isoform X2 [Maylandia zebra];XP_009290221.1//glutamate receptor ionotropic, kainate 1 isoform X2 [Danio rerio];XP_690040.5//glutamate receptor ionotropic, kainate 1 isoform X1 [Danio rerio]	PREDICTED: Danio rerio glutamate receptor, ionotropic, kainate 1b (grik1b), transcript variant X3, mRNA;PREDICTED: Danio rerio glutamate receptor, ionotropic, kainate 1b (grik1b), transcript variant X1, mRNA;PREDICTED: Danio rerio glutamate receptor, ionotropic, kainate 1b (grik1b), transcript variant X2, mRNA
116713	2244	559.4006635	340.3364061	-0.716920479	1.17E-01	*	0.014142803	aldh1a2	NA	NA	NA	K07249//retinal dehydrogenase [EC:1.2.1.36]	XP_016138081.1//PREDICTED: retinal dehydrogenase 2-like [Sinocyclocheilus grahami]	Danio rerio aldehyde dehydrogenase 1 family, member A2 (aldh1a2), mRNA
570401	6401	661.8851581	559.5914056	-0.242207115	1.18E-01	*	0.014176857	kcnn1b	NA	NA	NA	K04942//potassium intermediate/small conductance calcium-activated channel subfamily N member 1	XP_005166942.1//small conductance calcium-activated potassium channel protein 1 isoform X2 [Danio rerio];XP_021333969.1//small conductance calcium-activated potassium channel protein 1 isoform X3 [Danio rerio];XP_021333968.1//small conductance calcium-activated potassium channel protein 1 isoform X1 [Danio rerio]	PREDICTED: Danio rerio potassium intermediate/small conductance calcium-activated channel, subfamily N, member 1b (kcnn1b), transcript variant X1, mRNA;PREDICTED: Danio rerio potassium intermediate/small conductance calcium-activated channel, subfamily N, member 1b (kcnn1b), transcript variant X2, mRNA;Danio rerio potassium intermediate/small conductance calcium-activated channel, subfamily N, member 1b (kcnn1b), transcript variant 2, mRNA;PREDICTED: Danio rerio potassium intermediate/small conductance calcium-activated channel, subfamily N, member 1b (kcnn1b), transcript variant X3, mRNA;Danio rerio potassium intermediate/small conductance calcium-activated channel, subfamily N, member 1b (kcnn1b), transcript variant 1, mRNA
100038765	1143	131.0167373	200.5595631	0.614279632	1.18E-01	*	0.014183983	dkk3b	GO:0005576//extracellular region	NA	GO:0030178//negative regulation of Wnt signaling pathway;GO:0007275//multicellular organism development	NA	NP_001083014.1//dickkopf-related protein 3 precursor [Danio rerio]	Danio rerio dickkopf WNT signaling pathway inhibitor 3b (dkk3b), mRNA
BGI_novel_G001689	267	3.636907089	1.296987827	-1.487547131	1.18E-01	*	0.014205341	NA	NA	NA	NA	K05051//trace amine associated receptor;K04306//relaxin family peptide receptor 1	XP_016382286.1//PREDICTED: uncharacterized protein LOC107719387 [Sinocyclocheilus rhinocerous]	NA
BGI_novel_G004606	5102	227.5577961	653.4665625	1.521880403	1.18E-01	*	0.014237524	NA	GO:0016021//integral component of membrane	GO:0004725//protein tyrosine phosphatase activity	GO:0060041//retina development in camera-type eye;GO:0045859//regulation of protein kinase activity;GO:0060027//convergent extension involved in gastrulation	K18032//receptor-type tyrosine-protein phosphatase A [EC:3.1.3.48]	NP_571963.2//receptor-type tyrosine-protein phosphatase alpha precursor [Danio rerio]	NA
110440040	1825	5.205645092	13.42389164	1.366654114	1.18E-01	*	0.014231135	NA	NA	NA	NA	NA	XP_021329719.1//uncharacterized protein LOC110439162 [Danio rerio]	PREDICTED: Danio rerio uncharacterized LOC110440040 (LOC110440040), mRNA
393543	3062	463.3698346	585.421169	0.337310787	1.18E-01	*	0.014220713	ilk	GO:0030018//Z disc;GO:0005925//focal adhesion;GO:0042383//sarcolemma;GO:0005737//cytoplasm	GO:0005524//ATP binding;GO:0004672//protein kinase activity;GO:0004871//signal transducer activity	GO:0000165//MAPK cascade;GO:0034446//substrate adhesion-dependent cell spreading;GO:0007507//heart development;GO:0035989//tendon development;GO:0006468//protein phosphorylation;GO:0001568//blood vessel development;GO:0001885//endothelial cell development;GO:0003211//cardiac ventricle formation;GO:0007160//cell-matrix adhesion;GO:0008016//regulation of heart contraction;GO:0060047//heart contraction;GO:0007229//integrin-mediated signaling pathway;GO:0055013//cardiac muscle cell development;GO:0016203//muscle attachment	K06272//integrin-linked kinase [EC:2.7.11.1]	XP_016381414.1//PREDICTED: integrin-linked protein kinase-like isoform X2 [Sinocyclocheilus rhinocerous];NP_956865.1//integrin-linked protein kinase [Danio rerio]	Danio rerio integrin-linked kinase (ilk), mRNA
336764	648	3695.287687	4534.456022	0.295242802	1.18E-01	*	0.014231364	rps15a	GO:0005840//ribosome	GO:0003735//structural constituent of ribosome	GO:0006412//translation	K02957//small subunit ribosomal protein S15Ae	XP_016339607.1//PREDICTED: 40S ribosomal protein S15a-like [Sinocyclocheilus anshuiensis]	Danio rerio ribosomal protein S15a (rps15a), mRNA
387591	3570	9347.115133	10286.4775	0.138155961	1.18E-01	*	0.014233059	ivns1abpa	GO:0005634//nucleus;GO:0015629//actin cytoskeleton;GO:0005737//cytoplasm	NA	NA	K15046//influenza virus NS1A-binding protein	NP_954973.2//influenza virus NS1A-binding protein homolog A [Danio rerio]	PREDICTED: Danio rerio influenza virus NS1A binding protein a (ivns1abpa), transcript variant X1, mRNA;Danio rerio influenza virus NS1A binding protein a (ivns1abpa), mRNA
567145	3175	1540.068401	1159.981973	-0.408892044	1.18E-01	*	0.014227784	adam11	GO:0016021//integral component of membrane	GO:0004222//metalloendopeptidase activity	NA	K16067//disintegrin and metalloproteinase domain-containing protein 11 [EC:3.4.24.-]	XP_016378402.1//PREDICTED: disintegrin and metalloproteinase domain-containing protein 11-like [Sinocyclocheilus rhinocerous];XP_021335949.1//disintegrin and metalloproteinase domain-containing protein 11 isoform X2 [Danio rerio]	PREDICTED: Danio rerio ADAM metallopeptidase domain 11 (adam11), transcript variant X1, mRNA;PREDICTED: Danio rerio ADAM metallopeptidase domain 11 (adam11), transcript variant X2, mRNA;PREDICTED: Danio rerio ADAM metallopeptidase domain 11 (adam11), transcript variant X3, mRNA
560522	2072	1617.937379	639.0279972	-1.340204725	1.18E-01	*	0.014239626	hnrnpd	NA	GO:0003723//RNA binding	NA	K13044//heterogeneous nuclear ribonucleoprotein A/B/D	XP_005155601.1//heterogeneous nuclear ribonucleoprotein D0 isoform X1 [Danio rerio];NP_001103930.1//heterogeneous nuclear ribonucleoprotein D0 [Danio rerio];XP_005155603.1//heterogeneous nuclear ribonucleoprotein D0 isoform X2 [Danio rerio]	PREDICTED: Danio rerio heterogeneous nuclear ribonucleoprotein D (hnrnpd), transcript variant X6, mRNA;PREDICTED: Danio rerio heterogeneous nuclear ribonucleoprotein D (hnrnpd), transcript variant X1, mRNA;PREDICTED: Danio rerio heterogeneous nuclear ribonucleoprotein D (hnrnpd), transcript variant X3, mRNA;Danio rerio heterogeneous nuclear ribonucleoprotein D (hnrnpd), mRNA;PREDICTED: Danio rerio heterogeneous nuclear ribonucleoprotein D (hnrnpd), transcript variant X2, misc_RNA;PREDICTED: Danio rerio heterogeneous nuclear ribonucleoprotein D (hnrnpd), transcript variant X5, mRNA;PREDICTED: Danio rerio heterogeneous nuclear ribonucleoprotein D (hnrnpd), transcript variant X4, misc_RNA;PREDICTED: Danio rerio heterogeneous nuclear ribonucleoprotein D (hnrnpd), transcript variant X7, mRNA
100537613	2199	473.7431403	589.5207668	0.315437582	1.18E-01	*	0.014243766	NA	NA	NA	NA	K15361//WD repeat-containing protein 48	XP_021326743.1//dmX-like protein 1 [Danio rerio]	PREDICTED: Danio rerio dmX-like protein 1 (LOC100537613), mRNA
751666	1249	13.12530963	28.52660544	1.119956625	1.18E-01	*	0.014255154	zgc:153311	GO:0016021//integral component of membrane;GO:0005923//bicellular tight junction;GO:0005886//plasma membrane	GO:0005198//structural molecule activity	NA	K06087//claudin	NP_001038848.1//uncharacterized protein LOC751666 [Danio rerio]	Danio rerio zgc:153311 (zgc:153311), mRNA;PREDICTED: Danio rerio zgc:153311 (zgc:153311), transcript variant X1, mRNA
103911967	1639	7.200144871	19.74252407	1.455208609	1.18E-01	*	0.014276143	NA	NA	NA	NA	K10837//O-phosphoseryl-tRNA(Sec) kinase [EC:2.7.1.164]	XP_009305284.1//L-seryl-tRNA(Sec) kinase-like [Danio rerio]	PREDICTED: Danio rerio L-seryl-tRNA(Sec) kinase-like (LOC103911967), mRNA
556202	7592	1394.51337	1193.629286	-0.224406929	1.18E-01	*	0.014289672	si:dkey-155h10.3	NA	NA	NA	K05186//gamma-aminobutyric acid receptor subunit gamma	XP_009305483.1//gamma-aminobutyric acid receptor subunit gamma-1 isoform X1 [Danio rerio];XP_017214442.1//gamma-aminobutyric acid receptor subunit gamma-1 isoform X2 [Danio rerio]	PREDICTED: Danio rerio si:dkey-155h10.3 (si:dkey-155h10.3), transcript variant X1, mRNA;PREDICTED: Danio rerio si:dkey-155h10.3 (si:dkey-155h10.3), transcript variant X2, mRNA
336466	1891	1824.576894	2165.771391	0.247319014	1.18E-01	*	0.014304284	tfg	NA	NA	NA	K09292//protein TFG	AAH47167.1//Trk-fused gene [Danio rerio]	Danio rerio trk-fused gene (tfg), transcript variant 2, mRNA;Danio rerio trk-fused gene (tfg), transcript variant 1, mRNA
445138	2286	443.0080531	545.7447456	0.300893411	1.18E-01	*	0.014317336	desi2	GO:0005737//cytoplasm	GO:0008233//peptidase activity	GO:0060027//convergent extension involved in gastrulation	NA	XP_012733852.2//desumoylating isopeptidase 2 [Fundulus heteroclitus];NP_001003532.1//desumoylating isopeptidase 2 [Danio rerio]	Danio rerio desumoylating isopeptidase 2 (desi2), mRNA
BGI_novel_G002147	1881	1026.27927	754.0775589	-0.444638547	1.18E-01	*	0.014316835	NA	GO:0005829//cytosol	GO:0004014//adenosylmethionine decarboxylase activity	GO:0006597//spermine biosynthetic process;GO:0006557//S-adenosylmethioninamine biosynthetic process;GO:0008295//spermidine biosynthetic process	K01611//S-adenosylmethionine decarboxylase [EC:4.1.1.50]	NP_001155073.1//S-adenosylmethionine decarboxylase proenzyme [Danio rerio]	NA
100002938	2697	540.2592301	649.0771397	0.264738131	1.18E-01	*	0.014339657	cdc42ep4b	GO:0005886//plasma membrane;GO:0005737//cytoplasm	GO:0017049//GTP-Rho binding;GO:0005096//GTPase activator activity	GO:0007266//Rho protein signal transduction;GO:0031274//positive regulation of pseudopodium assembly;GO:0030838//positive regulation of actin filament polymerization;GO:0008360//regulation of cell shape	K14404//cleavage and polyadenylation specificity factor subunit 4	XP_003199689.1//cdc42 effector protein 4 [Danio rerio]	PREDICTED: Danio rerio CDC42 effector protein (Rho GTPase binding) 4b (cdc42ep4b), mRNA
100535121	1605	41.33819841	21.50180435	-0.943017785	1.19E-01	*	0.014359766	NA	NA	NA	NA	K09228//KRAB domain-containing zinc finger protein;K08816//vaccinia related kinase [EC:2.7.11.1];K13485//2-oxo-4-hydroxy-4-carboxy-5-ureidoimidazoline decarboxylase [EC:4.1.1.97]	XP_003200143.2//THAP domain-containing protein 6-like [Danio rerio]	PREDICTED: Danio rerio THAP domain-containing protein 6-like (LOC100535121), mRNA
BGI_novel_G003884	1683	18.31366914	6.681975032	-1.454574367	1.19E-01	*	0.014361407	NA	GO:0005730//nucleolus	GO:0005525//GTP binding;GO:0003924//GTPase activity	GO:0006364//rRNA processing	K14538//nuclear GTP-binding protein	AAH78411.1//Gnl3l protein, partial [Danio rerio]	NA
570700	3795	1987.755955	2273.455099	0.193745869	1.19E-01	*	0.014369696	kpnb1	GO:0005622//intracellular	GO:0008536//Ran GTPase binding	GO:0006886//intracellular protein transport	K14293//importin subunit beta-1	NP_001032791.3//importin subunit beta-1 [Danio rerio]	Danio rerio karyopherin (importin) beta 1 (kpnb1), mRNA
103909509	8694	685.701337	564.6252468	-0.280286696	1.19E-01	*	0.014367417	NA	NA	NA	NA	K09228//KRAB domain-containing zinc finger protein	XP_017208863.2//zinc finger protein 91-like [Danio rerio];XP_005170460.1//zinc finger protein 271-like [Danio rerio];XP_009294078.1//zinc finger protein OZF [Danio rerio]	PREDICTED: Danio rerio zinc finger protein 239-like (LOC103909509), transcript variant X3, mRNA;PREDICTED: Danio rerio zinc finger protein 239-like (LOC103909509), transcript variant X1, mRNA;PREDICTED: Danio rerio zinc finger protein 239-like (LOC103909509), transcript variant X4, mRNA;PREDICTED: Danio rerio zinc finger protein 239-like (LOC103909509), transcript variant X2, mRNA
564953	1996	611.8134353	746.9787524	0.287975418	1.19E-01	*	0.014382943	spag1a	NA	NA	NA	K19870//sperm-associated antigen 1	F1RBN2.1//RecName: Full=Sperm-associated antigen 1A	Danio rerio sperm associated antigen 1a (spag1a), mRNA
324215	3391	807.3528446	1055.185351	0.386225211	1.19E-01	*	0.014389612	igf2b	GO:0005615//extracellular space	GO:0008083//growth factor activity;GO:0005159//insulin-like growth factor receptor binding;GO:0005179//hormone activity	GO:0030900//forebrain development;GO:0001756//somitogenesis;GO:0030903//notochord development;GO:0048793//pronephros development;GO:0031101//fin regeneration	K13769//insulin-like growth factor 2	NP_001001815.1//insulin-like growth factor 2b precursor [Danio rerio]	Danio rerio insulin-like growth factor 2b (igf2b), mRNA
566220	4785	1524.513783	1084.293246	-0.491594208	1.19E-01	*	0.014390727	cntnap1	GO:0033270//paranode region of axon;GO:0016021//integral component of membrane	GO:0005509//calcium ion binding	GO:0030913//paranodal junction assembly	K07379//contactin associated protein 1	XP_694580.5//contactin-associated protein 1 [Danio rerio]	PREDICTED: Danio rerio contactin associated protein 1 (cntnap1), mRNA
BGI_novel_G001244	2574	97.05402208	65.12605809	-0.575553095	1.19E-01	*	0.014444455	NA	NA	NA	NA	NA	NP_001018406.1//uncharacterized protein LOC553593 precursor [Danio rerio]	NA
100329779	6231	1238.31153	1087.94888	-0.186763538	1.19E-01	*	0.014460312	rock1	NA	NA	NA	K04514//Rho-associated protein kinase 1 [EC:2.7.11.1]	XP_016320086.1//PREDICTED: rho-associated protein kinase 1-like isoform X1 [Sinocyclocheilus anshuiensis];XP_016320087.1//PREDICTED: rho-associated protein kinase 1-like isoform X2 [Sinocyclocheilus anshuiensis]	PREDICTED: Danio rerio Rho-associated, coiled-coil containing protein kinase 1 (rock1), transcript variant X1, mRNA;Danio rerio Rho-associated, coiled-coil containing protein kinase 1 (rock1), mRNA
100149820	2820	19.33149029	47.40135427	1.293975417	1.19E-01	*	0.014464884	si:ch211-134m17.9	NA	NA	NA	NA	XP_005156784.1//protein FAM35A isoform X1 [Danio rerio];NP_001139105.1//protein FAM35A [Danio rerio]	PREDICTED: Danio rerio si:ch211-134m17.9 (si:ch211-134m17.9), transcript variant X1, mRNA;Danio rerio si:ch211-134m17.9 (si:ch211-134m17.9), mRNA
557308	3978	247.3603451	328.9726396	0.411353364	1.19E-01	*	0.014478327	si:ch211-87m7.1	NA	NA	NA	K16175//protein scribble	XP_021334022.1//leucine-rich repeat-containing protein 2 [Danio rerio]	PREDICTED: Danio rerio si:ch211-87m7.1 (si:ch211-87m7.1), mRNA
BGI_novel_G001057	3993	391.442686	287.1230073	-0.447132148	1.19E-01	*	0.014487042	NA	NA	GO:0046872//metal ion binding	GO:0030155//regulation of cell adhesion;GO:0023051//regulation of signaling	K06084//F-box protein 20	XP_021334334.1//LIM domain only protein 7 isoform X12 [Danio rerio]	NA
84041	2167	23.21625092	42.30786869	0.865790993	1.19E-01	*	0.014504358	bco2l	GO:0005739//mitochondrion	GO:0010437//9,10 (9', 10')-carotenoid-cleaving dioxygenase activity;GO:0046872//metal ion binding	GO:1902176//negative regulation of oxidative stress-induced intrinsic apoptotic signaling pathway	K10252//beta,beta-carotene 9',10'-dioxygenase [EC:1.13.11.71]	XP_021332012.1//beta-carotene 15, 15-dioxygenase 2 isoform X1 [Danio rerio];NP_571874.1//beta-carotene 15, 15-dioxygenase 2 [Danio rerio]	Danio rerio beta-carotene 15, 15-dioxygenase 2, like (bco2l), mRNA;PREDICTED: Danio rerio beta-carotene 15, 15-dioxygenase 2, like (bco2l), transcript variant X1, mRNA
321485	1036	405.7474072	494.242707	0.284637802	1.19E-01	*	0.014513446	taf9	GO:0000124//SAGA complex;GO:0005669//transcription factor TFIID complex	GO:0046982//protein heterodimerization activity;GO:0044212//transcription regulatory region DNA binding;GO:0008134//transcription factor binding	GO:0043966//histone H3 acetylation;GO:0045944//positive regulation of transcription from RNA polymerase II promoter;GO:0006366//transcription from RNA polymerase II promoter;GO:0051123//RNA polymerase II transcriptional preinitiation complex assembly	K14535//transcription initiation factor TFIID subunit 9	AAI53649.1//TAF9 RNA polymerase II, TATA box binding protein (TBP)-associated factor [Danio rerio];NP_001037860.2//transcription initiation factor TFIID subunit 9 [Danio rerio]	Danio rerio TAF9 RNA polymerase II, TATA box binding protein (TBP)-associated factor (taf9), mRNA;PREDICTED: Danio rerio TAF9 RNA polymerase II, TATA box binding protein (TBP)-associated factor (taf9), transcript variant X1, misc_RNA
373867	5425	2227.642741	1949.972258	-0.192064279	1.19E-01	*	0.014520327	plcg1	GO:0005622//intracellular	GO:0004435//phosphatidylinositol phospholipase C activity;GO:0004871//signal transducer activity	GO:0009395//phospholipid catabolic process;GO:0060218//hematopoietic stem cell differentiation;GO:0001525//angiogenesis;GO:0035556//intracellular signal transduction;GO:0031101//fin regeneration;GO:0048844//artery morphogenesis;GO:0008016//regulation of heart contraction;GO:0030851//granulocyte differentiation;GO:0035477//regulation of angioblast cell migration involved in selective angioblast sprouting;GO:0001570//vasculogenesis	K01116//phosphatidylinositol phospholipase C, gamma-1 [EC:3.1.4.11]	NP_919388.1//1-phosphatidylinositol 4,5-bisphosphate phosphodiesterase gamma-1 [Danio rerio]	Danio rerio phospholipase C, gamma 1 (plcg1), mRNA
360136	1439	956.223355	1256.813671	0.394351231	1.20E-01	*	0.014533687	penkb	NA	NA	GO:0007218//neuropeptide signaling pathway	K18832//proenkephalin A	AAH90311.1//Penk protein, partial [Danio rerio]	Danio rerio proenkephalin b (penkb), mRNA
BGI_novel_G004928	2747	286.1840021	162.1865421	-0.819288914	1.20E-01	*	0.014539501	NA	GO:0005576//extracellular region;GO:0005578//proteinaceous extracellular matrix	NA	NA	K17341//hemicentin;K16857//thrombospondin 1	XP_005174403.1//spondin 1b isoform X1 [Danio rerio]	NA
100534986	3452	70.26602888	109.3752788	0.638387423	1.20E-01	*	0.014547901	si:dkey-75b17.1	NA	NA	NA	K15201//general transcription factor 3C polypeptide 3 (transcription factor C subunit 4);K16464//centrosomal protein CEP250;K18626//trichohyalin;K12478//early endosome antigen 1;K20478//golgin subfamily B member 1	XP_017206726.1//coiled-coil domain-containing protein 150 isoform X1 [Danio rerio];XP_017206728.1//coiled-coil domain-containing protein 150 isoform X3 [Danio rerio];XP_017206729.1//coiled-coil domain-containing protein 150 isoform X4 [Danio rerio];XP_009290193.1//coiled-coil domain-containing protein 150 isoform X6 [Danio rerio];XP_021322153.1//coiled-coil domain-containing protein 150 isoform X5 [Danio rerio];XP_009290192.1//coiled-coil domain-containing protein 150 isoform X2 [Danio rerio]	PREDICTED: Danio rerio si:dkey-75b17.1 (si:dkey-75b17.1), transcript variant X5, mRNA;PREDICTED: Danio rerio si:dkey-75b17.1 (si:dkey-75b17.1), transcript variant X8, mRNA;PREDICTED: Danio rerio si:dkey-75b17.1 (si:dkey-75b17.1), transcript variant X3, mRNA;PREDICTED: Danio rerio si:dkey-75b17.1 (si:dkey-75b17.1), transcript variant X6, mRNA;PREDICTED: Danio rerio si:dkey-75b17.1 (si:dkey-75b17.1), transcript variant X2, mRNA;PREDICTED: Danio rerio si:dkey-75b17.1 (si:dkey-75b17.1), transcript variant X4, mRNA;PREDICTED: Danio rerio si:dkey-75b17.1 (si:dkey-75b17.1), transcript variant X7, misc_RNA;PREDICTED: Danio rerio si:dkey-75b17.1 (si:dkey-75b17.1), transcript variant X1, mRNA
100006580	3107	345.5219837	277.9364174	-0.314022625	1.20E-01	*	0.014547734	si:ch211-255f4.12	NA	NA	NA	K09228//KRAB domain-containing zinc finger protein	XP_021325339.1//zinc finger protein 729-like [Danio rerio];XP_017208863.2//zinc finger protein 91-like [Danio rerio]	PREDICTED: Danio rerio si:ch211-255f4.12 (si:ch211-255f4.12), mRNA
BGI_novel_G000311	4420	76.8654455	134.4434071	0.806591917	1.20E-01	*	0.014564876	NA	NA	GO:0016853//isomerase activity;GO:0003854//3-beta-hydroxy-delta5-steroid dehydrogenase activity	GO:0006694//steroid biosynthetic process	K12408//cholest-5-ene-3beta,7alpha-diol 3beta-dehydrogenase [EC:1.1.1.181]	XP_009297793.1//3 beta-hydroxysteroid dehydrogenase type 7 isoform X1 [Danio rerio]	NA
556198	7299	1541.195434	1971.932998	0.355560716	1.20E-01	*	0.01459471	srgap2	GO:0005634//nucleus;GO:0030054//cell junction;GO:0014069//postsynaptic density;GO:0030027//lamellipodium;GO:0005737//cytoplasm;GO:0044327//dendritic spine head;GO:0045335//phagocytic vesicle;GO:0005829//cytosol;GO:0005886//plasma membrane;GO:0045211//postsynaptic membrane	GO:0048365//Rac GTPase binding;GO:0042803//protein homodimerization activity;GO:0005096//GTPase activator activity	GO:0007165//signal transduction;GO:0046847//filopodium assembly;GO:0060996//dendritic spine development;GO:0043547//positive regulation of GTPase activity;GO:0030336//negative regulation of cell migration;GO:2001223//negative regulation of neuron migration;GO:0048812//neuron projection morphogenesis;GO:0051014//actin filament severing	K07526//SLIT-ROBO Rho GTPase activating protein	NP_001041700.1//SLIT-ROBO Rho GTPase-activating protein 2 [Danio rerio]	PREDICTED: Danio rerio SLIT-ROBO Rho GTPase activating protein 2 (srgap2), transcript variant X1, mRNA;Danio rerio SLIT-ROBO Rho GTPase activating protein 2 (srgap2), mRNA
100003123	6656	4579.831309	4093.565318	-0.161936544	1.20E-01	*	0.014602272	si:dkey-27p18.5	NA	GO:0005543//phospholipid binding	NA	K06115//spectrin beta	XP_001342754.3//spectrin beta chain, non-erythrocytic 4-like isoform X1 [Danio rerio]	PREDICTED: Danio rerio si:dkey-27p18.5 (si:dkey-27p18.5), transcript variant X1, mRNA;PREDICTED: Danio rerio si:dkey-27p18.5 (si:dkey-27p18.5), transcript variant X2, mRNA
BGI_novel_G004689	4905	141.2606862	73.39507202	-0.944604906	1.20E-01	*	0.014602254	NA	GO:0005634//nucleus	GO:0003677//DNA binding	NA	K11829//REST corepressor 1;K11660//metastasis-associated protein MTA;K16912//ribosomal biogenesis protein LAS1	XP_021325018.1//mesoderm induction early response protein 2 isoform X1 [Danio rerio]	NA
562524	1541	17.31673914	33.25929632	0.941590359	1.20E-01	*	0.014619849	rab38c	GO:0031982//vesicle;GO:0005802//trans-Golgi network	GO:0005525//GTP binding;GO:0003924//GTPase activity	GO:0016192//vesicle-mediated transport	K07923//Ras-related protein Rab-38	XP_690992.3//ras-related protein Rab-38-like [Danio rerio]	PREDICTED: Danio rerio RAB38c, member of RAS oncogene family (rab38c), transcript variant X1, mRNA;PREDICTED: Danio rerio RAB38c, member of RAS oncogene family (rab38c), transcript variant X2, mRNA
445395	2488	93.63927275	134.1700568	0.518877102	1.20E-01	*	0.014621034	esco2	GO:0005634//nucleus;GO:0000785//chromatin	GO:0046872//metal ion binding;GO:0016746//transferase activity, transferring acyl groups	GO:0043280//positive regulation of cysteine-type endopeptidase activity involved in apoptotic process;GO:0000278//mitotic cell cycle;GO:0007062//sister chromatid cohesion;GO:0007507//heart development;GO:0006275//regulation of DNA replication;GO:0031101//fin regeneration;GO:1990523//bone regeneration	K11268//N-acetyltransferase [EC:2.3.1.-]	XP_005160875.1//N-acetyltransferase ESCO2 isoform X1 [Danio rerio];NP_001003872.1//N-acetyltransferase ESCO2 [Danio rerio];Q5SPR8.1//RecName: Full=N-acetyltransferase ESCO2; AltName: Full=Establishment of cohesion 1 homolog 2; Short=ECO1 homolog 2	PREDICTED: Danio rerio establishment of sister chromatid cohesion N-acetyltransferase 2 (esco2), transcript variant X1, mRNA;Danio rerio establishment of sister chromatid cohesion N-acetyltransferase 2 (esco2), mRNA
793668	1389	50.29170255	26.08914763	-0.946870585	1.20E-01	*	0.014625656	npy1r	GO:0016021//integral component of membrane	GO:0004983//neuropeptide Y receptor activity;GO:0001602//pancreatic polypeptide receptor activity	GO:0008015//blood circulation;GO:0007631//feeding behavior;GO:0007268//chemical synaptic transmission;GO:0007218//neuropeptide signaling pathway	K04204//neuropeptide Y receptor type 1	NP_001095861.1//neuropeptide Y receptor type 1 [Danio rerio];XP_005170982.1//neuropeptide Y receptor type 1 isoform X1 [Danio rerio]	PREDICTED: Danio rerio neuropeptide Y receptor Y1 (npy1r), transcript variant X1, mRNA;Danio rerio neuropeptide Y receptor Y1 (npy1r), mRNA
402960	1808	900.7286821	1069.190653	0.247354623	1.20E-01	*	0.014633926	tex264a	GO:0016021//integral component of membrane	NA	NA	K11343//MRG-binding protein	NP_991224.1//uncharacterized protein LOC402960 [Danio rerio]	Danio rerio testis expressed 264a (tex264a), mRNA
103911542	5749	19.38733573	37.19552734	0.940014594	1.20E-01	*	0.014651393	NA	NA	NA	NA	NA	XP_021323504.1//sterile alpha motif domain-containing protein 3-like [Danio rerio]	PREDICTED: Danio rerio uncharacterized LOC103911542 (LOC103911542), ncRNA
323735	1926	290.6902868	360.9229194	0.312207895	1.20E-01	*	0.014653052	stx4	GO:0008021//synaptic vesicle;GO:0031201//SNARE complex;GO:0016021//integral component of membrane;GO:0005886//plasma membrane	GO:0000149//SNARE binding;GO:0005484//SNAP receptor activity	GO:0006886//intracellular protein transport;GO:0031629//synaptic vesicle fusion to presynaptic active zone membrane;GO:0048278//vesicle docking	K13502//syntaxin 4	NP_956515.1//syntaxin-4 [Danio rerio]	Danio rerio syntaxin 4 (stx4), mRNA
110439881	1212	110.2417172	75.79229966	-0.54054708	1.20E-01	*	0.014647251	NA	NA	NA	NA	K12559//myosin X;K11835//ubiquitin carboxyl-terminal hydrolase 4/11 [EC:3.4.19.12];K06467//CD22 antigen;K06262//platelet glycoprotein Ib beta chain	CDQ95734.1//unnamed protein product, partial [Oncorhynchus mykiss];XP_017176005.1//PREDICTED: NF-X1-type zinc finger protein NFXL1-like isoform X4 [Mus musculus];CDQ76088.1//unnamed protein product [Oncorhynchus mykiss]	PREDICTED: Danio rerio SLAIN motif-containing protein-like (LOC110439881), transcript variant X1, mRNA;PREDICTED: Danio rerio SLAIN motif-containing protein-like (LOC110439881), transcript variant X2, misc_RNA
334217	1820	13.72547066	5.017259652	-1.451884114	1.20E-01	*	0.014668299	elovl7a	NA	NA	NA	K10250//elongation of very long chain fatty acids protein 7 [EC:2.3.1.199]	XP_016412801.1//PREDICTED: elongation of very long chain fatty acids protein 7-like isoform X1 [Sinocyclocheilus rhinocerous]	Danio rerio ELOVL fatty acid elongase 7a (elovl7a), mRNA
564970	2884	12.94967674	28.76249849	1.151272919	1.20E-01	*	0.014685457	slc2a11b	GO:0016021//integral component of membrane	NA	GO:0008643//carbohydrate transport	K08148//MFS transporter, SP family, solute carrier family 2 (facilitated glucose transporter), member 11	XP_017576368.1//PREDICTED: solute carrier family 2, facilitated glucose transporter member 11-like isoform X1 [Pygocentrus nattereri]	PREDICTED: Danio rerio solute carrier family 2 (facilitated glucose transporter), member 11b (slc2a11b), transcript variant X1, mRNA;Danio rerio solute carrier family 2 (facilitated glucose transporter), member 11b (slc2a11b), mRNA
406287	2229	959.8524077	1123.400698	0.226988113	1.20E-01	*	0.014685246	slc37a2	GO:0030176//integral component of endoplasmic reticulum membrane	GO:0061513//glucose 6-phosphate:inorganic phosphate antiporter activity	GO:0008643//carbohydrate transport;GO:0015760//glucose-6-phosphate transport;GO:0035435//phosphate ion transmembrane transport	K13783//MFS transporter, OPA family, solute carrier family 37 (glycerol-3-phosphate transporter), member 1/2	XP_021331729.1//glucose-6-phosphate exchanger SLC37A2 isoform X1 [Danio rerio];NP_998179.1//glucose-6-phosphate exchanger SLC37A2 [Danio rerio]	PREDICTED: Danio rerio solute carrier family 37 (glucose-6-phosphate transporter), member 2 (slc37a2), transcript variant X2, mRNA;PREDICTED: Danio rerio solute carrier family 37 (glucose-6-phosphate transporter), member 2 (slc37a2), transcript variant X1, mRNA;Danio rerio solute carrier family 37 (glucose-6-phosphate transporter), member 2 (slc37a2), mRNA
393291	3202	448.421498	364.7730911	-0.297856137	1.20E-01	*	0.014691772	rbm28	NA	GO:0003723//RNA binding	NA	K14573//nucleolar protein 4	NP_956615.1//RNA-binding protein 28 [Danio rerio]	Danio rerio RNA binding motif protein 28 (rbm28), mRNA
791182	2821	955.0871927	748.2453337	-0.35212107	1.21E-01	*	0.014761205	sfxn3	GO:0016021//integral component of membrane;GO:0031966//mitochondrial membrane	GO:0015075//ion transmembrane transporter activity	NA	K03351//anaphase-promoting complex subunit 4;K02542//DNA replication licensing factor MCM6 [EC:3.6.4.12]	NP_001074133.1//sideroflexin-3 [Danio rerio]	Danio rerio sideroflexin 3 (sfxn3), mRNA
503772	1836	70.29297558	103.7676189	0.561903883	1.21E-01	*	0.014781819	agtr2	GO:0016021//integral component of membrane	GO:0004945//angiotensin type II receptor activity	GO:0097746//regulation of blood vessel diameter;GO:0042981//regulation of apoptotic process;GO:0006954//inflammatory response	K04167//angiotensin II receptor type 2	NP_001013368.1//type-2 angiotensin II receptor [Danio rerio]	Danio rerio angiotensin II receptor, type 2 (agtr2), mRNA
108183614	5137	601.7198326	508.731354	-0.242187896	1.21E-01	*	0.014780157	NA	NA	NA	NA	K09228//KRAB domain-containing zinc finger protein	XP_021330858.1//LOW QUALITY PROTEIN: zinc finger protein 271 [Danio rerio];XP_021331263.1//P2X purinoceptor 7-like [Danio rerio];XP_021331108.1//zinc finger protein 208-like [Danio rerio]	PREDICTED: Danio rerio zinc finger protein 208-like (LOC108183614), transcript variant X1, mRNA;PREDICTED: Danio rerio zinc finger protein 208-like (LOC108183614), transcript variant X2, misc_RNA
415239	1512	131.6419103	92.88016128	-0.503176485	1.21E-01	*	0.014778116	pigk	GO:0042765//GPI-anchor transamidase complex	GO:0008233//peptidase activity;GO:0003923//GPI-anchor transamidase activity	GO:0050976//detection of mechanical stimulus involved in sensory perception of touch;GO:0016255//attachment of GPI anchor to protein;GO:0034394//protein localization to cell surface	K05290//phosphatidylinositol glycan, class K [EC:2.6.-.-]	NP_001002149.1//GPI-anchor transamidase precursor [Danio rerio]	Danio rerio phosphatidylinositol glycan anchor biosynthesis, class K (pigk), mRNA
793145	5847	603.9840125	428.7974754	-0.49421395	1.21E-01	*	0.014790192	si:dkey-46g23.1	NA	GO:0003676//nucleic acid binding	GO:0035278//miRNA mediated inhibition of translation	K18412//trinucleotide repeat-containing gene 6 protein	XP_001332835.5//trinucleotide repeat-containing gene 6B protein-like isoform X2 [Danio rerio];XP_005165521.1//trinucleotide repeat-containing gene 6B protein-like isoform X1 [Danio rerio]	PREDICTED: Danio rerio si:dkey-46g23.1 (si:dkey-46g23.1), transcript variant X3, mRNA;PREDICTED: Danio rerio si:dkey-46g23.1 (si:dkey-46g23.1), transcript variant X2, mRNA;PREDICTED: Danio rerio si:dkey-46g23.1 (si:dkey-46g23.1), transcript variant X1, mRNA
BGI_novel_G001824	2449	64.3765789	101.6716981	0.659310322	1.21E-01	*	0.014798158	NA	NA	NA	NA	NA	KTF76054.1//hypothetical protein cypCar_00019192 [Cyprinus carpio]	NA
335250	1673	262.0008746	159.5321677	-0.715724273	1.21E-01	*	0.014803036	mecp2	GO:0005634//nucleus;GO:0005829//cytosol;GO:0000792//heterochromatin	GO:0010385//double-stranded methylated DNA binding;GO:0008327//methyl-CpG binding	GO:0000122//negative regulation of transcription from RNA polymerase II promoter;GO:0007626//locomotory behavior;GO:0009314//response to radiation;GO:0006351//transcription, DNA-templated;GO:0045664//regulation of neuron differentiation	K11588//methyl CpG binding protein 2	NP_001315484.1//methyl-CpG-binding protein 2 isoform 2 [Danio rerio];NP_997901.1//methyl-CpG-binding protein 2 isoform 1 [Danio rerio]	Danio rerio methyl CpG binding protein 2 (mecp2), transcript variant 1, mRNA;Danio rerio methyl CpG binding protein 2 (mecp2), transcript variant 2, mRNA
101883870	533	108.4488022	153.4537126	0.500789432	1.21E-01	*	0.014825944	NA	NA	NA	NA	NA	NP_001106978.1//interleukin 23 receptor [Danio rerio]	PREDICTED: Danio rerio uncharacterized LOC101883870 (LOC101883870), transcript variant X2, ncRNA;PREDICTED: Danio rerio uncharacterized LOC101883870 (LOC101883870), transcript variant X1, ncRNA
561493	1800	89.17785602	131.1089743	0.55600902	1.21E-01	*	0.014831217	she	NA	GO:0005070//SH3/SH2 adaptor activity	GO:0007165//signal transduction	K06279//SHC-transforming protein 1;K03914//coagulation factor II (thrombin) receptor;K08889//tyrosine-protein kinase Fer [EC:2.7.10.2]	XP_689987.3//SH2 domain-containing adapter protein E [Danio rerio]	PREDICTED: Danio rerio Src homology 2 domain containing E (she), mRNA
559329	4278	7687.274388	8786.879671	0.192878773	1.21E-01	*	0.014846265	psd3l	NA	NA	NA	K12494//PH and SEC7 domain-containing protein	XP_020825248.1//PH and SEC7 domain-containing protein 3 isoform X6 [Phascolarctos cinereus];XP_021334922.1//PH and SEC7 domain-containing protein 3 [Danio rerio];XP_014813612.1//PREDICTED: PH and SEC7 domain-containing protein 3 isoform X2 [Calidris pugnax]	PREDICTED: Danio rerio pleckstrin and Sec7 domain containing 3, like (psd3l), mRNA
406467	3357	1836.963123	2281.243671	0.312497891	1.22E-01	*	0.014890532	abcf1	NA	GO:0005524//ATP binding;GO:0016887//ATPase activity	NA	K06184//ATP-binding cassette, subfamily F, member 1	XP_021323716.1//ATP-binding cassette sub-family F member 1 isoform X1 [Danio rerio];NP_998351.1//ATP-binding cassette sub-family F member 1 [Danio rerio];XP_021323717.1//ATP-binding cassette sub-family F member 1 isoform X2 [Danio rerio]	Danio rerio ATP-binding cassette, sub-family F (GCN20), member 1 (abcf1), mRNA;PREDICTED: Danio rerio ATP-binding cassette, sub-family F (GCN20), member 1 (abcf1), transcript variant X1, mRNA;PREDICTED: Danio rerio ATP-binding cassette, sub-family F (GCN20), member 1 (abcf1), transcript variant X2, mRNA
799510	2572	150.1304661	109.5234225	-0.454977339	1.22E-01	*	0.014893876	cntln	NA	NA	NA	K16467//centlein	XP_018968697.1//PREDICTED: LOW QUALITY PROTEIN: centlein-like [Cyprinus carpio];XP_021326879.1//centlein isoform X2 [Danio rerio];XP_001922129.3//centlein isoform X1 [Danio rerio]	PREDICTED: Danio rerio centlein, centrosomal protein (cntln), transcript variant X2, mRNA;PREDICTED: Danio rerio centlein, centrosomal protein (cntln), transcript variant X1, mRNA;PREDICTED: Danio rerio centlein, centrosomal protein (cntln), transcript variant X3, partial mRNA
BGI_novel_G000859	6392	410.0900084	623.9922665	0.605587555	1.22E-01	*	0.014901205	NA	GO:0005634//nucleus;GO:0005654//nucleoplasm;GO:0005667//transcription factor complex;GO:0005829//cytosol;GO:0005637//nuclear inner membrane;GO:0005737//cytoplasm;GO:0000790//nuclear chromatin	GO:0003677//DNA binding;GO:0005518//collagen binding;GO:0070410//co-SMAD binding;GO:0043425//bHLH transcription factor binding;GO:0031490//chromatin DNA binding;GO:0003700//DNA binding transcription factor activity	GO:0007179//transforming growth factor beta receptor signaling pathway;GO:0045216//cell-cell junction organization;GO:0048589//developmental growth;GO:0006351//transcription, DNA-templated;GO:0006919//activation of cysteine-type endopeptidase activity involved in apoptotic process;GO:0007050//cell cycle arrest	K04500//mothers against decapentaplegic homolog 2/3	XP_007479669.1//PREDICTED: mothers against decapentaplegic homolog 3 [Monodelphis domestica]	NA
352927	4119	759.6322536	894.5540555	0.2358675	1.22E-01	*	0.01491355	clockb	GO:0005634//nucleus;GO:0005667//transcription factor complex;GO:0005737//cytoplasm	GO:0003677//DNA binding;GO:0003700//DNA binding transcription factor activity;GO:0046983//protein dimerization activity	GO:0007623//circadian rhythm;GO:0009648//photoperiodism;GO:0009416//response to light stimulus;GO:0006351//transcription, DNA-templated	K02223//circadian locomoter output cycles kaput protein [EC:2.3.1.48]	NP_840080.2//clock circadian regulator b [Danio rerio]	Danio rerio clock circadian regulator b (clockb), mRNA;PREDICTED: Danio rerio clock circadian regulator b (clockb), transcript variant X1, mRNA
BGI_novel_G003996	8529	214.2573369	388.7024066	0.859321432	1.22E-01	*	0.014925316	NA	NA	NA	NA	NA	XP_021328253.1//ankyrin repeat and fibronectin type-III domain-containing protein 1 isoform X2 [Danio rerio]	NA
664689	4529	82.03805223	123.3581427	0.588487804	1.22E-01	*	0.014924052	plagx	NA	GO:0003676//nucleic acid binding	NA	K19486//zinc finger protein PLAGL2	NP_001034918.1//pleomorphic adenoma gene X [Danio rerio]	Danio rerio pleiomorphic adenoma gene X (plagx), mRNA;PREDICTED: Danio rerio pleiomorphic adenoma gene X (plagx), transcript variant X1, mRNA
406705	2342	5521.044189	6004.818146	0.121179407	1.22E-01	*	0.014925736	fez1	GO:0030424//axon;GO:0005737//cytoplasm	NA	GO:0007411//axon guidance	K16502//cadherin-related family member 2	XP_009303672.1//fasciculation and elongation protein zeta-1 isoform X1 [Danio rerio];NP_998561.1//fasciculation and elongation protein zeta-1 [Danio rerio]	PREDICTED: Danio rerio fasciculation and elongation protein zeta 1 (zygin I) (fez1), transcript variant X1, mRNA;Danio rerio fasciculation and elongation protein zeta 1 (zygin I) (fez1), mRNA
100141333	4940	597.4151765	483.1802353	-0.306172446	1.22E-01	*	0.014932855	znf1014	NA	NA	NA	K09228//KRAB domain-containing zinc finger protein	XP_021331020.1//LOW QUALITY PROTEIN: uncharacterized protein LOC101886386 [Danio rerio]	Danio rerio zinc finger protein 1014 (znf1014), mRNA;PREDICTED: Danio rerio zinc finger protein 1014 (znf1014), transcript variant X1, mRNA
BGI_novel_G002103	1779	119.2687383	80.03445109	-0.575522894	1.22E-01	*	0.014932023	NA	GO:0015630//microtubule cytoskeleton	NA	GO:0000226//microtubule cytoskeleton organization	K16806//MAP7 domain-containing protein 1	XP_005173806.1//ensconsin isoform X1 [Danio rerio]	NA
570926	3358	45.15248196	17.94362961	-1.331333546	1.22E-01	*	0.014951488	lzts2a	GO:0005874//microtubule;GO:0005813//centrosome;GO:0005737//cytoplasm;GO:0030496//midbody	GO:0008013//beta-catenin binding	GO:0009953//dorsal/ventral pattern formation;GO:0000910//cytokinesis;GO:0030513//positive regulation of BMP signaling pathway;GO:0060026//convergent extension;GO:0090090//negative regulation of canonical Wnt signaling pathway;GO:0051168//nuclear export;GO:0016055//Wnt signaling pathway;GO:0051255//spindle midzone assembly;GO:0051013//microtubule severing;GO:0042074//cell migration involved in gastrulation	K11295//high mobility group protein B2;K18626//trichohyalin	XP_005156744.1//leucine zipper, putative tumor suppressor 2a isoform X1 [Danio rerio];NP_001139078.1//leucine zipper, putative tumor suppressor 2a [Danio rerio]	PREDICTED: Danio rerio leucine zipper, putative tumor suppressor 2a (lzts2a), transcript variant X1, mRNA;Danio rerio leucine zipper, putative tumor suppressor 2a (lzts2a), mRNA;PREDICTED: Danio rerio leucine zipper, putative tumor suppressor 2a (lzts2a), transcript variant X2, mRNA
BGI_novel_G000541	7158	51.04653199	28.94641815	-0.818428111	1.22E-01	*	0.014988138	NA	NA	GO:0046872//metal ion binding	NA	K20129//rabankyrin-5	XP_005171962.1//rabankyrin-5 isoform X1 [Danio rerio]	NA
266985	1597	535.5916916	684.1465986	0.353171917	1.22E-01	*	0.014995864	npm1a	GO:0005730//nucleolus	GO:0003676//nucleic acid binding	GO:0030097//hemopoiesis	K11276//nucleophosmin 1	NP_955460.2//nucleophosmin [Danio rerio]	Danio rerio nucleophosmin 1a (npm1a), mRNA
541543	2361	47.15845231	76.09758195	0.69033424	1.22E-01	*	0.015007857	zgc:112970	NA	GO:0004842//ubiquitin-protein transferase activity	NA	K17505//protein phosphatase 1K [EC:3.1.3.16]	XP_021326740.1//uncharacterized protein LOC541543 isoform X3 [Danio rerio];XP_021326739.1//uncharacterized protein LOC541543 isoform X2 [Danio rerio];XP_005168586.1//uncharacterized protein LOC541543 isoform X1 [Danio rerio];XP_017211569.1//uncharacterized protein LOC541433 isoform X2 [Danio rerio]	PREDICTED: Danio rerio zgc:112970 (zgc:112970), transcript variant X4, misc_RNA;Danio rerio zgc:112970 (zgc:112970), mRNA;PREDICTED: Danio rerio zgc:112970 (zgc:112970), transcript variant X5, mRNA;PREDICTED: Danio rerio zgc:112970 (zgc:112970), transcript variant X2, mRNA;PREDICTED: Danio rerio zgc:112970 (zgc:112970), transcript variant X3, misc_RNA;PREDICTED: Danio rerio zgc:112970 (zgc:112970), transcript variant X1, mRNA
336610	1834	5736.040993	6300.432228	0.135395471	1.22E-01	*	0.015011352	ywhaz	NA	GO:0019904//protein domain specific binding	NA	K16197//14-3-3 protein beta/theta/zeta;K06630//14-3-3 protein epsilon	NP_997922.2//tyrosine 3-monooxygenase/tryptophan 5-monooxygenase activation protein, zeta polypeptide [Danio rerio]	Danio rerio tyrosine 3-monooxygenase/tryptophan 5-monooxygenase activation protein, zeta polypeptide (ywhaz), mRNA
101884753	3301	13.81601029	4.988393593	-1.469693856	1.22E-01	*	0.015019269	NA	NA	GO:0003676//nucleic acid binding	NA	K14639//solute carrier family 15, member 5;K11593//eukaryotic translation initiation factor 2C	XP_009296423.1//uncharacterized protein LOC101882990 [Danio rerio]	PREDICTED: Danio rerio uncharacterized LOC101884753 (LOC101884753), transcript variant X2, mRNA;PREDICTED: Danio rerio uncharacterized LOC101884753 (LOC101884753), transcript variant X3, mRNA;PREDICTED: Danio rerio uncharacterized LOC101884753 (LOC101884753), transcript variant X1, mRNA
326866	2438	292.0573776	224.9038993	-0.376943155	1.23E-01	*	0.015057744	actr8	GO:0031011//Ino80 complex	GO:0005524//ATP binding	GO:0006281//DNA repair;GO:0006338//chromatin remodeling;GO:0006355//regulation of transcription, DNA-templated;GO:0051301//cell division;GO:0006351//transcription, DNA-templated;GO:0006310//DNA recombination;GO:0007049//cell cycle	K11673//actin-related protein 8	XP_016140705.1//PREDICTED: actin-related protein 8 [Sinocyclocheilus grahami]	Danio rerio ARP8 actin related protein 8 homolog (actr8), mRNA
406721	2192	69.54935929	106.9556634	0.620903748	1.23E-01	*	0.015066086	rad51b	GO:0033063//Rad51B-Rad51C-Rad51D-XRCC2 complex	GO:0003677//DNA binding;GO:0005524//ATP binding;GO:0008094//DNA-dependent ATPase activity	GO:0000724//double-strand break repair via homologous recombination	K10869//RAD51-like protein 1	XP_017207949.2//DNA repair protein RAD51 homolog 2 isoform X2 [Danio rerio];NP_998577.1//DNA repair protein RAD51 homolog 2 [Danio rerio];XP_017207948.2//DNA repair protein RAD51 homolog 2 isoform X1 [Danio rerio]	PREDICTED: Danio rerio RAD51 paralog B (rad51b), transcript variant X2, mRNA;PREDICTED: Danio rerio RAD51 paralog B (rad51b), transcript variant X1, mRNA;Danio rerio RAD51 paralog B (rad51b), mRNA
557935	4945	229.2184696	305.2509504	0.413272491	1.23E-01	*	0.015063344	zmp:0000001082	GO:0008305//integrin complex	NA	GO:0007155//cell adhesion;GO:0007229//integrin-mediated signaling pathway	K06461//integrin alpha M;K05718//integrin alpha L	AAI28665.1//LOC557935 protein, partial [Danio rerio];BAB39134.1//CD11-1 [Cyprinus carpio]	PREDICTED: Danio rerio zmp:0000001082 (zmp:0000001082), transcript variant X2, mRNA;PREDICTED: Danio rerio zmp:0000001082 (zmp:0000001082), transcript variant X1, mRNA
337572	1238	189.1460196	303.072561	0.680162826	1.23E-01	*	0.015088363	ctss2.2	NA	GO:0008234//cysteine-type peptidase activity	NA	K01368//cathepsin S [EC:3.4.22.27]	XP_009290599.1//cathepsin S, ortholog 2, tandem duplicate 2 isoform X1 [Danio rerio]	Danio rerio cathepsin S, ortholog 2, tandem duplicate 2 (ctss2.2), mRNA;PREDICTED: Danio rerio cathepsin S, ortholog 2, tandem duplicate 2 (ctss2.2), transcript variant X1, mRNA
BGI_novel_G003034	2224	1055.552144	1224.105404	0.21372994	1.23E-01	*	0.01508799	NA	GO:0005887//integral component of plasma membrane	GO:0042577//lipid phosphatase activity;GO:0008195//phosphatidate phosphatase activity	GO:0007165//signal transduction;GO:0046839//phospholipid dephosphorylation;GO:0006644//phospholipid metabolic process	K01080//phosphatidate phosphatase [EC:3.1.3.4]	NP_001073447.1//phosphatidic acid phosphatase type 2D [Danio rerio]	NA
570062	2702	16.83558061	36.69835923	1.124202086	1.23E-01	*	0.01514488	ncaph	GO:0000796//condensin complex	NA	GO:0000070//mitotic sister chromatid segregation;GO:0051301//cell division;GO:0007076//mitotic chromosome condensation	K06676//condensin complex subunit 2	XP_021331977.1//condensin complex subunit 2 isoform X1 [Danio rerio];NP_001073665.1//condensin complex subunit 2 [Danio rerio]	PREDICTED: Danio rerio non-SMC condensin I complex, subunit H (ncaph), transcript variant X1, mRNA;Danio rerio non-SMC condensin I complex, subunit H (ncaph), mRNA
100001978	2019	333.3957053	442.8810081	0.409683612	1.23E-01	*	0.015139652	sftpbb	GO:0005764//lysosome;GO:0005737//cytoplasm	GO:0001664//G-protein coupled receptor binding;GO:0008047//enzyme activator activity;GO:0003676//nucleic acid binding	GO:0006665//sphingolipid metabolic process	K12382//saposin	NP_001164537.1//uncharacterized protein LOC100001978 precursor [Danio rerio]	Danio rerio surfactant protein Bb (sftpbb), mRNA
550531	1240	777.3691965	946.146539	0.283463704	1.23E-01	*	0.015145499	ppa1b	GO:0005737//cytoplasm	GO:0000287//magnesium ion binding;GO:0004427//inorganic diphosphatase activity	GO:0006796//phosphate-containing compound metabolic process	K01507//inorganic pyrophosphatase [EC:3.6.1.1]	NP_001017833.1//inorganic pyrophosphatase [Danio rerio]	Danio rerio pyrophosphatase (inorganic) 1b (ppa1b), mRNA
BGI_novel_G001769	729	1978.308202	2407.695741	0.283385889	1.23E-01	*	0.015143614	NA	GO:0005747//mitochondrial respiratory chain complex I	NA	GO:0006120//mitochondrial electron transport, NADH to ubiquinone	K03965//NADH dehydrogenase (ubiquinone) 1 beta subcomplex subunit 9	NP_001017880.1//NADH dehydrogenase [ubiquinone] 1 beta subcomplex subunit 9 [Danio rerio]	NA
570393	4000	1278.768103	1025.610176	-0.318272182	1.23E-01	*	0.015148567	hook1	NA	NA	NA	K16612//protein HOOK1	XP_018957790.1//PREDICTED: protein Hook homolog 1 [Cyprinus carpio]	Danio rerio hook microtubule-tethering protein 1 (hook1), mRNA;PREDICTED: Danio rerio hook microtubule-tethering protein 1 (hook1), transcript variant X1, mRNA
570360	6698	949.0932416	678.6428682	-0.483897264	1.23E-01	*	0.0151577	ppp6r2b	NA	NA	NA	K15500//serine/threonine-protein phosphatase 6 regulatory subunit 2	XP_003200469.2//serine/threonine-protein phosphatase 6 regulatory subunit 2 [Danio rerio]	PREDICTED: Danio rerio protein phosphatase 6, regulatory subunit 2b (ppp6r2b), mRNA
BGI_novel_G002282	4914	4.161419202	11.32975858	1.444969589	1.23E-01	*	0.015167584	NA	NA	NA	NA	NA	XP_016317022.1//PREDICTED: pecanex-like protein 1 [Sinocyclocheilus anshuiensis]	NA
494081	3540	809.6106442	960.3031299	0.246261622	1.23E-01	*	0.015170211	arhgef7b	GO:0005622//intracellular	GO:0005089//Rho guanyl-nucleotide exchange factor activity	GO:0055113//epiboly involved in gastrulation with mouth forming second;GO:0001525//angiogenesis;GO:0071896//protein localization to adherens junction;GO:0035023//regulation of Rho protein signal transduction;GO:0035556//intracellular signal transduction;GO:0001568//blood vessel development;GO:0001935//endothelial cell proliferation	K13710//Rho guanine nucleotide exchange factor 7	NP_001008624.1//rho guanine nucleotide exchange factor 7 [Danio rerio];XP_021329825.1//rho guanine nucleotide exchange factor 7 isoform X2 [Danio rerio];ABG46347.1//Rho guanine exchange factor betaPix B [Danio rerio];XP_016109046.1//PREDICTED: rho guanine nucleotide exchange factor 7-like isoform X1 [Sinocyclocheilus grahami]	PREDICTED: Danio rerio Rho guanine nucleotide exchange factor (GEF) 7b (arhgef7b), transcript variant X1, mRNA;Danio rerio Rho guanine nucleotide exchange factor (GEF) 7b (arhgef7b), mRNA;PREDICTED: Danio rerio Rho guanine nucleotide exchange factor (GEF) 7b (arhgef7b), transcript variant X2, mRNA;PREDICTED: Danio rerio Rho guanine nucleotide exchange factor (GEF) 7b (arhgef7b), transcript variant X3, mRNA;PREDICTED: Danio rerio Rho guanine nucleotide exchange factor (GEF) 7b (arhgef7b), transcript variant X4, mRNA
100007591	2101	343.4975297	258.7699293	-0.408629747	1.23E-01	*	0.015167157	soul5l	NA	NA	NA	K20412//peptidase inhibitor 16;K01942//biotin---protein ligase [EC:6.3.4.9 6.3.4.10 6.3.4.11 6.3.4.15];K06840//semaphorin 3;K10738//DNA helicase MCM9 [EC:3.6.4.12]	XP_020777798.1//uncharacterized protein LOC110157762 [Boleophthalmus pectinirostris];XP_016336942.1//PREDICTED: heme-binding protein 2-like [Sinocyclocheilus anshuiensis]	PREDICTED: Danio rerio heme-binding protein soul5, like (soul5l), mRNA
569320	2442	499.7042382	590.7820178	0.24155146	1.23E-01	*	0.015183863	sntg2	NA	GO:0005198//structural molecule activity	NA	K20251//glutamate receptor-interacting protein;K06095//multiple PDZ domain protein;K21877//harmonin	XP_017207155.1//gamma-2-syntrophin isoform X1 [Danio rerio];XP_021322888.1//gamma-2-syntrophin isoform X2 [Danio rerio];NP_001119899.1//gamma-2-syntrophin [Danio rerio]	Danio rerio syntrophin, gamma 2 (sntg2), mRNA;PREDICTED: Danio rerio syntrophin, gamma 2 (sntg2), transcript variant X2, mRNA;PREDICTED: Danio rerio syntrophin, gamma 2 (sntg2), transcript variant X1, mRNA
406259	2911	1160.314926	1324.714414	0.191164946	1.23E-01	*	0.015181585	hprt1	GO:0005737//cytoplasm	GO:0046872//metal ion binding;GO:0052657//guanine phosphoribosyltransferase activity;GO:0000166//nucleotide binding;GO:0004422//hypoxanthine phosphoribosyltransferase activity	GO:0032264//IMP salvage;GO:0006166//purine ribonucleoside salvage	K00760//hypoxanthine phosphoribosyltransferase [EC:2.4.2.8]	NP_998151.1//hypoxanthine-guanine phosphoribosyltransferase [Danio rerio]	Danio rerio hypoxanthine phosphoribosyltransferase 1 (hprt1), mRNA;PREDICTED: Danio rerio hypoxanthine phosphoribosyltransferase 1 (hprt1), transcript variant X1, mRNA
550431	4677	4478.692305	3880.565718	-0.206810566	1.23E-01	*	0.015194699	cldn19	GO:0016021//integral component of membrane;GO:0005923//bicellular tight junction;GO:0005886//plasma membrane	GO:0005198//structural molecule activity	NA	K06087//claudin	XP_017213715.1//claudin-19 isoform X1 [Danio rerio];XP_017213716.1//claudin-19 isoform X2 [Danio rerio];NP_001017736.1//claudin-19 [Danio rerio]	Danio rerio claudin 19 (cldn19), mRNA;PREDICTED: Danio rerio claudin 19 (cldn19), transcript variant X1, mRNA;PREDICTED: Danio rerio claudin 19 (cldn19), transcript variant X2, mRNA
619272	1447	13.11621397	26.8048963	1.031145211	1.23E-01	*	0.015230273	zgc:113314	NA	NA	NA	K12015//tripartite motif-containing protein 39 [EC:2.3.2.27]	XP_021334432.1//uncharacterized protein LOC619272 isoform X1 [Danio rerio]	PREDICTED: Danio rerio zgc:113314 (zgc:113314), transcript variant X2, mRNA;PREDICTED: Danio rerio zgc:113314 (zgc:113314), transcript variant X1, mRNA;Danio rerio zgc:113314 (zgc:113314), mRNA
192338	2999	93.03314897	140.7660497	0.597482659	1.23E-01	*	0.015232567	mcm2	GO:0005634//nucleus;GO:0042555//MCM complex	GO:0003677//DNA binding;GO:0005524//ATP binding;GO:0003682//chromatin binding;GO:0003678//DNA helicase activity	GO:0060041//retina development in camera-type eye;GO:0048538//thymus development;GO:0006270//DNA replication initiation	K02540//DNA replication licensing factor MCM2 [EC:3.6.4.12]	NP_775364.2//DNA replication licensing factor MCM2 [Danio rerio]	Danio rerio minichromosome maintenance complex component 2 (mcm2), mRNA
100009645	4035	216.4119925	152.3667171	-0.506232653	1.23E-01	*	0.015235888	syne3	GO:0045111//intermediate filament cytoskeleton;GO:0016021//integral component of membrane;GO:0005640//nuclear outer membrane	GO:0008092//cytoskeletal protein binding	GO:0090286//cytoskeletal anchoring at nuclear membrane	K21761//nesprin-3	NP_001076483.2//nesprin-3 [Danio rerio]	Danio rerio spectrin repeat containing, nuclear envelope family member 3 (syne3), mRNA
567753	3085	17.90307267	33.63203468	0.909628846	1.24E-01	*	0.015253031	plek2	GO:0005622//intracellular	NA	GO:0035556//intracellular signal transduction	K19993//pleckstrin	NP_001122211.1//pleckstrin-2 [Danio rerio]	Danio rerio pleckstrin 2 (plek2), mRNA
405850	2185	84.07677271	155.7632561	0.88957575	1.24E-01	*	0.015258662	foxg1b	GO:0005634//nucleus	GO:0000981//RNA polymerase II transcription factor activity, sequence-specific DNA binding;GO:0043565//sequence-specific DNA binding;GO:0003700//DNA binding transcription factor activity	GO:0009653//anatomical structure morphogenesis;GO:0030154//cell differentiation	K09385//forkhead box protein G	NP_998079.2//forkhead box G1b [Danio rerio]	Danio rerio forkhead box G1b (foxg1b), mRNA
436788	4917	12536.40394	11081.38266	-0.177985669	1.24E-01	*	0.015291553	cdk5r1b	GO:0016533//cyclin-dependent protein kinase 5 holoenzyme complex	GO:0016534//cyclin-dependent protein kinase 5 activator activity	GO:0060041//retina development in camera-type eye;GO:0035881//amacrine cell differentiation;GO:0010842//retina layer formation;GO:0060059//embryonic retina morphogenesis in camera-type eye	K11716//cyclin-dependent kinase 5 activator 1	NP_001002515.2//cyclin-dependent kinase 5 activator 1 [Danio rerio]	Danio rerio cyclin-dependent kinase 5, regulatory subunit 1b (p35) (cdk5r1b), mRNA
402807	923	5392.283462	4642.424977	-0.216017742	1.24E-01	*	0.015289769	pvalb7	NA	GO:0005509//calcium ion binding	NA	K08012//neutrophil cytosolic factor 4;K02183//calmodulin;K05629//atrophin-1 interacting protein 1	XP_016098920.1//PREDICTED: parvalbumin-7 isoform X1 [Sinocyclocheilus grahami];NP_991137.2//parvalbumin-7 [Danio rerio]	PREDICTED: Danio rerio parvalbumin 7 (pvalb7), transcript variant X1, mRNA;Danio rerio parvalbumin 7 (pvalb7), mRNA
BGI_novel_G002976	578	4.579587536	1.663599221	-1.460909752	1.24E-01	*	0.015299838	NA	GO:0005634//nucleus;GO:0005737//cytoplasm	GO:0003677//DNA binding;GO:0004871//signal transducer activity;GO:0003700//DNA binding transcription factor activity	GO:0030098//lymphocyte differentiation;GO:0048821//erythrocyte development;GO:0007259//JAK-STAT cascade;GO:0045944//positive regulation of transcription from RNA polymerase II promoter;GO:0006351//transcription, DNA-templated;GO:0045639//positive regulation of myeloid cell differentiation;GO:0060397//JAK-STAT cascade involved in growth hormone signaling pathway;GO:0030218//erythrocyte differentiation	K11224//signal transducer and activator of transcription 5B	BAH47264.1//Stat5 [Danio rerio]	NA
556641	4461	137.470239	191.4322419	0.477714513	1.24E-01	*	0.015319187	pld1a	GO:0005622//intracellular	GO:0004630//phospholipase D activity;GO:0070290//N-acylphosphatidylethanolamine-specific phospholipase D activity;GO:0035091//phosphatidylinositol binding	GO:0048017//inositol lipid-mediated signaling;GO:0016042//lipid catabolic process;GO:0001525//angiogenesis;GO:0006654//phosphatidic acid biosynthetic process	K01115//phospholipase D1/2 [EC:3.1.4.4]	NP_001153567.1//phospholipase D1 [Danio rerio]	Danio rerio phospholipase D1a (pld1a), mRNA
791986	981	596.1537084	711.4026093	0.254981912	1.24E-01	*	0.015320752	sec61b	GO:0031205//endoplasmic reticulum Sec complex;GO:0005784//Sec61 translocon complex;GO:0016021//integral component of membrane	GO:0005086//ARF guanyl-nucleotide exchange factor activity	GO:0006616//SRP-dependent cotranslational protein targeting to membrane, translocation;GO:0031204//posttranslational protein targeting to membrane, translocation	K09481//protein transport protein SEC61 subunit beta	NP_001002527.1//protein transport protein Sec61 subunit beta [Danio rerio]	Danio rerio Sec61 translocon beta subunit (sec61b), mRNA
556409	3932	1541.002015	1298.901927	-0.246576243	1.24E-01	*	0.015320127	g3bp2	GO:0030529//intracellular ribonucleoprotein complex;GO:0005829//cytosol	GO:0003729//mRNA binding	GO:0006810//transport;GO:0034063//stress granule assembly	K17265//Ras GTPase-activating protein-binding protein 1 [EC:3.6.4.12 3.6.4.13]	NP_001074032.1//ras GTPase-activating protein-binding protein 2 [Danio rerio]	PREDICTED: Danio rerio GTPase activating protein (SH3 domain) binding protein 2 (g3bp2), transcript variant X1, mRNA;Danio rerio GTPase activating protein (SH3 domain) binding protein 2 (g3bp2), mRNA
449990	1051	91.31923562	59.21156318	-0.625039842	1.24E-01	*	0.01531899	phlda1	NA	NA	NA	K03006//DNA-directed RNA polymerase II subunit RPB1 [EC:2.7.7.6];K14000//ribosome-binding protein 1	NP_001006011.1//pleckstrin homology-like domain family A member 1 [Danio rerio]	Danio rerio pleckstrin homology-like domain, family A, member 1 (phlda1), mRNA
101884032	658	1.240849927	3.431736684	1.467610218	1.24E-01	*	0.015348305	NA	NA	NA	NA	NA	XP_021328873.1//uncharacterized protein LOC110439036 [Danio rerio]	PREDICTED: Danio rerio uncharacterized LOC101884032 (LOC101884032), transcript variant X1, ncRNA;PREDICTED: Danio rerio uncharacterized LOC101884032 (LOC101884032), transcript variant X2, ncRNA;PREDICTED: Danio rerio uncharacterized LOC101884032 (LOC101884032), transcript variant X3, ncRNA
BGI_novel_G005185	2677	717.7998953	1080.129556	0.589550749	1.24E-01	*	0.015340638	NA	NA	GO:0003723//RNA binding	NA	K13044//heterogeneous nuclear ribonucleoprotein A/B/D	XP_005155601.1//heterogeneous nuclear ribonucleoprotein D0 isoform X1 [Danio rerio]	NA
58108	1164	20093.52559	22407.89262	0.157276255	1.24E-01	*	0.015350633	fth1a	GO:0005737//cytoplasm	GO:0005506//iron ion binding;GO:0008199//ferric iron binding	GO:0006826//iron ion transport;GO:0006880//intracellular sequestering of iron ion	K00522//ferritin heavy chain [EC:1.16.3.2]	NP_571660.1//ferritin heavy chain [Danio rerio]	Danio rerio ferritin, heavy polypeptide 1a (fth1a), mRNA;PREDICTED: Danio rerio ferritin, heavy polypeptide 1a (fth1a), transcript variant X1, mRNA
100534852	3479	237.9445993	145.2916783	-0.711673636	1.24E-01	*	0.015347233	sema4gb	NA	NA	NA	K06521//semaphorin 4	XP_003199679.2//semaphorin-4G [Danio rerio]	PREDICTED: Danio rerio sema domain, immunoglobulin domain (Ig), transmembrane domain (TM) and short cytoplasmic domain, (semaphorin) 4Gb (sema4gb), mRNA
569346	3896	84.66596991	50.07255088	-0.757762265	1.24E-01	*	0.015364429	mark4a	NA	GO:0004674//protein serine/threonine kinase activity;GO:0005524//ATP binding	GO:0030010//establishment of cell polarity;GO:0000226//microtubule cytoskeleton organization	K08798//MAP/microtubule affinity-regulating kinase [EC:2.7.11.1]	XP_005165424.1//MAP/microtubule affinity-regulating kinase 4 isoform X1 [Danio rerio];XP_697818.6//MAP/microtubule affinity-regulating kinase 4 isoform X4 [Danio rerio];XP_005165425.1//MAP/microtubule affinity-regulating kinase 4 isoform X2 [Danio rerio];XP_005165426.1//MAP/microtubule affinity-regulating kinase 4 isoform X3 [Danio rerio]	PREDICTED: Danio rerio MAP/microtubule affinity-regulating kinase 4a (mark4a), transcript variant X4, mRNA;PREDICTED: Danio rerio MAP/microtubule affinity-regulating kinase 4a (mark4a), transcript variant X3, mRNA;PREDICTED: Danio rerio MAP/microtubule affinity-regulating kinase 4a (mark4a), transcript variant X1, mRNA;PREDICTED: Danio rerio MAP/microtubule affinity-regulating kinase 4a (mark4a), transcript variant X2, mRNA
100001699	1721	74.90011666	42.12326985	-0.830350535	1.24E-01	*	0.015362357	barhl2	GO:0005634//nucleus	GO:0001228//transcriptional activator activity, RNA polymerase II transcription regulatory region sequence-specific DNA binding;GO:0000977//RNA polymerase II regulatory region sequence-specific DNA binding	GO:0006357//regulation of transcription from RNA polymerase II promoter	K09360//BarH-like	NP_991303.1//barH-like 2 homeobox protein [Danio rerio]	Danio rerio BarH-like homeobox 2 (barhl2), mRNA
402976	1588	50.49225655	25.88290255	-0.964062742	1.24E-01	*	0.015366909	si:dkey-194e6.1	GO:0016021//integral component of membrane	GO:0008241//peptidyl-dipeptidase activity;GO:0008237//metallopeptidase activity	NA	K20004//collectrin	AAI16614.1//Tmem27 protein, partial [Danio rerio];NP_001132930.1//collectrin precursor [Danio rerio]	PREDICTED: Danio rerio si:dkey-194e6.1 (si:dkey-194e6.1), transcript variant X1, mRNA;Danio rerio si:dkey-194e6.1 (si:dkey-194e6.1), mRNA
406674	2520	8458.675636	9518.497569	0.170302072	1.24E-01	*	0.015393115	rab41	NA	GO:0005525//GTP binding;GO:0003924//GTPase activity	NA	K07893//Ras-related protein Rab-6A	XP_005173304.1//ras-related protein Rab-41 isoform X2 [Danio rerio];NP_998530.1//ras-related protein Rab-41 [Danio rerio];XP_005723054.1//PREDICTED: ras-related protein Rab-41 isoform X5 [Pundamilia nyererei];XP_005173302.1//ras-related protein Rab-41 isoform X1 [Danio rerio];XP_005173303.1//ras-related protein Rab-41 isoform X3 [Danio rerio]	PREDICTED: Danio rerio RAB41, member RAS oncogene family (rab41), transcript variant X4, misc_RNA;PREDICTED: Danio rerio RAB41, member RAS oncogene family (rab41), transcript variant X2, mRNA;Danio rerio RAB41, member RAS oncogene family (rab41), mRNA;PREDICTED: Danio rerio RAB41, member RAS oncogene family (rab41), transcript variant X1, mRNA;PREDICTED: Danio rerio RAB41, member RAS oncogene family (rab41), transcript variant X3, mRNA
352929	899	2505.713411	2878.814426	0.200253376	1.24E-01	*	0.015402352	gpx4b	NA	GO:0004602//glutathione peroxidase activity	GO:0006979//response to oxidative stress	K05361//phospholipid-hydroperoxide glutathione peroxidase [EC:1.11.1.12]	NP_001025241.2//glutathione peroxidase 4b [Danio rerio];ACF72883.1//glutathione peroxidase 4B [Danio rerio]	Danio rerio glutathione peroxidase 4b (gpx4b), transcript variant 2, non-coding RNA;Danio rerio glutathione peroxidase 4b (gpx4b), transcript variant 1, mRNA
403051	3853	39.27166348	13.76495225	-1.512489104	1.24E-01	*	0.015400303	pygb	NA	GO:0102250//linear malto-oligosaccharide phosphorylase activity;GO:0030170//pyridoxal phosphate binding;GO:0008184//glycogen phosphorylase activity;GO:0102499//SHG alpha-glucan phosphorylase activity	GO:0005975//carbohydrate metabolic process	K00688//glycogen phosphorylase [EC:2.4.1.1]	XP_021464581.1//glycogen phosphorylase, brain form [Oncorhynchus mykiss];XP_016090643.1//PREDICTED: glycogen phosphorylase, brain form [Sinocyclocheilus grahami]	Danio rerio phosphorylase, glycogen; brain (pygb), mRNA
BGI_novel_G004567	9294	490.0657764	598.3654282	0.288051423	1.24E-01	*	0.01541047	NA	GO:0016021//integral component of membrane	NA	NA	K17981//mitochondrial fission process protein 1;K00485//dimethylaniline monooxygenase (N-oxide forming) [EC:1.14.13.8]	Q5TZ07.1//RecName: Full=Phospholipid phosphatase 6; AltName: Full=Phosphatidic acid phosphatase type 2 domain-containing protein 2; AltName: Full=Presqualene diphosphate phosphatase	NA
100330579	5007	811.5579429	672.2221212	-0.271756084	1.24E-01	*	0.01542258	pimr62	NA	NA	NA	K08807//proto-oncogene serine/threonine-protein kinase Pim-3 [EC:2.7.11.1];K04702//proto-oncogene serine/threonine-protein kinase Pim-1 [EC:2.7.11.1]	XP_021323195.1//serine/threonine-protein kinase pim-3 isoform X1 [Danio rerio];XP_003198385.2//uncharacterized protein LOC100537439 [Danio rerio]	PREDICTED: Danio rerio Pim proto-oncogene, serine/threonine kinase, related 62 (pimr62), transcript variant X4, mRNA;PREDICTED: Danio rerio Pim proto-oncogene, serine/threonine kinase, related 62 (pimr62), transcript variant X2, mRNA;PREDICTED: Danio rerio Pim proto-oncogene, serine/threonine kinase, related 62 (pimr62), transcript variant X3, mRNA;PREDICTED: Danio rerio Pim proto-oncogene, serine/threonine kinase, related 62 (pimr62), transcript variant X1, mRNA
100003636	4742	3.381928463	1.222616839	-1.467873801	1.24E-01	*	0.015431628	si:dkey-208k4.3	NA	NA	NA	NA	XP_021331160.1//uncharacterized protein si:dkey-208k4.3 isoform X1 [Danio rerio]	PREDICTED: Danio rerio si:dkey-208k4.3 (si:dkey-208k4.3), transcript variant X2, mRNA;PREDICTED: Danio rerio si:dkey-208k4.3 (si:dkey-208k4.3), transcript variant X1, mRNA
BGI_novel_G003471	1612	12.95691466	4.778216999	-1.439177941	1.24E-01	*	0.015437777	NA	NA	GO:0003723//RNA binding	GO:0048546//digestive tract morphogenesis	K14787//multiple RNA-binding domain-containing protein 1	NP_944597.2//probable RNA-binding protein 19 [Danio rerio]	NA
566117	3950	4939.72063	4491.190101	-0.137331662	1.24E-01	*	0.015444536	adgrb3	GO:0016021//integral component of membrane	GO:0004930//G-protein coupled receptor activity	GO:0016525//negative regulation of angiogenesis	K04598//brain-specific angiogenesis inhibitor 3	XP_005157089.1//adhesion G protein-coupled receptor B3 isoform X2 [Danio rerio];XP_021328410.1//adhesion G protein-coupled receptor B3 isoform X4 [Danio rerio];XP_003199786.1//adhesion G protein-coupled receptor B3 isoform X1 [Danio rerio];XP_021336564.1//adhesion G protein-coupled receptor B3 isoform X3 [Danio rerio]	PREDICTED: Danio rerio adhesion G protein-coupled receptor B3 (adgrb3), transcript variant X4, mRNA;PREDICTED: Danio rerio adhesion G protein-coupled receptor B3 (adgrb3), transcript variant X3, mRNA;PREDICTED: Danio rerio adhesion G protein-coupled receptor B3 (adgrb3), transcript variant X1, mRNA;PREDICTED: Danio rerio adhesion G protein-coupled receptor B3 (adgrb3), transcript variant X2, mRNA;PREDICTED: Danio rerio adhesion G protein-coupled receptor B3 (adgrb3), transcript variant X5, mRNA
558368	891	3351.879056	3782.711921	0.174450816	1.25E-01	*	0.015483333	atpif1b	GO:0016021//integral component of membrane;GO:0005739//mitochondrion	GO:0042030//ATPase inhibitor activity;GO:0004222//metalloendopeptidase activity;GO:0051117//ATPase binding;GO:0042803//protein homodimerization activity	GO:0032780//negative regulation of ATPase activity;GO:0051289//protein homotetramerization;GO:0051346//negative regulation of hydrolase activity;GO:0043009//chordate embryonic development;GO:0006783//heme biosynthetic process;GO:0030218//erythrocyte differentiation;GO:0071586//CAAX-box protein processing	K06013//STE24 endopeptidase [EC:3.4.24.84];K22255//ATPase inhibitor, mitochondrial	NP_001038324.1//ATPase inhibitor B, mitochondrial [Danio rerio];CAK04159.1//novel protein (zgc:55655) [Danio rerio]	Danio rerio ATP synthase inhibitory factor subunit 1b (atp5if1b), mRNA
564814	6382	1906.227349	1665.519211	-0.1947482	1.25E-01	*	0.015495365	si:ch211-168b3.1	NA	GO:0046872//metal ion binding;GO:0005096//GTPase activator activity	NA	K12489//Arf-GAP with coiled-coil, ANK repeat and PH domain-containing protein	XP_009295512.1//arf-GAP with coiled-coil, ANK repeat and PH domain-containing protein 2 isoform X2 [Danio rerio];XP_005163306.1//arf-GAP with coiled-coil, ANK repeat and PH domain-containing protein 2 isoform X1 [Danio rerio]	PREDICTED: Danio rerio si:ch211-168b3.1 (si:ch211-168b3.1), transcript variant X1, mRNA;PREDICTED: Danio rerio si:ch211-168b3.1 (si:ch211-168b3.1), transcript variant X2, mRNA
BGI_novel_G000110	6770	618.8857755	806.6459808	0.382262482	1.25E-01	*	0.015509535	NA	GO:0005887//integral component of plasma membrane;GO:0016021//integral component of membrane;GO:0005622//intracellular;GO:0005886//plasma membrane	GO:0004938//alpha2-adrenergic receptor activity	GO:0007186//G-protein coupled receptor signaling pathway;GO:0071880//adenylate cyclase-activating adrenergic receptor signaling pathway;GO:0019229//regulation of vasoconstriction;GO:0007194//negative regulation of adenylate cyclase activity;GO:0007267//cell-cell signaling;GO:0030168//platelet activation;GO:0006940//regulation of smooth muscle contraction	K04140//adrenergic receptor alpha-2C	NP_997522.1//alpha-2C adrenergic receptor [Danio rerio]	NA
568029	2321	623.5970763	493.5411157	-0.337443887	1.25E-01	*	0.015534842	exoc8	GO:0000145//exocyst	NA	GO:0006887//exocytosis	K19986//exocyst complex component 8	NP_001103945.1//exocyst complex component 8 [Danio rerio]	Danio rerio exocyst complex component 8 (exoc8), mRNA
321107	2284	1503.166643	1693.655039	0.172135101	1.25E-01	*	0.015553681	rap1b	GO:0005829//cytosol;GO:0005911//cell-cell junction;GO:0005886//plasma membrane	GO:0004708//MAP kinase kinase activity;GO:0005525//GTP binding;GO:0003924//GTPase activity	GO:0032525//somite rostral/caudal axis specification;GO:0060536//cartilage morphogenesis;GO:0007507//heart development;GO:0001756//somitogenesis;GO:0003428//chondrocyte intercalation involved in growth plate cartilage morphogenesis;GO:0060026//convergent extension	K07836//Ras-related protein Rap-1B	NP_955827.1//ras-related protein Rap-1b precursor [Danio rerio]	Danio rerio RAP1B, member of RAS oncogene family (rap1b), mRNA
100537771	5872	3423.809527	2855.256735	-0.26198197	1.25E-01	*	0.015555463	NA	NA	NA	NA	K10951//solute carrier family 12 (sodium/potassium/chloride transporter), member 2	XP_021334213.1//solute carrier family 12 member 2-like [Danio rerio];XP_003201788.4//solute carrier family 12 member 2-like [Danio rerio]	PREDICTED: Danio rerio solute carrier family 12 member 2-like (LOC100537771), mRNA
368919	1410	242.4556771	379.9822865	0.648211132	1.25E-01	*	0.015572381	synpr	GO:0030285//integral component of synaptic vesicle membrane	GO:0005215//transporter activity	NA	K14168//cytoplasmic tRNA 2-thiolation protein 1 [EC:2.7.7.-]	NP_001004532.1//synaptoporin precursor [Danio rerio]	Danio rerio synaptoporin (synpr), mRNA
BGI_novel_G000064	5436	722.1877984	1080.474028	0.581218443	1.25E-01	*	0.015569871	NA	NA	NA	NA	K04628//ceramide galactosyltransferase [EC:2.4.1.47]	XP_016414382.1//PREDICTED: 2-hydroxyacylsphingosine 1-beta-galactosyltransferase-like [Sinocyclocheilus rhinocerous]	NA
503605	1466	64.26790862	38.60323462	-0.735376788	1.25E-01	*	0.015577189	supt7l	NA	NA	NA	K11316//STAGA complex 65 subunit gamma	NP_001013310.1//STAGA complex 65 subunit gamma [Danio rerio]	Danio rerio SPT7-like STAGA complex gamma subunit (supt7l), mRNA
110437709	2645	230.3172627	175.3073211	-0.393736302	1.25E-01	*	0.015602351	NA	NA	NA	NA	K09228//KRAB domain-containing zinc finger protein	XP_017208844.1//zinc finger protein 271 isoform X2 [Danio rerio];XP_017208849.1//zinc finger protein OZF isoform X1 [Danio rerio]	PREDICTED: Danio rerio zinc finger protein 664-like (LOC110437709), transcript variant X1, mRNA;PREDICTED: Danio rerio zinc finger protein 664-like (LOC110437709), transcript variant X2, mRNA
565195	2871	193.2347006	255.7642321	0.404460329	1.25E-01	*	0.015606513	ano10b	GO:0016021//integral component of membrane	NA	NA	K19327//anoctamin-10	XP_021326182.1//uncharacterized protein LOC565195 isoform X1 [Danio rerio]	PREDICTED: Danio rerio anoctamin 10b (ano10b), transcript variant X2, mRNA;Danio rerio anoctamin 10b (ano10b), mRNA;PREDICTED: Danio rerio anoctamin 10b (ano10b), transcript variant X1, mRNA
797761	1370	24.4892508	50.11902136	1.033209606	1.25E-01	*	0.015629234	si:dkey-23c22.9	GO:0005887//integral component of plasma membrane;GO:0016021//integral component of membrane	GO:0004888//transmembrane signaling receptor activity;GO:0005031//tumor necrosis factor-activated receptor activity	GO:0007275//multicellular organism development;GO:0097190//apoptotic signaling pathway;GO:0042127//regulation of cell proliferation;GO:0006955//immune response;GO:0032496//response to lipopolysaccharide;GO:0042981//regulation of apoptotic process;GO:0006954//inflammatory response;GO:0006915//apoptotic process	K05152//tumor necrosis factor receptor superfamily member 14	XP_021334095.1//tumor necrosis factor receptor superfamily member 5 [Danio rerio]	PREDICTED: Danio rerio si:dkey-23c22.9 (si:dkey-23c22.9), mRNA
561960	2214	12.52767469	26.09339952	1.058566259	1.26E-01	*	0.015643348	si:dkey-229e3.2	NA	NA	NA	NA	XP_706061.1//uncharacterized protein si:dkey-229e3.2 [Danio rerio]	PREDICTED: Danio rerio si:dkey-229e3.2 (si:dkey-229e3.2), mRNA
570828	4871	1693.161986	1265.291547	-0.420250155	1.26E-01	*	0.015641119	mgat3b	GO:0016020//membrane	GO:0003830//beta-1,4-mannosylglycoprotein 4-beta-N-acetylglucosaminyltransferase activity	GO:0006487//protein N-linked glycosylation	K00737//beta-1,4-mannosyl-glycoprotein beta-1,4-N-acetylglucosaminyltransferase [EC:2.4.1.144]	XP_699442.5//beta-1,4-mannosyl-glycoprotein 4-beta-N-acetylglucosaminyltransferase [Danio rerio]	PREDICTED: Danio rerio mannosyl (beta-1,4-)-glycoprotein beta-1,4-N-acetylglucosaminyltransferase b (mgat3b), mRNA
100330198	4457	682.7248789	560.1368114	-0.285525082	1.26E-01	*	0.015680377	capn15	GO:0005622//intracellular;GO:0005737//cytoplasm	GO:0046872//metal ion binding;GO:0004198//calcium-dependent cysteine-type endopeptidase activity	GO:0006508//proteolysis	K08582//calpain-15 [EC:3.4.22.-]	XP_005174254.1//calpain-15 isoform X1 [Danio rerio];XP_002663893.2//calpain-15 isoform X2 [Danio rerio]	PREDICTED: Danio rerio calpain 15 (capn15), transcript variant X1, mRNA;PREDICTED: Danio rerio calpain 15 (capn15), transcript variant X2, mRNA;PREDICTED: Danio rerio calpain 15 (capn15), transcript variant X3, mRNA
108179035	717	12.64380709	29.27527658	1.211251872	1.26E-01	*	0.015687362	NA	NA	GO:0000287//magnesium ion binding;GO:0004749//ribose phosphate diphosphokinase activity	GO:0009116//nucleoside metabolic process;GO:0009165//nucleotide biosynthetic process	K00948//ribose-phosphate pyrophosphokinase [EC:2.7.6.1]	XP_021327587.1//phosphoribosyl pyrophosphate synthase-associated protein 1-like [Danio rerio]	PREDICTED: Danio rerio phosphoribosyl pyrophosphate synthase-associated protein 1-like (LOC108179035), mRNA
100330010	1653	95.30681436	53.90137416	-0.822257316	1.26E-01	*	0.015689871	foxn2a	NA	NA	NA	K09407//forkhead box protein N	XP_002667360.5//forkhead box protein N2-like [Danio rerio]	PREDICTED: Danio rerio forkhead box N2a (foxn2a), mRNA
BGI_novel_G002803	279	10.74588933	24.90606386	1.212712152	1.26E-01	*	0.015695825	NA	NA	NA	NA	K18730//PERQ amino acid-rich with GYF domain-containing protein	AAH98603.1//Zgc:111944 [Danio rerio]	NA
402891	1128	261.4876355	346.5526997	0.406332027	1.26E-01	*	0.015707372	mmgt1	GO:0072546//ER membrane protein complex;GO:0031901//early endosome membrane;GO:0005794//Golgi apparatus;GO:0016021//integral component of membrane;GO:0005886//plasma membrane;GO:0005769//early endosome;GO:0000139//Golgi membrane	GO:0022890//inorganic cation transmembrane transporter activity;GO:0015095//magnesium ion transmembrane transporter activity	GO:0015693//magnesium ion transport;GO:0098655//cation transmembrane transport	K18163//NADH dehydrogenase [ubiquinone] 1 alpha subcomplex assembly factor 6	XP_018935242.1//PREDICTED: membrane magnesium transporter 1-like isoform X2 [Cyprinus carpio]	Danio rerio membrane magnesium transporter 1 (mmgt1), mRNA
100332293	2277	495.7230468	407.6540621	-0.282188942	1.26E-01	*	0.015713894	NA	NA	NA	NA	K17908//autophagy-related protein 18	XP_017213982.1//WD repeat domain phosphoinositide-interacting protein 1-like [Danio rerio]	PREDICTED: Danio rerio WD repeat domain phosphoinositide-interacting protein 1-like (LOC100332293), mRNA
336613	4651	1144.706567	1336.769452	0.223772843	1.26E-01	*	0.015719697	cyfip1	NA	NA	NA	K05749//cytoplasmic FMR1 interacting protein	XP_014037354.1//PREDICTED: cytoplasmic FMR1-interacting protein 1 homolog [Salmo salar]	Danio rerio cytoplasmic FMR1 interacting protein 1 (cyfip1), mRNA
560514	3156	178.9355115	123.3298525	-0.536917681	1.26E-01	*	0.015732933	osbpl11	NA	NA	NA	K20465//oxysterol-binding protein-related protein 9/10/11	XP_689013.3//oxysterol-binding protein-related protein 11 [Danio rerio]	PREDICTED: Danio rerio oxysterol binding protein-like 11 (osbpl11), mRNA
100318355	5691	9493.105781	8826.20134	-0.105087501	1.26E-01	*	0.015742566	mapk8ip3	GO:1904115//axon cytoplasm	NA	GO:0008090//retrograde axonal transport;GO:0046328//regulation of JNK cascade	K04436//mitogen-activated protein kinase 8 interacting protein 3	NP_001289173.1//C-Jun-amino-terminal kinase-interacting protein 3 [Danio rerio]	Danio rerio mitogen-activated protein kinase 8 interacting protein 3 (mapk8ip3), mRNA
606579	2687	181.3907899	240.3943578	0.406301831	1.26E-01	*	0.015758878	inpp5e	GO:0005622//intracellular;GO:0016021//integral component of membrane	GO:0016787//hydrolase activity	GO:0060041//retina development in camera-type eye;GO:0060271//cilium assembly;GO:0032402//melanosome transport;GO:1902017//regulation of cilium assembly;GO:0035850//epithelial cell differentiation involved in kidney development;GO:0046856//phosphatidylinositol dephosphorylation	K20278//inositol polyphosphate 5-phosphatase INPP5E [EC:3.1.3.36]	NP_001096089.2//72 kDa inositol polyphosphate 5-phosphatase [Danio rerio]	PREDICTED: Danio rerio inositol polyphosphate-5-phosphatase E (inpp5e), transcript variant X2, mRNA;PREDICTED: Danio rerio inositol polyphosphate-5-phosphatase E (inpp5e), transcript variant X1, mRNA;Danio rerio inositol polyphosphate-5-phosphatase E (inpp5e), mRNA
797483	2141	1156.073906	880.4577167	-0.392908003	1.26E-01	*	0.015801054	faxca	NA	NA	NA	K17776//metaxin	XP_001337941.2//failed axon connections homolog [Danio rerio]	PREDICTED: Danio rerio failed axon connections homolog a (faxca), mRNA
100151562	6629	223.717484	286.6183874	0.357453155	1.26E-01	*	0.015807532	fgd5a	NA	GO:0046872//metal ion binding;GO:0005089//Rho guanyl-nucleotide exchange factor activity	GO:0035023//regulation of Rho protein signal transduction	K05724//FYVE, RhoGEF and PH domain containing 5/6	XP_005155897.1//FYVE, RhoGEF and PH domain-containing protein 5 isoform X2 [Danio rerio];XP_001919894.2//FYVE, RhoGEF and PH domain-containing protein 5 isoform X1 [Danio rerio]	PREDICTED: Danio rerio FYVE, RhoGEF and PH domain containing 5a (fgd5a), transcript variant X2, mRNA;PREDICTED: Danio rerio FYVE, RhoGEF and PH domain containing 5a (fgd5a), transcript variant X1, mRNA
30435	1424	15.54859424	5.491681713	-1.501464234	1.26E-01	*	0.015815873	opn1sw2	NA	NA	NA	K04252//short wavelength-sensitive opsin	ACC85890.1//blue-sensitive pigment SWS2 [Candidia barbatus]	Danio rerio opsin 1 (cone pigments), short-wave-sensitive 2 (opn1sw2), mRNA
569207	5067	1268.156398	1119.737485	-0.179572139	1.27E-01	*	0.015844776	kdm6al	NA	NA	GO:0009952//anterior/posterior pattern specification;GO:0007507//heart development;GO:0008354//germ cell migration;GO:0007420//brain development	K11447//histone demethylase [EC:1.14.11.-]	XP_005168853.1//lysine (K)-specific demethylase 6A, like isoform X1 [Danio rerio];NP_001073662.1//lysine (K)-specific demethylase 6A, like [Danio rerio]	Danio rerio lysine (K)-specific demethylase 6A, like (kdm6al), mRNA;PREDICTED: Danio rerio lysine (K)-specific demethylase 6A, like (kdm6al), transcript variant X1, mRNA
BGI_novel_G004499	12434	2360.503481	3261.491351	0.466437192	1.27E-01	*	0.015859967	NA	GO:0000139//Golgi membrane	GO:0046872//metal ion binding;GO:0015018//galactosylgalactosylxylosylprotein 3-beta-glucuronosyltransferase activity	GO:0006486//protein glycosylation;GO:0050650//chondroitin sulfate proteoglycan biosynthetic process;GO:0005975//carbohydrate metabolic process;GO:0030204//chondroitin sulfate metabolic process	K00735//galactosylgalactosylxylosylprotein 3-beta-glucuronosyltransferase 1 [EC:2.4.1.135]	NP_001015066.1//galactosylgalactosylxylosylprotein 3-beta-glucuronosyltransferase 1 [Danio rerio]	NA
108179332	3833	231.4659511	315.5877174	0.44724107	1.27E-01	*	0.01588735	NA	NA	NA	NA	K11826//AP-2 complex subunit mu-1;K16467//centlein;K13210//far upstream element-binding protein;K10279//F-box and leucine-rich repeat protein 13	XP_021333650.1//uncharacterized protein LOC108190717 [Danio rerio]	PREDICTED: Danio rerio uncharacterized LOC108179332 (LOC108179332), mRNA
565108	6716	181.881024	233.8422091	0.362540332	1.27E-01	*	0.01590415	megf6a	NA	NA	NA	K02258//cytochrome c oxidase assembly protein subunit 11	XP_021329335.1//multiple epidermal growth factor-like domains protein 6 isoform X2 [Danio rerio];XP_021329334.1//multiple epidermal growth factor-like domains protein 6 isoform X1 [Danio rerio];XP_009295157.1//multiple epidermal growth factor-like domains protein 6 isoform X2 [Danio rerio];XP_017209228.2//multiple epidermal growth factor-like domains protein 6 isoform X1 [Danio rerio]	PREDICTED: Danio rerio multiple EGF-like-domains 6a (megf6a), transcript variant X1, mRNA;PREDICTED: Danio rerio multiple EGF-like-domains 6a (megf6a), transcript variant X2, mRNA
559036	4724	552.4358958	372.8987611	-0.567023061	1.27E-01	*	0.01592451	kcna4	GO:0016021//integral component of membrane;GO:0008076//voltage-gated potassium channel complex	GO:0030955//potassium ion binding;GO:0005249//voltage-gated potassium channel activity	GO:0051260//protein homooligomerization;GO:0071805//potassium ion transmembrane transport	K04877//potassium voltage-gated channel Shaker-related subfamily A member 4	XP_005169005.1//potassium voltage-gated channel subfamily A member 4 [Danio rerio]	PREDICTED: Danio rerio potassium voltage-gated channel, shaker-related subfamily, member 4 (kcna4), transcript variant X2, mRNA;PREDICTED: Danio rerio potassium voltage-gated channel, shaker-related subfamily, member 4 (kcna4), transcript variant X3, mRNA;PREDICTED: Danio rerio potassium voltage-gated channel, shaker-related subfamily, member 4 (kcna4), transcript variant X1, mRNA
393154	1617	4021.417218	5614.901268	0.481556633	1.28E-01	*	0.015977645	tuba8l4	GO:0005874//microtubule;GO:0005737//cytoplasm	GO:0005200//structural constituent of cytoskeleton;GO:0005525//GTP binding;GO:0003924//GTPase activity	GO:0007017//microtubule-based process	K07374//tubulin alpha	NP_956479.1//tubulin, alpha 8 like 4 [Danio rerio];XP_019208775.1//PREDICTED: tubulin alpha chain isoform X2 [Oreochromis niloticus]	Danio rerio tubulin, alpha 8 like 4 (tuba8l4), mRNA
101882391	2893	40.37053947	21.15104216	-0.932574116	1.28E-01	*	0.015976037	si:ch211-63b16.4	NA	NA	NA	K10395//kinesin family member 4/21/27;K10396//kinesin family member 5	XP_009291330.1//kinesin-like protein KIN-10C [Danio rerio]	PREDICTED: Danio rerio si:ch211-63b16.4 (si:ch211-63b16.4), mRNA
100034579	5112	429.1008901	520.4071627	0.278323925	1.28E-01	*	0.016012927	si:ch211-194e15.5	NA	NA	GO:0030154//cell differentiation	K12374//arylsulfatase D/F/H [EC:3.1.6.-];K22016//mucin-3/17	XP_009292565.1//uncharacterized protein KIAA1522 homolog isoform X3 [Danio rerio];XP_005159648.1//uncharacterized protein KIAA1522 homolog isoform X2 [Danio rerio];NP_001076559.1//uncharacterized protein KIAA1522 homolog [Danio rerio];XP_009292562.1//uncharacterized protein KIAA1522 homolog isoform X1 [Danio rerio]	PREDICTED: Danio rerio si:ch211-194e15.5 (si:ch211-194e15.5), transcript variant X3, mRNA;Danio rerio si:ch211-194e15.5 (si:ch211-194e15.5), mRNA;PREDICTED: Danio rerio si:ch211-194e15.5 (si:ch211-194e15.5), transcript variant X2, mRNA;PREDICTED: Danio rerio si:ch211-194e15.5 (si:ch211-194e15.5), transcript variant X4, mRNA;PREDICTED: Danio rerio si:ch211-194e15.5 (si:ch211-194e15.5), transcript variant X1, mRNA
BGI_novel_G005379	3875	34.52478412	74.01123302	1.100111858	1.28E-01	*	0.016028982	NA	NA	NA	NA	K01313//coagulation factor II (thrombin) [EC:3.4.21.5];K08592//sentrin-specific protease 1 [EC:3.4.22.68];K06766//neogenin	XP_009294712.1//target of Nesh-SH3 isoform X9 [Danio rerio]	NA
795095	1172	3359.945361	3819.7338	0.185034327	1.28E-01	*	0.016038402	hmgb1b	NA	NA	NA	K10802//high mobility group protein B1	XP_016334451.1//PREDICTED: high mobility group protein B1-like [Sinocyclocheilus anshuiensis]	Danio rerio high mobility group box 1b (hmgb1b), mRNA
BGI_novel_G002954	495	2.543518474	7.120241599	1.485100622	1.28E-01	*	0.01607003	NA	GO:0031461//cullin-RING ubiquitin ligase complex	GO:0031625//ubiquitin protein ligase binding	GO:0006511//ubiquitin-dependent protein catabolic process	K03347//cullin 1	XP_015210220.1//PREDICTED: cullin-1 isoform X2 [Lepisosteus oculatus]	NA
554098	1005	4.292029468	11.56043443	1.429463727	1.28E-01	*	0.016073677	mrpl28	GO:0005840//ribosome	GO:0003735//structural constituent of ribosome	NA	K02902//large subunit ribosomal protein L28	NP_001019570.1//39S ribosomal protein L28, mitochondrial [Danio rerio]	Danio rerio mitochondrial ribosomal protein L28 (mrpl28), mRNA
567804	3176	1158.042229	844.4419985	-0.455617625	1.28E-01	*	0.016084958	fbxo41	NA	NA	NA	K10316//F-box protein 41	XP_696198.4//F-box only protein 41 [Danio rerio]	PREDICTED: Danio rerio F-box protein 41 (fbxo41), mRNA
BGI_novel_G003656	3199	48.21355682	101.2970014	1.071080699	1.28E-01	*	0.016097743	NA	NA	NA	NA	NA	XP_021335604.1//Fc receptor-like protein 3 isoform X1 [Danio rerio]	NA
570705	1695	145.1745602	105.4915366	-0.460661405	1.28E-01	*	0.016095982	ldlrad3	GO:0016021//integral component of membrane	NA	NA	K06233//low density lipoprotein-related protein 2	XP_016340708.1//PREDICTED: low-density lipoprotein receptor class A domain-containing protein 3-like [Sinocyclocheilus anshuiensis]	Danio rerio low density lipoprotein receptor class A domain containing 3 (ldlrad3), mRNA
325242	2788	446.5699764	543.9176787	0.284502058	1.29E-01	*	0.016139689	dtnba	GO:0005737//cytoplasm	GO:0008270//zinc ion binding	NA	K10366//dystrophin	NP_001311466.1//dystrobrevin beta isoform 2 [Danio rerio];XP_005168583.1//dystrobrevin beta isoform X1 [Danio rerio];XP_005168584.1//dystrobrevin beta isoform X2 [Danio rerio];XP_005168585.1//dystrobrevin beta isoform X3 [Danio rerio];NP_956003.2//dystrobrevin beta isoform 1 [Danio rerio]	PREDICTED: Danio rerio dystrobrevin, beta a (dtnba), transcript variant X3, mRNA;Danio rerio dystrobrevin, beta a (dtnba), transcript variant 2, mRNA;PREDICTED: Danio rerio dystrobrevin, beta a (dtnba), transcript variant X2, mRNA;Danio rerio dystrobrevin, beta a (dtnba), transcript variant 1, mRNA;PREDICTED: Danio rerio dystrobrevin, beta a (dtnba), transcript variant X4, mRNA;PREDICTED: Danio rerio dystrobrevin, beta a (dtnba), transcript variant X1, mRNA
562853	7673	1254.189659	893.9560327	-0.488479747	1.29E-01	*	0.016141652	kcna2b	GO:0016021//integral component of membrane;GO:0008076//voltage-gated potassium channel complex	GO:0005249//voltage-gated potassium channel activity	GO:0051260//protein homooligomerization;GO:0071805//potassium ion transmembrane transport	K04875//potassium voltage-gated channel Shaker-related subfamily A member 2	NP_001104640.1//potassium voltage-gated channel subfamily A member 2 [Danio rerio]	PREDICTED: Danio rerio potassium voltage-gated channel, shaker-related subfamily, member 2b (kcna2b), transcript variant X3, mRNA;PREDICTED: Danio rerio potassium voltage-gated channel, shaker-related subfamily, member 2b (kcna2b), transcript variant X1, mRNA;Danio rerio potassium voltage-gated channel, shaker-related subfamily, member 2b (kcna2b), mRNA;PREDICTED: Danio rerio potassium voltage-gated channel, shaker-related subfamily, member 2b (kcna2b), transcript variant X2, mRNA
553589	1801	344.3457404	424.4027431	0.30157615	1.29E-01	*	0.016150187	lyrm5a	NA	NA	NA	K00560//thymidylate synthase [EC:2.1.1.45];K20301//trafficking protein particle complex subunit 2;K11846//ubiquitin carboxyl-terminal hydrolase 18/41 [EC:3.4.19.12];K14388//solute carrier family 5 (sodium-coupled monocarboxylate transporter), member 8/12	XP_021331097.1//sodium-coupled monocarboxylate transporter 1 [Danio rerio]	Danio rerio LYR motif containing 5a (lyrm5a), mRNA
557962	3827	1000.923378	694.994265	-0.526258561	1.29E-01	*	0.016157482	spire1a	GO:0005856//cytoskeleton;GO:0005829//cytosol;GO:0005886//plasma membrane;GO:0048471//perinuclear region of cytoplasm;GO:0030659//cytoplasmic vesicle membrane	GO:0003779//actin binding	GO:0015031//protein transport;GO:0016192//vesicle-mediated transport;GO:0045010//actin nucleation	K02098//spire	XP_005159681.1//protein spire homolog 1 isoform X7 [Danio rerio];NP_001038312.2//protein spire homolog 1 [Danio rerio];XP_022053529.1//protein spire homolog 1-like isoform X4 [Acanthochromis polyacanthus];XP_005159678.1//protein spire homolog 1 isoform X4 [Danio rerio];XP_022053528.1//protein spire homolog 1-like isoform X3 [Acanthochromis polyacanthus]	PREDICTED: Danio rerio spire-type actin nucleation factor 1a (spire1a), transcript variant X6, mRNA;Danio rerio spire-type actin nucleation factor 1a (spire1a), mRNA;PREDICTED: Danio rerio spire-type actin nucleation factor 1a (spire1a), transcript variant X2, mRNA;PREDICTED: Danio rerio spire-type actin nucleation factor 1a (spire1a), transcript variant X7, mRNA;PREDICTED: Danio rerio spire-type actin nucleation factor 1a (spire1a), transcript variant X4, mRNA;PREDICTED: Danio rerio spire-type actin nucleation factor 1a (spire1a), transcript variant X3, mRNA;PREDICTED: Danio rerio spire-type actin nucleation factor 1a (spire1a), transcript variant X5, mRNA;PREDICTED: Danio rerio spire-type actin nucleation factor 1a (spire1a), transcript variant X8, mRNA;PREDICTED: Danio rerio spire-type actin nucleation factor 1a (spire1a), transcript variant X1, mRNA
791223	7038	713.4140052	596.5055772	-0.258203911	1.29E-01	*	0.016164347	atg9b	GO:0005794//Golgi apparatus;GO:0016021//integral component of membrane;GO:0030659//cytoplasmic vesicle membrane	NA	GO:0006914//autophagy;GO:0015031//protein transport	K17907//autophagy-related protein 9	XP_017556214.1//PREDICTED: autophagy-related protein 9B [Pygocentrus nattereri]	Danio rerio autophagy related 9B (atg9b), mRNA
100147849	9737	39.82974224	21.35159091	-0.899502574	1.29E-01	*	0.01617253	NA	NA	NA	NA	K10955//mucin-2	XP_012670239.1//PREDICTED: mucin-2-like [Clupea harengus]	PREDICTED: Danio rerio mucin-5B (LOC100147849), mRNA
101882892	1721	9.690346117	24.2466825	1.323167266	1.29E-01	*	0.016185875	NA	NA	NA	NA	K17849//E3 ubiquitin-protein ligase HECTD4 [EC:2.3.2.26];K13126//polyadenylate-binding protein	XP_021324841.1//uncharacterized protein LOC101882892 isoform X1 [Danio rerio];XP_021324842.1//uncharacterized protein LOC101882892 isoform X2 [Danio rerio];XP_017208366.1//uncharacterized protein LOC101882892 isoform X4 [Danio rerio];AAI33818.1//Zgc:171310 protein, partial [Danio rerio];XP_021324843.1//uncharacterized protein LOC101882892 isoform X3 [Danio rerio]	PREDICTED: Danio rerio uncharacterized LOC101882892 (LOC101882892), transcript variant X10, mRNA;PREDICTED: Danio rerio uncharacterized LOC101882892 (LOC101882892), transcript variant X2, mRNA;PREDICTED: Danio rerio uncharacterized LOC101882892 (LOC101882892), transcript variant X9, mRNA;PREDICTED: Danio rerio uncharacterized LOC101882892 (LOC101882892), transcript variant X3, mRNA;PREDICTED: Danio rerio uncharacterized LOC101882892 (LOC101882892), transcript variant X6, mRNA;PREDICTED: Danio rerio uncharacterized LOC101882892 (LOC101882892), transcript variant X11, misc_RNA;PREDICTED: Danio rerio uncharacterized LOC101882892 (LOC101882892), transcript variant X4, mRNA;PREDICTED: Danio rerio uncharacterized LOC101882892 (LOC101882892), transcript variant X1, mRNA;PREDICTED: Danio rerio uncharacterized LOC101882892 (LOC101882892), transcript variant X8, mRNA;PREDICTED: Danio rerio uncharacterized LOC101882892 (LOC101882892), transcript variant X7, mRNA;PREDICTED: Danio rerio uncharacterized LOC101882892 (LOC101882892), transcript variant X12, misc_RNA;PREDICTED: Danio rerio uncharacterized LOC101882892 (LOC101882892), transcript variant X5, mRNA
100000079	1265	515.7821465	654.9909467	0.34471313	1.29E-01	*	0.016191805	soul5	NA	NA	NA	K01942//biotin---protein ligase [EC:6.3.4.9 6.3.4.10 6.3.4.11 6.3.4.15];K10502//zinc finger and BTB domain-containing protein 22	AAI54036.1//LOC100000079 protein, partial [Danio rerio]	PREDICTED: Danio rerio heme-binding protein soul5 (soul5), mRNA
799208	563	24.27057027	48.49130242	0.998517997	1.29E-01	*	0.016231538	zgc:194627	NA	NA	NA	K06747//immune costimulatory protein B7-H4;K06745//programmed cell death 1 ligand 1	NP_001122277.1//Coxsackievirus and adenovirus receptor-like precursor [Danio rerio]	Danio rerio zgc:194627 (zgc:194627), mRNA
101886653	1616	253.1641417	146.7432811	-0.786778626	1.29E-01	*	0.016248422	NA	NA	NA	NA	K10392//kinesin family member 1	XP_021326561.1//kinesin-like protein KIF1A [Danio rerio]	PREDICTED: Danio rerio kinesin-like protein KIF1A (LOC101886653), mRNA
402815	3995	3603.502972	7971.299148	1.145414836	1.29E-01	*	0.016269372	nr1d2a	GO:0005634//nucleus	GO:0003707//steroid hormone receptor activity;GO:0004887//thyroid hormone receptor activity;GO:0008270//zinc ion binding;GO:0043565//sequence-specific DNA binding	GO:0006355//regulation of transcription, DNA-templated;GO:0006351//transcription, DNA-templated;GO:0032922//circadian regulation of gene expression	K08531//nuclear receptor subfamily 1 group D member 2	NP_001124064.2//nuclear receptor subfamily 1, group D, member 2a [Danio rerio]	Danio rerio nuclear receptor subfamily 1, group D, member 2a (nr1d2a), mRNA
321496	1709	13608.98188	15295.21211	0.168520974	1.30E-01	*	0.01630578	cfl1	GO:0015629//actin cytoskeleton	GO:0003779//actin binding	GO:0070586//cell-cell adhesion involved in gastrulation;GO:0060271//cilium assembly;GO:0007015//actin filament organization;GO:0055113//epiboly involved in gastrulation with mouth forming second;GO:0030030//cell projection organization;GO:0030042//actin filament depolymerization;GO:0061371//determination of heart left/right asymmetry	K05765//cofilin	NP_998806.1//cofilin-1 [Danio rerio]	Danio rerio cofilin 1 (cfl1), mRNA
100003679	2979	590.4944975	497.1050582	-0.248372833	1.30E-01	*	0.016320021	keap1b	GO:0031463//Cul3-RING ubiquitin ligase complex	GO:0008134//transcription factor binding	GO:0071466//cellular response to xenobiotic stimulus;GO:0042994//cytoplasmic sequestering of transcription factor;GO:0043161//proteasome-mediated ubiquitin-dependent protein catabolic process;GO:0016567//protein ubiquitination;GO:0043433//negative regulation of DNA binding transcription factor activity;GO:0071379//cellular response to prostaglandin stimulus	K10456//kelch-like protein 19	NP_001106948.1//kelch-like ECH-associated protein 1 [Danio rerio]	Danio rerio kelch-like ECH-associated protein 1b (keap1b), mRNA;PREDICTED: Danio rerio kelch-like ECH-associated protein 1b (keap1b), transcript variant X2, mRNA;PREDICTED: Danio rerio kelch-like ECH-associated protein 1b (keap1b), transcript variant X1, mRNA
100537813	1146	131.5837751	80.0807561	-0.716454108	1.30E-01	*	0.016320378	NA	NA	NA	NA	K05202//glutamate receptor, ionotropic kainate 2	XP_009298213.3//glutamate receptor ionotropic, kainate 2 [Danio rerio]	PREDICTED: Danio rerio glutamate receptor ionotropic, kainate 2 (LOC100537813), mRNA
558758	1798	149.7816147	199.996448	0.417113829	1.30E-01	*	0.016357813	acp6	NA	GO:0003993//acid phosphatase activity	NA	K14395//lysophosphatidic acid phosphatase type 6 [EC:3.1.3.2]	NP_001103850.1//lysophosphatidic acid phosphatase type 6 [Danio rerio]	Danio rerio acid phosphatase 6, lysophosphatidic (acp6), mRNA
336606	1761	1864.83518	2347.497176	0.332075296	1.30E-01	*	0.016350529	hadhb	NA	NA	NA	K07509//acetyl-CoA acyltransferase [EC:2.3.1.16]	XP_016382326.1//PREDICTED: trifunctional enzyme subunit beta, mitochondrial-like [Sinocyclocheilus rhinocerous]	Danio rerio hydroxyacyl-CoA dehydrogenase trifunctional multienzyme complex subunit beta (hadhb), mRNA
100536129	3932	1194.71624	1038.676583	-0.201921494	1.30E-01	*	0.016349479	NA	NA	NA	NA	K10276//F-box and leucine-rich repeat protein 10/11 [EC:1.14.11.27]	XP_021335138.1//lysine-specific demethylase 2B isoform X1 [Danio rerio];XP_021335139.1//lysine-specific demethylase 2B isoform X2 [Danio rerio];XP_021328057.1//lysine-specific demethylase 2B isoform X5 [Danio rerio];XP_009303950.1//lysine-specific demethylase 2B isoform X4 [Danio rerio]	PREDICTED: Danio rerio lysine-specific demethylase 2B (LOC100536129), transcript variant X6, mRNA;PREDICTED: Danio rerio lysine-specific demethylase 2B (LOC100536129), transcript variant X1, mRNA;PREDICTED: Danio rerio lysine-specific demethylase 2B (LOC100536129), transcript variant X4, mRNA;PREDICTED: Danio rerio lysine-specific demethylase 2B (LOC100536129), transcript variant X2, mRNA;PREDICTED: Danio rerio lysine-specific demethylase 2B (LOC100536129), transcript variant X5, mRNA;PREDICTED: Danio rerio lysine-specific demethylase 2B (LOC100536129), transcript variant X3, mRNA
393110	2665	658.2181126	533.4048267	-0.303334847	1.30E-01	*	0.016358338	zw10	GO:0005634//nucleus;GO:0000775//chromosome, centromeric region	NA	GO:0000278//mitotic cell cycle	K11578//protein transport protein DSL1/ZW10	NP_956435.1//centromere/kinetochore protein zw10 homolog [Danio rerio]	Danio rerio zw10 kinetochore protein (zw10), mRNA
562188	10471	4982.334843	3746.372988	-0.411327442	1.30E-01	*	0.016351295	myo5aa	NA	NA	NA	K10357//myosin V	AAI63575.1//Myo5a protein [Danio rerio];XP_009292073.1//unconventional myosin-Va isoform X5 [Danio rerio];XP_009292071.1//unconventional myosin-Va isoform X3 [Danio rerio];XP_009292070.1//unconventional myosin-Va isoform X2 [Danio rerio];XP_017207607.1//unconventional myosin-Va isoform X11 [Danio rerio];XP_009292075.1//unconventional myosin-Va isoform X8 [Danio rerio];XP_009292072.1//unconventional myosin-Va isoform X4 [Danio rerio];XP_016416790.1//PREDICTED: unconventional myosin-Va-like isoform X1 [Sinocyclocheilus rhinocerous];XP_009292069.1//unconventional myosin-Va isoform X1 [Danio rerio]	PREDICTED: Danio rerio myosin VAa (myo5aa), transcript variant X2, mRNA;PREDICTED: Danio rerio myosin VAa (myo5aa), transcript variant X10, mRNA;PREDICTED: Danio rerio myosin VAa (myo5aa), transcript variant X1, mRNA;PREDICTED: Danio rerio myosin VAa (myo5aa), transcript variant X6, mRNA;PREDICTED: Danio rerio myosin VAa (myo5aa), transcript variant X4, mRNA;PREDICTED: Danio rerio myosin VAa (myo5aa), transcript variant X5, mRNA;PREDICTED: Danio rerio myosin VAa (myo5aa), transcript variant X11, mRNA;PREDICTED: Danio rerio myosin VAa (myo5aa), transcript variant X9, mRNA;PREDICTED: Danio rerio myosin VAa (myo5aa), transcript variant X8, mRNA;PREDICTED: Danio rerio myosin VAa (myo5aa), transcript variant X7, mRNA;PREDICTED: Danio rerio myosin VAa (myo5aa), transcript variant X3, mRNA
393722	4322	2695.041977	2991.027822	0.150333586	1.30E-01	*	0.016365931	lypla2	GO:0005737//cytoplasm	GO:0008474//palmitoyl-(protein) hydrolase activity;GO:0052689//carboxylic ester hydrolase activity	GO:0002084//protein depalmitoylation	K06130//lysophospholipase II [EC:3.1.1.5]	NP_957043.1//acyl-protein thioesterase 2 [Danio rerio]	Danio rerio lysophospholipase II (lypla2), mRNA;PREDICTED: Danio rerio lysophospholipase II (lypla2), transcript variant X2, mRNA;PREDICTED: Danio rerio lysophospholipase II (lypla2), transcript variant X1, mRNA
555414	4636	1356.747804	1135.610289	-0.256684747	1.30E-01	*	0.016403439	hdlbpb	NA	GO:0003723//RNA binding	NA	K18756//protein bicaudal C	XP_683005.3//vigilin [Danio rerio]	PREDICTED: Danio rerio high density lipoprotein binding protein b (hdlbpb), mRNA
BGI_novel_G002819	8153	978.8520648	611.5263879	-0.678676086	1.30E-01	*	0.01641582	NA	NA	NA	NA	K16537//pericentriolar material 1 protein	XP_009305416.1//pericentriolar material 1 protein isoform X6 [Danio rerio]	NA
100002370	8532	1442.775831	902.4351529	-0.676951989	1.30E-01	*	0.016437121	zc3h12b	NA	NA	NA	K18668//ribonuclease ZC3H12 [EC:3.1.-.-]	XP_005165265.1//probable ribonuclease ZC3H12B isoform X1 [Danio rerio];XP_005165266.1//probable ribonuclease ZC3H12B isoform X2 [Danio rerio];XP_021332116.1//probable ribonuclease ZC3H12B isoform X3 [Danio rerio]	PREDICTED: Danio rerio zinc finger CCCH-type containing 12B (zc3h12b), transcript variant X2, mRNA;PREDICTED: Danio rerio zinc finger CCCH-type containing 12B (zc3h12b), transcript variant X3, mRNA;PREDICTED: Danio rerio zinc finger CCCH-type containing 12B (zc3h12b), transcript variant X1, mRNA
100333714	2546	160.6190416	98.79716024	-0.701101457	1.30E-01	*	0.016445294	klhl22	GO:0005827//polar microtubule;GO:0072686//mitotic spindle;GO:0005813//centrosome;GO:0005737//cytoplasm;GO:0031463//Cul3-RING ubiquitin ligase complex	NA	GO:0006513//protein monoubiquitination;GO:0051301//cell division;GO:0007094//mitotic spindle assembly checkpoint	K10459//kelch-like protein 22	XP_003199199.1//kelch-like protein 22 [Danio rerio]	PREDICTED: Danio rerio kelch-like family member 22 (klhl22), mRNA
570947	4146	242.4034733	306.3049723	0.337558416	1.30E-01	*	0.016469061	dennd2c	NA	NA	NA	K20161//DENN domain-containing protein 2	XP_001919086.4//DENN domain-containing protein 2C [Danio rerio]	PREDICTED: Danio rerio DENN/MADD domain containing 2C (dennd2c), mRNA
404211	10057	1672.802754	1128.778888	-0.567504433	1.30E-01	*	0.016466539	pik3r2	GO:0005942//phosphatidylinositol 3-kinase complex	GO:0046935//1-phosphatidylinositol-3-kinase regulator activity	GO:0008286//insulin receptor signaling pathway;GO:0043551//regulation of phosphatidylinositol 3-kinase activity;GO:0046854//phosphatidylinositol phosphorylation	K02649//phosphoinositide-3-kinase regulatory subunit alpha/beta/delta	NP_997987.2//phosphatidylinositol 3-kinase regulatory subunit beta [Danio rerio]	PREDICTED: Danio rerio phosphoinositide-3-kinase, regulatory subunit 2 (beta) (pik3r2), transcript variant X1, mRNA;PREDICTED: Danio rerio phosphoinositide-3-kinase, regulatory subunit 2 (beta) (pik3r2), transcript variant X2, mRNA;Danio rerio phosphoinositide-3-kinase, regulatory subunit 2 (beta) (pik3r2), mRNA
563094	10017	4321.842815	3578.704477	-0.272209189	1.30E-01	*	0.016474728	tenm1	GO:0016021//integral component of membrane	NA	GO:0007165//signal transduction;GO:0048666//neuron development	K06252//tenascin	XP_012675005.1//PREDICTED: teneurin-1-like [Clupea harengus];XP_016095936.1//PREDICTED: teneurin-1-like [Sinocyclocheilus grahami];XP_009299667.1//teneurin-1 isoform X3 [Danio rerio]	PREDICTED: Danio rerio teneurin transmembrane protein 1 (tenm1), transcript variant X1, mRNA;PREDICTED: Danio rerio teneurin transmembrane protein 1 (tenm1), transcript variant X2, mRNA;PREDICTED: Danio rerio teneurin transmembrane protein 1 (tenm1), transcript variant X4, mRNA;PREDICTED: Danio rerio teneurin transmembrane protein 1 (tenm1), transcript variant X3, mRNA;PREDICTED: Danio rerio teneurin transmembrane protein 1 (tenm1), transcript variant X5, mRNA
503902	4873	178.9400928	505.4338509	1.498045621	1.31E-01	*	0.016503442	kdm7ab	GO:0005634//nucleus	GO:0046872//metal ion binding;GO:0032454//histone demethylase activity (H3-K9 specific);GO:0071558//histone demethylase activity (H3-K27 specific)	GO:0030901//midbrain development;GO:0033169//histone H3-K9 demethylation;GO:0071557//histone H3-K27 demethylation	K11445//lysine-specific demethylase 7A [EC:1.14.11.-]	XP_005174379.1//lysine-specific demethylase 7B isoform X1 [Danio rerio];NP_001189348.1//lysine-specific demethylase 7B [Danio rerio]	Danio rerio lysine (K)-specific demethylase 7Ab (kdm7ab), mRNA;PREDICTED: Danio rerio lysine (K)-specific demethylase 7Ab (kdm7ab), transcript variant X1, mRNA
BGI_novel_G004045	2094	10.54720327	3.930886022	-1.423934063	1.31E-01	*	0.016515306	NA	GO:0005634//nucleus	GO:0046872//metal ion binding;GO:0018024//histone-lysine N-methyltransferase activity	GO:0010452//histone H3-K36 methylation;GO:0048706//embryonic skeletal system development;GO:0051216//cartilage development	K11424//histone-lysine N-methyltransferase NSD2 [EC:2.1.1.43]	NP_001076020.1//histone-lysine N-methyltransferase NSD2 [Danio rerio]	NA
100148620	1287	100.5899102	67.15766442	-0.582861638	1.31E-01	*	0.016577211	NA	NA	NA	NA	K09228//KRAB domain-containing zinc finger protein	XP_016365109.1//PREDICTED: LOW QUALITY PROTEIN: zinc finger protein 271-like [Sinocyclocheilus rhinocerous]	PREDICTED: Danio rerio zinc finger protein 239-like (LOC100148620), transcript variant X2, mRNA;PREDICTED: Danio rerio zinc finger protein 239-like (LOC100148620), transcript variant X1, mRNA
553443	1496	95.38073804	60.11814122	-0.665897543	1.31E-01	*	0.016596174	vstm4a	GO:0016021//integral component of membrane	NA	NA	NA	XP_021336253.1//V-set and transmembrane domain-containing protein 4 isoform X2 [Danio rerio];AAH95276.1//Zgc:162468 protein, partial [Danio rerio]	PREDICTED: Danio rerio V-set and transmembrane domain containing 4a (vstm4a), transcript variant X2, mRNA;Danio rerio V-set and transmembrane domain containing 4a (vstm4a), mRNA;PREDICTED: Danio rerio V-set and transmembrane domain containing 4a (vstm4a), transcript variant X1, mRNA
100535653	593	97.34038127	152.0846232	0.643763964	1.31E-01	*	0.016602362	si:dkey-31g6.6	NA	NA	NA	NA	NP_001289677.1//uncharacterized protein C17orf67 homolog precursor [Danio rerio]	Danio rerio si:dkey-31g6.6 (si:dkey-31g6.6), transcript variant 2, mRNA;Danio rerio si:dkey-31g6.6 (si:dkey-31g6.6), transcript variant 1, mRNA
563456	14115	4281.086696	3576.699816	-0.25934801	1.31E-01	*	0.016634681	srcap	NA	GO:0003677//DNA binding;GO:0005524//ATP binding;GO:0046912//transferase activity, transferring acyl groups, acyl groups converted into alkyl on transfer	GO:0019752//carboxylic acid metabolic process	K11661//helicase SRCAP [EC:3.6.4.-]	XP_005156368.1//helicase SRCAP isoform X3 [Danio rerio];XP_005156365.1//helicase SRCAP isoform X1 [Danio rerio];XP_005156367.1//helicase SRCAP isoform X2 [Danio rerio]	PREDICTED: Danio rerio Snf2-related CREBBP activator protein (srcap), transcript variant X1, mRNA;PREDICTED: Danio rerio Snf2-related CREBBP activator protein (srcap), transcript variant X2, mRNA;PREDICTED: Danio rerio Snf2-related CREBBP activator protein (srcap), transcript variant X3, mRNA
103909309	3830	237.1662191	336.7977801	0.505984096	1.32E-01	*	0.016644992	NA	NA	NA	NA	NA	XP_695016.2//uncharacterized protein LOC566646 isoform X1 [Danio rerio]	PREDICTED: Danio rerio uncharacterized LOC103909309 (LOC103909309), transcript variant X2, ncRNA;PREDICTED: Danio rerio uncharacterized LOC103909309 (LOC103909309), transcript variant X1, ncRNA;PREDICTED: Danio rerio uncharacterized LOC103909309 (LOC103909309), transcript variant X3, ncRNA
324724	9677	1054.930159	1356.263976	0.362490515	1.32E-01	*	0.016655569	dicer1	GO:0070578//RISC-loading complex;GO:0005634//nucleus;GO:0035068//micro-ribonucleoprotein complex;GO:0016442//RISC complex;GO:0005737//cytoplasm	GO:0046872//metal ion binding;GO:0004525//ribonuclease III activity;GO:0070883//pre-miRNA binding;GO:0005524//ATP binding;GO:0004530//deoxyribonuclease I activity;GO:0004386//helicase activity	GO:0035196//production of miRNAs involved in gene silencing by miRNA;GO:0021591//ventricular system development;GO:0030422//production of siRNA involved in RNA interference;GO:0035279//mRNA cleavage involved in gene silencing by miRNA;GO:0035195//gene silencing by miRNA;GO:0030423//targeting of mRNA for destruction involved in RNA interference;GO:0006309//apoptotic DNA fragmentation;GO:0031054//pre-miRNA processing;GO:0050767//regulation of neurogenesis	K11592//endoribonuclease Dicer [EC:3.1.26.-]	NP_001154925.1//endoribonuclease Dicer [Danio rerio]	PREDICTED: Danio rerio dicer 1, ribonuclease type III (dicer1), transcript variant X2, mRNA;Danio rerio dicer 1, ribonuclease type III (dicer1), mRNA;PREDICTED: Danio rerio dicer 1, ribonuclease type III (dicer1), transcript variant X5, mRNA;PREDICTED: Danio rerio dicer 1, ribonuclease type III (dicer1), transcript variant X1, mRNA;PREDICTED: Danio rerio dicer 1, ribonuclease type III (dicer1), transcript variant X4, mRNA;PREDICTED: Danio rerio dicer 1, ribonuclease type III (dicer1), transcript variant X3, mRNA
565673	4643	139.4992234	93.26552434	-0.580841299	1.32E-01	*	0.016678588	sergef	NA	GO:0004510//tryptophan 5-monooxygenase activity;GO:0005506//iron ion binding	GO:0009072//aromatic amino acid family metabolic process;GO:0042427//serotonin biosynthetic process	K00502//tryptophan 5-monooxygenase [EC:1.14.16.4];K15421//secretion-regulating guanine nucleotide exchange factor	XP_017562148.1//PREDICTED: tryptophan 5-hydroxylase 1 isoform X2 [Pygocentrus nattereri];AAI24692.1//Sergef protein, partial [Danio rerio];NP_840091.2//tryptophan 5-hydroxylase 1 [Danio rerio]	PREDICTED: Danio rerio secretion regulating guanine nucleotide exchange factor (sergef), mRNA
BGI_novel_G000202	1461	30.3732324	51.76695284	0.769230947	1.32E-01	*	0.016692731	NA	GO:0005887//integral component of plasma membrane	GO:0004888//transmembrane signaling receptor activity	NA	K06560//mannose receptor, C type	XP_009297133.1//macrophage mannose receptor 1-like [Danio rerio]	NA
554152	3281	1312.854478	1500.419781	0.192659177	1.32E-01	*	0.01670239	csnk1g2a	GO:0005634//nucleus;GO:0005737//cytoplasm	GO:0004674//protein serine/threonine kinase activity;GO:0005524//ATP binding	GO:0018105//peptidyl-serine phosphorylation;GO:0016055//Wnt signaling pathway;GO:0006897//endocytosis;GO:0008360//regulation of cell shape	K08958//casein kinase 1, gamma [EC:2.7.11.1]	NP_001019550.1//casein kinase 1, gamma 2a [Danio rerio];XP_005171263.1//casein kinase 1, gamma 2a isoform X1 [Danio rerio]	PREDICTED: Danio rerio casein kinase 1, gamma 2a (csnk1g2a), transcript variant X2, mRNA;PREDICTED: Danio rerio casein kinase 1, gamma 2a (csnk1g2a), transcript variant X1, mRNA;Danio rerio casein kinase 1, gamma 2a (csnk1g2a), mRNA
557316	2481	1044.547969	910.4635582	-0.198205569	1.32E-01	*	0.016700682	unc5c	GO:0016021//integral component of membrane	NA	GO:0007165//signal transduction	K07521//netrin receptor unc-5	XP_007495773.1//PREDICTED: netrin receptor UNC5C isoform X1 [Monodelphis domestica];NP_001093454.1//netrin receptor UNC5C precursor [Danio rerio];XP_006900821.1//PREDICTED: netrin receptor UNC5C isoform X2 [Elephantulus edwardii]	Danio rerio unc-5 netrin receptor C (unc5c), mRNA
BGI_novel_G004983	5181	4792.522926	4270.94429	-0.166230254	1.32E-01	*	0.016724548	NA	NA	NA	NA	K15291//regulating synaptic membrane exocytosis protein 1	XP_696908.7//regulating synaptic membrane exocytosis protein 1 isoform X2 [Danio rerio]	NA
101883152	10799	797.1183571	624.8566163	-0.351268776	1.32E-01	*	0.016736183	si:ch211-121j5.4	NA	NA	NA	K21125//mucin-5AC;K06698//proteasome activator subunit 3 (PA28 gamma);K22016//mucin-3/17	XP_021334507.1//proteoglycan 4 isoform X3 [Danio rerio];XP_009302752.1//verprolin isoform X2 [Danio rerio];XP_005167503.1//verprolin isoform X1 [Danio rerio]	PREDICTED: Danio rerio si:ch211-121j5.4 (si:ch211-121j5.4), transcript variant X3, mRNA;PREDICTED: Danio rerio si:ch211-121j5.4 (si:ch211-121j5.4), transcript variant X2, mRNA;PREDICTED: Danio rerio si:ch211-121j5.4 (si:ch211-121j5.4), transcript variant X1, mRNA
325102	1521	1686.373186	1962.865569	0.219037537	1.32E-01	*	0.016747702	eif3ea	GO:0005634//nucleus;GO:0005852//eukaryotic translation initiation factor 3 complex	GO:0003743//translation initiation factor activity	GO:0006413//translational initiation	K03250//translation initiation factor 3 subunit E	NP_957133.1//eukaryotic translation initiation factor 3 subunit E-A [Danio rerio]	Danio rerio eukaryotic translation initiation factor 3, subunit E, a (eif3ea), mRNA
BGI_novel_G001871	1540	32.40705267	55.37345494	0.772886722	1.32E-01	*	0.016765654	NA	NA	NA	NA	NA	XP_001333660.5//uncharacterized protein LOC793824 [Danio rerio]	NA
30274	2917	1116.047439	956.6399059	-0.222350473	1.32E-01	*	0.016793764	foxg1a	GO:0005634//nucleus	GO:0000981//RNA polymerase II transcription factor activity, sequence-specific DNA binding;GO:0043565//sequence-specific DNA binding;GO:0003700//DNA binding transcription factor activity	GO:0030182//neuron differentiation;GO:0060059//embryonic retina morphogenesis in camera-type eye;GO:0043584//nose development	K09385//forkhead box protein G	NP_571142.1//forkhead box protein G1 [Danio rerio];XP_005158808.1//forkhead box protein G1 isoform X1 [Danio rerio]	PREDICTED: Danio rerio forkhead box G1a (foxg1a), transcript variant X1, mRNA;Danio rerio forkhead box G1a (foxg1a), mRNA
494101	4762	1934.853522	2206.520838	0.189549021	1.33E-01	*	0.016816891	bmp2k	GO:0005737//cytoplasm	GO:0035612//AP-2 adaptor complex binding;GO:0004674//protein serine/threonine kinase activity;GO:0005524//ATP binding;GO:0004672//protein kinase activity;GO:0019208//phosphatase regulator activity	GO:0030500//regulation of bone mineralization;GO:0045747//positive regulation of Notch signaling pathway;GO:2000369//regulation of clathrin-dependent endocytosis;GO:0006468//protein phosphorylation	K08854//BMP2 inducible kinase [EC:2.7.11.1]	XP_005165360.1//BMP-2-inducible protein kinase isoform X1 [Danio rerio];NP_001008644.2//BMP-2-inducible protein kinase isoform 2 [Danio rerio];NP_001180469.1//BMP-2-inducible protein kinase isoform 1 [Danio rerio]	Danio rerio BMP2 inducible kinase (bmp2k), transcript variant 2, mRNA;Danio rerio BMP2 inducible kinase (bmp2k), transcript variant 1, mRNA;PREDICTED: Danio rerio BMP2 inducible kinase (bmp2k), transcript variant X1, mRNA
BGI_novel_G005273	5458	5013.812669	3915.145644	-0.356842117	1.33E-01	*	0.016818675	NA	GO:0016020//membrane;GO:0070062//extracellular exosome;GO:0005634//nucleus;GO:0030054//cell junction;GO:0005737//cytoplasm;GO:0048471//perinuclear region of cytoplasm;GO:0043005//neuron projection;GO:0005829//cytosol;GO:0045202//synapse	NA	GO:0097484//dendrite extension;GO:0045862//positive regulation of proteolysis;GO:0097202//activation of cysteine-type endopeptidase activity;GO:0006915//apoptotic process;GO:0098609//cell-cell adhesion;GO:0051388//positive regulation of neurotrophin TRK receptor signaling pathway;GO:0038096//Fc-gamma receptor signaling pathway involved in phagocytosis;GO:0048010//vascular endothelial growth factor receptor signaling pathway	K05749//cytoplasmic FMR1 interacting protein	CAB66484.1//hypothetical protein [Homo sapiens]	NA
100147949	1996	45.75144194	72.51017165	0.664366176	1.33E-01	*	0.016831055	si:dkeyp-13d11.1	NA	NA	NA	NA	XP_021333651.1//coiled-coil domain-containing protein 106-like isoform X1 [Danio rerio];XP_017211744.1//uncharacterized protein LOC101883466 isoform X2 [Danio rerio]	PREDICTED: Danio rerio si:dkeyp-13d11.1 (si:dkeyp-13d11.1), transcript variant X2, misc_RNA;PREDICTED: Danio rerio si:dkeyp-13d11.1 (si:dkeyp-13d11.1), transcript variant X1, mRNA
117234	1852	807.1537137	664.4642147	-0.280651941	1.33E-01	*	0.016831786	mab21l2	NA	NA	NA	K17834//cyclic GMP-AMP synthase [EC:2.7.7.86]	OWK52173.1//Protein mab-21-like 2 [Lonchura striata domestica]	Danio rerio mab-21-like 2 (mab21l2), mRNA
100038788	1550	22.50095114	44.70459202	0.990437044	1.33E-01	*	0.016861164	ssuh2.4	NA	GO:0051082//unfolded protein binding;GO:0031072//heat shock protein binding	NA	K06840//semaphorin 3	NP_001083037.2//uncharacterized protein LOC100038788 [Danio rerio];XP_021330172.1//uncharacterized protein LOC100038788 isoform X1 [Danio rerio]	Danio rerio ssu-2 homolog, tandem duplicate 4 (ssuh2.4), mRNA;PREDICTED: Danio rerio ssu-2 homolog, tandem duplicate 4 (ssuh2.4), transcript variant X1, mRNA
553728	3656	131.4380753	188.145501	0.517465532	1.33E-01	*	0.016874972	ttc38	NA	NA	NA	K19947//F-actin monooxygenase [EC:1.14.13.225];K13912//deleted in malignant brain tumors 1 protein	XP_016386325.1//PREDICTED: tetratricopeptide repeat protein 38 [Sinocyclocheilus rhinocerous]	PREDICTED: Danio rerio tetratricopeptide repeat domain 38 (ttc38), transcript variant X1, mRNA;Danio rerio tetratricopeptide repeat domain 38 (ttc38), mRNA
100334933	1357	6.551935444	2.326696298	-1.493638233	1.33E-01	*	0.016892898	si:ch73-36p18.2	NA	NA	NA	K11254//histone H4;K11253//histone H3	XP_012669845.1//PREDICTED: uncharacterized protein LOC105888650 [Clupea harengus]	PREDICTED: Danio rerio si:ch73-36p18.2 (si:ch73-36p18.2), mRNA
336492	1008	255.3828055	377.5912518	0.564163946	1.33E-01	*	0.016903295	ptgdsb.1	GO:0005576//extracellular region	GO:0001972//retinoic acid binding;GO:0005215//transporter activity	GO:0006629//lipid metabolic process	K01830//prostaglandin-H2 D-isomerase [EC:5.3.99.2]	NP_998799.1//prostaglandin D2 synthase, brain precursor [Danio rerio]	Danio rerio prostaglandin D2 synthase b, tandem duplicate 1 (ptgdsb.1), mRNA
795531	5054	284.6059379	361.9802344	0.34694516	1.33E-01	*	0.016909064	NA	NA	NA	NA	K19749//retinoic acid-induced protein 1;K08458//G protein-coupled receptor 116;K21125//mucin-5AC	XP_001335742.1//uncharacterized protein LOC795531 [Danio rerio]	PREDICTED: Danio rerio uncharacterized LOC795531 (LOC795531), mRNA
BGI_novel_G004131	703	4.322666637	1.598008577	-1.435646428	1.33E-01	*	0.016907401	NA	NA	NA	NA	K05199//glutamate receptor 3	XP_014887364.1//PREDICTED: glutamate receptor 3 isoform X3 [Poecilia latipinna]	NA
799945	5765	1112.952014	967.3671613	-0.202255922	1.33E-01	*	0.016925588	sema3fb	NA	NA	NA	K06840//semaphorin 3	XP_021335552.1//semaphorin-3F isoform X1 [Danio rerio];XP_016377480.1//PREDICTED: semaphorin-3F-like isoform X4 [Sinocyclocheilus rhinocerous];XP_009304469.2//semaphorin-3F isoform X1 [Danio rerio];XP_005172966.2//semaphorin-3F isoform X2 [Danio rerio]	PREDICTED: Danio rerio sema domain, immunoglobulin domain (Ig), short basic domain, secreted, (semaphorin) 3Fb (sema3fb), transcript variant X4, mRNA;PREDICTED: Danio rerio sema domain, immunoglobulin domain (Ig), short basic domain, secreted, (semaphorin) 3Fb (sema3fb), transcript variant X1, mRNA;PREDICTED: Danio rerio sema domain, immunoglobulin domain (Ig), short basic domain, secreted, (semaphorin) 3Fb (sema3fb), transcript variant X3, mRNA;PREDICTED: Danio rerio sema domain, immunoglobulin domain (Ig), short basic domain, secreted, (semaphorin) 3Fb (sema3fb), transcript variant X2, mRNA
560267	2808	650.7883647	450.6234867	-0.530265948	1.33E-01	*	0.016936828	gabbr2	GO:0016021//integral component of membrane;GO:0005886//plasma membrane	GO:0004965//G-protein coupled GABA receptor activity	NA	K04615//gamma-aminobutyric acid type B receptor	NP_001137515.1//gamma-aminobutyric acid type B receptor subunit 2 precursor [Danio rerio]	Danio rerio gamma-aminobutyric acid (GABA) B receptor, 2 (gabbr2), mRNA
797063	710	1501.17319	1750.395061	0.221590142	1.33E-01	*	0.016950305	ndufb5	GO:0016021//integral component of membrane	NA	NA	K03961//NADH dehydrogenase (ubiquinone) 1 beta subcomplex subunit 5	NP_001099066.1//NADH dehydrogenase [ubiquinone] 1 beta subcomplex subunit 5, mitochondrial [Danio rerio]	Danio rerio NADH:ubiquinone oxidoreductase subunit B5 (ndufb5), mRNA
101885834	1935	51.90218482	26.09190995	-0.992192716	1.33E-01	*	0.016962407	si:dkey-205k8.5	NA	NA	NA	K10352//myosin heavy chain;K16462//centrosomal protein CEP164	XP_021335445.1//spermatogenesis-associated protein 1 isoform X2 [Danio rerio];XP_021335444.1//spermatogenesis-associated protein 1 isoform X1 [Danio rerio]	PREDICTED: Danio rerio si:dkey-205k8.5 (si:dkey-205k8.5), transcript variant X2, mRNA;PREDICTED: Danio rerio si:dkey-205k8.5 (si:dkey-205k8.5), transcript variant X1, mRNA;PREDICTED: Danio rerio si:dkey-205k8.5 (si:dkey-205k8.5), transcript variant X3, mRNA;PREDICTED: Danio rerio si:dkey-205k8.5 (si:dkey-205k8.5), transcript variant X4, mRNA
560466	3175	1110.657899	1276.377232	0.200640268	1.33E-01	*	0.016984561	btbd10a	NA	NA	NA	K10482//BTB/POZ domain-containing protein 10	NP_001334826.1//BTB (POZ) domain containing 10a [Danio rerio];XP_005163075.1//BTB (POZ) domain containing 10a isoform X1 [Danio rerio]	Danio rerio BTB (POZ) domain containing 10a (btbd10a), transcript variant 2, non-coding RNA;Danio rerio BTB (POZ) domain containing 10a (btbd10a), transcript variant 1, mRNA;PREDICTED: Danio rerio BTB (POZ) domain containing 10a (btbd10a), transcript variant X2, misc_RNA;PREDICTED: Danio rerio BTB (POZ) domain containing 10a (btbd10a), transcript variant X1, mRNA
30101	6171	2332.356196	2576.985299	0.143896174	1.33E-01	*	0.01698739	skia	GO:0005634//nucleus	GO:0046332//SMAD binding	GO:0001947//heart looping;GO:0009953//dorsal/ventral pattern formation;GO:0061337//cardiac conduction;GO:0006351//transcription, DNA-templated;GO:0051216//cartilage development	K18499//Ski-like protein	NP_571010.2//ski oncogene [Danio rerio]	Danio rerio v-ski avian sarcoma viral oncogene homolog a (skia), mRNA
550273	1857	111.713795	155.6352991	0.478361962	1.34E-01	*	0.017010239	ascc1	NA	GO:0003723//RNA binding	GO:0001966//thigmotaxis;GO:0007528//neuromuscular junction development;GO:0061055//myotome development;GO:0007409//axonogenesis	K18666//activating signal cointegrator complex subunit 1	NP_001017610.1//activating signal cointegrator 1 complex subunit 1 [Danio rerio]	Danio rerio activating signal cointegrator 1 complex subunit 1 (ascc1), mRNA
322863	2775	986.0196208	1135.412532	0.20352831	1.34E-01	*	0.01703631	dnajc5ga	NA	NA	NA	K09525//DnaJ homolog subfamily C member 5	XP_005160871.1//dnaJ homolog subfamily C member 5G isoform X2 [Danio rerio];NP_955917.1//dnaJ homolog subfamily C member 5G [Danio rerio]	PREDICTED: Danio rerio DnaJ (Hsp40) homolog, subfamily C, member 5 gamma a (dnajc5ga), transcript variant X3, mRNA;PREDICTED: Danio rerio DnaJ (Hsp40) homolog, subfamily C, member 5 gamma a (dnajc5ga), transcript variant X1, mRNA;Danio rerio DnaJ (Hsp40) homolog, subfamily C, member 5 gamma a (dnajc5ga), mRNA;PREDICTED: Danio rerio DnaJ (Hsp40) homolog, subfamily C, member 5 gamma a (dnajc5ga), transcript variant X2, mRNA;PREDICTED: Danio rerio DnaJ (Hsp40) homolog, subfamily C, member 5 gamma a (dnajc5ga), transcript variant X4, mRNA
541517	2719	519.2681341	405.3225033	-0.357409419	1.34E-01	*	0.017032467	mtmr1b	NA	GO:0004725//protein tyrosine phosphatase activity;GO:0004438//phosphatidylinositol-3-phosphatase activity;GO:0052629//phosphatidylinositol-3,5-bisphosphate 3-phosphatase activity	GO:0046856//phosphatidylinositol dephosphorylation	K18081//myotubularin-related protein 1/2 [EC:3.1.3.64 3.1.3.95]	XP_017560829.1//PREDICTED: myotubularin-related protein 1-like isoform X1 [Pygocentrus nattereri];XP_017560830.1//PREDICTED: myotubularin-related protein 1-like isoform X2 [Pygocentrus nattereri]	PREDICTED: Danio rerio myotubularin related protein 1b (mtmr1b), transcript variant X1, mRNA;Danio rerio myotubularin related protein 1b (mtmr1b), mRNA
BGI_novel_G003503	3000	321.1656921	211.9526342	-0.599575892	1.34E-01	*	0.01703142	NA	NA	NA	NA	K03250//translation initiation factor 3 subunit E	EFN66879.1//Aminopeptidase N [Camponotus floridanus]	NA
110438041	1845	3.622166542	9.666394513	1.416124996	1.34E-01	*	0.017049702	NA	GO:0005634//nucleus	GO:0003677//DNA binding	GO:0006355//regulation of transcription, DNA-templated;GO:0006351//transcription, DNA-templated	K09228//KRAB domain-containing zinc finger protein;K13279//peroxiredoxin 1 [EC:1.11.1.15]	XP_021323091.1//uncharacterized protein LOC110438041 [Danio rerio]	PREDICTED: Danio rerio uncharacterized LOC110438041 (LOC110438041), mRNA
449803	922	87.31613027	144.3277118	0.725028234	1.34E-01	*	0.017052222	c1qc	NA	NA	NA	K06237//collagen, type IV, alpha	XP_020369783.1//LOW QUALITY PROTEIN: uncharacterized protein LOC109914588 [Rhincodon typus]	Danio rerio complement component 1, q subcomponent, C chain (c1qc), mRNA
564101	9033	1264.655836	1078.726995	-0.229415029	1.34E-01	*	0.017074008	si:dkey-230p4.1	NA	NA	NA	K16464//centrosomal protein CEP250	XP_021334519.1//centrosome-associated protein CEP250 isoform X2 [Danio rerio];XP_692550.3//centrosome-associated protein CEP250 isoform X1 [Danio rerio]	PREDICTED: Danio rerio si:dkey-230p4.1 (si:dkey-230p4.1), transcript variant X2, mRNA;PREDICTED: Danio rerio si:dkey-230p4.1 (si:dkey-230p4.1), transcript variant X1, mRNA
103911824	1311	34.24405758	13.55632243	-1.336887801	1.34E-01	*	0.017073205	NA	NA	NA	NA	NA	NA	PREDICTED: Danio rerio uncharacterized LOC103911824 (LOC103911824), ncRNA
103909155	5763	7701.782271	6837.696059	-0.171682043	1.34E-01	*	0.017086439	NA	NA	NA	NA	K03006//DNA-directed RNA polymerase II subunit RPB1 [EC:2.7.7.6];K16938//septin 3/9/12	XP_021333681.1//uncharacterized protein LOC103909155 [Danio rerio]	PREDICTED: Danio rerio uncharacterized LOC103909155 (LOC103909155), mRNA
100332323	1587	38.34224783	70.00133739	0.868447567	1.34E-01	*	0.017132329	NA	GO:0005730//nucleolus;GO:0030687//preribosome, large subunit precursor	GO:0008234//cysteine-type peptidase activity;GO:0008650//rRNA (uridine-2'-O-)-methyltransferase activity;GO:0016435//rRNA (guanine) methyltransferase activity;GO:0003676//nucleic acid binding	GO:0031167//rRNA methylation;GO:0000453//enzyme-directed rRNA 2'-O-methylation;GO:0000466//maturation of 5.8S rRNA from tricistronic rRNA transcript (SSU-rRNA, 5.8S rRNA, LSU-rRNA);GO:0000463//maturation of LSU-rRNA from tricistronic rRNA transcript (SSU-rRNA, 5.8S rRNA, LSU-rRNA)	K12330//Rho guanine nucleotide exchange factor 1;K06467//CD22 antigen	EZA51692.1//Acetylcholine receptor subunit alpha-like protein [Ooceraea biroi];XP_021331327.1//uncharacterized protein LOC108183900 isoform X1 [Danio rerio];XP_021331329.1//uncharacterized protein LOC108183900 isoform X2 [Danio rerio];KTG30239.1//hypothetical protein cypCar_00027344 [Cyprinus carpio];XP_021331330.1//uncharacterized protein LOC108183900 isoform X3 [Danio rerio]	PREDICTED: Danio rerio uncharacterized LOC100332323 (LOC100332323), transcript variant X1, misc_RNA;PREDICTED: Danio rerio uncharacterized LOC100332323 (LOC100332323), transcript variant X7, mRNA;PREDICTED: Danio rerio uncharacterized LOC100332323 (LOC100332323), transcript variant X4, misc_RNA;PREDICTED: Danio rerio uncharacterized LOC100332323 (LOC100332323), transcript variant X6, mRNA;PREDICTED: Danio rerio uncharacterized LOC100332323 (LOC100332323), transcript variant X3, misc_RNA;PREDICTED: Danio rerio uncharacterized LOC100332323 (LOC100332323), transcript variant X2, misc_RNA;PREDICTED: Danio rerio uncharacterized LOC100332323 (LOC100332323), transcript variant X5, mRNA
560862	7333	1132.720519	763.779264	-0.568564286	1.34E-01	*	0.01713368	ppp1r9a	NA	NA	NA	K17551//neurabin	XP_689353.6//neurabin-1 isoform X1 [Danio rerio];XP_009292642.1//neurabin-1 isoform X2 [Danio rerio]	PREDICTED: Danio rerio protein phosphatase 1, regulatory subunit 9A (ppp1r9a), transcript variant X2, mRNA;PREDICTED: Danio rerio protein phosphatase 1, regulatory subunit 9A (ppp1r9a), transcript variant X3, mRNA;PREDICTED: Danio rerio protein phosphatase 1, regulatory subunit 9A (ppp1r9a), transcript variant X1, mRNA
100150007	2471	863.9339349	671.3516655	-0.363852321	1.34E-01	*	0.017146612	si:dkey-166c18.1	NA	GO:0004674//protein serine/threonine kinase activity;GO:0005524//ATP binding	NA	K15596//cyclin-dependent kinase 18 [EC:2.7.11.22]	XP_019210355.1//PREDICTED: cyclin-dependent kinase 18 [Oreochromis niloticus]	PREDICTED: Danio rerio si:dkey-166c18.1 (si:dkey-166c18.1), mRNA
BGI_novel_G000256	5622	14.20777998	34.43239982	1.277085589	1.34E-01	*	0.017154614	NA	NA	NA	NA	K00025//malate dehydrogenase [EC:1.1.1.37];K08843//leucine-rich repeat kinase 1 [EC:2.7.11.1];K14401//cleavage and polyadenylation specificity factor subunit 1;K04612//calcium-sensing receptor;K16803//cytoskeleton-associated protein 5	XP_019206710.1//PREDICTED: uncharacterized protein LOC109196768 [Oreochromis niloticus]	NA
BGI_novel_G004035	2229	48.84736781	93.16249813	0.931468502	1.34E-01	*	0.017159913	NA	NA	NA	NA	K16488//serologically defined colon cancer antigen 8	NP_001333091.1//serologically defined colon cancer antigen 8 homolog [Danio rerio]	NA
492492	1167	1530.857546	1736.843684	0.182127878	1.34E-01	*	0.017179101	cope	GO:0031410//cytoplasmic vesicle;GO:0000139//Golgi membrane	GO:0005198//structural molecule activity	GO:0006890//retrograde vesicle-mediated transport, Golgi to ER;GO:0015031//protein transport	K17268//coatomer subunit epsilon	NP_001007365.1//coatomer subunit epsilon [Danio rerio]	Danio rerio coatomer protein complex, subunit epsilon (cope), mRNA
792853	2784	2053.102052	1801.612293	-0.188516763	1.34E-01	*	0.017180536	chgb	GO:0030141//secretory granule	NA	NA	K19991//chromogranin-B	XP_005160930.1//secretogranin-1 isoform X1 [Danio rerio];NP_001121826.1//secretogranin-1 precursor [Danio rerio]	PREDICTED: Danio rerio chromogranin B (chgb), transcript variant X1, mRNA;Danio rerio chromogranin B (chgb), mRNA
559907	7117	1890.227876	1585.91913	-0.253240962	1.34E-01	*	0.017181726	NA	NA	NA	NA	K20685//guanine nucleotide exchange factor MCF2	XP_009303607.1//proto-oncogene DBL-like isoform X5 [Danio rerio];XP_002663597.4//proto-oncogene DBL-like isoform X4 [Danio rerio];XP_016381458.1//PREDICTED: proto-oncogene DBL-like isoform X1 [Sinocyclocheilus rhinocerous];XP_009303608.1//guanine nucleotide exchange factor DBS-like isoform X6 [Danio rerio];XP_021474516.1//proto-oncogene DBL-like isoform X4 [Oncorhynchus mykiss];XP_009303604.1//proto-oncogene DBL-like isoform X1 [Danio rerio];XP_009303605.1//proto-oncogene DBL-like isoform X2 [Danio rerio];XP_018925278.1//PREDICTED: proto-oncogene DBL-like isoform X1 [Cyprinus carpio]	PREDICTED: Danio rerio proto-oncogene DBL-like (LOC559907), transcript variant X5, mRNA;PREDICTED: Danio rerio proto-oncogene DBL-like (LOC559907), transcript variant X7, misc_RNA;PREDICTED: Danio rerio proto-oncogene DBL-like (LOC559907), transcript variant X2, misc_RNA;PREDICTED: Danio rerio proto-oncogene DBL-like (LOC559907), transcript variant X6, mRNA;PREDICTED: Danio rerio proto-oncogene DBL-like (LOC559907), transcript variant X3, mRNA;PREDICTED: Danio rerio proto-oncogene DBL-like (LOC559907), transcript variant X8, mRNA;PREDICTED: Danio rerio proto-oncogene DBL-like (LOC559907), transcript variant X9, misc_RNA;PREDICTED: Danio rerio proto-oncogene DBL-like (LOC559907), transcript variant X1, mRNA;PREDICTED: Danio rerio proto-oncogene DBL-like (LOC559907), transcript variant X4, mRNA
569690	2624	362.098441	262.1648846	-0.465907507	1.34E-01	*	0.017181384	zgc:171971	GO:0005666//DNA-directed RNA polymerase III complex	GO:0003899//DNA-directed 5'-3' RNA polymerase activity;GO:0003677//DNA binding	GO:0006383//transcription from RNA polymerase III promoter	K03026//DNA-directed RNA polymerase III subunit RPC4	NP_001103298.1//uncharacterized protein LOC569690 [Danio rerio];XP_017213966.1//uncharacterized protein LOC569690 isoform X1 [Danio rerio]	Danio rerio zgc:171971 (zgc:171971), mRNA;PREDICTED: Danio rerio zgc:171971 (zgc:171971), transcript variant X1, mRNA
796739	7667	999.6315062	673.533216	-0.569647277	1.34E-01	*	0.01716584	mast1a	GO:0005622//intracellular	GO:0000287//magnesium ion binding;GO:0004674//protein serine/threonine kinase activity;GO:0005524//ATP binding	GO:0018105//peptidyl-serine phosphorylation;GO:0007010//cytoskeleton organization;GO:0035556//intracellular signal transduction	K08789//microtubule-associated serine/threonine kinase [EC:2.7.11.1]	XP_001337128.3//microtubule-associated serine/threonine-protein kinase 1 isoform X2 [Danio rerio];XP_009292706.1//microtubule-associated serine/threonine-protein kinase 1 isoform X1 [Danio rerio]	PREDICTED: Danio rerio microtubule associated serine/threonine kinase 1a (mast1a), transcript variant X1, mRNA;PREDICTED: Danio rerio microtubule associated serine/threonine kinase 1a (mast1a), transcript variant X2, mRNA
100318353	6188	1869.745672	1292.625442	-0.532537751	1.34E-01	*	0.017193425	si:ch73-212j7.1	NA	NA	NA	K16463//centrosomal protein CEP170	XP_002665688.3//centrosomal protein of 170 kDa protein B isoform X2 [Danio rerio];XP_005160385.1//centrosomal protein of 170 kDa protein B isoform X1 [Danio rerio];XP_005160386.1//centrosomal protein of 170 kDa protein B isoform X3 [Danio rerio]	PREDICTED: Danio rerio si:ch73-212j7.1 (si:ch73-212j7.1), transcript variant X2, mRNA;PREDICTED: Danio rerio si:ch73-212j7.1 (si:ch73-212j7.1), transcript variant X1, mRNA;PREDICTED: Danio rerio si:ch73-212j7.1 (si:ch73-212j7.1), transcript variant X3, mRNA
436766	1090	138.0352457	94.81755511	-0.541810591	1.34E-01	*	0.017196874	jdp2b	GO:0005634//nucleus	GO:0003677//DNA binding;GO:0003700//DNA binding transcription factor activity	GO:0006357//regulation of transcription from RNA polymerase II promoter;GO:0006351//transcription, DNA-templated	K09033//jun dimerization protein 2	NP_001002493.1//jun dimerization protein 2 [Danio rerio]	Danio rerio Jun dimerization protein 2b (jdp2b), mRNA;PREDICTED: Danio rerio Jun dimerization protein 2b (jdp2b), transcript variant X1, mRNA
100034454	5070	482.9012302	395.4462611	-0.288246485	1.34E-01	*	0.0172109	si:dkey-15h8.10	NA	NA	NA	K10516//zinc finger and BTB domain-containing protein 45;K09228//KRAB domain-containing zinc finger protein	XP_021325339.1//zinc finger protein 729-like [Danio rerio];XP_017208852.1//uncharacterized protein si:dkey-15h8.10 [Danio rerio]	PREDICTED: Danio rerio si:dkey-15h8.10 (si:dkey-15h8.10), transcript variant X1, mRNA;PREDICTED: Danio rerio si:dkey-15h8.10 (si:dkey-15h8.10), transcript variant X2, mRNA;PREDICTED: Danio rerio si:dkey-15h8.10 (si:dkey-15h8.10), transcript variant X4, mRNA;PREDICTED: Danio rerio si:dkey-15h8.10 (si:dkey-15h8.10), transcript variant X3, mRNA
110438058	5568	24.87443174	46.92056702	0.91555688	1.34E-01	*	0.017217702	NA	NA	NA	NA	K07756//inositol-hexakisphosphate 5-kinase [EC:2.7.4.21];K14284//nuclear RNA export factor;K10279//F-box and leucine-rich repeat protein 13	XP_021323222.1//uncharacterized protein LOC110438058 [Danio rerio]	PREDICTED: Danio rerio uncharacterized LOC110438058 (LOC110438058), mRNA
564612	3899	850.3187321	736.1022145	-0.208097609	1.34E-01	*	0.017221302	nemp2	GO:0005635//nuclear envelope;GO:0016021//integral component of membrane	NA	NA	NA	XP_693037.2//nuclear envelope integral membrane protein 2 [Danio rerio]	PREDICTED: Danio rerio nuclear envelope integral membrane protein 2 (nemp2), mRNA
406840	3718	1190.742895	1024.425271	-0.217047194	1.34E-01	*	0.017228284	sesn3	GO:0005634//nucleus	NA	GO:0007626//locomotory behavior;GO:1901031//regulation of response to reactive oxygen species	K10141//sestrin 1/3	NP_998684.2//sestrin-3 [Danio rerio]	Danio rerio sestrin 3 (sesn3), mRNA
402998	6474	552.7202927	656.6229887	0.248515679	1.35E-01	*	0.017244761	plxnd1	GO:0016021//integral component of membrane	GO:0017154//semaphorin receptor activity	GO:0048048//embryonic eye morphogenesis;GO:0035476//angioblast cell migration;GO:0001569//branching involved in blood vessel morphogenesis;GO:0002040//sprouting angiogenesis;GO:0001763//morphogenesis of a branching structure	K06822//plexin D	NP_991260.2//plexin-D1 precursor [Danio rerio]	Danio rerio plexin D1 (plxnd1), mRNA
560221	2929	828.5386339	621.880719	-0.413931082	1.35E-01	*	0.017255748	lzts3b	GO:0014069//postsynaptic density	NA	NA	K16770//centriolin;K11295//high mobility group protein B2;K20478//golgin subfamily B member 1	XP_009301973.1//leucine zipper putative tumor suppressor 3-like [Danio rerio]	PREDICTED: Danio rerio leucine zipper, putative tumor suppressor family member 3b (lzts3b), mRNA
321842	2146	317.3078489	388.1128539	0.290593007	1.35E-01	*	0.017260246	rgmd	NA	NA	NA	K06847//RGM domain family	XP_021324977.1//RGM domain family isoform X1 [Danio rerio]	PREDICTED: Danio rerio RGM domain family, member D (rgmd), transcript variant X1, mRNA;Danio rerio RGM domain family, member D (rgmd), mRNA
103910886	5740	236.4982206	177.8850023	-0.410884448	1.35E-01	*	0.017283475	NA	NA	NA	NA	K09228//KRAB domain-containing zinc finger protein	XP_021331400.1//zinc finger protein 721-like [Danio rerio]	PREDICTED: Danio rerio zinc finger protein 721-like (LOC103910886), mRNA
BGI_novel_G000332	4398	351.8389386	428.8709718	0.285628513	1.35E-01	*	0.017291119	NA	NA	NA	NA	K19363//lipopolysaccharide-induced tumor necrosis factor-alpha factor	KTG47193.1//hypothetical protein cypCar_00004451 [Cyprinus carpio]	NA
567298	15300	6690.717478	5638.635635	-0.246814807	1.35E-01	*	0.017295209	si:ch211-114m9.1	GO:0005737//cytoplasm	GO:0005096//GTPase activator activity	GO:0007165//signal transduction	K21067//Rho GTPase-activating protein 44	XP_020460315.1//rho GTPase-activating protein 44-like isoform X5 [Monopterus albus];XP_021327136.1//rho GTPase-activating protein 44 isoform X2 [Danio rerio];XP_021327137.1//rho GTPase-activating protein 44 isoform X3 [Danio rerio];XP_009297991.1//rho GTPase-activating protein 44 isoform X3 [Danio rerio];XP_016321171.1//PREDICTED: rho GTPase-activating protein 44-like isoform X2 [Sinocyclocheilus anshuiensis];XP_021327139.1//rho GTPase-activating protein 44 isoform X4 [Danio rerio];XP_009297994.1//rho GTPase-activating protein 44 isoform X5 [Danio rerio];XP_021327135.1//rho GTPase-activating protein 44 isoform X1 [Danio rerio]	PREDICTED: Danio rerio si:ch211-114m9.1 (si:ch211-114m9.1), transcript variant X1, mRNA;PREDICTED: Danio rerio si:ch211-114m9.1 (si:ch211-114m9.1), transcript variant X2, mRNA;PREDICTED: Danio rerio si:ch211-114m9.1 (si:ch211-114m9.1), transcript variant X4, mRNA;PREDICTED: Danio rerio si:ch211-114m9.1 (si:ch211-114m9.1), transcript variant X7, mRNA;PREDICTED: Danio rerio si:ch211-114m9.1 (si:ch211-114m9.1), transcript variant X5, mRNA;PREDICTED: Danio rerio si:ch211-114m9.1 (si:ch211-114m9.1), transcript variant X3, mRNA;PREDICTED: Danio rerio si:ch211-114m9.1 (si:ch211-114m9.1), transcript variant X6, mRNA
BGI_novel_G002760	2815	180.8773382	244.8517779	0.436897005	1.35E-01	*	0.017307546	NA	NA	NA	NA	NA
BGI_novel_G001462	2314	598.0784666	467.2005373	-0.356292842	1.35E-01	*	0.017330319	NA	NA	NA	NA	NA
140422	5374	930.512366	804.1893198	-0.210490147	1.35E-01	*	0.017346216	jag2b	GO:0016021//integral component of membrane	GO:0005509//calcium ion binding;GO:0005112//Notch binding	GO:0031016//pancreas development;GO:0001889//liver development;GO:0021522//spinal cord motor neuron differentiation;GO:0007219//Notch signaling pathway;GO:0048793//pronephros development;GO:0021514//ventral spinal cord interneuron differentiation	K21635//jagged-2	NP_571937.1//protein jagged-2 precursor [Danio rerio];XP_005160542.1//protein jagged-2 isoform X1 [Danio rerio];AAC98354.1//serrateB [Danio rerio]	PREDICTED: Danio rerio jagged 2b (jag2b), transcript variant X1, mRNA;Danio rerio jagged 2b (jag2b), mRNA
568531	6493	1208.038008	1024.19306	-0.238178157	1.35E-01	*	0.017362362	ubr1	NA	NA	NA	K10625//E3 ubiquitin-protein ligase UBR1 [EC:2.3.2.27]	XP_016308154.1//PREDICTED: E3 ubiquitin-protein ligase UBR1-like isoform X1 [Sinocyclocheilus anshuiensis]	PREDICTED: Danio rerio ubiquitin protein ligase E3 component n-recognin 1 (ubr1), mRNA
BGI_novel_G000569	1727	9.996689146	22.98991201	1.201478679	1.35E-01	*	0.017375275	NA	GO:0016021//integral component of membrane	GO:0005432//calcium:sodium antiporter activity	GO:0007154//cell communication	K05849//solute carrier family 8 (sodium/calcium exchanger)	XP_009299952.1//sodium/calcium exchanger 2 isoform X5 [Danio rerio]	NA
100037387	1516	60.56951418	97.53411488	0.687315084	1.35E-01	*	0.017396301	parvg	NA	GO:0003779//actin binding	GO:0007155//cell adhesion;GO:0031532//actin cytoskeleton reorganization	K06275//parvin	NP_001083007.1//gamma-parvin [Danio rerio]	Danio rerio parvin, gamma (parvg), mRNA
559790	7824	63.90583039	98.11186372	0.618480038	1.35E-01	*	0.017409133	si:ch211-106h4.4	NA	NA	NA	K18762//zygote arrest protein 1	XP_017207311.2//MAM and LDL-receptor class A domain-containing protein 1 [Danio rerio]	PREDICTED: Danio rerio si:ch211-106h4.4 (si:ch211-106h4.4), mRNA
BGI_novel_G000763	3232	545.2370034	783.3911439	0.522849343	1.35E-01	*	0.017410842	NA	GO:0016020//membrane;GO:0016021//integral component of membrane	NA	NA	K03006//DNA-directed RNA polymerase II subunit RPB1 [EC:2.7.7.6]	XP_001923340.1//transmembrane protein 131 isoform X2 [Danio rerio]	NA
798901	1712	1409.938902	1622.039821	0.202176591	1.36E-01	*	0.017426555	bc2	GO:0005635//nuclear envelope;GO:0005622//intracellular;GO:0031902//late endosome membrane	NA	GO:0010458//exit from mitosis;GO:0007034//vacuolar transport;GO:0015031//protein transport;GO:0031468//nuclear envelope reassembly	K12191//charged multivesicular body protein 2A	NP_998682.1//charged multivesicular body protein 2a [Danio rerio]	Danio rerio charged multivesicular body protein 2A (chmp2a), mRNA
406517	1566	1829.540353	2143.407871	0.228425172	1.36E-01	*	0.017465075	ilf2	GO:0005634//nucleus;GO:0005730//nucleolus	GO:0003677//DNA binding;GO:0005524//ATP binding;GO:0016740//transferase activity;GO:0003725//double-stranded RNA binding	GO:0006955//immune response;GO:0006351//transcription, DNA-templated;GO:0045893//positive regulation of transcription, DNA-templated	K13089//interleukin enhancer-binding factor 2	NP_998401.1//interleukin enhancer-binding factor 2 homolog [Danio rerio]	Danio rerio interleukin enhancer binding factor 2 (ilf2), mRNA
561739	5766	580.367135	494.289049	-0.231610881	1.36E-01	*	0.01745938	slc38a10	GO:0016021//integral component of membrane	GO:0015171//amino acid transmembrane transporter activity	GO:0003333//amino acid transmembrane transport	K14996//solute carrier family 38 (sodium-coupled neutral amino acid transporter), member 10	XP_017214042.1//putative sodium-coupled neutral amino acid transporter 10 isoform X1 [Danio rerio];XP_017214041.1//putative sodium-coupled neutral amino acid transporter 10 isoform X2 [Danio rerio]	PREDICTED: Danio rerio solute carrier family 38, member 10 (slc38a10), transcript variant X1, mRNA;PREDICTED: Danio rerio solute carrier family 38, member 10 (slc38a10), transcript variant X3, mRNA;PREDICTED: Danio rerio solute carrier family 38, member 10 (slc38a10), transcript variant X2, mRNA
555838	3939	228.7228629	175.6911532	-0.380559036	1.36E-01	*	0.017453815	dhx34	GO:0005737//cytoplasm	GO:0003723//RNA binding;GO:0004004//ATP-dependent RNA helicase activity;GO:0005524//ATP binding	GO:0006396//RNA processing;GO:2000623//negative regulation of nuclear-transcribed mRNA catabolic process, nonsense-mediated decay;GO:0000184//nuclear-transcribed mRNA catabolic process, nonsense-mediated decay;GO:0043009//chordate embryonic development;GO:0000956//nuclear-transcribed mRNA catabolic process	K20101//ATP-dependent RNA helicase DHX34 [EC:3.6.4.13]	XP_017207416.1//probable ATP-dependent RNA helicase DHX34 isoform X1 [Danio rerio];NP_001121805.1//probable ATP-dependent RNA helicase DHX34 [Danio rerio]	PREDICTED: Danio rerio DEAH (Asp-Glu-Ala-His) box polypeptide 34 (dhx34), transcript variant X1, mRNA;Danio rerio DEAH (Asp-Glu-Ala-His) box polypeptide 34 (dhx34), mRNA
100034519	4025	330.1405265	243.4000087	-0.439751028	1.36E-01	*	0.017462515	btbd11b	NA	GO:0046982//protein heterodimerization activity	NA	K10483//BTB/POZ domain-containing protein 11	XP_003200483.1//ankyrin repeat and BTB/POZ domain-containing protein BTBD11-B isoform X1 [Danio rerio];XP_021323449.1//ankyrin repeat and BTB/POZ domain-containing protein BTBD11-B isoform X2 [Danio rerio]	PREDICTED: Danio rerio BTB (POZ) domain containing 11b (btbd11b), transcript variant X1, mRNA;PREDICTED: Danio rerio BTB (POZ) domain containing 11b (btbd11b), transcript variant X2, mRNA
406321	2562	339.645232	277.1943449	-0.293130776	1.36E-01	*	0.017488365	srfbp1	GO:0005634//nucleus;GO:0030686//90S preribosome	NA	GO:0030490//maturation of SSU-rRNA	K19607//X-linked retinitis pigmentosa GTPase regulator	NP_998213.2//serum response factor-binding protein 1 [Danio rerio]	Danio rerio serum response factor binding protein 1 (srfbp1), mRNA
335834	1506	438.1220627	584.5629768	0.416025592	1.36E-01	*	0.01749674	si:ch211-154o6.4	GO:0016021//integral component of membrane	NA	NA	NA	XP_021322310.1//PILR alpha-associated neural protein isoform X1 [Danio rerio];NP_001074455.1//PILR alpha-associated neural protein precursor [Danio rerio];XP_009290498.1//PILR alpha-associated neural protein isoform X2 [Danio rerio]	PREDICTED: Danio rerio si:ch211-154o6.4 (si:ch211-154o6.4), transcript variant X1, mRNA;PREDICTED: Danio rerio si:ch211-154o6.4 (si:ch211-154o6.4), transcript variant X2, mRNA;Danio rerio si:ch211-154o6.4 (si:ch211-154o6.4), mRNA;PREDICTED: Danio rerio si:ch211-154o6.4 (si:ch211-154o6.4), transcript variant X3, mRNA;PREDICTED: Danio rerio si:ch211-154o6.4 (si:ch211-154o6.4), transcript variant X4, mRNA
100073345	1284	167.6318937	224.3949278	0.420743403	1.36E-01	*	0.017513137	lhpp	GO:0005634//nucleus;GO:0005829//cytosol	GO:0000287//magnesium ion binding;GO:0101006//protein histidine phosphatase activity;GO:0004427//inorganic diphosphatase activity;GO:0016791//phosphatase activity	GO:0006470//protein dephosphorylation;GO:0016311//dephosphorylation;GO:0006796//phosphate-containing compound metabolic process	K11725//phospholysine phosphohistidine inorganic pyrophosphate phosphatase [EC:3.6.1.1 3.1.3.-]	NP_001092251.1//phospholysine phosphohistidine inorganic pyrophosphate phosphatase [Danio rerio]	Danio rerio phospholysine phosphohistidine inorganic pyrophosphate phosphatase (lhpp), mRNA
BGI_novel_G001162	759	1257.242385	1511.569844	0.265784828	1.36E-01	*	0.017515493	NA	GO:0005747//mitochondrial respiratory chain complex I	NA	GO:0006120//mitochondrial electron transport, NADH to ubiquinone	K03952//NADH dehydrogenase (ubiquinone) 1 alpha subcomplex subunit 8	NP_957021.1//NADH dehydrogenase [ubiquinone] 1 alpha subcomplex subunit 8 [Danio rerio]	NA
553701	1932	195.5287118	256.6417459	0.39237539	1.36E-01	*	0.017525135	gda	NA	NA	NA	K01487//guanine deaminase [EC:3.5.4.3]	XP_016322504.1//PREDICTED: guanine deaminase-like [Sinocyclocheilus anshuiensis]	Danio rerio guanine deaminase (gda), mRNA
260303	8404	7820.287122	7113.123998	-0.136738264	1.36E-01	*	0.017526577	reln	NA	GO:0070325//lipoprotein particle receptor binding	GO:0001764//neuron migration;GO:0007417//central nervous system development	K06249//reelin [EC:3.4.21.-]	NP_001233205.1//reelin precursor [Danio rerio]	Danio rerio reelin (reln), mRNA
566010	2132	1517.377416	1350.967301	-0.167587215	1.36E-01	*	0.017543022	rab39bb	GO:0005794//Golgi apparatus	GO:0005525//GTP binding;GO:0003924//GTPase activity	NA	K07925//Ras-related protein Rab-39B	NP_001073492.1//RAB39B, member RAS oncogene family b [Danio rerio]	Danio rerio RAB39B, member RAS oncogene family b (rab39bb), mRNA
564500	4332	53.262285	81.91597578	0.62103052	1.36E-01	*	0.017551316	scara5	GO:0005887//integral component of plasma membrane	GO:0070287//ferritin receptor activity;GO:0005044//scavenger receptor activity	GO:0006879//cellular iron ion homeostasis;GO:0034755//iron ion transmembrane transport	K03006//DNA-directed RNA polymerase II subunit RPB1 [EC:2.7.7.6];K19721//collagen, type V/XI/XXIV/XXVII, alpha	XP_021467645.1//scavenger receptor class A member 5-like [Oncorhynchus mykiss]	Danio rerio scavenger receptor class A, member 5 (putative) (scara5), mRNA;PREDICTED: Danio rerio scavenger receptor class A, member 5 (putative) (scara5), transcript variant X1, mRNA
110437787	1640	10.12161065	28.28691633	1.482696027	1.36E-01	*	0.017572397	NA	NA	NA	NA	K14208//Xaa-Pro aminopeptidase 2 [EC:3.4.11.9];K21754//BTB/POZ domain-containing protein KCTD1/15	XP_021324626.1//uncharacterized protein LOC110437787 [Danio rerio]	PREDICTED: Danio rerio uncharacterized LOC110437787 (LOC110437787), mRNA
BGI_novel_G003750	328	45.42565941	25.2985256	-0.84445415	1.37E-01	*	0.017631823	NA	GO:0005634//nucleus;GO:0005737//cytoplasm	GO:0000287//magnesium ion binding;GO:0043716//2-hydroxy-3-keto-5-methylthiopentenyl-1-phosphate phosphatase activity;GO:0043715//2,3-diketo-5-methylthiopentyl-1-phosphate enolase activity;GO:0043874//acireductone synthase activity	GO:0019284//L-methionine salvage from S-adenosylmethionine;GO:0019509//L-methionine salvage from methylthioadenosine	K09880//enolase-phosphatase E1 [EC:3.1.3.77]	XP_018961136.1//PREDICTED: enolase-phosphatase E1-like [Cyprinus carpio]	NA
100150204	2960	181.5348994	132.6553759	-0.452563785	1.37E-01	*	0.017637063	si:ch211-199b20.3	NA	NA	NA	K12603//CCR4-NOT transcription complex subunit 6 [EC:3.1.13.4]	XP_001922583.2//SUMO-interacting motif-containing protein 1 [Danio rerio]	PREDICTED: Danio rerio si:ch211-199b20.3 (si:ch211-199b20.3), mRNA
368250	2963	2095.25847	2484.89798	0.246058397	1.37E-01	*	0.017652582	prickle2b	NA	GO:0008270//zinc ion binding	NA	K04511//prickle	XP_005155884.1//prickle-like protein 2 isoform X1 [Danio rerio];NP_899186.1//prickle-like protein 2 [Danio rerio]	PREDICTED: Danio rerio prickle homolog 2b (prickle2b), transcript variant X1, mRNA;Danio rerio prickle homolog 2b (prickle2b), mRNA
108180325	1670	1.17729984	3.176568418	1.431987293	1.37E-01	*	0.01766927	NA	NA	NA	NA	K10888//fanconi anemia group A protein;K12354//ectonucleotide pyrophosphatase/phosphodiesterase family member 7 [EC:3.1.4.12]	XP_017208180.2//uncharacterized protein LOC108180325 [Danio rerio]	PREDICTED: Danio rerio uncharacterized LOC108180325 (LOC108180325), mRNA
BGI_novel_G003600	3917	9.539514831	26.55988757	1.47726124	1.37E-01	*	0.01768619	NA	GO:0005887//integral component of plasma membrane	GO:0008028//monocarboxylic acid transmembrane transporter activity	GO:0015718//monocarboxylic acid transport	K08181//MFS transporter, MCP family, solute carrier family 16 (monocarboxylic acid transporters), member 4	NP_001074068.2//monocarboxylate transporter 5 [Danio rerio]	NA
100415800	2005	81.80325865	123.9060442	0.599016345	1.37E-01	*	0.017696994	ugt5f1	GO:0016021//integral component of membrane	GO:0015020//glucuronosyltransferase activity	GO:0008152//metabolic process	K00699//glucuronosyltransferase [EC:2.4.1.17]	XP_017207383.1//UDP glucuronosyltransferase 5 family, polypeptide F1 isoform X1 [Danio rerio]	Danio rerio UDP glucuronosyltransferase 5 family, polypeptide F1 (ugt5f1), mRNA;PREDICTED: Danio rerio UDP glucuronosyltransferase 5 family, polypeptide F1 (ugt5f1), transcript variant X1, mRNA
BGI_novel_G001849	2574	71.6574475	35.13151584	-1.028350828	1.37E-01	*	0.017754773	NA	NA	NA	NA	K04963//ryanodine receptor 3	XP_017558778.1//PREDICTED: ryanodine receptor 3-like isoform X1 [Pygocentrus nattereri]	NA
100463515	5706	35.00068157	18.89519584	-0.889363544	1.38E-01	*	0.017797489	col5a3b	GO:0005581//collagen trimer	GO:0005201//extracellular matrix structural constituent	NA	K19721//collagen, type V/XI/XXIV/XXVII, alpha	XP_017211486.1//collagen, type V, alpha 3b isoform X1 [Danio rerio];NP_001177687.1//collagen, type V, alpha 3b precursor [Danio rerio]	Danio rerio collagen, type V, alpha 3b (col5a3b), mRNA;PREDICTED: Danio rerio collagen, type V, alpha 3b (col5a3b), transcript variant X1, mRNA
336526	2371	15.60740887	31.58770174	1.017131931	1.38E-01	*	0.017812549	b3gnt5a	GO:0016021//integral component of membrane;GO:0000139//Golgi membrane	GO:0047256//lactosylceramide 1,3-N-acetyl-beta-D-glucosaminyltransferase activity;GO:0008378//galactosyltransferase activity	GO:0006486//protein glycosylation	K03766//beta-1,3-N-acetylglucosaminyltransferase 5 [EC:2.4.1.206]	NP_942577.1//lactosylceramide 1,3-N-acetyl-beta-D-glucosaminyltransferase A precursor [Danio rerio]	Danio rerio UDP-GlcNAc:betaGal beta-1,3-N-acetylglucosaminyltransferase 5a (b3gnt5a), mRNA
561606	2061	90.22693332	125.3057718	0.473822813	1.38E-01	*	0.017812633	atoh8	GO:0016607//nuclear speck;GO:0005737//cytoplasm	GO:0003677//DNA binding;GO:0003700//DNA binding transcription factor activity;GO:0046983//protein dimerization activity	GO:0048797//swim bladder formation;GO:0007399//nervous system development;GO:0030154//cell differentiation;GO:0007507//heart development;GO:0006351//transcription, DNA-templated;GO:0001947//heart looping;GO:2001014//regulation of skeletal muscle cell differentiation;GO:0061074//regulation of neural retina development	K09084//atonal protein 8	NP_001073460.2//protein atonal homolog 8 [Danio rerio]	Danio rerio atonal bHLH transcription factor 8 (atoh8), mRNA
322506	1499	224.0399145	299.5665444	0.41912073	1.38E-01	*	0.017822687	nqo1	NA	NA	GO:0071466//cellular response to xenobiotic stimulus	K00355//NAD(P)H dehydrogenase (quinone) [EC:1.6.5.2]	NP_991105.1//NAD(P)H dehydrogenase [quinone] 1 isoform 2 [Danio rerio];NP_001191201.1//NAD(P)H dehydrogenase [quinone] 1 isoform 1 [Danio rerio]	Danio rerio NAD(P)H dehydrogenase, quinone 1 (nqo1), transcript variant 1, mRNA;Danio rerio NAD(P)H dehydrogenase, quinone 1 (nqo1), transcript variant 2, mRNA
334247	2438	633.8467849	739.1421396	0.221717676	1.38E-01	*	0.017886536	wu:fi37e09	NA	NA	NA	K06785//junctional adhesion molecule 3;K06570//lymphocyte antigen 9	XP_002666222.2//uncharacterized protein wu:fi37e09 [Danio rerio]	PREDICTED: Danio rerio wu:fi37e09 (wu:fi37e09), mRNA
394037	2030	3186.282086	3589.827383	0.172040477	1.38E-01	*	0.017889127	cct8	NA	NA	NA	K09500//T-complex protein 1 subunit theta	XP_016383892.1//PREDICTED: T-complex protein 1 subunit theta isoform X1 [Sinocyclocheilus rhinocerous];XP_016383893.1//PREDICTED: T-complex protein 1 subunit theta isoform X2 [Sinocyclocheilus rhinocerous]	PREDICTED: Danio rerio chaperonin containing TCP1, subunit 8 (theta) (cct8), transcript variant X1, mRNA;Danio rerio chaperonin containing TCP1, subunit 8 (theta) (cct8), mRNA
794725	2050	135.971869	88.07637311	-0.626481239	1.38E-01	*	0.017915535	NA	NA	NA	NA	NA	XP_001334732.2//transmembrane protein 229A [Danio rerio]	PREDICTED: Danio rerio transmembrane protein 229A (tmem229a), mRNA
100332770	780	141.3313799	89.6316576	-0.657001542	1.38E-01	*	0.017922184	NA	NA	NA	NA	K13750//solute carrier family 24 (sodium/potassium/calcium exchanger), member 2	XP_017553055.1//PREDICTED: sodium/potassium/calcium exchanger 2 isoform X4 [Pygocentrus nattereri]	PREDICTED: Danio rerio sodium/potassium/calcium exchanger 2-like (LOC100332770), mRNA
100329883	6731	843.9801671	691.2110882	-0.288082736	1.39E-01	*	0.017930302	fyco1b	GO:0016021//integral component of membrane	GO:0046872//metal ion binding	GO:0006810//transport	K21954//FYVE and coiled-coil domain-containing protein 1	XP_017207872.1//FYVE and coiled-coil domain-containing protein 1-like isoform X2 [Danio rerio];XP_003197998.1//FYVE and coiled-coil domain-containing protein 1-like isoform X1 [Danio rerio]	PREDICTED: Danio rerio FYVE and coiled-coil domain containing 1b (fyco1b), transcript variant X1, mRNA;PREDICTED: Danio rerio FYVE and coiled-coil domain containing 1b (fyco1b), transcript variant X3, mRNA;PREDICTED: Danio rerio FYVE and coiled-coil domain containing 1b (fyco1b), transcript variant X2, mRNA
BGI_novel_G002476	6960	426.7404	319.720883	-0.41654572	1.39E-01	*	0.01793322	NA	NA	NA	NA	NA	KKF19937.1//Transposable element Tcb1 transposase [Larimichthys crocea]	NA
562072	5449	721.3999155	839.2078501	0.218228919	1.39E-01	*	0.017945547	ltbp1	NA	GO:0005509//calcium ion binding	NA	K19559//latent transforming growth factor beta binding protein 1	XP_021330039.1//latent-transforming growth factor beta-binding protein 1 isoform X8 [Danio rerio];XP_017207302.1//latent-transforming growth factor beta-binding protein 1 isoform X3 [Danio rerio];XP_017207300.1//latent-transforming growth factor beta-binding protein 1 isoform X1 [Danio rerio];XP_017207301.1//latent-transforming growth factor beta-binding protein 1 isoform X2 [Danio rerio];XP_021330038.1//latent-transforming growth factor beta-binding protein 1 isoform X7 [Danio rerio]	PREDICTED: Danio rerio latent transforming growth factor beta binding protein 1 (ltbp1), transcript variant X6, mRNA;PREDICTED: Danio rerio latent transforming growth factor beta binding protein 1 (ltbp1), transcript variant X7, mRNA;PREDICTED: Danio rerio latent transforming growth factor beta binding protein 1 (ltbp1), transcript variant X4, mRNA;PREDICTED: Danio rerio latent transforming growth factor beta binding protein 1 (ltbp1), transcript variant X8, mRNA;PREDICTED: Danio rerio latent transforming growth factor beta binding protein 1 (ltbp1), transcript variant X5, mRNA;PREDICTED: Danio rerio latent transforming growth factor beta binding protein 1 (ltbp1), transcript variant X1, mRNA;PREDICTED: Danio rerio latent transforming growth factor beta binding protein 1 (ltbp1), transcript variant X2, mRNA;PREDICTED: Danio rerio latent transforming growth factor beta binding protein 1 (ltbp1), transcript variant X3, mRNA
100144564	6073	330.9397293	178.7321908	-0.888769001	1.39E-01	*	0.017970155	gfra4a	NA	GO:0004872//receptor activity	NA	K19895//GDNF family receptor alpha 1	NP_001116530.1//GDNF family receptor alpha-4 precursor [Danio rerio]	Danio rerio GDNF family receptor alpha 4a (gfra4a), mRNA
561583	7241	3301.339693	2901.131786	-0.186435761	1.39E-01	*	0.017974483	pcnxl2	GO:0016021//integral component of membrane	NA	NA	NA	XP_016090500.1//PREDICTED: LOW QUALITY PROTEIN: pecanex-like protein 2 [Sinocyclocheilus grahami];XP_005156985.1//pecanex-like protein 2 isoform X2 [Danio rerio];XP_016390203.1//PREDICTED: pecanex-like protein 2 isoform X1 [Sinocyclocheilus rhinocerous];XP_690089.4//pecanex-like protein 2 isoform X1 [Danio rerio]	PREDICTED: Danio rerio pecanex-like 2 (Drosophila) (pcnxl2), transcript variant X2, misc_RNA;PREDICTED: Danio rerio pecanex-like 2 (Drosophila) (pcnxl2), transcript variant X1, mRNA;PREDICTED: Danio rerio pecanex-like 2 (Drosophila) (pcnxl2), transcript variant X3, mRNA
100330358	8827	1818.190544	1624.391407	-0.162604099	1.39E-01	*	0.017978988	tiam1b	GO:0005622//intracellular	GO:0005057//signal transducer activity, downstream of receptor;GO:0005089//Rho guanyl-nucleotide exchange factor activity	GO:0090630//activation of GTPase activity;GO:0035023//regulation of Rho protein signal transduction;GO:0035556//intracellular signal transduction	K05731//T-lymphoma invasion and metastasis-inducing protein 1	XP_009290217.1//T-lymphoma invasion and metastasis-inducing protein 1 isoform X1 [Danio rerio]	PREDICTED: Danio rerio T-cell lymphoma invasion and metastasis 1b (tiam1b), transcript variant X3, mRNA;PREDICTED: Danio rerio T-cell lymphoma invasion and metastasis 1b (tiam1b), transcript variant X1, mRNA;PREDICTED: Danio rerio T-cell lymphoma invasion and metastasis 1b (tiam1b), transcript variant X2, mRNA
334189	1717	1557.62651	1831.430831	0.233621872	1.39E-01	*	0.017988844	insig1	GO:0016021//integral component of membrane;GO:0005789//endoplasmic reticulum membrane	NA	GO:0008203//cholesterol metabolic process	NA	NP_956163.1//insulin-induced gene 1 protein [Danio rerio]	Danio rerio insulin induced gene 1 (insig1), mRNA
327175	3688	1883.971207	1665.194484	-0.178086232	1.39E-01	*	0.01799821	larp1	NA	GO:0003723//RNA binding	NA	K18757//la-related protein 1	XP_021324943.1//la-related protein 1 isoform X3 [Danio rerio];XP_021324944.1//la-related protein 1 isoform X4 [Danio rerio];XP_001920902.3//la-related protein 1 isoform X2 [Danio rerio];XP_021324942.1//la-related protein 1 isoform X1 [Danio rerio]	PREDICTED: Danio rerio La ribonucleoprotein domain family, member 1 (larp1), transcript variant X3, mRNA;PREDICTED: Danio rerio La ribonucleoprotein domain family, member 1 (larp1), transcript variant X4, mRNA;PREDICTED: Danio rerio La ribonucleoprotein domain family, member 1 (larp1), transcript variant X2, mRNA;PREDICTED: Danio rerio La ribonucleoprotein domain family, member 1 (larp1), transcript variant X1, mRNA
101885582	4929	69.76327614	148.0737234	1.085775952	1.39E-01	*	0.018009701	NA	NA	NA	NA	K10352//myosin heavy chain;K05051//trace amine associated receptor	XP_021333504.1//uncharacterized protein LOC108179166 isoform X1 [Danio rerio]	PREDICTED: Danio rerio uncharacterized LOC101885582 (LOC101885582), mRNA
BGI_novel_G003333	1999	156.1788954	101.4589986	-0.622302688	1.39E-01	*	0.01801123	NA	NA	NA	NA	NA	AAP06505.1//hypothetical protein [Schistosoma japonicum]	NA
565477	1452	159.6501346	212.4977519	0.412533809	1.39E-01	*	0.018018644	ccdc125	GO:0005737//cytoplasm	NA	GO:2000145//regulation of cell motility	K16469//rootletin;K06662//cell cycle checkpoint protein	XP_017211630.1//coiled-coil domain-containing protein 125 isoform X1 [Danio rerio]	PREDICTED: Danio rerio coiled-coil domain containing 125 (ccdc125), transcript variant X1, mRNA;Danio rerio coiled-coil domain containing 125 (ccdc125), mRNA
BGI_novel_G002471	2238	29.13170699	53.25964885	0.870452677	1.39E-01	*	0.01806486	NA	NA	NA	NA	NA	OCA15095.1//hypothetical protein XENTR_v90030519mg [Xenopus tropicalis]	NA
406679	1836	606.5191066	704.9958753	0.217061723	1.39E-01	*	0.018056308	emc8	NA	NA	NA	K06697//proteasome activator subunit 2 (PA28 beta)	NP_998535.1//ER membrane protein complex subunit 8 [Danio rerio]	Danio rerio ER membrane protein complex subunit 8 (emc8), mRNA
100286774	5256	374.2322708	294.7512788	-0.344435898	1.39E-01	*	0.018063706	mrc1a	GO:0016021//integral component of membrane	NA	NA	K06560//mannose receptor, C type	XP_002663014.2//macrophage mannose receptor 1 [Danio rerio]	PREDICTED: Danio rerio mannose receptor, C type 1a (mrc1a), mRNA
BGI_novel_G004623	2845	384.6065621	284.7359934	-0.433758503	1.39E-01	*	0.018061286	NA	NA	GO:0017017//MAP kinase tyrosine/serine/threonine phosphatase activity;GO:0004725//protein tyrosine phosphatase activity	GO:0001714//endodermal cell fate specification;GO:0001706//endoderm formation	K04459//dual specificity MAP kinase phosphatase [EC:3.1.3.16 3.1.3.48]	NP_957465.1//dual specificity protein phosphatase 4 [Danio rerio]	NA
571888	1913	96.8953644	59.94021094	-0.692903486	1.39E-01	*	0.018066549	kcnj5	GO:0016021//integral component of membrane	GO:0015467//G-protein activated inward rectifier potassium channel activity	NA	K04999//potassium inwardly-rectifying channel subfamily J member 5	XP_700619.4//G protein-activated inward rectifier potassium channel 4 [Danio rerio]	PREDICTED: Danio rerio potassium inwardly-rectifying channel, subfamily J, member 5 (kcnj5), mRNA
570182	1557	300.8452784	219.3374877	-0.455869305	1.39E-01	*	0.018079923	pgbd5	NA	NA	NA	K00914//phosphatidylinositol 3-kinase [EC:2.7.1.137]	NP_001139077.1//piggyBac transposable element-derived protein 5 [Danio rerio]	Danio rerio piggyBac transposable element derived 5 (pgbd5), mRNA
562053	1524	131.6276723	185.5470441	0.495322197	1.39E-01	*	0.018088004	NA	NA	NA	NA	NA	XP_690542.3//uncharacterized protein LOC562053 [Danio rerio]	PREDICTED: Danio rerio uncharacterized LOC562053 (LOC562053), mRNA
445223	2662	420.2982226	511.530703	0.28340748	1.39E-01	*	0.018098382	nek7	NA	GO:0004674//protein serine/threonine kinase activity;GO:0005524//ATP binding	NA	K20876//NIMA (never in mitosis gene a)-related kinase 7 [EC:2.7.11.1]	NP_001003617.1//serine/threonine-protein kinase Nek7 [Danio rerio]	Danio rerio NIMA-related kinase 7 (nek7), mRNA
445309	1571	378.5649629	270.361734	-0.48564992	1.39E-01	*	0.018116992	fam199x	NA	NA	NA	K13100//pre-mRNA-splicing factor CWC22	NP_001003766.1//protein FAM199X [Danio rerio]	Danio rerio family with sequence similarity 199, X-linked (fam199x), mRNA
572042	4205	109.9945829	58.60159155	-0.908420723	1.39E-01	*	0.018123694	hipk1a	NA	GO:0005524//ATP binding;GO:0004672//protein kinase activity	NA	K08826//homeodomain interacting protein kinase [EC:2.7.11.1]	XP_009295329.1//homeodomain-interacting protein kinase 1 isoform X3 [Danio rerio];XP_017209247.1//homeodomain-interacting protein kinase 1 isoform X6 [Danio rerio];XP_009295331.1//homeodomain-interacting protein kinase 1 isoform X4 [Danio rerio];XP_021325698.1//homeodomain-interacting protein kinase 1 isoform X1 [Danio rerio];XP_009295328.1//homeodomain-interacting protein kinase 1 isoform X2 [Danio rerio];XP_017209246.1//homeodomain-interacting protein kinase 1 isoform X5 [Danio rerio]	PREDICTED: Danio rerio homeodomain interacting protein kinase 1a (hipk1a), transcript variant X3, mRNA;PREDICTED: Danio rerio homeodomain interacting protein kinase 1a (hipk1a), transcript variant X2, mRNA;PREDICTED: Danio rerio homeodomain interacting protein kinase 1a (hipk1a), transcript variant X6, mRNA;PREDICTED: Danio rerio homeodomain interacting protein kinase 1a (hipk1a), transcript variant X5, mRNA;PREDICTED: Danio rerio homeodomain interacting protein kinase 1a (hipk1a), transcript variant X1, mRNA;PREDICTED: Danio rerio homeodomain interacting protein kinase 1a (hipk1a), transcript variant X4, mRNA
100005030	2701	128.6382226	90.57558157	-0.506125309	1.39E-01	*	0.018144324	si:ch73-367f21.6	NA	GO:0000976//transcription regulatory region sequence-specific DNA binding	NA	K09228//KRAB domain-containing zinc finger protein	XP_017207864.1//gastrula zinc finger protein XlCGF57.1-like [Danio rerio]	PREDICTED: Danio rerio si:ch73-367f21.6 (si:ch73-367f21.6), mRNA
568471	7191	1129.634961	967.7673298	-0.223124502	1.40E-01	*	0.018169401	zbtb37	NA	GO:0003676//nucleic acid binding	NA	K10509//zinc finger and BTB domain-containing protein 37	NP_001038625.1//zinc finger and BTB domain-containing protein 37 [Danio rerio]	Danio rerio zinc finger and BTB domain containing 37 (zbtb37), mRNA;PREDICTED: Danio rerio zinc finger and BTB domain containing 37 (zbtb37), transcript variant X1, mRNA
103911142	924	1.872180572	5.153103454	1.460721966	1.40E-01	*	0.018213605	NA	GO:0016021//integral component of membrane;GO:0005737//cytoplasm	NA	NA	NA	NP_001014825.1//k31 [Danio rerio]	PREDICTED: Danio rerio uncharacterized LOC103911142 (LOC103911142), transcript variant X1, ncRNA;PREDICTED: Danio rerio uncharacterized LOC103911142 (LOC103911142), transcript variant X2, ncRNA
100321139	7754	10.79845365	22.483371	1.058033627	1.40E-01	*	0.018212641	alpk3a	NA	GO:0004674//protein serine/threonine kinase activity;GO:0005524//ATP binding	NA	K08868//alpha-kinase	XP_021330100.1//alpha-protein kinase 3 isoform X1 [Danio rerio];XP_021330102.1//alpha-protein kinase 3 isoform X2 [Danio rerio];XP_021323493.1//alpha-protein kinase 3 isoform X1 [Danio rerio];XP_005159361.1//alpha-protein kinase 3 isoform X2 [Danio rerio]	PREDICTED: Danio rerio alpha-kinase 3a (alpk3a), transcript variant X3, mRNA;PREDICTED: Danio rerio alpha-kinase 3a (alpk3a), transcript variant X2, mRNA;PREDICTED: Danio rerio alpha-kinase 3a (alpk3a), transcript variant X1, mRNA
100126146	1011	89.18432278	155.7310394	0.804194488	1.40E-01	*	0.018211374	zgc:173948	GO:0005634//nucleus	GO:0008270//zinc ion binding	NA	K10624//E3 ubiquitin-protein ligase RBBP6 [EC:2.3.2.27]	NP_001103342.2//uncharacterized protein LOC100126146 [Danio rerio]	Danio rerio zgc:173948 (zgc:173948), mRNA
101882826	4078	110.2295182	148.4374243	0.42934426	1.40E-01	*	0.018194722	NA	NA	NA	NA	K06702//CDW93 antigen	XP_005159016.1//complement component C1q receptor [Danio rerio]	PREDICTED: Danio rerio complement component C1q receptor (LOC101882826), mRNA
64271	4600	4534.645731	4054.493174	-0.161468261	1.40E-01	*	0.018209354	epha4a	GO:0005887//integral component of plasma membrane	GO:0005524//ATP binding;GO:0005003//ephrin receptor activity	NA	K05105//Eph receptor A4 [EC:2.7.10.1]	XP_005171375.1//ephrin type-A receptor 4a isoform X4 [Danio rerio];XP_005171372.1//ephrin type-A receptor 4a isoform X1 [Danio rerio];XP_005171373.1//ephrin type-A receptor 4a isoform X2 [Danio rerio];XP_005171374.1//ephrin type-A receptor 4a isoform X3 [Danio rerio];XP_009296987.1//ephrin type-A receptor 4a isoform X5 [Danio rerio]	PREDICTED: Danio rerio eph receptor A4a (epha4a), transcript variant X2, mRNA;Danio rerio eph receptor A4a (epha4a), mRNA;PREDICTED: Danio rerio eph receptor A4a (epha4a), transcript variant X4, mRNA;PREDICTED: Danio rerio eph receptor A4a (epha4a), transcript variant X5, mRNA;PREDICTED: Danio rerio eph receptor A4a (epha4a), transcript variant X3, mRNA;PREDICTED: Danio rerio eph receptor A4a (epha4a), transcript variant X1, mRNA
100149925	5034	469.1927434	391.9073483	-0.259668077	1.40E-01	*	0.018200421	eif2ak4	NA	NA	NA	K16196//eukaryotic translation initiation factor 2-alpha kinase 4 [EC:2.7.11.1]	XP_017209968.2//eIF-2-alpha kinase GCN2 [Danio rerio]	PREDICTED: Danio rerio eukaryotic translation initiation factor 2 alpha kinase 4 (eif2ak4), mRNA
564155	3510	542.9846031	444.0518417	-0.290183173	1.40E-01	*	0.018190498	ccar2	NA	NA	GO:0006355//regulation of transcription, DNA-templated	NA	XP_005155588.1//cell cycle and apoptosis regulator protein 2 isoform X3 [Danio rerio];XP_005155586.1//cell cycle and apoptosis regulator protein 2 isoform X1 [Danio rerio]	PREDICTED: Danio rerio cell cycle and apoptosis regulator 2 (ccar2), transcript variant X3, mRNA;PREDICTED: Danio rerio cell cycle and apoptosis regulator 2 (ccar2), transcript variant X4, mRNA;PREDICTED: Danio rerio cell cycle and apoptosis regulator 2 (ccar2), transcript variant X5, mRNA;PREDICTED: Danio rerio cell cycle and apoptosis regulator 2 (ccar2), transcript variant X1, mRNA;PREDICTED: Danio rerio cell cycle and apoptosis regulator 2 (ccar2), transcript variant X2, mRNA
BGI_novel_G001447	5745	295.7646965	504.2850543	0.76978961	1.40E-01	*	0.018236827	NA	NA	NA	NA	K03250//translation initiation factor 3 subunit E	XP_019328324.1//PREDICTED: rap guanine nucleotide exchange factor 5-like [Aptenodytes forsteri]	NA
368621	938	258.126513	321.7159396	0.317709084	1.40E-01	*	0.018228987	si:busm1-57f23.1	NA	GO:0004869//cysteine-type endopeptidase inhibitor activity	NA	K13899//cystatin-C;K13902//cystatin-M	NP_001004512.2//uncharacterized protein LOC368621 precursor [Danio rerio]	Danio rerio si:busm1-57f23.1 (si:busm1-57f23.1), mRNA
321460	2625	1576.332095	1802.442586	0.193381798	1.40E-01	*	0.018237008	ist1	NA	NA	GO:0048675//axon extension;GO:0007032//endosome organization;GO:0015031//protein transport	K19476//vacuolar protein sorting-associated protein IST1	NP_997750.1//IST1 homolog isoform 1 [Danio rerio];NP_001315438.1//IST1 homolog isoform 2 [Danio rerio]	Danio rerio increased sodium tolerance 1 homolog (yeast) (ist1), transcript variant 2, mRNA;Danio rerio increased sodium tolerance 1 homolog (yeast) (ist1), transcript variant 1, mRNA;PREDICTED: Danio rerio increased sodium tolerance 1 homolog (yeast) (ist1), transcript variant X1, mRNA
402835	11969	2372.607615	1965.63768	-0.271476106	1.40E-01	*	0.018249199	si:dkey-250d21.1	NA	NA	NA	K09390//transcription factor E2F6;K20093//DNA excision repair protein ERCC-6-like [EC:3.6.4.12];K11321//bromodomain-containing protein 8;K08836//STE20-like kinase [EC:2.7.11.1]	XP_021335075.1//uncharacterized protein si:dkey-250d21.1 isoform X2 [Danio rerio];XP_002663621.3//uncharacterized protein si:dkey-250d21.1 isoform X1 [Danio rerio]	PREDICTED: Danio rerio si:dkey-250d21.1 (si:dkey-250d21.1), transcript variant X2, mRNA;PREDICTED: Danio rerio si:dkey-250d21.1 (si:dkey-250d21.1), transcript variant X1, mRNA
BGI_novel_G001939	3143	61.54590988	36.3314142	-0.76044546	1.40E-01	*	0.018258923	NA	NA	NA	NA	K03283//heat shock 70kDa protein 1/2/6/8;K05106//Eph receptor A5 [EC:2.7.10.1];K04257//olfactory receptor;K00025//malate dehydrogenase [EC:1.1.1.37];K11262//acetyl-CoA carboxylase / biotin carboxylase 1 [EC:6.4.1.2 6.3.4.14]	XP_019207463.1//PREDICTED: uncharacterized protein LOC106097627 [Oreochromis niloticus]	NA
751660	901	136.9878709	185.7285287	0.439147276	1.40E-01	*	0.018275373	dpcd	NA	NA	NA	K20800//protein DPCD	NP_001038842.1//protein DPCD [Danio rerio]	PREDICTED: Danio rerio deleted in primary ciliary dyskinesia homolog (mouse) (dpcd), transcript variant X1, mRNA;Danio rerio deleted in primary ciliary dyskinesia homolog (mouse) (dpcd), mRNA
445172	1100	249.2466017	185.7676906	-0.42407423	1.40E-01	*	0.018277386	phpt1	GO:0005829//cytosol	NA	GO:0035971//peptidyl-histidine dephosphorylation	K01112//phosphohistidine phosphatase [EC:3.9.1.3]	XP_016407440.1//PREDICTED: 14 kDa phosphohistidine phosphatase-like [Sinocyclocheilus rhinocerous]	Danio rerio phosphohistidine phosphatase 1 (phpt1), mRNA
562403	2164	20.15652837	43.33218355	1.104191757	1.40E-01	*	0.018290838	si:ch211-1o7.3	NA	NA	NA	K20479//WASP homolog-associated protein with actin, membranes and microtubules;K09303//homeobox protein HoxA/B/D3;K11728//nucleosome-remodeling factor subunit BPTF	AAI24633.1//LOC562403 protein, partial [Danio rerio]	PREDICTED: Danio rerio si:ch211-1o7.3 (si:ch211-1o7.3), mRNA
795887	1769	151.0805062	279.8724346	0.889451876	1.40E-01	*	0.018295523	NA	NA	NA	NA	NA	XP_001336175.5//interferon-induced protein 44 [Danio rerio]	PREDICTED: Danio rerio interferon-induced protein 44 (LOC795887), mRNA
562690	3154	140.2355747	197.7365437	0.495727144	1.40E-01	*	0.018296172	nid1a	NA	GO:0005509//calcium ion binding	GO:0007160//cell-matrix adhesion	K06826//nidogen (entactin)	XP_691156.5//nidogen-1 isoform X1 [Danio rerio]	PREDICTED: Danio rerio nidogen 1a (nid1a), transcript variant X2, mRNA;PREDICTED: Danio rerio nidogen 1a (nid1a), transcript variant X1, mRNA
553162	1803	346.5647015	282.3184129	-0.295801495	1.40E-01	*	0.01829725	hs6st1a	GO:0016021//integral component of membrane	GO:0008146//sulfotransferase activity;GO:0017095//heparan sulfate 6-O-sulfotransferase activity	GO:0015015//heparan sulfate proteoglycan biosynthetic process, enzymatic modification	K02514//heparan sulfate 6-O-sulfotransferase HS6ST1 [EC:2.8.2.-]	Q56UJ5.2//RecName: Full=Heparan-sulfate 6-O-sulfotransferase 1-A; Short=HS 6-OST-1A; Short=HS6ST-1	Danio rerio heparan sulfate 6-O-sulfotransferase 1a (hs6st1a), mRNA
BGI_novel_G003883	1020	14.50380284	5.525065822	-1.392367662	1.40E-01	*	0.018337157	NA	GO:0016021//integral component of membrane;GO:0001750//photoreceptor outer segment	GO:0008020//G-protein coupled photoreceptor activity;GO:0009883//red or far-red light photoreceptor activity;GO:0009881//photoreceptor activity;GO:0004930//G-protein coupled receptor activity	GO:0007602//phototransduction;GO:0009648//photoperiodism;GO:0009416//response to light stimulus;GO:0007601//visual perception;GO:0018298//protein-chromophore linkage	K04251//long/medium wavelength-sensitive opsin	CAE30416.1//opsin 1 (cone pigments), long-wave-sensitive, 1 [Danio rerio]	NA
767678	1543	123.260051	84.58480904	-0.543234802	1.40E-01	*	0.018344758	cish	GO:0005737//cytoplasm	GO:0004860//protein kinase inhibitor activity	GO:0016567//protein ubiquitination;GO:0046426//negative regulation of JAK-STAT cascade;GO:0045638//negative regulation of myeloid cell differentiation;GO:0035556//intracellular signal transduction;GO:0045620//negative regulation of lymphocyte differentiation;GO:0006469//negative regulation of protein kinase activity;GO:0046627//negative regulation of insulin receptor signaling pathway;GO:1903707//negative regulation of hemopoiesis;GO:0019221//cytokine-mediated signaling pathway;GO:0045647//negative regulation of erythrocyte differentiation	K04701//cytokine inducible SH2-containing protein	NP_001070085.1//cytokine-inducible SH2-containing protein [Danio rerio];XP_005166122.1//cytokine-inducible SH2-containing protein isoform X1 [Danio rerio]	PREDICTED: Danio rerio cytokine inducible SH2-containing protein (cish), transcript variant X1, mRNA;Danio rerio cytokine inducible SH2-containing protein (cish), mRNA
108183629	3845	926.5732525	777.3763246	-0.253291866	1.40E-01	*	0.01835315	NA	NA	NA	NA	K09228//KRAB domain-containing zinc finger protein	XP_021331401.1//zinc finger protein 721-like isoform X1 [Danio rerio];XP_021331104.1//zinc finger protein 721-like isoform X1 [Danio rerio];XP_021331195.1//zinc finger protein 721-like isoform X1 [Danio rerio];XP_001923745.2//oocyte zinc finger protein XlCOF6-like [Danio rerio];XP_021331106.1//zinc finger protein 208-like [Danio rerio];XP_017211012.2//LOW QUALITY PROTEIN: zinc finger protein 721 [Danio rerio]	PREDICTED: Danio rerio zinc finger protein 208-like (LOC108183629), mRNA
30321	3349	2061.67989	1784.08908	-0.208632696	1.41E-01	*	0.018388868	pou3f3b	GO:0005634//nucleus	GO:0043565//sequence-specific DNA binding;GO:0003700//DNA binding transcription factor activity	GO:0006357//regulation of transcription from RNA polymerase II promoter;GO:0006351//transcription, DNA-templated;GO:0007420//brain development	K09365//POU domain transcription factor, class 3	NP_571177.2//POU domain, class 3, transcription factor 3-B isoform 1 [Danio rerio];XP_005168765.1//POU domain, class 3, transcription factor 3-B isoform X1 [Danio rerio];NP_958855.2//POU domain, class 3, transcription factor 3-B isoform 2 [Danio rerio]	PREDICTED: Danio rerio POU class 3 homeobox 3b (pou3f3b), transcript variant X1, mRNA;Danio rerio POU class 3 homeobox 3b (pou3f3b), transcript variant 1, mRNA;Danio rerio POU class 3 homeobox 3b (pou3f3b), transcript variant 2, mRNA
445324	2468	220.5983605	274.3133983	0.314403021	1.41E-01	*	0.018421853	tango2	NA	NA	NA	NA	NP_001003781.1//transport and Golgi organization protein 2 homolog [Danio rerio];XP_005171895.1//transport and Golgi organization protein 2 homolog isoform X1 [Danio rerio]	PREDICTED: Danio rerio transport and golgi organization 2 homolog (Drosophila) (tango2), transcript variant X2, mRNA;Danio rerio transport and golgi organization 2 homolog (Drosophila) (tango2), mRNA;PREDICTED: Danio rerio transport and golgi organization 2 homolog (Drosophila) (tango2), transcript variant X1, mRNA
368905	4940	1084.670679	949.9283863	-0.191366427	1.41E-01	*	0.018431031	rab3gap2	GO:0005622//intracellular;GO:0005576//extracellular region	GO:0017112//Rab guanyl-nucleotide exchange factor activity;GO:0005179//hormone activity	GO:0006886//intracellular protein transport;GO:0043087//regulation of GTPase activity	K19937//Rab3 GTPase-activating protein non-catalytic subunit	XP_017207090.1//rab3 GTPase-activating protein non-catalytic subunit isoform X1 [Danio rerio];XP_017207091.1//rab3 GTPase-activating protein non-catalytic subunit isoform X2 [Danio rerio];NP_001004528.1//rab3 GTPase-activating protein non-catalytic subunit [Danio rerio]	PREDICTED: Danio rerio RAB3 GTPase activating protein subunit 2 (non-catalytic) (rab3gap2), transcript variant X2, mRNA;PREDICTED: Danio rerio RAB3 GTPase activating protein subunit 2 (non-catalytic) (rab3gap2), transcript variant X1, mRNA;Danio rerio RAB3 GTPase activating protein subunit 2 (non-catalytic) (rab3gap2), mRNA
110438356	962	4.34788257	1.573829739	-1.466033501	1.41E-01	*	0.018454698	NA	NA	NA	NA	K11428//histone-lysine N-methyltransferase SETD8 [EC:2.1.1.43]	XP_016109884.1//PREDICTED: uncharacterized protein LOC107568426 [Sinocyclocheilus grahami]	PREDICTED: Danio rerio uncharacterized LOC110438356 (LOC110438356), transcript variant X2, ncRNA;PREDICTED: Danio rerio uncharacterized LOC110438356 (LOC110438356), transcript variant X1, ncRNA
378446	3507	513.5911511	432.4456044	-0.248101673	1.41E-01	*	0.018459468	dhcr7	GO:0016021//integral component of membrane	GO:0016628//oxidoreductase activity, acting on the CH-CH group of donors, NAD or NADP as acceptor	NA	K00213//7-dehydrocholesterol reductase [EC:1.3.1.21]	XP_016330863.1//PREDICTED: 7-dehydrocholesterol reductase-like [Sinocyclocheilus anshuiensis];XP_016392378.1//PREDICTED: 7-dehydrocholesterol reductase [Sinocyclocheilus rhinocerous]	Danio rerio 7-dehydrocholesterol reductase (dhcr7), mRNA
100331172	3550	158.4508536	106.4973038	-0.573218526	1.41E-01	*	0.018500646	epx	NA	NA	NA	K10788//eosinophil peroxidase [EC:1.11.1.7];K00431//thyroid peroxidase [EC:1.11.1.8]	XP_021326443.1//eosinophil peroxidase [Danio rerio]	PREDICTED: Danio rerio eosinophil peroxidase (epx), mRNA
445129	775	3.937596662	10.34192027	1.393116842	1.41E-01	*	0.018513818	sdhc	GO:0005749//mitochondrial respiratory chain complex II, succinate dehydrogenase complex (ubiquinone);GO:0016021//integral component of membrane	GO:0009055//electron transfer activity;GO:0000104//succinate dehydrogenase activity;GO:0046872//metal ion binding	GO:0006099//tricarboxylic acid cycle;GO:0006121//mitochondrial electron transport, succinate to ubiquinone	K00236//succinate dehydrogenase (ubiquinone) cytochrome b560 subunit	NP_001003523.2//succinate dehydrogenase cytochrome b560 subunit, mitochondrial [Danio rerio]	Danio rerio succinate dehydrogenase complex, subunit C, integral membrane protein (sdhc), mRNA
564370	1075	1338.937764	1548.687192	0.20995687	1.41E-01	*	0.018507976	psma3	GO:0019773//proteasome core complex, alpha-subunit complex;GO:0005634//nucleus;GO:0005737//cytoplasm	GO:0004298//threonine-type endopeptidase activity	GO:0006511//ubiquitin-dependent protein catabolic process	K02727//20S proteasome subunit alpha 7 [EC:3.4.25.1]	NP_001025358.1//proteasome subunit alpha type-3 [Danio rerio]	Danio rerio proteasome subunit alpha 3 (psma3), mRNA
553731	2796	612.0220212	505.1154094	-0.276970509	1.41E-01	*	0.018514111	fbxo3	NA	NA	NA	K10290//F-box protein 3	AAH95831.1//F-box protein 3 [Danio rerio];XP_016386268.1//PREDICTED: F-box only protein 3 isoform X1 [Sinocyclocheilus rhinocerous]	Danio rerio F-box protein 3 (fbxo3), transcript variant 2, non-coding RNA;Danio rerio F-box protein 3 (fbxo3), transcript variant 1, mRNA
100003989	5092	822.0152316	610.2459478	-0.429774317	1.41E-01	*	0.018534946	csrnp2	NA	NA	NA	K17494//cysteine/serine-rich nuclear protein	XP_001343412.1//cysteine/serine-rich nuclear protein 2 [Danio rerio]	PREDICTED: Danio rerio cysteine-serine-rich nuclear protein 2 (csrnp2), transcript variant X2, mRNA;PREDICTED: Danio rerio cysteine-serine-rich nuclear protein 2 (csrnp2), transcript variant X1, mRNA
100001880	5117	6.531332916	2.356355678	-1.470820126	1.41E-01	*	0.018547028	si:dkey-202l22.6	NA	GO:0005525//GTP binding	NA	K12797//caspase recruitment domain-containing protein 6	XP_005169765.1//interferon-induced very large GTPase 1-like [Danio rerio]	PREDICTED: Danio rerio si:dkey-202l22.6 (si:dkey-202l22.6), transcript variant X2, mRNA;PREDICTED: Danio rerio si:dkey-202l22.6 (si:dkey-202l22.6), transcript variant X1, mRNA
BGI_novel_G000654	3741	308.1951483	228.2034441	-0.433523585	1.42E-01	*	0.018555445	NA	NA	NA	NA	K00728//dolichyl-phosphate-mannose-protein mannosyltransferase [EC:2.4.1.109]	XP_018955584.1//PREDICTED: protein O-mannosyl-transferase 1-like [Cyprinus carpio]	NA
568846	3842	26.67640364	45.42759897	0.768004871	1.42E-01	*	0.018572398	si:ch211-160f23.5	GO:0005634//nucleus;GO:0005667//transcription factor complex	GO:0003677//DNA binding;GO:0003700//DNA binding transcription factor activity;GO:0046983//protein dimerization activity	GO:0006351//transcription, DNA-templated	K09389//transcription factor E2F2	XP_003200395.2//transcription factor E2F2 [Danio rerio]	PREDICTED: Danio rerio si:ch211-160f23.5 (si:ch211-160f23.5), mRNA
101884567	1839	333.692329	217.6662752	-0.616400626	1.42E-01	*	0.018570778	NA	NA	NA	NA	K15009//SH3 and multiple ankyrin repeat domains protein	XP_021325916.1//SH3 and multiple ankyrin repeat domains protein 1-like [Danio rerio];XP_021329755.1//SH3 and multiple ankyrin repeat domains protein 1 isoform X5 [Danio rerio]	PREDICTED: Danio rerio SH3 and multiple ankyrin repeat domains protein 1-like (LOC101884567), mRNA
101882308	335	2.498577857	6.838918587	1.452661041	1.42E-01	*	0.018581061	si:dkey-105i19.5	NA	NA	NA	NA	NA	PREDICTED: Danio rerio si:dkey-105i19.5 (si:dkey-105i19.5), ncRNA
407700	3591	3844.284874	3333.311353	-0.205759168	1.42E-01	*	0.018589027	plcb4	NA	NA	NA	K05858//phosphatidylinositol phospholipase C, beta [EC:3.1.4.11]	XP_021326566.1//LOW QUALITY PROTEIN: 1-phosphatidylinositol 4,5-bisphosphate phosphodiesterase beta-4 [Danio rerio]	PREDICTED: Danio rerio phospholipase C, beta 4 (plcb4), mRNA
100537620	2193	450.3032703	309.0076736	-0.54325429	1.42E-01	*	0.018596031	si:ch73-290k24.6	GO:0016021//integral component of membrane	GO:0050699//WW domain binding	NA	K03006//DNA-directed RNA polymerase II subunit RPB1 [EC:2.7.7.6];K22154//dapper	XP_003201303.1//uncharacterized protein si:ch73-290k24.6 [Danio rerio]	PREDICTED: Danio rerio si:ch73-290k24.6 (si:ch73-290k24.6), mRNA
565173	7789	544.7432708	373.3641387	-0.544993105	1.42E-01	*	0.018594087	rps6ka5	NA	NA	NA	K04445//ribosomal protein S6 kinase alpha-5 [EC:2.7.11.1]	XP_016410153.1//PREDICTED: ribosomal protein S6 kinase alpha-5-like [Sinocyclocheilus rhinocerous]	PREDICTED: Danio rerio ribosomal protein S6 kinase, polypeptide 5 (rps6ka5), mRNA
553433	2506	1379.260724	1758.990214	0.350852259	1.42E-01	*	0.018616037	pisd	GO:0031305//integral component of mitochondrial inner membrane	GO:0004609//phosphatidylserine decarboxylase activity	GO:0006646//phosphatidylethanolamine biosynthetic process;GO:0016540//protein autoprocessing	K01613//phosphatidylserine decarboxylase [EC:4.1.1.65]	NP_001073170.1//phosphatidylserine decarboxylase proenzyme, mitochondrial [Danio rerio];XP_021331830.1//phosphatidylserine decarboxylase proenzyme, mitochondrial isoform X3 [Danio rerio];XP_017211577.1//phosphatidylserine decarboxylase proenzyme, mitochondrial isoform X1 [Danio rerio]	PREDICTED: Danio rerio phosphatidylserine decarboxylase (pisd), transcript variant X1, mRNA;PREDICTED: Danio rerio phosphatidylserine decarboxylase (pisd), transcript variant X3, mRNA;PREDICTED: Danio rerio phosphatidylserine decarboxylase (pisd), transcript variant X2, mRNA;PREDICTED: Danio rerio phosphatidylserine decarboxylase (pisd), transcript variant X4, mRNA;Danio rerio phosphatidylserine decarboxylase (pisd), mRNA
556277	5147	1066.199365	1309.573503	0.296619809	1.42E-01	*	0.018620989	cblb	GO:0005634//nucleus;GO:0045121//membrane raft;GO:0005886//plasma membrane	GO:0061630//ubiquitin protein ligase activity;GO:0001784//phosphotyrosine residue binding;GO:0005509//calcium ion binding;GO:0030971//receptor tyrosine kinase binding;GO:0004871//signal transducer activity;GO:0017124//SH3 domain binding	GO:0006508//proteolysis;GO:0007173//epidermal growth factor receptor signaling pathway;GO:0007175//negative regulation of epidermal growth factor-activated receptor activity	K04707//E3 ubiquitin-protein ligase CBL [EC:2.3.2.27]	XP_001921961.4//E3 ubiquitin-protein ligase CBL-B isoform X1 [Danio rerio];XP_021329887.1//E3 ubiquitin-protein ligase CBL-B isoform X1 [Danio rerio]	PREDICTED: Danio rerio Cbl proto-oncogene B, E3 ubiquitin protein ligase (cblb), transcript variant X1, mRNA;PREDICTED: Danio rerio Cbl proto-oncogene B, E3 ubiquitin protein ligase (cblb), transcript variant X2, mRNA
406622	1308	462.6901359	581.1642635	0.32889965	1.42E-01	*	0.018643738	dcun1d5	NA	NA	NA	K17824//DCN1-like protein 4/5	XP_005173664.1//DCN1-like protein 5 isoform X1 [Danio rerio]	Danio rerio DCN1, defective in cullin neddylation 1, domain containing 5 (S. cerevisiae) (dcun1d5), mRNA;PREDICTED: Danio rerio DCN1, defective in cullin neddylation 1, domain containing 5 (S. cerevisiae) (dcun1d5), transcript variant X1, mRNA
572154	3533	309.4335853	381.9685582	0.303824095	1.42E-01	*	0.018638778	tmem101	GO:0016021//integral component of membrane	NA	NA	NA	NP_001314814.1//transmembrane protein 101 [Danio rerio]	Danio rerio transmembrane protein 101 (tmem101), mRNA
BGI_novel_G002087	6779	2146.338218	1874.632562	-0.195269585	1.42E-01	*	0.018640246	NA	NA	NA	NA	NA	XP_021323129.1//putative uncharacterized protein DDB_G0286901 [Danio rerio]	NA
558883	7267	1694.80545	1480.162001	-0.195364588	1.42E-01	*	0.018646794	tprb	NA	NA	NA	K09291//nucleoprotein TPR	XP_009293026.1//nucleoprotein TPR isoform X1 [Danio rerio]	PREDICTED: Danio rerio translocated promoter region b, nuclear basket protein (tprb), transcript variant X1, mRNA;Danio rerio translocated promoter region b, nuclear basket protein (tprb), mRNA
110440067	3682	181.9182022	133.9869071	-0.441197872	1.42E-01	*	0.018645147	NA	NA	NA	NA	K08807//proto-oncogene serine/threonine-protein kinase Pim-3 [EC:2.7.11.1]	XP_021334964.1//serine/threonine-protein kinase pim-3-like [Danio rerio]	PREDICTED: Danio rerio serine/threonine-protein kinase pim-3-like (LOC110440067), mRNA
116992	2684	33.29606898	90.17079379	1.437308363	1.42E-01	*	0.018661861	smad6a	GO:0005622//intracellular	NA	GO:0030514//negative regulation of BMP signaling pathway;GO:0007507//heart development;GO:0060394//negative regulation of pathway-restricted SMAD protein phosphorylation	K04677//mothers against decapentaplegic homolog 6	NP_001019981.2//SMAD family member 6a [Danio rerio]	Danio rerio SMAD family member 6a (smad6a), mRNA
336957	1150	3353.449234	3922.810046	0.226241716	1.42E-01	*	0.018662001	atp5c1	GO:0045261//proton-transporting ATP synthase complex, catalytic core F(1)	GO:0046933//proton-transporting ATP synthase activity, rotational mechanism	GO:0015986//ATP synthesis coupled proton transport	K02136//F-type H+-transporting ATPase subunit gamma	NP_956335.2//ATP synthase subunit gamma, mitochondrial isoform b [Danio rerio];NP_001315480.1//ATP synthase subunit gamma, mitochondrial isoform a [Danio rerio]	Danio rerio ATP synthase F1 subunit gamma (atp5f1c), transcript variant 2, mRNA;Danio rerio ATP synthase F1 subunit gamma (atp5f1c), transcript variant 3, mRNA;Danio rerio ATP synthase F1 subunit gamma (atp5f1c), transcript variant 1, mRNA
BGI_novel_G004083	3262	300.2813808	413.9945104	0.463296615	1.42E-01	*	0.018684426	NA	GO:0005634//nucleus;GO:0005829//cytosol;GO:0033256//I-kappaB/NF-kappaB complex	GO:0000981//RNA polymerase II transcription factor activity, sequence-specific DNA binding;GO:0000977//RNA polymerase II regulatory region sequence-specific DNA binding;GO:0003682//chromatin binding	GO:0038061//NIK/NF-kappaB signaling;GO:0000122//negative regulation of transcription from RNA polymerase II promoter;GO:0007249//I-kappaB kinase/NF-kappaB signaling;GO:0045944//positive regulation of transcription from RNA polymerase II promoter;GO:0034097//response to cytokine;GO:0045087//innate immune response;GO:0006954//inflammatory response	K04469//nuclear factor of kappa light polypeptide gene enhancer in B-cells 2	NP_001001840.2//nuclear factor NF-kappa-B p100 subunit [Danio rerio]	NA
100003383	2553	30396.07365	25391.66018	-0.259530253	1.42E-01	*	0.018691146	pmvk	GO:0005777//peroxisome	GO:0005524//ATP binding;GO:0004631//phosphomevalonate kinase activity	GO:0019287//isopentenyl diphosphate biosynthetic process, mevalonate pathway;GO:0006695//cholesterol biosynthetic process	K13273//phosphomevalonate kinase [EC:2.7.4.2]	NP_001077048.1//phosphomevalonate kinase [Danio rerio];BAE46429.1//ORF2-encoded protein, partial [Danio rerio]	Danio rerio phosphomevalonate kinase (pmvk), mRNA
503566	5404	414.7418377	527.4228337	0.346746442	1.42E-01	*	0.018716608	drd4-rs	GO:0005887//integral component of plasma membrane	GO:0004952//dopamine neurotransmitter receptor activity	GO:0007195//adenylate cyclase-inhibiting dopamine receptor signaling pathway	K04147//dopamine receptor D4	AAW80615.1//dopamine D4b receptor [Danio rerio];NP_001012638.2//dopamine receptor D4 related sequence [Danio rerio]	Danio rerio dopamine receptor D4 related sequence (drd4-rs), mRNA
BGI_novel_G000476	5719	2514.376083	2807.905282	0.159293816	1.42E-01	*	0.01874225	NA	NA	NA	NA	NA
556082	3827	915.7476816	1057.914049	0.20820037	1.42E-01	*	0.018758172	cabp7b	GO:0016021//integral component of membrane	GO:0005509//calcium ion binding	NA	K02183//calmodulin	XP_683885.1//calcium-binding protein 7 [Danio rerio]	PREDICTED: Danio rerio calcium binding protein 7b (cabp7b), mRNA
393573	2395	3828.727767	4325.528387	0.176011292	1.42E-01	*	0.018764001	palm1b	GO:0016020//membrane	NA	GO:0008360//regulation of cell shape	K16519//A-kinase anchor protein 2	NP_956895.1//uncharacterized protein LOC393573 [Danio rerio];XP_005163451.1//uncharacterized protein LOC393573 isoform X1 [Danio rerio];XP_005163452.1//uncharacterized protein LOC393573 isoform X2 [Danio rerio]	PREDICTED: Danio rerio paralemmin 1b (palm1b), transcript variant X2, mRNA;Danio rerio paralemmin 1b (palm1b), mRNA;PREDICTED: Danio rerio paralemmin 1b (palm1b), transcript variant X1, mRNA
405859	1803	248.3721461	189.8248199	-0.387834751	1.42E-01	*	0.018762847	arih1l	GO:0000151//ubiquitin ligase complex;GO:0005737//cytoplasm	GO:0061630//ubiquitin protein ligase activity;GO:0008270//zinc ion binding;GO:0004842//ubiquitin-protein transferase activity;GO:0031624//ubiquitin conjugating enzyme binding	GO:0016567//protein ubiquitination;GO:0042787//protein ubiquitination involved in ubiquitin-dependent protein catabolic process;GO:0032436//positive regulation of proteasomal ubiquitin-dependent protein catabolic process;GO:0000209//protein polyubiquitination	K11968//ariadne-1 [EC:2.3.2.27]	NP_998088.1//E3 ubiquitin-protein ligase arih1l [Danio rerio]	Danio rerio ariadne homolog, ubiquitin-conjugating enzyme E2 binding protein, 1 like (arih1l), mRNA
793444	5079	5377.489015	6158.271733	0.195592855	1.42E-01	*	0.018769366	edil3a	NA	GO:0005178//integrin binding;GO:0005509//calcium ion binding	NA	K17253//lactadherin	XP_001332616.3//EGF-like repeat and discoidin I-like domain-containing protein 3 isoform X1 [Danio rerio];XP_005165307.1//EGF-like repeat and discoidin I-like domain-containing protein 3 isoform X2 [Danio rerio];XP_005165308.1//EGF-like repeat and discoidin I-like domain-containing protein 3 isoform X3 [Danio rerio]	PREDICTED: Danio rerio EGF-like repeats and discoidin I-like domains 3a (edil3a), transcript variant X1, mRNA;PREDICTED: Danio rerio EGF-like repeats and discoidin I-like domains 3a (edil3a), transcript variant X2, mRNA;PREDICTED: Danio rerio EGF-like repeats and discoidin I-like domains 3a (edil3a), transcript variant X3, mRNA
768180	2623	610.9965214	729.7582589	0.256254467	1.42E-01	*	0.018783643	pros1	GO:0005576//extracellular region	GO:0005509//calcium ion binding	GO:0030195//negative regulation of blood coagulation	K03908//protein S	NP_001070791.1//vitamin K-dependent protein S precursor [Danio rerio]	Danio rerio protein S (pros1), mRNA
570116	2975	77.89256008	113.1922101	0.539217234	1.43E-01	*	0.018800859	prickle3	NA	GO:0008270//zinc ion binding	NA	K04511//prickle	XP_698649.4//prickle-like protein 3 isoform X1 [Danio rerio]	PREDICTED: Danio rerio prickle homolog 3 (prickle3), transcript variant X3, mRNA;PREDICTED: Danio rerio prickle homolog 3 (prickle3), transcript variant X1, mRNA;PREDICTED: Danio rerio prickle homolog 3 (prickle3), transcript variant X2, mRNA
BGI_novel_G000361	4298	34.32865222	12.38227846	-1.471136408	1.43E-01	*	0.018800991	NA	NA	NA	NA	K09228//KRAB domain-containing zinc finger protein	XP_021329613.1//zinc finger protein 721-like isoform X1 [Danio rerio]	NA
541367	2280	2609.015948	2916.273172	0.160620103	1.43E-01	*	0.018817259	rca2.1	GO:0016021//integral component of membrane	NA	NA	K04002//complement component 4 binding protein, alpha;K04007//membrane cofactor protein	NP_001013512.2//complement receptor-like protein precursor [Danio rerio];XP_005162226.1//complement receptor-like protein isoform X5 [Danio rerio];XP_005162225.1//complement receptor-like protein isoform X4 [Danio rerio];XP_005162222.1//complement receptor-like protein isoform X1 [Danio rerio];XP_005162223.1//complement receptor-like protein isoform X2 [Danio rerio];XP_005162224.1//complement receptor-like protein isoform X3 [Danio rerio]	PREDICTED: Danio rerio regulator of complement activation group 2 gene 1 (rca2.1), transcript variant X1, mRNA;PREDICTED: Danio rerio regulator of complement activation group 2 gene 1 (rca2.1), transcript variant X4, mRNA;PREDICTED: Danio rerio regulator of complement activation group 2 gene 1 (rca2.1), transcript variant X3, mRNA;PREDICTED: Danio rerio regulator of complement activation group 2 gene 1 (rca2.1), transcript variant X5, mRNA;PREDICTED: Danio rerio regulator of complement activation group 2 gene 1 (rca2.1), transcript variant X2, mRNA;Danio rerio regulator of complement activation group 2 gene 1 (rca2.1), mRNA
110437733	9430	39.18029723	76.40778296	0.963591258	1.43E-01	*	0.018846439	NA	GO:0016021//integral component of membrane	NA	GO:0007160//cell-matrix adhesion	K18273//alpha-tectorin	XP_021336078.1//alpha-tectorin-like [Danio rerio]	PREDICTED: Danio rerio alpha-tectorin-like (LOC110437733), mRNA
368264	668	57.14198853	115.2591669	1.012258349	1.43E-01	*	0.018856616	npffl	NA	GO:0005184//neuropeptide hormone activity	GO:0007218//neuropeptide signaling pathway	K05247//neuropeptide FF-amide peptide	NP_899189.2//pro-FMRFamide-related neuropeptide FF precursor [Danio rerio]	Danio rerio neuropeptide FF-amide peptide precursor like (npffl), mRNA
768133	3759	160.8906671	221.0891535	0.458547608	1.43E-01	*	0.018873907	ezh2	GO:0035098//ESC/E(Z) complex	GO:1990841//promoter-specific chromatin binding;GO:0018024//histone-lysine N-methyltransferase activity	GO:0006355//regulation of transcription, DNA-templated;GO:0045814//negative regulation of gene expression, epigenetic;GO:0007507//heart development;GO:0006351//transcription, DNA-templated;GO:0048511//rhythmic process;GO:0048565//digestive tract development;GO:0001894//tissue homeostasis	K11430//histone-lysine N-methyltransferase EZH2 [EC:2.1.1.43]	NP_001070747.1//histone-lysine N-methyltransferase EZH2 [Danio rerio]	Danio rerio enhancer of zeste 2 polycomb repressive complex 2 subunit (ezh2), mRNA
321898	1558	1105.94723	1251.209458	0.178040773	1.43E-01	*	0.01887784	psmd12	GO:0008541//proteasome regulatory particle, lid subcomplex;GO:0031595//nuclear proteasome complex;GO:0005737//cytoplasm	NA	GO:0043161//proteasome-mediated ubiquitin-dependent protein catabolic process;GO:0001822//kidney development;GO:1904888//cranial skeletal system development;GO:0007420//brain development	K03035//26S proteasome regulatory subunit N5	NP_963872.1//26S proteasome non-ATPase regulatory subunit 12 [Danio rerio]	Danio rerio proteasome 26S subunit, non-ATPase 12 (psmd12), mRNA
569827	2238	563.2026644	475.1979406	-0.245125575	1.43E-01	*	0.018869246	ubash3bb	NA	NA	NA	K18993//ubiquitin-associated and SH3 domain-containing protein [EC:3.1.3.48]	NP_001122227.1//ubiquitin-associated and SH3 domain-containing protein B [Danio rerio]	Danio rerio ubiquitin associated and SH3 domain containing Bb (ubash3bb), mRNA;PREDICTED: Danio rerio ubiquitin associated and SH3 domain containing Bb (ubash3bb), transcript variant X1, mRNA
571043	1537	361.6138583	234.173752	-0.626870591	1.43E-01	*	0.018869687	NA	NA	NA	NA	K13750//solute carrier family 24 (sodium/potassium/calcium exchanger), member 2	XP_699687.6//sodium/potassium/calcium exchanger 2-like [Danio rerio]	PREDICTED: Danio rerio sodium/potassium/calcium exchanger 2-like (LOC571043), mRNA
557986	2896	232.9986334	180.0634529	-0.371816103	1.43E-01	*	0.018882731	NA	GO:0016021//integral component of membrane	GO:0004930//G-protein coupled receptor activity	NA	K08427//G protein-coupled receptor 135	XP_686241.1//probable G-protein coupled receptor 135 [Danio rerio]	PREDICTED: Danio rerio G protein-coupled receptor 135 (gpr135), mRNA
BGI_novel_G004226	346	3.530356841	9.243710758	1.388658102	1.43E-01	*	0.018926843	NA	NA	NA	NA	NA
415096	2110	369.7491201	296.3401148	-0.319292781	1.43E-01	*	0.018930776	vipas39	GO:0005770//late endosome;GO:0055037//recycling endosome;GO:0005769//early endosome;GO:0005737//cytoplasm	NA	GO:0006886//intracellular protein transport;GO:0061008//hepaticobiliary system development;GO:0030154//cell differentiation;GO:0006355//regulation of transcription, DNA-templated;GO:0006351//transcription, DNA-templated;GO:0007283//spermatogenesis	K10738//DNA helicase MCM9 [EC:3.6.4.12];K01886//glutaminyl-tRNA synthetase [EC:6.1.1.18]	NP_001001836.1//spermatogenesis-defective protein 39 homolog [Danio rerio];Q5TYV4.1//RecName: Full=Spermatogenesis-defective protein 39 homolog; Short=hSPE-39; AltName: Full=VPS33B-interacting protein in apical-basolateral polarity regulator; AltName: Full=VPS33B-interacting protein in polarity and apical restriction	Danio rerio VPS33B interacting protein, apical-basolateral polarity regulator, spe-39 homolog (vipas39), mRNA
447887	1023	192.5274681	145.2916084	-0.406112911	1.43E-01	*	0.018934444	ppifa	NA	GO:0003755//peptidyl-prolyl cis-trans isomerase activity	GO:0006457//protein folding	K09565//peptidyl-prolyl isomerase F (cyclophilin D) [EC:5.2.1.8]	NP_001004626.1//peptidyl-prolyl cis-trans isomerase A [Danio rerio]	Danio rerio peptidylprolyl isomerase Fa (ppifa), mRNA
564152	2090	8.686467831	3.181069249	-1.449257876	1.43E-01	*	0.018963545	grk1a	NA	GO:0004703//G-protein coupled receptor kinase activity;GO:0005524//ATP binding;GO:0050254//rhodopsin kinase activity	GO:0007165//signal transduction;GO:0007601//visual perception;GO:0022400//regulation of rhodopsin mediated signaling pathway	K00909//rhodopsin kinase [EC:2.7.11.14]	AAX69079.1//G-protein-coupled receptor kinase 1a [Danio rerio]	Danio rerio G protein-coupled receptor kinase 1 a (grk1a), mRNA
BGI_novel_G001956	1117	265.0452258	330.358851	0.317795444	1.43E-01	*	0.018974031	NA	NA	NA	NA	NA
557721	3788	296.9569887	366.9374551	0.305280189	1.43E-01	*	0.018984867	slc45a4	GO:0016021//integral component of membrane	NA	NA	K15378//solute carrier family 45, member 1/2/4	XP_017207000.1//solute carrier family 45 member 4 [Danio rerio]	PREDICTED: Danio rerio solute carrier family 45, member 4 (slc45a4), mRNA
565889	3859	328.7679619	398.72254	0.278315447	1.44E-01	*	0.019006905	d2hgdh	NA	GO:0016614//oxidoreductase activity, acting on CH-OH group of donors;GO:0050660//flavin adenine dinucleotide binding	NA	K18204//D-2-hydroxyglutarate dehydrogenase [EC:1.1.99.39]	XP_005168474.1//D-2-hydroxyglutarate dehydrogenase, mitochondrial isoform X1 [Danio rerio];XP_016329537.1//PREDICTED: D-2-hydroxyglutarate dehydrogenase, mitochondrial isoform X2 [Sinocyclocheilus anshuiensis]	PREDICTED: Danio rerio D-2-hydroxyglutarate dehydrogenase (d2hgdh), transcript variant X1, mRNA;Danio rerio D-2-hydroxyglutarate dehydrogenase (d2hgdh), mRNA
BGI_novel_G003331	1093	12.61133056	4.832751616	-1.383803742	1.44E-01	*	0.019031269	NA	GO:0005622//intracellular;GO:0016021//integral component of membrane	GO:0016787//hydrolase activity	GO:0060041//retina development in camera-type eye;GO:0060271//cilium assembly;GO:0032402//melanosome transport;GO:1902017//regulation of cilium assembly;GO:0035850//epithelial cell differentiation involved in kidney development;GO:0046856//phosphatidylinositol dephosphorylation	K20278//inositol polyphosphate 5-phosphatase INPP5E [EC:3.1.3.36]	NP_001096089.2//72 kDa inositol polyphosphate 5-phosphatase [Danio rerio]	NA
394247	2972	5956.987247	6615.13497	0.151187722	1.44E-01	*	0.019047213	pafah1b1b	GO:1904115//axon cytoplasm;GO:0005875//microtubule associated complex;GO:0005874//microtubule;GO:0005938//cell cortex;GO:0005813//centrosome;GO:0000776//kinetochore;GO:0005737//cytoplasm	GO:0070840//dynein complex binding;GO:0008017//microtubule binding	GO:0000132//establishment of mitotic spindle orientation;GO:0048854//brain morphogenesis;GO:0045494//photoreceptor cell maintenance;GO:0031023//microtubule organizing center organization;GO:0045176//apical protein localization;GO:0007281//germ cell development;GO:0022008//neurogenesis;GO:0051301//cell division;GO:0008090//retrograde axonal transport;GO:2000574//regulation of microtubule motor activity;GO:0047496//vesicle transport along microtubule;GO:0007097//nuclear migration	K16794//platelet-activating factor acetylhydrolase IB subunit alpha	NP_958503.1//lissencephaly-1 homolog B [Danio rerio];XP_021324461.1//lissencephaly-1 homolog B isoform X1 [Danio rerio]	PREDICTED: Danio rerio platelet-activating factor acetylhydrolase 1b, regulatory subunit 1b (pafah1b1b), transcript variant X1, mRNA;Danio rerio platelet-activating factor acetylhydrolase 1b, regulatory subunit 1b (pafah1b1b), mRNA
799099	4361	1028.467255	1619.157713	0.654747656	1.44E-01	*	0.019059636	lpin1	GO:0005634//nucleus;GO:0005741//mitochondrial outer membrane	GO:0003713//transcription coactivator activity;GO:0008195//phosphatidate phosphatase activity	GO:0045944//positive regulation of transcription from RNA polymerase II promoter;GO:0009062//fatty acid catabolic process;GO:0019432//triglyceride biosynthetic process	K15728//phosphatidate phosphatase LPIN [EC:3.1.3.4]	NP_001037818.1//phosphatidate phosphatase LPIN1 [Danio rerio];XP_005158866.1//phosphatidate phosphatase LPIN1 isoform X1 [Danio rerio]	PREDICTED: Danio rerio lipin 1 (lpin1), transcript variant X2, mRNA;PREDICTED: Danio rerio lipin 1 (lpin1), transcript variant X1, mRNA;Danio rerio lipin 1 (lpin1), mRNA
108179143	5970	530.5699394	440.7727008	-0.267508065	1.44E-01	*	0.019083911	NA	NA	GO:0003676//nucleic acid binding	NA	K09228//KRAB domain-containing zinc finger protein	XP_017208863.2//zinc finger protein 91-like [Danio rerio];XP_009294078.1//zinc finger protein OZF [Danio rerio]	PREDICTED: Danio rerio zinc finger protein 2 homolog (LOC108179143), mRNA
564542	3207	5455.114328	6150.208425	0.17302587	1.44E-01	*	0.019092978	si:dkey-254e1.1	NA	NA	NA	K15176//RNA polymerase-associated protein CTR9;K01886//glutaminyl-tRNA synthetase [EC:6.1.1.18]	XP_009297486.1//cilia- and flagella-associated protein 70 isoform X2 [Danio rerio];XP_009297485.1//cilia- and flagella-associated protein 70 isoform X1 [Danio rerio];XP_021327035.1//cilia- and flagella-associated protein 70 isoform X1 [Danio rerio];XP_021327036.1//cilia- and flagella-associated protein 70 isoform X2 [Danio rerio]	PREDICTED: Danio rerio si:dkey-254e1.1 (si:dkey-254e1.1), transcript variant X2, mRNA;PREDICTED: Danio rerio si:dkey-254e1.1 (si:dkey-254e1.1), transcript variant X1, mRNA
192327	2082	2904.144747	3265.852077	0.169346086	1.44E-01	*	0.01909123	cct3	NA	NA	NA	K09495//T-complex protein 1 subunit gamma	AAH53271.1//Chaperonin containing TCP1, subunit 3 (gamma) [Danio rerio];XP_016409996.1//PREDICTED: T-complex protein 1 subunit gamma [Sinocyclocheilus rhinocerous]	Danio rerio chaperonin containing TCP1, subunit 3 (gamma) (cct3), mRNA
BGI_novel_G005299	12282	1310.776305	1773.51288	0.436188309	1.44E-01	*	0.019103542	NA	NA	GO:0005524//ATP binding;GO:0004672//protein kinase activity	GO:0045634//regulation of melanocyte differentiation;GO:0060026//convergent extension	K08826//homeodomain interacting protein kinase [EC:2.7.11.1]	XP_005159050.1//homeodomain-interacting protein kinase 2 isoform X3 [Danio rerio]	NA
334470	2442	786.9605144	925.4853084	0.233918838	1.44E-01	*	0.019117473	foxk1	GO:0005634//nucleus	GO:0000981//RNA polymerase II transcription factor activity, sequence-specific DNA binding;GO:0043565//sequence-specific DNA binding	GO:0009653//anatomical structure morphogenesis;GO:0030154//cell differentiation	K09404//forkhead box protein K	NP_956196.1//forkhead box protein K1 [Danio rerio]	Danio rerio forkhead box K1 (foxk1), mRNA
541368	776	3.136497065	8.659450766	1.465121311	1.44E-01	*	0.019130633	s100t	NA	NA	NA	K17274//calpactin-1 light chain	XP_018930451.1//PREDICTED: protein S100-A1-like [Cyprinus carpio]	Danio rerio S100 calcium binding protein T (s100t), mRNA
553210	3674	1212.052681	1390.263056	0.19790548	1.44E-01	*	0.019142572	st8sia1	GO:0005794//Golgi apparatus;GO:0016021//integral component of membrane	GO:0003828//alpha-N-acetylneuraminate alpha-2,8-sialyltransferase activity	GO:0006486//protein glycosylation	K03371//alpha-N-acetyl-neuraminate alpha-2,8-sialyltransferase (sialyltransferase 8A) [EC:2.4.99.8]	NP_001314770.1//alpha-N-acetylneuraminide alpha-2,8-sialyltransferase isoform 1 [Danio rerio];XP_016427356.1//PREDICTED: alpha-N-acetylneuraminide alpha-2,8-sialyltransferase-like isoform X1 [Sinocyclocheilus rhinocerous]	Danio rerio ST8 alpha-N-acetyl-neuraminide alpha-2,8-sialyltransferase 1 (st8sia1), transcript variant 2, mRNA;Danio rerio ST8 alpha-N-acetyl-neuraminide alpha-2,8-sialyltransferase 1 (st8sia1), transcript variant 1, mRNA
BGI_novel_G004818	954	3.107029848	1.168350475	-1.41106299	1.45E-01	*	0.019199462	NA	GO:0016021//integral component of membrane	NA	NA	K13728//mitotic spindle assembly checkpoint protein MAD2B	NP_001186669.1//transmembrane protein 82 [Danio rerio]	NA
393466	1112	327.9697769	256.7875051	-0.352987869	1.45E-01	*	0.019213816	nrcamb	NA	NA	NA	K06756//neuronal cell adhesion molecule	XP_016371349.1//PREDICTED: neuronal cell adhesion molecule-like isoform X1 [Sinocyclocheilus rhinocerous];XP_021326231.1//neuronal cell adhesion molecule, partial [Danio rerio];XP_016371354.1//PREDICTED: neuronal cell adhesion molecule-like isoform X4 [Sinocyclocheilus rhinocerous]	PREDICTED: Danio rerio neuronal cell adhesion molecule b (nrcamb), partial mRNA
103911208	1513	34.67195692	16.58730901	-1.063689412	1.45E-01	*	0.019222494	NA	NA	NA	NA	K17704//amyloid beta A4 precursor protein-binding family B member 1-interacting protein	XP_009300599.1//cilia- and flagella-associated protein 251-like isoform X1 [Danio rerio]	PREDICTED: Danio rerio gelsolin-related protein of 125 kDa-like (LOC103911208), mRNA
101883645	2574	9.278934538	3.554437674	-1.384337818	1.45E-01	*	0.019265023	NA	NA	NA	NA	K06570//lymphocyte antigen 9	XP_021325225.1//uncharacterized protein LOC101883645 isoform X1 [Danio rerio];XP_021325227.1//uncharacterized protein LOC101883645 isoform X3 [Danio rerio];XP_021325226.1//uncharacterized protein LOC101883645 isoform X2 [Danio rerio]	PREDICTED: Danio rerio uncharacterized LOC101883645 (LOC101883645), transcript variant X2, mRNA;PREDICTED: Danio rerio uncharacterized LOC101883645 (LOC101883645), transcript variant X3, mRNA;PREDICTED: Danio rerio uncharacterized LOC101883645 (LOC101883645), transcript variant X1, mRNA
571089	7760	1703.107159	1500.305654	-0.182912764	1.45E-01	*	0.019306589	tpra	NA	NA	NA	K09291//nucleoprotein TPR	XP_009296772.1//nucleoprotein TPR isoform X1 [Danio rerio];XP_009296773.1//nucleoprotein TPR isoform X2 [Danio rerio]	PREDICTED: Danio rerio translocated promoter region a, nuclear basket protein (tpra), transcript variant X2, mRNA;PREDICTED: Danio rerio translocated promoter region a, nuclear basket protein (tpra), transcript variant X1, mRNA
100537584	3111	804.943645	696.2836795	-0.209212574	1.45E-01	*	0.01930285	NA	NA	GO:0003676//nucleic acid binding	NA	K09228//KRAB domain-containing zinc finger protein;K11661//helicase SRCAP [EC:3.6.4.-];K21125//mucin-5AC	XP_021331378.1//uncharacterized protein LOC101884955 isoform X1 [Danio rerio];XP_021331276.1//zinc finger protein 260-like isoform X1 [Danio rerio];XP_001923745.2//oocyte zinc finger protein XlCOF6-like [Danio rerio];XP_009298771.1//gastrula zinc finger protein XlCGF8.2DB-like isoform X1 [Danio rerio]	PREDICTED: Danio rerio gastrula zinc finger protein XlCGF8.2DB-like (LOC100537584), transcript variant X2, mRNA;PREDICTED: Danio rerio gastrula zinc finger protein XlCGF8.2DB-like (LOC100537584), transcript variant X1, mRNA
195818	3702	63.92973242	102.7297717	0.684295383	1.45E-01	*	0.019345855	kif11	GO:0005871//kinesin complex	GO:0005524//ATP binding;GO:0008017//microtubule binding;GO:0008574//ATP-dependent microtubule motor activity, plus-end-directed	GO:0022008//neurogenesis;GO:0007018//microtubule-based movement;GO:0090307//mitotic spindle assembly;GO:0007059//chromosome segregation;GO:0001525//angiogenesis;GO:0051726//regulation of cell cycle	K10398//kinesin family member 11	NP_775368.2//kinesin-like protein KIF11 [Danio rerio];XP_021322777.1//kinesin-like protein KIF11 isoform X1 [Danio rerio]	PREDICTED: Danio rerio kinesin family member 11 (kif11), transcript variant X2, mRNA;PREDICTED: Danio rerio kinesin family member 11 (kif11), transcript variant X1, mRNA;Danio rerio kinesin family member 11 (kif11), mRNA
79381	914	2442.744483	2870.303497	0.232700329	1.45E-01	*	0.019343573	gstp1	NA	GO:0004364//glutathione transferase activity	GO:0071466//cellular response to xenobiotic stimulus;GO:0008152//metabolic process;GO:0009636//response to toxic substance	K00799//glutathione S-transferase [EC:2.5.1.18]	NP_571809.1//glutathione S-transferase pi [Danio rerio]	Danio rerio glutathione S-transferase pi 1 (gstp1), mRNA
558213	9221	1809.268555	1595.890514	-0.181044888	1.45E-01	*	0.019331778	rc3h1b	NA	GO:0046872//metal ion binding;GO:0003730//mRNA 3'-UTR binding	GO:0042129//regulation of T cell proliferation;GO:0010608//posttranscriptional regulation of gene expression	K15690//RING finger and CCCH-type zinc finger domain-containing protein	NP_001108155.1//roquin [Danio rerio];XP_009295597.1//roquin isoform X4 [Danio rerio];XP_009295591.1//roquin isoform X2 [Danio rerio];XP_009295592.1//roquin isoform X3 [Danio rerio];XP_005163322.1//roquin isoform X1 [Danio rerio]	PREDICTED: Danio rerio ring finger and CCCH-type domains 1b (rc3h1b), transcript variant X3, mRNA;PREDICTED: Danio rerio ring finger and CCCH-type domains 1b (rc3h1b), transcript variant X1, mRNA;PREDICTED: Danio rerio ring finger and CCCH-type domains 1b (rc3h1b), transcript variant X5, mRNA;PREDICTED: Danio rerio ring finger and CCCH-type domains 1b (rc3h1b), transcript variant X4, mRNA;PREDICTED: Danio rerio ring finger and CCCH-type domains 1b (rc3h1b), transcript variant X2, mRNA;Danio rerio ring finger and CCCH-type domains 1b (rc3h1b), mRNA
799091	5377	541.0882429	446.7578778	-0.276370725	1.45E-01	*	0.019337542	fbxo38	NA	NA	NA	K10313//F-box protein 38	XP_021328565.1//F-box only protein 38 isoform X2 [Danio rerio];XP_021328564.1//F-box only protein 38 isoform X1 [Danio rerio];XP_001339486.2//F-box only protein 38 isoform X1 [Danio rerio];XP_005169658.1//F-box only protein 38 isoform X2 [Danio rerio]	PREDICTED: Danio rerio F-box protein 38 (fbxo38), transcript variant X1, mRNA;PREDICTED: Danio rerio F-box protein 38 (fbxo38), transcript variant X2, mRNA
BGI_novel_G004824	2688	378.9988279	214.7493567	-0.819539577	1.45E-01	*	0.019339666	NA	GO:0005739//mitochondrion	GO:0000287//magnesium ion binding;GO:0004449//isocitrate dehydrogenase (NAD+) activity;GO:0051287//NAD binding	GO:0006099//tricarboxylic acid cycle	K00030//isocitrate dehydrogenase (NAD+) [EC:1.1.1.41]	NP_001230101.1//isocitrate dehydrogenase [NAD] subunit gamma, mitochondrial [Danio rerio]	NA
403310	12154	3772.084252	3228.235427	-0.224616106	1.45E-01	*	0.019358362	cacna1da	GO:0016021//integral component of membrane;GO:0097470//ribbon synapse;GO:0005891//voltage-gated calcium channel complex;GO:0009925//basal plasma membrane	GO:0005245//voltage-gated calcium channel activity	GO:0050910//detection of mechanical stimulus involved in sensory perception of sound;GO:0050808//synapse organization;GO:0050885//neuromuscular process controlling balance;GO:0050974//detection of mechanical stimulus involved in sensory perception	K04851//voltage-dependent calcium channel L type alpha-1D	XP_021335251.1//voltage-dependent L-type calcium channel subunit alpha-1D isoform X1 [Danio rerio];XP_021335253.1//voltage-dependent L-type calcium channel subunit alpha-1D isoform X3 [Danio rerio];NP_982351.1//voltage-dependent L-type calcium channel subunit alpha-1D [Danio rerio];XP_021335252.1//voltage-dependent L-type calcium channel subunit alpha-1D isoform X2 [Danio rerio];XP_021335257.1//voltage-dependent L-type calcium channel subunit alpha-1D isoform X7 [Danio rerio];XP_021335256.1//voltage-dependent L-type calcium channel subunit alpha-1D isoform X6 [Danio rerio];XP_021335258.1//voltage-dependent L-type calcium channel subunit alpha-1D isoform X8 [Danio rerio];XP_021335259.1//voltage-dependent L-type calcium channel subunit alpha-1D isoform X9 [Danio rerio];XP_021335255.1//voltage-dependent L-type calcium channel subunit alpha-1D isoform X5 [Danio rerio];XP_021335254.1//voltage-dependent L-type calcium channel subunit alpha-1D isoform X4 [Danio rerio]	PREDICTED: Danio rerio calcium channel, voltage-dependent, L type, alpha 1D subunit, a (cacna1da), transcript variant X2, mRNA;Danio rerio calcium channel, voltage-dependent, L type, alpha 1D subunit, a (cacna1da), mRNA;PREDICTED: Danio rerio calcium channel, voltage-dependent, L type, alpha 1D subunit, a (cacna1da), transcript variant X7, mRNA;PREDICTED: Danio rerio calcium channel, voltage-dependent, L type, alpha 1D subunit, a (cacna1da), transcript variant X5, mRNA;PREDICTED: Danio rerio calcium channel, voltage-dependent, L type, alpha 1D subunit, a (cacna1da), transcript variant X1, mRNA;PREDICTED: Danio rerio calcium channel, voltage-dependent, L type, alpha 1D subunit, a (cacna1da), transcript variant X9, mRNA;PREDICTED: Danio rerio calcium channel, voltage-dependent, L type, alpha 1D subunit, a (cacna1da), transcript variant X4, mRNA;PREDICTED: Danio rerio calcium channel, voltage-dependent, L type, alpha 1D subunit, a (cacna1da), transcript variant X8, mRNA;PREDICTED: Danio rerio calcium channel, voltage-dependent, L type, alpha 1D subunit, a (cacna1da), transcript variant X3, mRNA;PREDICTED: Danio rerio calcium channel, voltage-dependent, L type, alpha 1D subunit, a (cacna1da), transcript variant X6, mRNA
795175	4705	1518.848483	1290.0243	-0.235579715	1.46E-01	*	0.019367829	ccdc177	NA	NA	NA	K18626//trichohyalin	XP_009291553.1//coiled-coil domain-containing protein 177 [Danio rerio]	PREDICTED: Danio rerio coiled-coil domain containing 177 (ccdc177), transcript variant X3, misc_RNA;PREDICTED: Danio rerio coiled-coil domain containing 177 (ccdc177), transcript variant X2, mRNA;PREDICTED: Danio rerio coiled-coil domain containing 177 (ccdc177), transcript variant X1, mRNA
110439915	4609	297.0314109	444.3028203	0.580927796	1.46E-01	*	0.019377298	NA	NA	NA	NA	K09228//KRAB domain-containing zinc finger protein;K16467//centlein;K13210//far upstream element-binding protein;K10279//F-box and leucine-rich repeat protein 13	XP_017212567.1//uncharacterized protein LOC108190699 [Danio rerio]	PREDICTED: Danio rerio uncharacterized LOC110439915 (LOC110439915), ncRNA
559136	4206	1199.333207	1036.386653	-0.210670193	1.46E-01	*	0.019377967	ubr2	NA	NA	NA	K10626//E3 ubiquitin-protein ligase UBR2 [EC:2.3.2.27]	XP_017214414.1//E3 ubiquitin-protein ligase UBR2 isoform X2 [Danio rerio];XP_017214415.1//E3 ubiquitin-protein ligase UBR2 isoform X3 [Danio rerio];XP_017214413.1//E3 ubiquitin-protein ligase UBR2 isoform X1 [Danio rerio];XP_017214417.1//E3 ubiquitin-protein ligase UBR2 isoform X7 [Danio rerio];XP_005156555.1//E3 ubiquitin-protein ligase UBR2 isoform X5 [Danio rerio];XP_005156554.1//E3 ubiquitin-protein ligase UBR2 isoform X4 [Danio rerio];XP_001921590.3//E3 ubiquitin-protein ligase UBR2 isoform X6 [Danio rerio]	PREDICTED: Danio rerio ubiquitin protein ligase E3 component n-recognin 2 (ubr2), transcript variant X3, mRNA;PREDICTED: Danio rerio ubiquitin protein ligase E3 component n-recognin 2 (ubr2), transcript variant X9, mRNA;PREDICTED: Danio rerio ubiquitin protein ligase E3 component n-recognin 2 (ubr2), transcript variant X5, mRNA;PREDICTED: Danio rerio ubiquitin protein ligase E3 component n-recognin 2 (ubr2), transcript variant X7, mRNA;PREDICTED: Danio rerio ubiquitin protein ligase E3 component n-recognin 2 (ubr2), transcript variant X2, mRNA;PREDICTED: Danio rerio ubiquitin protein ligase E3 component n-recognin 2 (ubr2), transcript variant X4, mRNA;PREDICTED: Danio rerio ubiquitin protein ligase E3 component n-recognin 2 (ubr2), transcript variant X6, mRNA;PREDICTED: Danio rerio ubiquitin protein ligase E3 component n-recognin 2 (ubr2), transcript variant X8, mRNA;PREDICTED: Danio rerio ubiquitin protein ligase E3 component n-recognin 2 (ubr2), transcript variant X1, mRNA
407733	2600	2689.415003	2420.07544	-0.152240374	1.46E-01	*	0.019394093	pnn	GO:0005911//cell-cell junction;GO:0035145//exon-exon junction complex;GO:0071013//catalytic step 2 spliceosome	NA	GO:0007155//cell adhesion;GO:0014033//neural crest cell differentiation	K13114//pinin	AAH95809.1//Pnn protein, partial [Danio rerio]	Danio rerio pinin, desmosome associated protein (pnn), mRNA
100330990	1510	3.340597937	1.260921501	-1.405627893	1.46E-01	*	0.01940647	NA	NA	NA	NA	K09523//DnaJ homolog subfamily C member 3;K09553//stress-induced-phosphoprotein 1;K16365//small glutamine-rich tetratricopeptide repeat-containing protein alpha;K09527//DnaJ homolog subfamily C member 7	XP_021326661.1//tetratricopeptide repeat protein 16-like [Danio rerio]	PREDICTED: Danio rerio tetratricopeptide repeat protein 16-like (LOC100330990), mRNA
437018	1309	382.0654573	461.9563427	0.273936687	1.46E-01	*	0.019427324	impa1	NA	GO:0046872//metal ion binding;GO:0052833//inositol monophosphate 4-phosphatase activity;GO:0052832//inositol monophosphate 3-phosphatase activity;GO:0008934//inositol monophosphate 1-phosphatase activity	GO:0006021//inositol biosynthetic process;GO:0007165//signal transduction;GO:0046855//inositol phosphate dephosphorylation;GO:0006020//inositol metabolic process;GO:0046854//phosphatidylinositol phosphorylation	K01092//myo-inositol-1(or 4)-monophosphatase [EC:3.1.3.25]	NP_001002745.1//inositol monophosphatase 1 [Danio rerio]	Danio rerio inositol monophosphatase 1 (impa1), mRNA;PREDICTED: Danio rerio inositol monophosphatase 1 (impa1), transcript variant X2, mRNA;PREDICTED: Danio rerio inositol monophosphatase 1 (impa1), transcript variant X1, mRNA
562791	6193	384.4473932	305.026607	-0.333851105	1.46E-01	*	0.019426425	znf687a	NA	NA	NA	K19325//zinc finger protein 592	NP_001340793.1//zinc finger protein 687a [Danio rerio]	PREDICTED: Danio rerio zinc finger protein 687a (znf687a), mRNA
393433	2089	55.91218013	85.26469084	0.608785828	1.46E-01	*	0.019438302	cyp46a1.2	GO:0016021//integral component of membrane	GO:0016705//oxidoreductase activity, acting on paired donors, with incorporation or reduction of molecular oxygen;GO:0020037//heme binding;GO:0005506//iron ion binding;GO:0004497//monooxygenase activity	NA	K07440//cholesterol 24-hydroxylase [EC:1.14.14.25]	XP_009292815.1//uncharacterized protein LOC393433 isoform X1 [Danio rerio]	Danio rerio cytochrome P450, family 46, subfamily A, polypeptide 1, tandem duplicate 2 (cyp46a1.2), mRNA;PREDICTED: Danio rerio cytochrome P450, family 46, subfamily A, polypeptide 1, tandem duplicate 2 (cyp46a1.2), transcript variant X1, mRNA
406626	1767	167.4849587	230.0903239	0.458168777	1.46E-01	*	0.019450485	crtap	NA	NA	NA	K19606//cartilage-associated protein	XP_016138857.1//PREDICTED: cartilage-associated protein-like [Sinocyclocheilus grahami]	Danio rerio cartilage associated protein (crtap), mRNA
436816	1032	243.0332891	331.0152225	0.445743626	1.46E-01	*	0.019480297	zgc:92791	GO:0005634//nucleus;GO:0005737//cytoplasm;GO:0005839//proteasome core complex	GO:0004298//threonine-type endopeptidase activity	GO:0051603//proteolysis involved in cellular protein catabolic process;GO:0002376//immune system process	K02739//20S proteasome subunit beta 2 [EC:3.4.25.1]	NP_001315481.1//proteasome subunit beta type-10 [Danio rerio]	Danio rerio zgc:92791 (zgc:92791), transcript variant 2, mRNA;Danio rerio zgc:92791 (zgc:92791), transcript variant 1, mRNA
103912069	1204	14.0061742	5.114404152	-1.453424861	1.46E-01	*	0.019484692	NA	GO:0015630//microtubule cytoskeleton	NA	GO:0000226//microtubule cytoskeleton organization	K16806//MAP7 domain-containing protein 1	XP_017214587.1//MAP7 domain-containing protein 1-like [Danio rerio]	PREDICTED: Danio rerio MAP7 domain-containing protein 1-like (LOC103912069), mRNA
BGI_novel_G002523	3326	414.5479246	337.303612	-0.29749113	1.46E-01	*	0.019512992	NA	GO:0016021//integral component of membrane	GO:0017095//heparan sulfate 6-O-sulfotransferase activity	GO:0015015//heparan sulfate proteoglycan biosynthetic process, enzymatic modification	K02514//heparan sulfate 6-O-sulfotransferase HS6ST1 [EC:2.8.2.-]	NP_001073672.1//heparan-sulfate 6-O-sulfotransferase 1-B [Danio rerio]	NA
BGI_novel_G004378	1746	208.8154088	417.4668627	0.999433511	1.46E-01	*	0.019521496	NA	GO:0005622//intracellular	GO:0005525//GTP binding	GO:0007264//small GTPase mediated signal transduction	K07939//ADP-ribosylation factor 4	NP_956170.1//ADP-ribosylation factor 4 [Danio rerio]	NA
550499	956	1403.02134	1644.808253	0.229382455	1.47E-01	*	0.019559099	psmb4	GO:0005634//nucleus;GO:0005737//cytoplasm;GO:0005839//proteasome core complex	GO:0004298//threonine-type endopeptidase activity	GO:0051603//proteolysis involved in cellular protein catabolic process	K02736//20S proteasome subunit beta 7 [EC:3.4.25.1]	XP_005159798.1//proteasome subunit beta type-4 isoform X1 [Danio rerio]	PREDICTED: Danio rerio proteasome subunit beta 4 (psmb4), transcript variant X1, mRNA;Danio rerio proteasome subunit beta 4 (psmb4), mRNA
564072	998	294.0251764	382.6783997	0.380192776	1.47E-01	*	0.01956695	tp53inp2	GO:0005634//nucleus;GO:0005776//autophagosome	NA	GO:0010508//positive regulation of autophagy;GO:0000045//autophagosome assembly;GO:0045893//positive regulation of transcription, DNA-templated	K21247//tumor protein p53-inducible nuclear protein 2	NP_001313409.1//tumor protein p53 inducible nuclear protein 2 [Danio rerio]	Danio rerio tumor protein p53 inducible nuclear protein 2 (tp53inp2), mRNA
447821	2311	156.5359482	213.4931583	0.44769583	1.47E-01	*	0.019578719	sav1	GO:0005622//intracellular	GO:0032947//protein complex scaffold activity	GO:0060271//cilium assembly;GO:0035329//hippo signaling;GO:0042127//regulation of cell proliferation;GO:0006915//apoptotic process	K16686//scaffold protein salvador	NP_001004560.1//protein salvador homolog 1 [Danio rerio]	Danio rerio salvador family WW domain containing protein 1 (sav1), mRNA
BGI_novel_G002378	5514	606.3438195	1257.923277	1.05283594	1.47E-01	*	0.019595811	NA	NA	NA	NA	NA
550515	2755	458.1282792	592.8088493	0.371815364	1.47E-01	*	0.019594213	crlf3	NA	NA	NA	K20286//TATA element modulatory factor	NP_001017817.2//cytokine receptor-like factor 3 [Danio rerio]	Danio rerio cytokine receptor-like factor 3 (crlf3), mRNA
793956	9265	931.5564181	639.4771533	-0.54275033	1.47E-01	*	0.019590146	mkl2a	NA	NA	NA	K17402//small subunit ribosomal protein S23;K14972//PAX-interacting protein 1	XP_009304979.1//MKL/myocardin-like protein 2 isoform X2 [Danio rerio];XP_021335974.1//MKL/myocardin-like protein 2 isoform X3 [Danio rerio];XP_009304978.1//MKL/myocardin-like protein 2 isoform X1 [Danio rerio]	PREDICTED: Danio rerio MKL/myocardin-like 2a (mkl2a), transcript variant X2, mRNA;PREDICTED: Danio rerio MKL/myocardin-like 2a (mkl2a), transcript variant X3, mRNA;PREDICTED: Danio rerio MKL/myocardin-like 2a (mkl2a), transcript variant X1, mRNA
100006464	1873	647.0974612	901.5275908	0.478388628	1.47E-01	*	0.019603753	si:dkey-27j5.5	NA	NA	NA	K07843//RAS, dexamethasone-induced Ras-related protein 1	XP_001345197.3//GTP-binding protein Rhes [Danio rerio]	PREDICTED: Danio rerio si:dkey-27j5.5 (si:dkey-27j5.5), mRNA
436620	3045	1475.27145	1308.606054	-0.172949584	1.47E-01	*	0.019618955	tspan4a	GO:0016021//integral component of membrane	NA	NA	K17294//tetraspanin-4	XP_021441432.1//tetraspanin-4-like isoform X1 [Oncorhynchus mykiss];XP_007569038.1//PREDICTED: tetraspanin-4 isoform X1 [Poecilia formosa];XP_001364378.2//PREDICTED: tetraspanin-4 isoform X1 [Monodelphis domestica];XP_005743987.1//PREDICTED: tetraspanin-4 isoform X2 [Pundamilia nyererei];XP_009303322.1//E3 ubiquitin-protein ligase TTC3 isoform X3 [Danio rerio];XP_018958293.1//PREDICTED: LOW QUALITY PROTEIN: tetraspanin-4-like [Cyprinus carpio]	Danio rerio tetraspanin 4a (tspan4a), mRNA;PREDICTED: Danio rerio tetraspanin 4a (tspan4a), transcript variant X6, mRNA;PREDICTED: Danio rerio tetraspanin 4a (tspan4a), transcript variant X1, mRNA;PREDICTED: Danio rerio tetraspanin 4a (tspan4a), transcript variant X5, mRNA;PREDICTED: Danio rerio tetraspanin 4a (tspan4a), transcript variant X3, mRNA;PREDICTED: Danio rerio tetraspanin 4a (tspan4a), transcript variant X2, mRNA;PREDICTED: Danio rerio tetraspanin 4a (tspan4a), transcript variant X4, mRNA
100334777	3900	239.2618498	174.8740438	-0.452274209	1.47E-01	*	0.019628795	dfnb31a	NA	NA	GO:0007605//sensory perception of sound;GO:0050953//sensory perception of light stimulus	K21879//whirlin	XP_021329066.1//whirlin isoform X3 [Danio rerio];XP_021324708.1//whirlin isoform X2 [Danio rerio];XP_002665968.3//whirlin isoform X1 [Danio rerio]	PREDICTED: Danio rerio deafness, autosomal recessive 31a (dfnb31a), transcript variant X3, mRNA;PREDICTED: Danio rerio deafness, autosomal recessive 31a (dfnb31a), transcript variant X1, mRNA;PREDICTED: Danio rerio deafness, autosomal recessive 31a (dfnb31a), transcript variant X2, mRNA
BGI_novel_G000491	4659	73.43989171	42.78736133	-0.77937922	1.47E-01	*	0.019654801	NA	NA	NA	NA	K08879//heat shock protein beta-8	KTG07553.1//hypothetical protein cypCar_00040666 [Cyprinus carpio]	NA
BGI_novel_G002547	506	19.90132301	8.129630783	-1.291602605	1.47E-01	*	0.019654983	NA	NA	NA	NA	NA
553537	5363	207.6152512	266.9601482	0.362711966	1.47E-01	*	0.019673868	cyp2aa11	GO:0016021//integral component of membrane	GO:0020037//heme binding;GO:0005506//iron ion binding;GO:0016712//oxidoreductase activity, acting on paired donors, with incorporation or reduction of molecular oxygen, reduced flavin or flavoprotein as one donor, and incorporation of one atom of oxygen	NA	K17852//cytochrome P450 family 2 subfamily AA/AD	XP_017209157.1//cytochrome P450 2B1 [Danio rerio]	PREDICTED: Danio rerio cytochrome P450, family 2, subfamily AA, polypeptide 11 (cyp2aa11), mRNA
561380	1850	489.915885	585.015572	0.255940957	1.47E-01	*	0.0196905	tbc1d13	NA	NA	NA	K18469//TBC1 domain family member 5;K03357//anaphase-promoting complex subunit 10;K20647//Rho GTPase-activating protein 32;K09268//transcription factor SOX4/11/12 (SOX group C)	NP_001107894.1//TBC1 domain family member 13 [Danio rerio];CAF88611.1//unnamed protein product, partial [Tetraodon nigroviridis]	Danio rerio TBC1 domain family, member 13 (tbc1d13), mRNA
325217	3945	577.4291851	684.5216076	0.245452054	1.47E-01	*	0.019697163	mkln1	NA	NA	NA	NA	XP_016425856.1//PREDICTED: muskelin [Sinocyclocheilus rhinocerous]	Danio rerio muskelin 1, intracellular mediator containing kelch motifs (mkln1), mRNA
565026	3005	198.5467203	153.5531597	-0.370740331	1.47E-01	*	0.019714845	tgfbrap1	GO:0005769//early endosome	GO:0046332//SMAD binding	GO:0006886//intracellular protein transport;GO:0007165//signal transduction;GO:0016192//vesicle-mediated transport	K20177//vacuolar protein sorting-associated protein 3	XP_016418833.1//PREDICTED: transforming growth factor-beta receptor-associated protein 1 homolog [Sinocyclocheilus rhinocerous];XP_016342119.1//PREDICTED: transforming growth factor-beta receptor-associated protein 1 homolog [Sinocyclocheilus anshuiensis];NP_001077023.1//transforming growth factor-beta receptor-associated protein 1 homolog [Danio rerio]	PREDICTED: Danio rerio transforming growth factor, beta receptor associated protein 1 (tgfbrap1), transcript variant X1, mRNA;Danio rerio transforming growth factor, beta receptor associated protein 1 (tgfbrap1), mRNA
BGI_novel_G000103	3343	22.33063346	40.88229362	0.872451961	1.48E-01	*	0.019774962	NA	GO:0016021//integral component of membrane;GO:0005604//basement membrane	NA	GO:0007154//cell communication	NA	NP_001131131.1//FRAS1-related extracellular matrix protein 3 precursor [Danio rerio]	NA
405899	6293	1458.394696	1622.918078	0.154208957	1.48E-01	*	0.019800942	dip2ba	NA	GO:0003824//catalytic activity	GO:0008152//metabolic process	K05637//laminin, alpha 1/2	XP_016104023.1//PREDICTED: disco-interacting protein 2 homolog B-A-like isoform X1 [Sinocyclocheilus grahami];XP_016351365.1//PREDICTED: disco-interacting protein 2 homolog B-A-like isoform X1 [Sinocyclocheilus anshuiensis]	PREDICTED: Danio rerio disco-interacting protein 2 homolog Ba (dip2ba), transcript variant X3, mRNA;Danio rerio disco-interacting protein 2 homolog Ba (dip2ba), mRNA;PREDICTED: Danio rerio disco-interacting protein 2 homolog Ba (dip2ba), transcript variant X2, mRNA;PREDICTED: Danio rerio disco-interacting protein 2 homolog Ba (dip2ba), transcript variant X1, mRNA
324123	2519	535.7758237	436.6677454	-0.295093512	1.48E-01	*	0.019803355	dgcr14	NA	NA	NA	K13118//protein DGCR14	NP_001082799.2//protein DGCR14 [Danio rerio]	Danio rerio ess-2 splicing factor homolog (ess2), mRNA
494487	2957	297.7732492	470.113511	0.65879499	1.48E-01	*	0.019847297	nr1d1	GO:0005634//nucleus;GO:0000785//chromatin	GO:0003707//steroid hormone receptor activity;GO:0004887//thyroid hormone receptor activity;GO:0008270//zinc ion binding;GO:0043565//sequence-specific DNA binding;GO:0001078//transcriptional repressor activity, RNA polymerase II proximal promoter sequence-specific DNA binding	GO:0010468//regulation of gene expression;GO:0006914//autophagy;GO:0006351//transcription, DNA-templated;GO:0032922//circadian regulation of gene expression;GO:1904059//regulation of locomotor rhythm	K03728//nuclear receptor subfamily 1 group D member 1	NP_991292.2//nuclear receptor subfamily 1 group D member 1 [Danio rerio]	Danio rerio nuclear receptor subfamily 1, group d, member 1 (nr1d1), mRNA
777765	3234	58.27715978	89.27782716	0.615371348	1.48E-01	*	0.019833624	gk5	NA	NA	NA	K19583//putative glycerol kinase 5 [EC:2.7.1.30]	XP_016399903.1//PREDICTED: putative glycerol kinase 5 [Sinocyclocheilus rhinocerous]	Danio rerio glycerol kinase 5 (gk5), mRNA
100536790	3158	119.7790189	181.5719353	0.600166009	1.48E-01	*	0.019833252	NA	NA	NA	NA	NA	XP_009295450.1//zinc finger protein basonuclin-2-like isoform X1 [Danio rerio];XP_009295453.1//zinc finger protein basonuclin-2-like isoform X2 [Danio rerio]	PREDICTED: Danio rerio zinc finger protein basonuclin-2-like (LOC100536790), transcript variant X3, mRNA;PREDICTED: Danio rerio zinc finger protein basonuclin-2-like (LOC100536790), transcript variant X2, mRNA;PREDICTED: Danio rerio zinc finger protein basonuclin-2-like (LOC100536790), transcript variant X1, mRNA
553740	3988	1804.531736	1463.573907	-0.302128916	1.48E-01	*	0.019839292	nr3c1	GO:0005634//nucleus;GO:0005737//cytoplasm	GO:0008270//zinc ion binding;GO:0043565//sequence-specific DNA binding;GO:0003700//DNA binding transcription factor activity;GO:0005496//steroid binding;GO:0004883//glucocorticoid receptor activity	GO:0120029//hydrogen ion export across plasma membrane;GO:0006355//regulation of transcription, DNA-templated;GO:2000021//regulation of ion homeostasis;GO:0043009//chordate embryonic development;GO:0055074//calcium ion homeostasis;GO:0045893//positive regulation of transcription, DNA-templated;GO:0033555//multicellular organismal response to stress;GO:0036367//light adaption;GO:0051384//response to glucocorticoid;GO:0071548//response to dexamethasone;GO:0051414//response to cortisol;GO:0048703//embryonic viscerocranium morphogenesis;GO:0006351//transcription, DNA-templated;GO:0019222//regulation of metabolic process;GO:0070509//calcium ion import;GO:0048512//circadian behavior;GO:0055078//sodium ion homeostasis	K05771//glucocorticoid receptor	NP_001018547.2//glucocorticoid receptor [Danio rerio]	Danio rerio nuclear receptor subfamily 3, group C, member 1 (glucocorticoid receptor) (nr3c1), mRNA
BGI_novel_G002667	2964	411.4611796	316.5796614	-0.37818775	1.48E-01	*	0.019839039	NA	NA	NA	NA	NA	AAI55222.1//Si:dkey-106c17.2 protein [Danio rerio]	NA
100330980	3271	103.4554575	57.99437178	-0.83502495	1.48E-01	*	0.019845851	ric1	NA	NA	NA	K20476//RAB6A-GEF complex partner protein 1	XP_021326517.1//RAB6A-GEF complex partner protein 1, partial [Danio rerio]	PREDICTED: Danio rerio RIC1 homolog, RAB6A GEF complex partner 1 (ric1), partial mRNA
406647	1406	422.3387887	552.2033462	0.386798876	1.48E-01	*	0.019858402	aimp2	NA	NA	NA	K15438//aminoacyl tRNA synthase complex-interacting multifunctional protein 2	NP_998503.1//aminoacyl tRNA synthase complex-interacting multifunctional protein 2 [Danio rerio];XP_021325780.1//aminoacyl tRNA synthase complex-interacting multifunctional protein 2 isoform X1 [Danio rerio]	PREDICTED: Danio rerio aminoacyl tRNA synthetase complex-interacting multifunctional protein 2 (aimp2), transcript variant X1, mRNA;Danio rerio aminoacyl tRNA synthetase complex-interacting multifunctional protein 2 (aimp2), mRNA
562701	3983	414.8111482	334.617089	-0.309943541	1.48E-01	*	0.019866966	ahi1	NA	NA	NA	K16740//jouberin	NP_001306918.1//jouberin [Danio rerio]	Danio rerio Abelson helper integration site 1 (ahi1), mRNA
793635	3660	742.9918908	572.0950391	-0.377091631	1.48E-01	*	0.019872448	b4galnt1b	GO:0030173//integral component of Golgi membrane	GO:0016758//transferase activity, transferring hexosyl groups	GO:0030259//lipid glycosylation	K00725//(N-Acetylneuraminyl)-galactosylglucosylceramide N-acetylgalactosaminyltransferase [EC:2.4.1.92]	XP_005166146.1//beta-1,4 N-acetylgalactosaminyltransferase 1 [Danio rerio]	PREDICTED: Danio rerio beta-1,4-N-acetyl-galactosaminyl transferase 1b (b4galnt1b), transcript variant X2, mRNA;PREDICTED: Danio rerio beta-1,4-N-acetyl-galactosaminyl transferase 1b (b4galnt1b), transcript variant X1, mRNA
352914	2896	332.7248979	423.655969	0.348563368	1.48E-01	*	0.019878427	sepn1	GO:0016021//integral component of membrane;GO:0005789//endoplasmic reticulum membrane	GO:0016491//oxidoreductase activity	GO:0060314//regulation of ryanodine-sensitive calcium-release channel activity;GO:0048747//muscle fiber development;GO:0019722//calcium-mediated signaling;GO:0048741//skeletal muscle fiber development;GO:0060537//muscle tissue development	K19874//selenoprotein N	NP_001004294.4//selenoprotein N [Danio rerio]	Danio rerio selenoprotein N (selenon), mRNA
559537	5166	475.0458742	372.6947679	-0.350072272	1.48E-01	*	0.019893174	scly	NA	GO:0003824//catalytic activity	NA	K01763//selenocysteine lyase [EC:4.4.1.16]	NP_001103853.1//selenocysteine lyase [Danio rerio]	Danio rerio selenocysteine lyase (scly), mRNA;PREDICTED: Danio rerio selenocysteine lyase (scly), transcript variant X1, mRNA
563942	2391	162.6701302	102.0527576	-0.672634198	1.48E-01	*	0.019904402	kat2b	GO:0005634//nucleus	GO:0004402//histone acetyltransferase activity	GO:0006355//regulation of transcription, DNA-templated	K06062//histone acetyltransferase [EC:2.3.1.48]	NP_001038499.1//histone acetyltransferase KAT2B [Danio rerio]	Danio rerio K(lysine) acetyltransferase 2B (kat2b), mRNA
561345	3825	2778.178707	2481.70465	-0.162807975	1.48E-01	*	0.019920715	flot1a	NA	NA	NA	K07192//flotillin	NP_570988.1//flotillin 1a [Danio rerio]	Danio rerio flotillin 1a (flot1a), mRNA;PREDICTED: Danio rerio flotillin 1a (flot1a), transcript variant X1, mRNA
567838	3693	257.5174124	195.4138102	-0.398137557	1.48E-01	*	0.019937736	heatr6	NA	NA	NA	NA	NP_001107785.1//HEAT repeat-containing protein 6 [Danio rerio]	Danio rerio HEAT repeat containing 6 (heatr6), mRNA
324565	8847	520.0266164	426.755931	-0.285174262	1.48E-01	*	0.019963521	zfyve26	NA	GO:0046872//metal ion binding;GO:0032266//phosphatidylinositol-3-phosphate binding	GO:0048599//oocyte development;GO:0000910//cytokinesis;GO:0000724//double-strand break repair via homologous recombination;GO:0007409//axonogenesis	K19027//zinc finger FYVE domain-containing protein 26	NP_001292489.1//zinc finger FYVE domain-containing protein 26 [Danio rerio];XP_003199781.2//zinc finger FYVE domain-containing protein 26 isoform X3 [Danio rerio];XP_021336195.1//zinc finger FYVE domain-containing protein 26 isoform X2 [Danio rerio];XP_021336194.1//zinc finger FYVE domain-containing protein 26 isoform X1 [Danio rerio]	PREDICTED: Danio rerio zinc finger, FYVE domain containing 26 (zfyve26), transcript variant X2, mRNA;Danio rerio zinc finger, FYVE domain containing 26 (zfyve26), mRNA;PREDICTED: Danio rerio zinc finger, FYVE domain containing 26 (zfyve26), transcript variant X1, mRNA;PREDICTED: Danio rerio zinc finger, FYVE domain containing 26 (zfyve26), transcript variant X3, mRNA
BGI_novel_G003385	2326	254.1484859	400.8172442	0.657272942	1.49E-01	*	0.019974744	NA	NA	NA	NA	NA	NP_001289677.1//uncharacterized protein C17orf67 homolog precursor [Danio rerio]	NA
100033610	4857	275.1160243	218.0258158	-0.335541203	1.49E-01	*	0.019985075	mir30b	NA	NA	NA	K09228//KRAB domain-containing zinc finger protein	XP_018973512.1//PREDICTED: zinc finger protein ZFAT-like isoform X1 [Cyprinus carpio]	Danio rerio microRNA 30b (mir30b), microRNA
796164	1140	365.7167128	247.8604916	-0.56119823	1.49E-01	*	0.019981228	gpr186	GO:0016021//integral component of membrane	GO:0004930//G-protein coupled receptor activity	NA	K04315//G protein-coupled receptor 12	NP_001076384.1//G-protein coupled receptor 3 [Danio rerio]	Danio rerio G protein-coupled receptor 186 (gpr186), mRNA
436615	2396	72.7706919	121.7311209	0.742268611	1.49E-01	*	0.019997123	gbp1	NA	GO:0005525//GTP binding;GO:0003924//GTPase activity	NA	K20899//guanylate-binding protein 1/3/4/7	NP_001002343.1//guanylate binding protein 1 [Danio rerio]	PREDICTED: Danio rerio guanylate binding protein 1 (gbp1), transcript variant X1, mRNA;PREDICTED: Danio rerio guanylate binding protein 1 (gbp1), transcript variant X2, mRNA;Danio rerio guanylate binding protein 1 (gbp1), mRNA
100333064	504	1612.408889	1882.082002	0.223111846	1.49E-01	*	0.020023646	uqcr10	GO:0005750//mitochondrial respiratory chain complex III	NA	GO:1902600//hydrogen ion transmembrane transport;GO:0034551//mitochondrial respiratory chain complex III assembly;GO:0009060//aerobic respiration;GO:0006122//mitochondrial electron transport, ubiquinol to cytochrome c	K00419//ubiquinol-cytochrome c reductase subunit 9	NP_001289407.1//cytochrome b-c1 complex subunit 9 [Danio rerio]	Danio rerio ubiquinol-cytochrome c reductase, complex III subunit X (uqcr10), mRNA
30096	2260	5197.378943	4306.375698	-0.271310061	1.49E-01	*	0.020033162	zic1	NA	GO:0003676//nucleic acid binding	GO:0021534//cell proliferation in hindbrain;GO:0021592//fourth ventricle development;GO:0048853//forebrain morphogenesis;GO:0060059//embryonic retina morphogenesis in camera-type eye;GO:0007420//brain development;GO:0030902//hindbrain development	K09224//zinc finger protein ZIC 1	NP_571008.1//zinc finger protein ZIC 1 [Danio rerio]	Danio rerio zic family member 1 (odd-paired homolog, Drosophila) (zic1), mRNA
BGI_novel_G003888	636	3.098043913	1.174679815	-1.399090022	1.49E-01	*	0.020047188	NA	NA	GO:0000287//magnesium ion binding;GO:0016206//catechol O-methyltransferase activity	GO:0042135//neurotransmitter catabolic process;GO:0006584//catecholamine metabolic process	K00545//catechol O-methyltransferase [EC:2.1.1.6]	NP_001077312.1//catechol O-methyltransferase [Danio rerio]	NA
108191473	642	3.099564016	1.175238501	-1.399111736	1.49E-01	*	0.020044713	NA	NA	NA	NA	NA	XP_018956259.1//PREDICTED: uncharacterized protein LOC109086259 isoform X1 [Cyprinus carpio]	PREDICTED: Danio rerio uncharacterized LOC108191473 (LOC108191473), ncRNA
100126810	5677	573.3239321	456.921523	-0.327404101	1.49E-01	*	0.020051859	zgc:174224	NA	GO:0003676//nucleic acid binding	NA	K09228//KRAB domain-containing zinc finger protein	XP_021322935.1//zinc finger protein 729-like [Danio rerio]	Danio rerio zgc:174224 (zgc:174224), mRNA
BGI_novel_G000562	3909	9.010853693	3.477526903	-1.373602118	1.49E-01	*	0.020069229	NA	GO:0016021//integral component of membrane;GO:0005789//endoplasmic reticulum membrane	GO:0015485//cholesterol binding;GO:0031625//ubiquitin protein ligase binding	GO:0008203//cholesterol metabolic process;GO:0030433//ubiquitin-dependent ERAD pathway;GO:0032933//SREBP signaling pathway	K17497//phosphomannomutase [EC:5.4.2.8]	NP_001121887.1//erlin-2 precursor [Danio rerio]	NA
557738	2051	285.8932568	204.1905952	-0.485560173	1.49E-01	*	0.020088415	ccny	NA	GO:0019901//protein kinase binding	GO:0000079//regulation of cyclin-dependent protein serine/threonine kinase activity	K22282//fatty acid hydroxylase domain-containing protein 2;K21958//extracellular serine/threonine protein kinase FAM20C [EC:2.7.11.1]	XP_007238683.1//PREDICTED: cyclin-Y isoform X1 [Astyanax mexicanus];XP_007238684.1//PREDICTED: cyclin-Y isoform X2 [Astyanax mexicanus]	PREDICTED: Danio rerio cyclin Y (ccny), transcript variant X4, mRNA;PREDICTED: Danio rerio cyclin Y (ccny), transcript variant X2, mRNA;PREDICTED: Danio rerio cyclin Y (ccny), transcript variant X3, mRNA;PREDICTED: Danio rerio cyclin Y (ccny), transcript variant X1, mRNA
797853	1657	1071.224648	1229.932586	0.19931818	1.49E-01	*	0.020114316	ube2a	GO:0005654//nucleoplasm;GO:0033503//HULC complex;GO:0005829//cytosol;GO:0000785//chromatin;GO:0001741//XY body;GO:0000790//nuclear chromatin;GO:0005737//cytoplasm	GO:0061630//ubiquitin protein ligase activity;GO:0043130//ubiquitin binding;GO:0005524//ATP binding;GO:0031625//ubiquitin protein ligase binding;GO:0061631//ubiquitin conjugating enzyme activity;GO:0004842//ubiquitin-protein transferase activity	GO:0070936//protein K48-linked ubiquitination;GO:0060135//maternal process involved in female pregnancy;GO:0006281//DNA repair;GO:0009411//response to UV;GO:0016567//protein ubiquitination;GO:0033522//histone H2A ubiquitination;GO:0001701//in utero embryonic development;GO:0070979//protein K11-linked ubiquitination;GO:0016574//histone ubiquitination;GO:0006511//ubiquitin-dependent protein catabolic process;GO:0043161//proteasome-mediated ubiquitin-dependent protein catabolic process;GO:0051865//protein autoubiquitination;GO:0008284//positive regulation of cell proliferation;GO:0006301//postreplication repair;GO:0000209//protein polyubiquitination	K10573//ubiquitin-conjugating enzyme E2 A [EC:2.3.2.23]	ACQ58139.1//Ubiquitin-conjugating enzyme E2 A [Anoplopoma fimbria]	Danio rerio ubiquitin-conjugating enzyme E2A (RAD6 homolog) (ube2a), mRNA;PREDICTED: Danio rerio ubiquitin-conjugating enzyme E2A (RAD6 homolog) (ube2a), transcript variant X1, mRNA
30655	1734	1587.017575	1788.124356	0.172128968	1.49E-01	*	0.020117987	mtch2	GO:0016020//membrane;GO:0016021//integral component of membrane;GO:0005739//mitochondrion	NA	GO:0006810//transport;GO:0043065//positive regulation of apoptotic process;GO:0001889//liver development;GO:0045444//fat cell differentiation;GO:0048565//digestive tract development	K17885//mitochondrial carrier	XP_021333068.1//mitochondrial carrier homolog 2 isoform X1 [Danio rerio];NP_571457.1//mitochondrial carrier homolog 2 [Danio rerio]	PREDICTED: Danio rerio mitochondrial carrier homolog 2 (mtch2), transcript variant X1, mRNA;Danio rerio mitochondrial carrier homolog 2 (mtch2), mRNA
566660	3739	1754.224342	1484.079521	-0.241264864	1.50E-01	*	0.02017492	trim66	GO:0005622//intracellular	GO:0008270//zinc ion binding	NA	K12032//tripartite motif-containing protein 66	XP_021327588.1//tripartite motif-containing protein 66 isoform X1 [Danio rerio];XP_017212533.1//tripartite motif-containing protein 66 isoform X3 [Danio rerio];XP_017212532.1//tripartite motif-containing protein 66 isoform X2 [Danio rerio];XP_021327590.1//tripartite motif-containing protein 66 isoform X3 [Danio rerio];XP_017212531.1//tripartite motif-containing protein 66 isoform X1 [Danio rerio];XP_021327589.1//tripartite motif-containing protein 66 isoform X2 [Danio rerio];XP_017334369.1//PREDICTED: tripartite motif-containing protein 66 isoform X1 [Ictalurus punctatus]	PREDICTED: Danio rerio tripartite motif containing 66 (trim66), transcript variant X5, mRNA;PREDICTED: Danio rerio tripartite motif containing 66 (trim66), transcript variant X4, mRNA;PREDICTED: Danio rerio tripartite motif containing 66 (trim66), transcript variant X6, mRNA;PREDICTED: Danio rerio tripartite motif containing 66 (trim66), transcript variant X1, mRNA;PREDICTED: Danio rerio tripartite motif containing 66 (trim66), transcript variant X2, mRNA;PREDICTED: Danio rerio tripartite motif containing 66 (trim66), transcript variant X3, mRNA
393923	1953	1323.303088	1566.72124	0.243604977	1.50E-01	*	0.020183006	zfand5b	NA	GO:0003677//DNA binding;GO:0008270//zinc ion binding	NA	K14785//ESF2/ABP1 family protein;K20287//perilipin-3;K12163//AN1-type zinc finger and ubiquitin domain-containing protein 1	XP_021334815.1//AN1-type zinc finger protein 5 isoform X1 [Danio rerio];NP_957243.1//AN1-type zinc finger protein 5 [Danio rerio]	PREDICTED: Danio rerio zinc finger, AN1-type domain 5b (zfand5b), transcript variant X1, mRNA;Danio rerio zinc finger, AN1-type domain 5b (zfand5b), mRNA
564472	1064	46.25893714	78.38690399	0.760880526	1.50E-01	*	0.020206878	si:dkey-228a15.1	GO:0005615//extracellular space;GO:0005764//lysosome	GO:0008234//cysteine-type peptidase activity;GO:0004197//cysteine-type endopeptidase activity	GO:0051603//proteolysis involved in cellular protein catabolic process	NA	NP_001038518.1//uncharacterized protein LOC564472 [Danio rerio];XP_017207744.1//uncharacterized protein LOC564472 isoform X1 [Danio rerio]	Danio rerio si:dkey-228a15.1 (si:dkey-228a15.1), mRNA;PREDICTED: Danio rerio si:dkey-228a15.1 (si:dkey-228a15.1), transcript variant X1, mRNA
110438592	291	1393.675188	1042.998381	-0.418157445	1.50E-01	*	0.020208069	NA	NA	NA	NA	NA	XP_021337078.1//PIH1 domain-containing protein 2 isoform X4 [Danio rerio]	PREDICTED: Danio rerio uncharacterized LOC110438592 (LOC110438592), ncRNA
BGI_novel_G000153	4827	907.699292	1035.883966	0.190576073	1.50E-01	*	0.020226792	NA	GO:0005622//intracellular;GO:0016021//integral component of membrane	GO:0005041//low-density lipoprotein receptor activity;GO:0005509//calcium ion binding	GO:0090118//receptor-mediated endocytosis involved in cholesterol transport	K12473//low-density lipoprotein receptor	NP_001106978.1//interleukin 23 receptor [Danio rerio]	NA
BGI_novel_G002341	3542	18.08450761	34.45398958	0.929916731	1.50E-01	*	0.02023919	NA	GO:0005622//intracellular	GO:0030971//receptor tyrosine kinase binding	GO:0000187//activation of MAPK activity;GO:0035556//intracellular signal transduction	K17447//SHC-transforming protein 2	NP_001038438.1//SHC-transforming protein 2 [Danio rerio]	NA
562232	1161	540.6845337	650.1286556	0.265938156	1.50E-01	*	0.020263886	aimp1	NA	GO:0000049//tRNA binding	NA	K15437//aminoacyl tRNA synthase complex-interacting multifunctional protein 1	NP_001039316.1//aminoacyl tRNA synthase complex-interacting multifunctional protein 1 [Danio rerio]	Danio rerio aminoacyl tRNA synthetase complex-interacting multifunctional protein 1 (aimp1), mRNA
101885966	1343	31.71042619	16.91452819	-0.906694332	1.50E-01	*	0.020263698	NA	NA	NA	NA	NA	XP_005162533.1//C2 calcium-dependent domain-containing protein 4C-like [Danio rerio]	PREDICTED: Danio rerio C2 calcium-dependent domain-containing protein 4C-like (LOC101885966), mRNA
BGI_novel_G004252	2630	6.058238756	15.59471495	1.364086841	1.50E-01	*	0.020287949	NA	NA	NA	NA	NA	XP_005157700.1//breast carcinoma-amplified sequence 3 isoform X1 [Danio rerio]	NA
393568	4564	343.603398	176.7901434	-0.958706462	1.50E-01	*	0.020286926	tmem30c	GO:0016021//integral component of membrane	NA	NA	NA	XP_021334306.1//cell cycle control protein 50C isoform X1 [Danio rerio];NP_956890.1//cell cycle control protein 50C [Danio rerio]	Danio rerio transmembrane protein 30C (tmem30c), mRNA;PREDICTED: Danio rerio transmembrane protein 30C (tmem30c), transcript variant X1, mRNA
83910	4450	3274.337783	2890.130909	-0.180068318	1.50E-01	*	0.020310254	bag6	NA	NA	NA	K21125//mucin-5AC	XP_005157822.1//large proline-rich protein BAG6 isoform X1 [Danio rerio];NP_958445.1//large proline-rich protein BAG6 [Danio rerio]	PREDICTED: Danio rerio BCL2-associated athanogene 6 (bag6), transcript variant X1, mRNA;Danio rerio BCL2 associated athanogene 6 (bag6), mRNA
558729	2573	898.6155904	781.3726052	-0.201693416	1.51E-01	*	0.020407736	cpne4a	NA	NA	NA	K20493//leucine-rich repeat-containing protein 16	XP_017540180.1//PREDICTED: copine-4-like [Pygocentrus nattereri]	PREDICTED: Danio rerio copine IVa (cpne4a), mRNA
30724	2608	6.838059539	16.13830481	1.238830154	1.51E-01	*	0.020447805	melk	GO:0005634//nucleus;GO:0005938//cell cortex;GO:0005886//plasma membrane;GO:0005737//cytoplasm	GO:0008289//lipid binding;GO:0004674//protein serine/threonine kinase activity;GO:0004715//non-membrane spanning protein tyrosine kinase activity;GO:0005524//ATP binding;GO:0005509//calcium ion binding	GO:0061351//neural precursor cell proliferation;GO:0035556//intracellular signal transduction;GO:0046777//protein autophosphorylation;GO:0006915//apoptotic process;GO:0043065//positive regulation of apoptotic process;GO:0048821//erythrocyte development;GO:0008283//cell proliferation;GO:0008016//regulation of heart contraction;GO:0007049//cell cycle;GO:0030097//hemopoiesis;GO:0018108//peptidyl-tyrosine phosphorylation	K08799//maternal embryonic leucine zipper kinase [EC:2.7.11.1]	NP_996771.2//maternal embryonic leucine zipper kinase [Danio rerio]	Danio rerio maternal embryonic leucine zipper kinase (melk), mRNA
378440	1765	181.1296482	242.2537127	0.419496063	1.51E-01	*	0.020459257	rdh1	GO:0016021//integral component of membrane	GO:0004745//retinol dehydrogenase activity	GO:0042572//retinol metabolic process;GO:0042574//retinal metabolic process;GO:0031018//endocrine pancreas development;GO:0035050//embryonic heart tube development;GO:0001501//skeletal system development;GO:0031017//exocrine pancreas development;GO:0030855//epithelial cell differentiation;GO:0035118//embryonic pectoral fin morphogenesis	K02156//aubergine;K00061//11-cis-retinol dehydrogenase [EC:1.1.1.315];K01886//glutaminyl-tRNA synthetase [EC:6.1.1.18]	XP_018935985.1//PREDICTED: glutamine--tRNA ligase-like, partial [Cyprinus carpio];XP_005167985.1//retinol dehydrogenase 2 isoform X1 [Danio rerio];NP_932335.1//retinol dehydrogenase 2 [Danio rerio]	PREDICTED: Danio rerio retinol dehydrogenase 1 (rdh1), transcript variant X1, mRNA;Danio rerio retinol dehydrogenase 1 (rdh1), mRNA
101883988	4523	1104.28287	1236.106294	0.162693032	1.51E-01	*	0.020453336	NA	NA	NA	NA	NA	XP_005162612.4//threonine synthase-like 1 [Danio rerio]	PREDICTED: Danio rerio threonine synthase like 1 (thnsl1), mRNA
30082	2957	18613.92252	19862.95523	0.093698177	1.51E-01	*	0.020466519	khdrbs1a	NA	GO:0003723//RNA binding	NA	K13198//KH domain-containing, RNA-binding, signal transduction-associated protein 1	NP_571000.1//KH domain containing, RNA binding, signal transduction associated 1a [Danio rerio];XP_009305844.1//KH domain containing, RNA binding, signal transduction associated 1a isoform X1 [Danio rerio];XP_009305845.1//KH domain containing, RNA binding, signal transduction associated 1a isoform X2 [Danio rerio]	PREDICTED: Danio rerio KH domain containing, RNA binding, signal transduction associated 1a (khdrbs1a), transcript variant X5, mRNA;PREDICTED: Danio rerio KH domain containing, RNA binding, signal transduction associated 1a (khdrbs1a), transcript variant X4, mRNA;PREDICTED: Danio rerio KH domain containing, RNA binding, signal transduction associated 1a (khdrbs1a), transcript variant X6, misc_RNA;PREDICTED: Danio rerio KH domain containing, RNA binding, signal transduction associated 1a (khdrbs1a), transcript variant X2, mRNA;PREDICTED: Danio rerio KH domain containing, RNA binding, signal transduction associated 1a (khdrbs1a), transcript variant X1, misc_RNA;PREDICTED: Danio rerio KH domain containing, RNA binding, signal transduction associated 1a (khdrbs1a), transcript variant X3, misc_RNA;PREDICTED: Danio rerio KH domain containing, RNA binding, signal transduction associated 1a (khdrbs1a), transcript variant X7, misc_RNA;Danio rerio KH domain containing, RNA binding, signal transduction associated 1a (khdrbs1a), mRNA
BGI_novel_G001851	1646	294.4988742	233.2195738	-0.336573242	1.51E-01	*	0.020458893	NA	NA	NA	NA	K21958//extracellular serine/threonine protein kinase FAM20C [EC:2.7.11.1];K06840//semaphorin 3	EZA51692.1//Acetylcholine receptor subunit alpha-like protein [Ooceraea biroi]	NA
101882060	2737	115.7324807	79.84036383	-0.535603619	1.51E-01	*	0.02046263	NA	NA	NA	NA	K12800//NACHT, LRR and PYD domains-containing protein 3;K20865//NACHT, LRR and PYD domains-containing protein 12	XP_021331439.1//protein NLRC3-like [Danio rerio]	PREDICTED: Danio rerio protein NLRC3-like (LOC101882060), mRNA
BGI_novel_G003878	2543	9.468520668	3.670107172	-1.367316849	1.51E-01	*	0.020482535	NA	NA	NA	NA	K08405//G protein-coupled receptor 25	NP_001073474.1//uncharacterized protein LOC563192 [Danio rerio]	NA
100151149	8567	6932.906368	6266.476584	-0.145805781	1.51E-01	*	0.020520799	syngap1b	NA	NA	NA	K17631//Ras/Rap GTPase-activating protein SynGAP	XP_021322255.1//ras/Rap GTPase-activating protein SynGAP1b isoform X4 [Danio rerio];NP_001313396.1//ras/Rap GTPase-activating protein SynGAP1b [Danio rerio];XP_021322262.1//ras/Rap GTPase-activating protein SynGAP1b isoform X10 [Danio rerio];XP_016137454.1//PREDICTED: ras/Rap GTPase-activating protein SynGAP-like isoform X4 [Sinocyclocheilus grahami];XP_021322256.1//ras/Rap GTPase-activating protein SynGAP1b isoform X5 [Danio rerio];XP_021322252.1//ras/Rap GTPase-activating protein SynGAP1b isoform X1 [Danio rerio];XP_021322265.1//ras/Rap GTPase-activating protein SynGAP1b isoform X13 [Danio rerio]	PREDICTED: Danio rerio synaptic Ras GTPase activating protein 1b (syngap1b), transcript variant X10, mRNA;PREDICTED: Danio rerio synaptic Ras GTPase activating protein 1b (syngap1b), transcript variant X12, mRNA;Danio rerio synaptic Ras GTPase activating protein 1b (syngap1b), mRNA;PREDICTED: Danio rerio synaptic Ras GTPase activating protein 1b (syngap1b), transcript variant X13, mRNA;PREDICTED: Danio rerio synaptic Ras GTPase activating protein 1b (syngap1b), transcript variant X11, mRNA;PREDICTED: Danio rerio synaptic Ras GTPase activating protein 1b (syngap1b), transcript variant X6, mRNA;PREDICTED: Danio rerio synaptic Ras GTPase activating protein 1b (syngap1b), transcript variant X3, mRNA;PREDICTED: Danio rerio synaptic Ras GTPase activating protein 1b (syngap1b), transcript variant X1, mRNA;PREDICTED: Danio rerio synaptic Ras GTPase activating protein 1b (syngap1b), transcript variant X5, mRNA;PREDICTED: Danio rerio synaptic Ras GTPase activating protein 1b (syngap1b), transcript variant X9, mRNA;PREDICTED: Danio rerio synaptic Ras GTPase activating protein 1b (syngap1b), transcript variant X8, mRNA;PREDICTED: Danio rerio synaptic Ras GTPase activating protein 1b (syngap1b), transcript variant X4, mRNA;PREDICTED: Danio rerio synaptic Ras GTPase activating protein 1b (syngap1b), transcript variant X14, mRNA;PREDICTED: Danio rerio synaptic Ras GTPase activating protein 1b (syngap1b), transcript variant X2, mRNA;PREDICTED: Danio rerio synaptic Ras GTPase activating protein 1b (syngap1b), transcript variant X7, mRNA
323457	2297	1549.280235	1766.863908	0.189592798	1.52E-01	*	0.020545097	sept2	NA	NA	NA	K16942//septin 2	AAI16561.1//Sept2 protein, partial [Danio rerio]	Danio rerio septin 2 (sept2), mRNA;PREDICTED: Danio rerio septin 2 (sept2), transcript variant X1, mRNA
100001629	4335	961.3112036	1094.447148	0.187126835	1.52E-01	*	0.020547578	sfmbt1	NA	NA	NA	K11465//sex comb on midleg-like protein 2	XP_021335468.1//scm-like with four MBT domains protein 1 isoform X2 [Danio rerio];XP_021335466.1//scm-like with four MBT domains protein 1 isoform X1 [Danio rerio];XP_003199528.2//scm-like with four MBT domains protein 1 isoform X2 [Danio rerio];XP_005155896.2//scm-like with four MBT domains protein 1 isoform X1 [Danio rerio];XP_016147644.1//PREDICTED: scm-like with four MBT domains protein 1 [Sinocyclocheilus grahami]	PREDICTED: Danio rerio Scm-like with four mbt domains 1 (sfmbt1), transcript variant X2, mRNA;PREDICTED: Danio rerio Scm-like with four mbt domains 1 (sfmbt1), transcript variant X1, mRNA;PREDICTED: Danio rerio Scm-like with four mbt domains 1 (sfmbt1), transcript variant X3, mRNA
101883622	4153	848.0603017	714.7306708	-0.246767153	1.52E-01	*	0.020541708	NA	NA	NA	NA	K09228//KRAB domain-containing zinc finger protein	XP_021322226.1//zinc finger protein 585B-like [Danio rerio];XP_021331276.1//zinc finger protein 260-like isoform X1 [Danio rerio];XP_003200039.3//gastrula zinc finger protein XlCGF57.1 [Danio rerio]	PREDICTED: Danio rerio zinc finger protein 585B-like (LOC101883622), mRNA
567061	3773	79.83202781	51.52457397	-0.631706986	1.52E-01	*	0.020542439	espn	NA	GO:0051015//actin filament binding	GO:0051017//actin filament bundle assembly	K18441//cytohesin	XP_009302533.1//espin isoform X6 [Danio rerio];NP_001116754.1//espin [Danio rerio];XP_009302529.1//espin isoform X2 [Danio rerio];XP_009302528.1//espin isoform X1 [Danio rerio];XP_009302530.1//espin isoform X3 [Danio rerio];XP_009302531.1//espin isoform X4 [Danio rerio];XP_009302532.1//espin isoform X5 [Danio rerio]	PREDICTED: Danio rerio espin (espn), transcript variant X1, mRNA;Danio rerio espin (espn), mRNA;PREDICTED: Danio rerio espin (espn), transcript variant X2, mRNA;PREDICTED: Danio rerio espin (espn), transcript variant X5, mRNA;PREDICTED: Danio rerio espin (espn), transcript variant X6, mRNA;PREDICTED: Danio rerio espin (espn), transcript variant X4, mRNA;PREDICTED: Danio rerio espin (espn), transcript variant X3, mRNA
568323	3827	541.7633064	390.865215	-0.470991486	1.52E-01	*	0.020552791	mlh3	GO:0000123//histone acetyltransferase complex	NA	GO:0043984//histone H4-K16 acetylation;GO:0043982//histone H4-K8 acetylation;GO:0043981//histone H4-K5 acetylation	K18401//KAT8 regulatory NSL complex subunit 2;K08739//DNA mismatch repair protein MLH3	XP_021325637.1//DNA mismatch repair protein Mlh3 isoform X1 [Danio rerio];XP_005162220.1//KAT8 regulatory NSL complex subunit 2 isoform X1 [Danio rerio];XP_021325638.1//DNA mismatch repair protein Mlh3 isoform X2 [Danio rerio];XP_005162267.2//DNA mismatch repair protein Mlh3 isoform X1 [Danio rerio];XP_696739.5//DNA mismatch repair protein Mlh3 isoform X2 [Danio rerio]	PREDICTED: Danio rerio mutL homolog 3 (E. coli) (mlh3), transcript variant X2, mRNA;PREDICTED: Danio rerio mutL homolog 3 (E. coli) (mlh3), transcript variant X1, mRNA
BGI_novel_G005140	1879	18.8443991	42.71546904	1.180622832	1.52E-01	*	0.020564567	NA	NA	NA	NA	K04893//potassium voltage-gated channel Shal-related subfamily D member 3	KTF77119.1//hypothetical protein cypCar_00044295, partial [Cyprinus carpio]	NA
327284	2483	282.3106531	391.525569	0.471822957	1.52E-01	*	0.020568917	lgals9l3	NA	GO:0030246//carbohydrate binding	NA	K10093//galectin-9	NP_001001817.1//galactoside-binding soluble lectin 9 [Danio rerio];CAE17639.1//novel protein similar to vertebrate galectins [Danio rerio]	Danio rerio lectin, galactoside-binding, soluble, 9 (galectin 9)-like 3 (lgals9l3), mRNA
110438565	2969	1659.901787	1298.411145	-0.354350594	1.52E-01	*	0.020571211	NA	NA	NA	NA	K08807//proto-oncogene serine/threonine-protein kinase Pim-3 [EC:2.7.11.1]	XP_021326816.1//serine/threonine-protein kinase pim-3-like isoform X1 [Danio rerio];XP_021326817.1//serine/threonine-protein kinase pim-3-like isoform X2 [Danio rerio]	PREDICTED: Danio rerio serine/threonine-protein kinase pim-3-like (LOC110438565), transcript variant X7, mRNA;PREDICTED: Danio rerio serine/threonine-protein kinase pim-3-like (LOC110438565), transcript variant X2, mRNA;PREDICTED: Danio rerio serine/threonine-protein kinase pim-3-like (LOC110438565), transcript variant X5, misc_RNA;PREDICTED: Danio rerio serine/threonine-protein kinase pim-3-like (LOC110438565), transcript variant X1, misc_RNA;PREDICTED: Danio rerio serine/threonine-protein kinase pim-3-like (LOC110438565), transcript variant X4, misc_RNA;PREDICTED: Danio rerio serine/threonine-protein kinase pim-3-like (LOC110438565), transcript variant X6, misc_RNA;PREDICTED: Danio rerio serine/threonine-protein kinase pim-3-like (LOC110438565), transcript variant X3, misc_RNA
798383	5617	586.8794079	492.5104624	-0.252909717	1.52E-01	*	0.02059148	prdm10	NA	GO:0046872//metal ion binding;GO:0003676//nucleic acid binding	NA	K09228//KRAB domain-containing zinc finger protein;K20796//histone-lysine N-methyltransferase PRDM7/9 [EC:2.1.1.43]	XP_009292105.1//PR domain zinc finger protein 10 isoform X1 [Danio rerio];NP_001334616.1//PR domain zinc finger protein 10 [Danio rerio]	Danio rerio PR domain containing 10 (prdm10), mRNA;PREDICTED: Danio rerio PR domain containing 10 (prdm10), transcript variant X1, mRNA
103911684	1132	55.90630982	32.38149664	-0.787841454	1.52E-01	*	0.020616896	NA	NA	NA	NA	NA	NA	PREDICTED: Danio rerio uncharacterized LOC103911684 (LOC103911684), ncRNA
BGI_novel_G004315	1652	140.8395833	62.62755849	-1.169183321	1.52E-01	*	0.020646829	NA	GO:0005634//nucleus;GO:0005737//cytoplasm	GO:0070530//K63-linked polyubiquitin modification-dependent protein binding;GO:0004843//thiol-dependent ubiquitin-specific protease activity;GO:0046872//metal ion binding;GO:0036459//thiol-dependent ubiquitinyl hydrolase activity	GO:0016477//cell migration;GO:0035523//protein K29-linked deubiquitination;GO:0071947//protein deubiquitination involved in ubiquitin-dependent protein catabolic process;GO:0007420//brain development;GO:0030177//positive regulation of Wnt signaling pathway;GO:0016055//Wnt signaling pathway;GO:0007010//cytoskeleton organization;GO:0022604//regulation of cell morphogenesis;GO:1990168//protein K33-linked deubiquitination;GO:0070536//protein K63-linked deubiquitination;GO:0021551//central nervous system morphogenesis	K11862//ubiquitin thioesterase ZRANB1 [EC:3.4.19.12]	NP_001071236.1//ubiquitin thioesterase zranb1-B [Danio rerio]	NA
557148	2319	132.7219833	97.41813821	-0.446145034	1.52E-01	*	0.020653647	mdm1	GO:0005814//centriole;GO:0005634//nucleus;GO:0005874//microtubule;GO:0005813//centrosome	GO:0008017//microtubule binding	GO:0060041//retina development in camera-type eye;GO:0046600//negative regulation of centriole replication	K17886//nuclear protein MDM1	NP_001038285.1//nuclear protein MDM1 [Danio rerio];XP_021330709.1//nuclear protein MDM1 isoform X2 [Danio rerio];XP_005164696.1//nuclear protein MDM1 isoform X1 [Danio rerio];XP_009298418.1//nuclear protein MDM1 isoform X5 [Danio rerio];XP_009298416.1//nuclear protein MDM1 isoform X3 [Danio rerio]	PREDICTED: Danio rerio Mdm1 nuclear protein homolog (mouse) (mdm1), transcript variant X3, mRNA;PREDICTED: Danio rerio Mdm1 nuclear protein homolog (mouse) (mdm1), transcript variant X2, mRNA;Danio rerio Mdm1 nuclear protein homolog (mouse) (mdm1), mRNA;PREDICTED: Danio rerio Mdm1 nuclear protein homolog (mouse) (mdm1), transcript variant X4, mRNA;PREDICTED: Danio rerio Mdm1 nuclear protein homolog (mouse) (mdm1), transcript variant X5, mRNA;PREDICTED: Danio rerio Mdm1 nuclear protein homolog (mouse) (mdm1), transcript variant X1, mRNA
492357	2430	1097.743603	1245.349461	0.182009511	1.52E-01	*	0.020668149	pgam5	GO:0016021//integral component of membrane;GO:0005741//mitochondrial outer membrane	GO:0004721//phosphoprotein phosphatase activity	GO:0012501//programmed cell death	K15637//serine/threonine-protein phosphatase PGAM5 [EC:3.1.3.16]	NP_001007324.2//serine/threonine-protein phosphatase PGAM5, mitochondrial precursor [Danio rerio];XP_005165134.1//serine/threonine-protein phosphatase PGAM5, mitochondrial isoform X1 [Danio rerio]	PREDICTED: Danio rerio PGAM family member 5, serine/threonine protein phosphatase, mitochondrial (pgam5), transcript variant X1, mRNA;Danio rerio PGAM family member 5, serine/threonine protein phosphatase, mitochondrial (pgam5), mRNA
100004850	6437	2821.509127	2169.779394	-0.378918648	1.52E-01	*	0.020667959	aatka	NA	NA	NA	K17480//lemur tyrosine kinase 1 [EC:2.7.10.1]	XP_001344052.5//serine/threonine-protein kinase LMTK1 isoform X1 [Danio rerio];XP_021330417.1//serine/threonine-protein kinase LMTK1 isoform X2 [Danio rerio]	PREDICTED: Danio rerio apoptosis-associated tyrosine kinase a (aatka), transcript variant X2, mRNA;PREDICTED: Danio rerio apoptosis-associated tyrosine kinase a (aatka), transcript variant X1, mRNA
405893	1200	207.0810809	119.7555853	-0.79010281	1.52E-01	*	0.020667662	pdzd11	GO:0016323//basolateral plasma membrane;GO:0005829//cytosol;GO:0005911//cell-cell junction;GO:0098793//presynapse;GO:0045202//synapse	GO:0008022//protein C-terminus binding	GO:0007269//neurotransmitter secretion;GO:1903361//protein localization to basolateral plasma membrane;GO:0045199//maintenance of epithelial cell apical/basal polarity	K21879//whirlin;K21882//PDZ domain-containing protein 7	XP_016301901.1//PREDICTED: PDZ domain-containing protein 11 isoform X1 [Sinocyclocheilus anshuiensis]	Danio rerio PDZ domain containing 11 (pdzd11), mRNA
337226	1186	2190.577454	2484.096644	0.181410076	1.52E-01	*	0.02071389	zgc:153867	NA	GO:0005509//calcium ion binding	NA	K12751//myosin light chain 6	AAH85596.1//Zgc:153867 protein, partial [Danio rerio];XP_021325429.1//myosin light chain alkali, smooth-muscle isoform isoform X1 [Danio rerio];XP_017209013.1//myosin light chain alkali, smooth-muscle isoform isoform X4 [Danio rerio];XP_021325430.1//myosin light chain alkali, smooth-muscle isoform isoform X2 [Danio rerio];XP_005162288.3//myosin light chain alkali, smooth-muscle isoform isoform X3 [Danio rerio]	PREDICTED: Danio rerio zgc:153867 (zgc:153867), transcript variant X4, mRNA;PREDICTED: Danio rerio zgc:153867 (zgc:153867), transcript variant X2, mRNA;PREDICTED: Danio rerio zgc:153867 (zgc:153867), transcript variant X3, mRNA;PREDICTED: Danio rerio zgc:153867 (zgc:153867), transcript variant X1, mRNA;Danio rerio zgc:153867 (zgc:153867), mRNA
562050	4223	40.69854151	67.26005846	0.724772938	1.52E-01	*	0.020732307	zgc:158225	GO:0005887//integral component of plasma membrane	GO:0005328//neurotransmitter:sodium symporter activity;GO:0005215//transporter activity	GO:0006810//transport	K05038//solute carrier family 6 (neurotransmitter transporter, amino acid) member 5/7/9/14	XP_005161359.1//solute carrier family 6 (neurotransmitter transporter, L-proline), member 7 isoform X1 [Danio rerio]	PREDICTED: Danio rerio zgc:158225 (zgc:158225), transcript variant X1, mRNA;Danio rerio solute carrier family 6 member 7 (slc6a7), mRNA
102725539	8156	937.057621	1133.558838	0.274649608	1.52E-01	*	0.020740278	glis2b	NA	GO:0003676//nucleic acid binding	GO:0001947//heart looping;GO:0060028//convergent extension involved in axis elongation;GO:0003341//cilium movement;GO:0039023//pronephric duct morphogenesis;GO:0060972//left/right pattern formation	K09233//zinc finger protein GLIS2	XP_021324946.1//zinc finger protein GLIS2 isoform X1 [Danio rerio];NP_001276814.1//zinc finger protein GLIS2 [Danio rerio]	Danio rerio GLIS family zinc finger 2b (glis2b), mRNA;PREDICTED: Danio rerio GLIS family zinc finger 2b (glis2b), transcript variant X1, mRNA
796649	1871	33.97400929	61.79154455	0.862977954	1.53E-01	*	0.020768123	si:ch211-114l13.9	GO:0072559//NLRP3 inflammasome complex;GO:0072557//IPAF inflammasome complex;GO:0097169//AIM2 inflammasome complex	GO:0097153//cysteine-type endopeptidase activity involved in apoptotic process	GO:0050727//regulation of inflammatory response	K01370//caspase 1 [EC:3.4.22.36];K20865//NACHT, LRR and PYD domains-containing protein 12;K12006//tripartite motif-containing protein 16	NP_001104231.1//uncharacterized protein LOC796649 [Danio rerio]	PREDICTED: Danio rerio si:ch211-114l13.9 (si:ch211-114l13.9), transcript variant X1, mRNA;Danio rerio si:ch211-114l13.9 (si:ch211-114l13.9), mRNA
110440066	899	8.897741342	3.291122149	-1.434859588	1.53E-01	*	0.020775779	NA	NA	NA	NA	NA	XP_019212332.1//PREDICTED: uncharacterized protein LOC109201204 [Oreochromis niloticus]	PREDICTED: Danio rerio uncharacterized LOC110440066 (LOC110440066), ncRNA
195817	2255	268.1099727	337.211905	0.330830587	1.53E-01	*	0.020783455	lmnl3	GO:0005882//intermediate filament	GO:0005198//structural molecule activity	NA	K07611//lamin B;K12641//lamin A/C	NP_694505.2//lamin L3 [Danio rerio];XP_021325395.1//lamin L3 isoform X1 [Danio rerio]	Danio rerio lamin L3 (lmnl3), mRNA;PREDICTED: Danio rerio lamin L3 (lmnl3), transcript variant X1, mRNA
BGI_novel_G000132	759	6.511964286	15.47593421	1.248861809	1.53E-01	*	0.020801925	NA	NA	NA	NA	K20395//CO300B/D/F antigen	XP_016367294.1//PREDICTED: CMRF35-like molecule 1 [Sinocyclocheilus rhinocerous]	NA
BGI_novel_G000508	581	3405.627528	4172.251949	0.292905624	1.53E-01	*	0.020808035	NA	NA	NA	NA	K02929//large subunit ribosomal protein L44e	XP_021485176.1//60S ribosomal protein L36a-like [Meriones unguiculatus]	NA
557062	4422	84.53802346	122.7474214	0.53802043	1.53E-01	*	0.020813141	fmnl1a	NA	GO:0003779//actin binding;GO:0017048//Rho GTPase binding	GO:0030036//actin cytoskeleton organization;GO:0008360//regulation of cell shape	K04512//dishevelled associated activator of morphogenesis	XP_685133.4//formin-like protein 1 [Danio rerio]	PREDICTED: Danio rerio formin-like 1a (fmnl1a), mRNA
393730	2383	4810.468768	5533.610193	0.202043531	1.53E-01	*	0.020828275	scg3	GO:0030658//transport vesicle membrane;GO:0005576//extracellular region	NA	NA	K19607//X-linked retinitis pigmentosa GTPase regulator	A3KQQ9.1//RecName: Full=Secretogranin-3; AltName: Full=Secretogranin III; Short=SgIII; Flags: Precursor;NP_957051.1//secretogranin-3 precursor [Danio rerio]	Danio rerio secretogranin III (scg3), mRNA
100331387	2413	1090.028932	895.13028	-0.284196851	1.53E-01	*	0.020822883	NA	GO:0005952//cAMP-dependent protein kinase complex	GO:0030552//cAMP binding;GO:0008603//cAMP-dependent protein kinase regulator activity	NA	K04739//cAMP-dependent protein kinase regulator	XP_017209716.1//cAMP-dependent protein kinase type II-beta regulatory subunit [Danio rerio]	PREDICTED: Danio rerio protein kinase cAMP-dependent type II regulatory subunit beta (prkar2b), mRNA
556864	4353	463.6921538	346.8922336	-0.418679774	1.53E-01	*	0.020826919	ube3b	GO:0005737//cytoplasm	GO:0061630//ubiquitin protein ligase activity	NA	K10588//ubiquitin-protein ligase E3 B [EC:2.3.2.26]	NP_001108154.1//ubiquitin-protein ligase E3B [Danio rerio]	Danio rerio ubiquitin protein ligase E3B (ube3b), mRNA;PREDICTED: Danio rerio ubiquitin protein ligase E3B (ube3b), transcript variant X2, mRNA;PREDICTED: Danio rerio ubiquitin protein ligase E3B (ube3b), transcript variant X1, mRNA
553281	4855	1538.1964	1380.530954	-0.156016486	1.53E-01	*	0.020839063	abcc8	GO:0008282//inward rectifying potassium channel;GO:0042383//sarcolemma;GO:0008076//voltage-gated potassium channel complex	GO:0005524//ATP binding;GO:0042626//ATPase activity, coupled to transmembrane movement of substances;GO:0008281//sulfonylurea receptor activity	GO:0042493//response to drug;GO:0006813//potassium ion transport;GO:0071805//potassium ion transmembrane transport	K05032//ATP-binding cassette subfamily C (CFTR/MRP) member 8	XP_009296308.1//ATP-binding cassette sub-family C member 8 isoform X2 [Danio rerio];XP_005170744.1//ATP-binding cassette sub-family C member 8 isoform X1 [Danio rerio];XP_021326166.1//ATP-binding cassette sub-family C member 8 isoform X3 [Danio rerio]	PREDICTED: Danio rerio ATP-binding cassette, sub-family C (CFTR/MRP), member 8 (abcc8), transcript variant X2, mRNA;PREDICTED: Danio rerio ATP-binding cassette, sub-family C (CFTR/MRP), member 8 (abcc8), transcript variant X1, mRNA;Danio rerio ATP-binding cassette, sub-family C (CFTR/MRP), member 8 (abcc8), mRNA;PREDICTED: Danio rerio ATP-binding cassette, sub-family C (CFTR/MRP), member 8 (abcc8), transcript variant X3, mRNA
796777	7642	1212.058148	906.6430253	-0.418852381	1.53E-01	*	0.020845524	NA	NA	NA	NA	K17568//protein phosphatase 1 regulatory subunit 29	XP_005164143.1//protein phosphatase 1 regulatory subunit 29-like [Danio rerio]	PREDICTED: Danio rerio protein phosphatase 1 regulatory subunit 29-like (LOC796777), mRNA
550322	1042	15.09583124	29.4392339	0.963589928	1.53E-01	*	0.020871729	nmnat1	GO:0005634//nucleus	GO:0000309//nicotinamide-nucleotide adenylyltransferase activity;GO:0005524//ATP binding;GO:0004515//nicotinate-nucleotide adenylyltransferase activity	GO:0034628//'de novo' NAD biosynthetic process from aspartate	K06210//nicotinamide mononucleotide adenylyltransferase [EC:2.7.7.1 2.7.7.18]	NP_001315257.1//nicotinamide nucleotide adenylyltransferase 1 [Danio rerio]	Danio rerio nicotinamide nucleotide adenylyltransferase 1 (nmnat1), mRNA
101884965	736	9.455660905	3.736676754	-1.339422532	1.53E-01	*	0.020867596	NA	NA	NA	NA	NA	NA	PREDICTED: Danio rerio uncharacterized LOC101884965 (LOC101884965), ncRNA
570077	3476	137.9084951	100.1406113	-0.461684162	1.53E-01	*	0.020892089	tti1	NA	NA	NA	K20403//TELO2-interacting protein 1	XP_698602.6//TELO2-interacting protein 1 homolog [Danio rerio]	PREDICTED: Danio rerio TELO2 interacting protein 1 (tti1), mRNA
BGI_novel_G000994	4390	4.579818193	11.74157866	1.358264159	1.53E-01	*	0.020931631	NA	GO:0005634//nucleus;GO:0005737//cytoplasm	GO:0004674//protein serine/threonine kinase activity;GO:0005524//ATP binding	GO:0006468//protein phosphorylation;GO:0035556//intracellular signal transduction	K16310//serine/threonine-protein kinase NIM1 [EC:2.7.11.1]	XP_003199151.1//serine/threonine-protein kinase NIM1 [Danio rerio]	NA
BGI_novel_G005449	1084	736.6246224	870.8340626	0.241468218	1.54E-01	*	0.020959633	NA	GO:0016272//prefoldin complex;GO:0005737//cytoplasm	GO:0051082//unfolded protein binding	GO:0006457//protein folding;GO:0006355//regulation of transcription, DNA-templated	K04797//prefoldin alpha subunit	KTF80991.1//hypothetical protein cypCar_00041483, partial [Cyprinus carpio]	NA
BGI_novel_G002943	898	8.75647343	3.406530493	-1.362046837	1.54E-01	*	0.020963523	NA	GO:0005887//integral component of plasma membrane;GO:0043209//myelin sheath	NA	NA	K06770//myelin protein zero	ADX32821.1//myelin protein zero transcript variant 3 [Danio rerio]	NA
559126	6095	567.4611816	453.2150337	-0.324325987	1.54E-01	*	0.020977357	tmem8a	GO:0016021//integral component of membrane;GO:0005886//plasma membrane	NA	NA	K21958//extracellular serine/threonine protein kinase FAM20C [EC:2.7.11.1]	NP_001139040.1//transmembrane protein 8A [Danio rerio];KTG15621.1//hypothetical protein cypCar_00021205 [Cyprinus carpio];XP_005170920.1//transmembrane protein 8A isoform X1 [Danio rerio]	Danio rerio transmembrane protein 8A (tmem8a), mRNA;PREDICTED: Danio rerio transmembrane protein 8A (tmem8a), transcript variant X1, mRNA
393156	1698	18.56664839	7.83960205	-1.243861079	1.54E-01	*	0.020982055	paqr5a	GO:0016021//integral component of membrane;GO:0005886//plasma membrane	GO:0003707//steroid hormone receptor activity;GO:0005496//steroid binding	GO:0048545//response to steroid hormone;GO:0048477//oogenesis;GO:0007275//multicellular organism development	K17387//kinesin family member 23;K07297//adiponectin receptor	NP_956481.1//membrane progestin receptor gamma-A [Danio rerio]	Danio rerio progestin and adipoQ receptor family member Va (paqr5a), mRNA
100003277	4483	679.2846359	576.1721041	-0.237516411	1.54E-01	*	0.020986767	kbtbd3	NA	NA	NA	K10471//kelch repeat and BTB domain-containing protein 3	XP_001342878.1//kelch repeat and BTB domain-containing protein 3 [Danio rerio]	PREDICTED: Danio rerio kelch repeat and BTB (POZ) domain containing 3 (kbtbd3), mRNA
559392	2871	689.4536627	512.8730203	-0.426851913	1.54E-01	*	0.020991901	ppp2r2cb	GO:0000159//protein phosphatase type 2A complex	GO:0019888//protein phosphatase regulator activity	NA	K04354//serine/threonine-protein phosphatase 2A regulatory subunit B	XP_016131874.1//PREDICTED: serine/threonine-protein phosphatase 2A 55 kDa regulatory subunit B beta isoform-like [Sinocyclocheilus grahami]	PREDICTED: Danio rerio protein phosphatase 2, regulatory subunit B, gamma b (ppp2r2cb), mRNA
445242	2060	246.6291801	306.4307361	0.313217509	1.54E-01	*	0.021022628	hnmt	GO:0005737//cytoplasm;GO:0043005//neuron projection	GO:0046539//histamine N-methyltransferase activity	GO:0001695//histamine catabolic process;GO:0032259//methylation;GO:0007420//brain development	K00546//histamine N-methyltransferase [EC:2.1.1.8]	NP_001003636.1//histamine N-methyltransferase [Danio rerio]	Danio rerio histamine N-methyltransferase (hnmt), mRNA
BGI_novel_G004250	3378	126.3773447	90.20877973	-0.486398101	1.54E-01	*	0.021036646	NA	GO:0032797//SMN complex	NA	GO:0006364//rRNA processing;GO:0000387//spliceosomal snRNP assembly	K13132//gem associated protein 4	NP_001018154.1//gem-associated protein 4 [Danio rerio]	NA
560938	2799	282.662868	211.270485	-0.419991142	1.54E-01	*	0.021058684	ankrd34ba	NA	NA	NA	K20350//p24 family protein gamma-4;K15503//serine/threonine-protein phosphatase 6 regulatory ankyrin repeat subunit B	XP_689430.3//ankyrin repeat domain-containing protein 34B-like [Danio rerio]	PREDICTED: Danio rerio ankyrin repeat domain 34Ba (ankrd34ba), mRNA
110438360	6773	449.8538452	314.1473182	-0.51801509	1.54E-01	*	0.021066847	NA	NA	NA	NA	K11293//protein HIRA/HIR1;K17388//Rho-associated protein kinase 2 [EC:2.7.11.1];K18595//echinoderm microtubule-associated protein-like 1/2;K10848//DNA excision repair protein ERCC-4 [EC:3.1.-.-]	XP_021326054.1//uncharacterized protein LOC110438360 [Danio rerio]	PREDICTED: Danio rerio uncharacterized LOC110438360 (LOC110438360), mRNA
335865	3239	1330.66737	1549.165393	0.219341196	1.54E-01	*	0.021076531	hspa4a	NA	NA	NA	K09489//heat shock 70kDa protein 4	XP_016306908.1//PREDICTED: heat shock 70 kDa protein 4-like [Sinocyclocheilus anshuiensis]	Danio rerio heat shock protein 4a (hspa4a), mRNA
572173	1509	607.2185451	487.5040392	-0.316801681	1.54E-01	*	0.021091931	prcc	NA	NA	NA	K13105//proline-rich protein PRCC	NP_001119912.1//proline-rich protein PRCC [Danio rerio]	Danio rerio papillary renal cell carcinoma (translocation-associated) (prcc), mRNA
567709	4239	565.2096732	478.1945445	-0.241188486	1.54E-01	*	0.021100197	nfrkb	GO:0031011//Ino80 complex	NA	NA	K11671//nuclear factor related to kappa-B-binding protein	NP_001229964.1//nuclear factor related to kappa-B-binding protein [Danio rerio]	Danio rerio nuclear factor related to kappaB binding protein (nfrkb), mRNA;PREDICTED: Danio rerio nuclear factor related to kappaB binding protein (nfrkb), transcript variant X1, mRNA
101884686	8083	567.0234702	469.2243605	-0.273130537	1.54E-01	*	0.021127007	NA	NA	NA	NA	K09228//KRAB domain-containing zinc finger protein	XP_009294140.1//gastrula zinc finger protein XlCGF57.1-like [Danio rerio];XP_017208863.2//zinc finger protein 91-like [Danio rerio]	PREDICTED: Danio rerio zinc finger protein 239-like (LOC101884686), mRNA
BGI_novel_G005298	12368	4279.21363	3613.233169	-0.244055346	1.54E-01	*	0.021135226	NA	NA	GO:0005524//ATP binding;GO:0004672//protein kinase activity	GO:0045634//regulation of melanocyte differentiation;GO:0060026//convergent extension	K08826//homeodomain interacting protein kinase [EC:2.7.11.1]	BAN63109.1//homeodomain-interacting protein kinase-2 [Danio rerio]	NA
568076	3789	874.6218333	759.3924735	-0.203813663	1.54E-01	*	0.02114095	hira	GO:0000790//nuclear chromatin	GO:0031491//nucleosome binding;GO:0003714//transcription corepressor activity	GO:0016569//covalent chromatin modification;GO:0006351//transcription, DNA-templated;GO:0006336//DNA replication-independent nucleosome assembly;GO:0031935//regulation of chromatin silencing	K11293//protein HIRA/HIR1	XP_696478.2//protein HIRA [Danio rerio]	PREDICTED: Danio rerio histone cell cycle regulator a (hira), mRNA
101887060	9234	339.0743993	224.3194058	-0.596047429	1.54E-01	*	0.021155951	NA	NA	NA	NA	K19922//peripheral-type benzodiazepine receptor-associated protein 1	XP_016401766.1//PREDICTED: peripheral-type benzodiazepine receptor-associated protein 1-like [Sinocyclocheilus rhinocerous]	PREDICTED: Danio rerio TSPO associated protein 1 (tspoap1), mRNA
393556	1278	1.203755298	3.13691656	1.381805007	1.54E-01	*	0.021186077	gstt1b	NA	GO:0016740//transferase activity	NA	K00799//glutathione S-transferase [EC:2.5.1.18]	NP_956878.1//glutathione S-transferase theta 1b [Danio rerio]	Danio rerio glutathione S-transferase theta 1b (gstt1b), mRNA
100333957	3168	12.27841888	26.64589912	1.117788721	1.54E-01	*	0.021173804	NA	NA	NA	NA	K12800//NACHT, LRR and PYD domains-containing protein 3	XP_021333761.1//protein NLRC3-like [Danio rerio]	PREDICTED: Danio rerio protein NLRC3-like (LOC100333957), mRNA
568037	7525	2471.118568	2930.554646	0.246009505	1.54E-01	*	0.021168883	NA	NA	NA	NA	K09239//human immunodeficiency virus type I enhancer-binding protein	XP_009290777.1//transcription factor HIVEP3 [Danio rerio]	PREDICTED: Danio rerio transcription factor HIVEP3 (LOC568037), transcript variant X1, mRNA;PREDICTED: Danio rerio transcription factor HIVEP3 (LOC568037), transcript variant X3, misc_RNA;PREDICTED: Danio rerio transcription factor HIVEP3 (LOC568037), transcript variant X2, mRNA
561279	5363	960.382765	1107.456569	0.205568703	1.54E-01	*	0.021174852	pdzd8	GO:0005622//intracellular	GO:0046872//metal ion binding	GO:0035556//intracellular signal transduction	K09173//regulatory factor X 1/2/3;K09186//histone-lysine N-methyltransferase MLL1 [EC:2.1.1.43];K12567//titin [EC:2.7.11.1];K11422//histone-lysine N-methyltransferase SETD1 [EC:2.1.1.43]	XP_021328830.1//PDZ domain-containing protein 8 [Danio rerio];XP_689774.4//PDZ domain-containing protein 8 [Danio rerio]	PREDICTED: Danio rerio PDZ domain containing 8 (pdzd8), mRNA
368412	1289	541.2658331	435.5881801	-0.313372516	1.54E-01	*	0.02118707	atad1b	GO:0005634//nucleus;GO:0016021//integral component of membrane;GO:0030054//cell junction;GO:0005777//peroxisome;GO:0045211//postsynaptic membrane	GO:0005524//ATP binding;GO:0016887//ATPase activity	NA	K13254//spastin [EC:3.6.4.3];K14753//guanine nucleotide-binding protein subunit beta-2-like 1 protein	NP_001019592.1//ATPase family AAA domain-containing protein 1-B [Danio rerio]	Danio rerio ATPase family, AAA domain containing 1b (atad1b), mRNA
101884748	2083	101.3957666	66.13409432	-0.616531294	1.54E-01	*	0.021187806	NA	NA	GO:0003676//nucleic acid binding	NA	K09228//KRAB domain-containing zinc finger protein	XP_009294140.1//gastrula zinc finger protein XlCGF57.1-like [Danio rerio];XP_009294078.1//zinc finger protein OZF [Danio rerio]	PREDICTED: Danio rerio zinc finger protein 883-like (LOC101884748), mRNA
101883792	2728	215.6180344	279.8590218	0.376222406	1.54E-01	*	0.021203503	NA	GO:0005634//nucleus	GO:0003677//DNA binding	NA	K00923//phosphatidylinositol-4-phosphate 3-kinase [EC:2.7.1.154]	XP_005170030.1//zinc fingers and homeoboxes protein 2-like [Danio rerio]	PREDICTED: Danio rerio zinc fingers and homeoboxes protein 2-like (LOC101883792), transcript variant X1, mRNA;PREDICTED: Danio rerio zinc fingers and homeoboxes protein 2-like (LOC101883792), transcript variant X2, mRNA
407715	6872	2590.940778	1999.245583	-0.37402034	1.54E-01	*	0.02120248	st6galnac6	NA	NA	NA	K03376//N-acetylgalactosaminide alpha-2,6-sialyltransferase (sialyltransferase 7F) [EC:2.4.99.-]	XP_017208445.1//LOW QUALITY PROTEIN: alpha-N-acetylgalactosaminide alpha-2,6-sialyltransferase 6 [Danio rerio]	PREDICTED: Danio rerio ST6 (alpha-N-acetyl-neuraminyl-2,3-beta-galactosyl-1,3)-N-acetylgalactosaminide alpha-2,6-sialyltransferase 6 (st6galnac6), mRNA
553189	6715	1502.346537	1702.542407	0.180473105	1.54E-01	*	0.021208288	dnmt3ab	NA	GO:0009008//DNA-methyltransferase activity	GO:0010468//regulation of gene expression	K17398//DNA (cytosine-5)-methyltransferase 3A [EC:2.1.1.37]	NP_001315096.1//DNA (cytosine-5)-methyltransferase 3A isoform 1 [Danio rerio];XP_021322838.1//DNA (cytosine-5)-methyltransferase 3A isoform X2 [Danio rerio];XP_021322836.1//DNA (cytosine-5)-methyltransferase 3A isoform X1 [Danio rerio];XP_009291474.1//DNA (cytosine-5)-methyltransferase 3A isoform X3 [Danio rerio]	PREDICTED: Danio rerio DNA (cytosine-5-)-methyltransferase 3 alpha b (dnmt3ab), transcript variant X2, mRNA;PREDICTED: Danio rerio DNA (cytosine-5-)-methyltransferase 3 alpha b (dnmt3ab), transcript variant X1, mRNA;Danio rerio DNA (cytosine-5-)-methyltransferase 3 alpha b (dnmt3ab), transcript variant 2, mRNA;PREDICTED: Danio rerio DNA (cytosine-5-)-methyltransferase 3 alpha b (dnmt3ab), transcript variant X6, mRNA;PREDICTED: Danio rerio DNA (cytosine-5-)-methyltransferase 3 alpha b (dnmt3ab), transcript variant X7, mRNA;Danio rerio DNA (cytosine-5-)-methyltransferase 3 alpha b (dnmt3ab), transcript variant 1, mRNA;PREDICTED: Danio rerio DNA (cytosine-5-)-methyltransferase 3 alpha b (dnmt3ab), transcript variant X5, mRNA;PREDICTED: Danio rerio DNA (cytosine-5-)-methyltransferase 3 alpha b (dnmt3ab), transcript variant X4, mRNA;PREDICTED: Danio rerio DNA (cytosine-5-)-methyltransferase 3 alpha b (dnmt3ab), transcript variant X3, mRNA
558720	2546	32.54525274	52.86545623	0.699878215	1.55E-01	*	0.021223899	marveld2a	GO:0061689//tricellular tight junction;GO:0016021//integral component of membrane	NA	GO:0045216//cell-cell junction organization;GO:0007605//sensory perception of sound	K17291//MARVEL domain-containing protein 2	XP_687068.1//MARVEL domain-containing protein 2 [Danio rerio]	PREDICTED: Danio rerio MARVEL domain containing 2a (marveld2a), transcript variant X2, mRNA;PREDICTED: Danio rerio MARVEL domain containing 2a (marveld2a), transcript variant X4, mRNA;PREDICTED: Danio rerio MARVEL domain containing 2a (marveld2a), transcript variant X3, mRNA;PREDICTED: Danio rerio MARVEL domain containing 2a (marveld2a), transcript variant X1, mRNA
100330877	2074	117.3011198	79.66084223	-0.558274148	1.55E-01	*	0.021239002	clmpb	NA	NA	NA	K06789//adipocyte-specific adhesion molecule	XP_017207638.1//CXADR-like membrane protein [Danio rerio]	PREDICTED: Danio rerio CXADR-like membrane protein b (clmpb), mRNA
797296	7413	1941.809941	1729.294098	-0.167218754	1.55E-01	*	0.02127006	prdm2b	NA	NA	NA	K11432//histone-lysine N-methyltransferase PRDM2 [EC:2.1.1.43]	XP_002663834.2//PR domain zinc finger protein 2 [Danio rerio]	PREDICTED: Danio rerio PR domain containing 2, with ZNF domain b (prdm2b), mRNA
327172	2490	350.8631982	428.1864928	0.287330654	1.55E-01	*	0.021277012	stap2a	NA	NA	NA	K06521//semaphorin 4;K09291//nucleoprotein TPR	NP_942103.1//signal transducing adaptor family member 2 [Danio rerio]	Danio rerio signal transducing adaptor family member 2a (stap2a), mRNA;PREDICTED: Danio rerio signal transducing adaptor family member 2a (stap2a), transcript variant X1, mRNA
565594	8835	9.209418977	25.01059902	1.441357567	1.55E-01	*	0.021286895	NA	NA	NA	NA	K10955//mucin-2	XP_021332534.1//uncharacterized threonine-rich GPI-anchored glycoprotein PJ4664.02, partial [Danio rerio]	PREDICTED: Danio rerio uncharacterized threonine-rich GPI-anchored glycoprotein PJ4664.02 (LOC565594), partial mRNA
30468	2187	1303.617846	1476.657937	0.179814662	1.55E-01	*	0.021301715	atp1b3a	GO:0005890//sodium:potassium-exchanging ATPase complex	NA	GO:0006813//potassium ion transport;GO:0006814//sodium ion transport	K01540//sodium/potassium-transporting ATPase subunit beta	XP_021334400.1//sodium/potassium-transporting ATPase subunit beta-3 isoform X1 [Danio rerio];NP_571296.2//sodium/potassium-transporting ATPase subunit beta-3 [Danio rerio]	PREDICTED: Danio rerio ATPase, Na+/K+ transporting, beta 3a polypeptide (atp1b3a), transcript variant X1, mRNA;Danio rerio ATPase Na+/K+ transporting subunit beta 3a (atp1b3a), mRNA;PREDICTED: Danio rerio ATPase, Na+/K+ transporting, beta 3a polypeptide (atp1b3a), transcript variant X2, mRNA
793414	2810	175.6079542	236.5484767	0.429777677	1.55E-01	*	0.02132125	top3b	GO:0005634//nucleus	GO:0003677//DNA binding;GO:0003917//DNA topoisomerase type I activity;GO:0003916//DNA topoisomerase activity	GO:0006265//DNA topological change	K03165//DNA topoisomerase III [EC:5.99.1.2]	XP_003198651.1//DNA topoisomerase 3-beta-1 isoform X1 [Danio rerio]	PREDICTED: Danio rerio topoisomerase (DNA) III beta (top3b), transcript variant X1, mRNA;PREDICTED: Danio rerio topoisomerase (DNA) III beta (top3b), transcript variant X2, mRNA
795210	921	8.218051315	21.76227782	1.404961325	1.55E-01	*	0.021349796	fabp10b	NA	GO:0008289//lipid binding;GO:0005215//transporter activity	NA	K08755//fatty acid-binding protein 6, ileal (gastrotropin);K08750//fatty acid-binding protein 1, liver	XP_017207372.1//fatty acid-binding protein, liver [Danio rerio]	PREDICTED: Danio rerio fatty acid binding protein 10b, liver basic (fabp10b), mRNA
562348	3917	2048.787136	1857.810172	-0.141167002	1.55E-01	*	0.021381386	supt16h	NA	NA	NA	K19607//X-linked retinitis pigmentosa GTPase regulator;K04494//chromodomain helicase DNA binding protein 8 [EC:3.6.4.12]	NP_001091053.1//FACT complex subunit SPT16 [Danio rerio];XP_017539479.1//PREDICTED: FACT complex subunit SPT16 [Pygocentrus nattereri]	Danio rerio SPT16 homolog, facilitates chromatin remodeling subunit (supt16h), mRNA
30334	4045	631.9952986	542.1368577	-0.221256733	1.55E-01	*	0.021387572	pou6f1	GO:0005634//nucleus	GO:0003677//DNA binding;GO:0003700//DNA binding transcription factor activity	GO:0006351//transcription, DNA-templated	K09368//POU domain transcription factor, class 6	NP_571188.1//POU domain, class 6, transcription factor 1 [Danio rerio];XP_005162353.1//POU domain, class 6, transcription factor 1 isoform X1 [Danio rerio]	PREDICTED: Danio rerio POU class 6 homeobox 1 (pou6f1), transcript variant X1, mRNA;PREDICTED: Danio rerio POU class 6 homeobox 1 (pou6f1), transcript variant X2, mRNA;Danio rerio POU class 6 homeobox 1 (pou6f1), mRNA
BGI_novel_G004687	5082	128.1218366	80.35961963	-0.672973744	1.55E-01	*	0.021387997	NA	GO:0005634//nucleus	GO:0003677//DNA binding	NA	K11829//REST corepressor 1;K11660//metastasis-associated protein MTA;K16912//ribosomal biogenesis protein LAS1	NP_001313321.1//mesoderm induction early response protein 2 [Danio rerio]	NA
565556	2417	871.8040285	669.8020369	-0.380269107	1.55E-01	*	0.021393781	gal3st4	GO:0005794//Golgi apparatus;GO:0016021//integral component of membrane	GO:0001733//galactosylceramide sulfotransferase activity	GO:0009247//glycolipid biosynthetic process	K09677//galactose-3-O-sulfotransferase 4 [EC:2.8.2.-]	NP_001313305.1//galactose-3-O-sulfotransferase 4 [Danio rerio]	Danio rerio galactose-3-O-sulfotransferase 4 (gal3st4), mRNA;PREDICTED: Danio rerio galactose-3-O-sulfotransferase 4 (gal3st4), transcript variant X1, mRNA
324384	4330	1699.352713	1925.919272	0.180561906	1.55E-01	*	0.021403849	syncripl	GO:0030529//intracellular ribonucleoprotein complex;GO:0019013//viral nucleocapsid	GO:0003723//RNA binding	NA	K13160//heterogeneous nuclear ribonucleoprotein Q	NP_955973.1//synaptotagmin binding, cytoplasmic RNA interacting protein, like [Danio rerio];AAH66570.1//Synaptotagmin binding, cytoplasmic RNA interacting protein, like [Danio rerio];XP_009291575.1//synaptotagmin binding, cytoplasmic RNA interacting protein, like isoform X1 [Danio rerio]	PREDICTED: Danio rerio synaptotagmin binding, cytoplasmic RNA interacting protein, like (syncripl), transcript variant X2, mRNA;PREDICTED: Danio rerio synaptotagmin binding, cytoplasmic RNA interacting protein, like (syncripl), transcript variant X1, mRNA;Danio rerio synaptotagmin binding, cytoplasmic RNA interacting protein, like (syncripl), mRNA
100148368	4396	262.7590176	354.4639905	0.431898797	1.56E-01	*	0.021423924	mmrn2a	NA	NA	NA	K10352//myosin heavy chain;K16551//A-kinase anchor protein 9;K11499//centromere protein F;K20478//golgin subfamily B member 1	NP_001139178.1//multimerin-2 precursor [Danio rerio];XP_005156781.3//multimerin-2 isoform X1 [Danio rerio]	Danio rerio multimerin 2a (mmrn2a), mRNA;PREDICTED: Danio rerio multimerin 2a (mmrn2a), transcript variant X1, mRNA
445482	4562	2070.737057	2306.260457	0.155411081	1.56E-01	*	0.021425435	phf20b	GO:0005634//nucleus;GO:0000123//histone acetyltransferase complex	GO:0046872//metal ion binding;GO:0003676//nucleic acid binding	GO:0043984//histone H4-K16 acetylation;GO:0043982//histone H4-K8 acetylation;GO:0006355//regulation of transcription, DNA-templated;GO:0043981//histone H4-K5 acetylation	K18402//PHD finger protein 20	XP_005162050.1//PHD finger protein 20, b isoform X1 [Danio rerio];NP_001004114.1//PHD finger protein 20, b [Danio rerio]	Danio rerio PHD finger protein 20, b (phf20b), mRNA;PREDICTED: Danio rerio PHD finger protein 20, b (phf20b), transcript variant X1, mRNA
100003410	2310	94.31962247	62.60764978	-0.591218999	1.56E-01	*	0.021437659	zgc:174623	NA	GO:0003676//nucleic acid binding	NA	K09228//KRAB domain-containing zinc finger protein	XP_009301295.1//zinc finger protein 501-like isoform X1 [Danio rerio]	Danio rerio zgc:174623 (zgc:174623), mRNA;PREDICTED: Danio rerio zgc:174623 (zgc:174623), transcript variant X1, mRNA
BGI_novel_G003789	5653	274.16634	333.7859854	0.283871923	1.56E-01	*	0.02144351	NA	NA	NA	NA	NA	KTF95520.1//hypothetical protein cypCar_00026558 [Cyprinus carpio]	NA
569635	4404	68.73267373	41.44990262	-0.72962737	1.56E-01	*	0.021451213	si:dkey-121n8.8	NA	NA	NA	K20865//NACHT, LRR and PYD domains-containing protein 12	XP_005157857.1//NACHT, LRR and PYD domains-containing protein 3 [Danio rerio]	PREDICTED: Danio rerio si:dkey-121n8.8 (si:dkey-121n8.8), misc_RNA
561110	3334	34.99828359	60.8741726	0.798546088	1.56E-01	*	0.021458481	tbc1d2	GO:0012505//endomembrane system;GO:0005622//intracellular	GO:0017137//Rab GTPase binding;GO:0005096//GTPase activator activity	GO:0006886//intracellular protein transport;GO:0090630//activation of GTPase activity;GO:0031338//regulation of vesicle fusion	K20165//TBC1 domain family member 2A	XP_689604.6//TBC1 domain family member 2A [Danio rerio]	PREDICTED: Danio rerio TBC1 domain family, member 2 (tbc1d2), mRNA
BGI_novel_G002323	7159	173.9922342	234.2939901	0.429297032	1.56E-01	*	0.021474878	NA	NA	NA	NA	NA	CAC28060.1//putative transposase [Pleuronectes platessa]	NA
562658	1749	299.0294882	376.7144353	0.333183557	1.56E-01	*	0.021472241	zgc:152863	NA	NA	NA	NA	XP_009289929.1//uncharacterized protein LOC562658 isoform X1 [Danio rerio]	PREDICTED: Danio rerio zgc:152863 (zgc:152863), transcript variant X1, mRNA;Danio rerio zgc:152863 (zgc:152863), mRNA
407686	2484	692.7160112	590.0482922	-0.231430984	1.56E-01	*	0.021487429	zgc:113944	NA	NA	GO:0010508//positive regulation of autophagy	K17889//beclin 1-associated autophagy-related key regulator	NP_001019983.2//beclin 1-associated autophagy-related key regulator [Danio rerio]	Danio rerio zgc:113944 (zgc:113944), mRNA
282666	4523	14.33836194	5.79605545	-1.306736913	1.56E-01	*	0.021482935	sebox	GO:0005634//nucleus	GO:0003677//DNA binding	GO:0007492//endoderm development;GO:0030154//cell differentiation;GO:0006355//regulation of transcription, DNA-templated;GO:0006351//transcription, DNA-templated;GO:0003007//heart morphogenesis	K09326//homeobox protein OTX1	NP_001306981.1//homeobox protein SEBOX [Danio rerio]	Danio rerio SEBOX homeobox (sebox), mRNA
569664	3939	142.2336074	104.7923754	-0.440728639	1.56E-01	*	0.021499135	si:ch211-276c2.2	GO:0016021//integral component of membrane	GO:0005509//calcium ion binding	GO:0007156//homophilic cell adhesion via plasma membrane adhesion molecules	K16669//protocadherin Fat 4;K16507//protocadherin-16/23	XP_698154.5//calsyntenin-2-like [Danio rerio]	PREDICTED: Danio rerio si:ch211-276c2.2 (si:ch211-276c2.2), mRNA
795632	4236	41.61954234	22.21185046	-0.905931512	1.56E-01	*	0.02150012	si:ch211-207b24.4	NA	NA	NA	K14026//SEL1 protein;K11838//ubiquitin carboxyl-terminal hydrolase 7 [EC:3.4.19.12];K12006//tripartite motif-containing protein 16	XP_009297987.1//neoverrucotoxin subunit alpha-like isoform X2 [Danio rerio];XP_001335854.3//neoverrucotoxin subunit alpha-like isoform X1 [Danio rerio]	PREDICTED: Danio rerio si:ch211-207b24.4 (si:ch211-207b24.4), transcript variant X2, mRNA;PREDICTED: Danio rerio si:ch211-207b24.4 (si:ch211-207b24.4), transcript variant X1, mRNA
100126123	2345	263.2538386	178.4191668	-0.561183962	1.56E-01	*	0.021568952	hsp70.1	GO:0005634//nucleus;GO:0005737//cytoplasm	GO:0005524//ATP binding	NA	K03283//heat shock 70kDa protein 1/2/6/8	XP_003198158.1//heat shock 70 kDa protein isoform X1 [Danio rerio];AAI71454.1//LOC560210 protein [Danio rerio]	PREDICTED: Danio rerio heat shock cognate 70-kd protein, tandem duplicate 1 (hsp70.1), transcript variant X2, mRNA;PREDICTED: Danio rerio heat shock cognate 70-kd protein, tandem duplicate 1 (hsp70.1), transcript variant X1, mRNA
378997	2749	525.0466764	416.958047	-0.332543452	1.56E-01	*	0.021592917	glcci1	GO:0005737//cytoplasm	NA	GO:0003094//glomerular filtration;GO:0072015//glomerular visceral epithelial cell development	K15275//solute carrier family 35 (UDP-galactose transporter), member B1;K22016//mucin-3/17	NP_001073419.1//glucocorticoid-induced transcript 1 protein [Danio rerio]	Danio rerio glucocorticoid induced 1a (glcci1a), mRNA
404050	1893	425.7730391	354.425844	-0.264600792	1.56E-01	*	0.021607336	rnf8	GO:0035861//site of double-strand break;GO:0005634//nucleus;GO:0000781//chromosome, telomeric region;GO:0000151//ubiquitin ligase complex	GO:0042393//histone binding;GO:0003682//chromatin binding;GO:0008270//zinc ion binding;GO:0042803//protein homodimerization activity;GO:0004842//ubiquitin-protein transferase activity	GO:0070534//protein K63-linked ubiquitination;GO:0070936//protein K48-linked ubiquitination;GO:0045190//isotype switching;GO:0010212//response to ionizing radiation;GO:0034244//negative regulation of transcription elongation from RNA polymerase II promoter;GO:0033522//histone H2A ubiquitination;GO:0070535//histone H2A K63-linked ubiquitination;GO:0043486//histone exchange;GO:0007286//spermatid development;GO:0006302//double-strand break repair;GO:0033523//histone H2B ubiquitination;GO:0006511//ubiquitin-dependent protein catabolic process;GO:0045739//positive regulation of DNA repair;GO:0006974//cellular response to DNA damage stimulus;GO:0006303//double-strand break repair via nonhomologous end joining	K10667//E3 ubiquitin-protein ligase RNF8 [EC:2.3.2.27]	NP_991329.1//E3 ubiquitin-protein ligase rnf8 isoform 2 [Danio rerio];NP_991116.1//E3 ubiquitin-protein ligase rnf8 isoform 1 [Danio rerio]	Danio rerio ring finger protein 8, E3 ubiquitin protein ligase (rnf8), transcript variant 1, mRNA;Danio rerio ring finger protein 8, E3 ubiquitin protein ligase (rnf8), transcript variant 2, mRNA
799410	1812	148.0066036	96.59094738	-0.615701656	1.56E-01	*	0.021618732	kcnc4	GO:0016021//integral component of membrane;GO:0008076//voltage-gated potassium channel complex	GO:0005249//voltage-gated potassium channel activity	GO:0051260//protein homooligomerization;GO:0071805//potassium ion transmembrane transport	K04890//potassium voltage-gated channel Shaw-related subfamily C member 4	NP_001182125.1//potassium voltage-gated channel subfamily C member 4 [Danio rerio]	Danio rerio potassium voltage-gated channel, Shaw-related subfamily, member 4 (kcnc4), mRNA
556200	1751	210.9014409	152.2392434	-0.470228655	1.57E-01	*	0.021660419	si:ch211-117k10.3	NA	GO:0003676//nucleic acid binding	NA	K09228//KRAB domain-containing zinc finger protein;K09210//krueppel-like factor 15	XP_684045.1//Krueppel-like factor 15 [Danio rerio]	PREDICTED: Danio rerio si:ch211-117k10.3 (si:ch211-117k10.3), mRNA
793335	4911	75.71068913	112.2042273	0.567558125	1.57E-01	*	0.021683852	im:7156467	NA	NA	NA	K17495//CUB and sushi domain-containing protein;K22017//mucin-4;K17613//calcineurin-binding protein cabin-1	XP_021332092.1//sushi domain-containing protein 2 [Danio rerio];XP_018947360.1//PREDICTED: sushi domain-containing protein 2 isoform X1 [Cyprinus carpio]	PREDICTED: Danio rerio im:7156467 (im:7156467), mRNA
BGI_novel_G000675	4758	293.2706078	208.4989393	-0.492192444	1.57E-01	*	0.021689467	NA	NA	GO:0005212//structural constituent of eye lens;GO:0051082//unfolded protein binding	GO:0007626//locomotory behavior;GO:0060047//heart contraction;GO:0007519//skeletal muscle tissue development;GO:0030239//myofibril assembly	K09542//crystallin, alpha B	XP_021331756.1//alpha-crystallin B chain isoform X1 [Danio rerio]	NA
735300	928	27.88358311	48.63638654	0.802620084	1.57E-01	*	0.02173249	zgc:123181	GO:0016021//integral component of membrane;GO:0005886//plasma membrane	GO:0005509//calcium ion binding	GO:0007156//homophilic cell adhesion via plasma membrane adhesion molecules	K16493//protocadherin alpha	NP_001038802.1//uncharacterized protein LOC735300 precursor [Danio rerio]	Danio rerio zgc:123181 (zgc:123181), mRNA
445045	1113	1645.861482	1854.093714	0.171871244	1.57E-01	*	0.021758484	mob4	NA	GO:0016301//kinase activity	NA	NA	NP_001003439.1//MOB-like protein phocein [Danio rerio]	Danio rerio MOB family member 4, phocein (mob4), mRNA
553253	1217	193.8610517	133.6344672	-0.536730825	1.57E-01	*	0.021772641	tmem55bb	GO:0005765//lysosomal membrane;GO:0031902//late endosome membrane;GO:0016021//integral component of membrane	GO:0034597//phosphatidylinositol-4,5-bisphosphate 4-phosphatase activity	GO:0046856//phosphatidylinositol dephosphorylation	K13084//phosphatidylinositol-4,5-bisphosphate 4-phosphatase [EC:3.1.3.78]	AAH81529.1//LOC553253 protein, partial [Danio rerio]	Danio rerio phosphatidylinositol-4,5-bisphosphate 4-phosphatase 1b (pip4p1b), mRNA
571373	3301	509.5741565	422.8820204	-0.269036889	1.57E-01	*	0.021780656	si:dkey-100n23.3	GO:0005887//integral component of plasma membrane	GO:0008234//cysteine-type peptidase activity	NA	K08596//sentrin-specific protease 7 [EC:3.4.22.68]	XP_005167827.1//sentrin-specific protease 7 [Danio rerio]	PREDICTED: Danio rerio si:dkey-100n23.3 (si:dkey-100n23.3), transcript variant X2, mRNA;PREDICTED: Danio rerio si:dkey-100n23.3 (si:dkey-100n23.3), transcript variant X1, mRNA;PREDICTED: Danio rerio si:dkey-100n23.3 (si:dkey-100n23.3), transcript variant X3, mRNA
797473	3999	1097.949752	976.2131141	-0.169543992	1.57E-01	*	0.021797086	tcerg1b	NA	NA	NA	K12824//transcription elongation regulator 1	XP_009293957.1//transcription elongation regulator 1 isoform X1 [Danio rerio];XP_021324922.1//transcription elongation regulator 1 isoform X2 [Danio rerio]	PREDICTED: Danio rerio transcription elongation regulator 1b (CA150) (tcerg1b), transcript variant X3, misc_RNA;PREDICTED: Danio rerio transcription elongation regulator 1b (CA150) (tcerg1b), transcript variant X2, misc_RNA;PREDICTED: Danio rerio transcription elongation regulator 1b (CA150) (tcerg1b), transcript variant X4, mRNA;PREDICTED: Danio rerio transcription elongation regulator 1b (CA150) (tcerg1b), transcript variant X1, mRNA
108191355	4383	3.322294585	1.282643889	-1.373059323	1.58E-01	*	0.021804763	NA	NA	NA	NA	K08115//chondroitin sulfate proteoglycan 4;K18585//intermediate filament protein if;K10848//DNA excision repair protein ERCC-4 [EC:3.1.-.-];K11422//histone-lysine N-methyltransferase SETD1 [EC:2.1.1.43]	XP_021334462.1//uncharacterized protein LOC108191355 [Danio rerio]	PREDICTED: Danio rerio uncharacterized LOC108191355 (LOC108191355), mRNA
BGI_novel_G003771	11097	79.8115192	48.35239058	-0.723009766	1.58E-01	*	0.021817421	NA	NA	NA	NA	K05106//Eph receptor A5 [EC:2.7.10.1];K04612//calcium-sensing receptor	XP_014263919.1//PREDICTED: uncharacterized protein LOC101486585 [Maylandia zebra]	NA
BGI_novel_G005152	2638	203.6790734	333.6620603	0.71208989	1.58E-01	*	0.021876293	NA	GO:0005783//endoplasmic reticulum;GO:0016021//integral component of membrane	GO:0047045//testosterone 17-beta-dehydrogenase (NADP+) activity	GO:0061370//testosterone biosynthetic process;GO:0030539//male genitalia development;GO:0006702//androgen biosynthetic process	K10207//testosterone 17beta-dehydrogenase (NADP+) [EC:1.1.1.64]	XP_005167205.1//testosterone 17-beta-dehydrogenase 3 isoform X1 [Danio rerio]	NA
792197	2818	156.2249186	233.6207774	0.580544	1.58E-01	*	0.021918446	bgnb	GO:0005737//cytoplasm;GO:0005578//proteinaceous extracellular matrix	GO:0004860//protein kinase inhibitor activity	GO:0006469//negative regulation of protein kinase activity;GO:0046426//negative regulation of JAK-STAT cascade;GO:0019221//cytokine-mediated signaling pathway	K08118//biglycan	AAH59632.1//Zgc:77123 protein, partial [Danio rerio]	PREDICTED: Danio rerio biglycan b (bgnb), transcript variant X1, misc_RNA;Danio rerio biglycan b (bgnb), mRNA
101886250	1027	230.7105306	320.3761683	0.473682978	1.58E-01	*	0.0219099	si:ch1073-391i24.1	NA	NA	NA	K05693//receptor-type tyrosine-protein phosphatase mu [EC:3.1.3.48]	XP_021322118.1//receptor-type tyrosine-protein phosphatase mu-like [Danio rerio]	PREDICTED: Danio rerio si:ch1073-391i24.1 (si:ch1073-391i24.1), mRNA
791448	979	8.497385059	3.33294582	-1.350221077	1.58E-01	*	0.021914387	qdprb1	NA	GO:0003824//catalytic activity;GO:0016491//oxidoreductase activity;GO:0050662//coenzyme binding	NA	K00357//dihydropteridine reductase [EC:1.5.1.34]	NP_001018534.1//dihydropteridine reductase [Danio rerio]	Danio rerio quinoid dihydropteridine reductase b1 (qdprb1), mRNA
394060	3217	662.3919736	880.2224805	0.410183027	1.58E-01	*	0.021968339	hmgcs1	NA	NA	NA	K01641//hydroxymethylglutaryl-CoA synthase [EC:2.3.3.10]	XP_016377599.1//PREDICTED: hydroxymethylglutaryl-CoA synthase, cytoplasmic-like isoform X1 [Sinocyclocheilus rhinocerous]	PREDICTED: Danio rerio 3-hydroxy-3-methylglutaryl-CoA synthase 1 (soluble) (hmgcs1), transcript variant X1, mRNA;Danio rerio 3-hydroxy-3-methylglutaryl-CoA synthase 1 (soluble) (hmgcs1), mRNA
445816	1311	255.7423437	351.5168584	0.458902832	1.59E-01	*	0.021982556	mstna	GO:0005615//extracellular space	GO:0008083//growth factor activity;GO:0005125//cytokine activity;GO:0005160//transforming growth factor beta receptor binding	GO:0060395//SMAD protein signal transduction;GO:0010862//positive regulation of pathway-restricted SMAD protein phosphorylation;GO:0043408//regulation of MAPK cascade;GO:0042981//regulation of apoptotic process;GO:0048468//cell development	K05497//growth differentiation factor 8/11	NP_001004122.1//myostatin a precursor [Danio rerio]	Danio rerio myostatin a (mstna), mRNA
100034429	4852	487.5824938	409.0097736	-0.253511011	1.59E-01	*	0.022000848	znf1002	NA	NA	NA	K09228//KRAB domain-containing zinc finger protein	XP_021328583.1//zinc finger protein 208-like isoform X1 [Danio rerio];XP_009294078.1//zinc finger protein OZF [Danio rerio]	PREDICTED: Danio rerio zinc finger protein 1002 (znf1002), transcript variant X1, mRNA;PREDICTED: Danio rerio zinc finger protein 1002 (znf1002), transcript variant X2, mRNA
565844	3603	1566.167317	1329.085366	-0.236804577	1.59E-01	*	0.022029789	rhobtb2b	NA	NA	NA	K07868//Rho-related BTB domain-containing protein 1/2	XP_017213602.2//rho-related BTB domain-containing protein 2 [Danio rerio]	PREDICTED: Danio rerio Rho-related BTB domain containing 2b (rhobtb2b), mRNA
449779	2689	779.0676417	656.8680321	-0.246145039	1.59E-01	*	0.022029006	mettl1	GO:0005634//nucleus;GO:0043527//tRNA methyltransferase complex	GO:0000049//tRNA binding;GO:0008176//tRNA (guanine-N7-)-methyltransferase activity	GO:0006400//tRNA modification;GO:0036265//RNA (guanine-N7)-methylation	K03439//tRNA (guanine-N7-)-methyltransferase [EC:2.1.1.33]	XP_005155729.1//tRNA (guanine-N(7)-)-methyltransferase isoform X1 [Danio rerio];NP_001005952.1//tRNA (guanine-N(7)-)-methyltransferase [Danio rerio];XP_005155731.1//tRNA (guanine-N(7)-)-methyltransferase isoform X2 [Danio rerio];XP_021465758.1//tRNA (guanine-N(7)-)-methyltransferase isoform X1 [Oncorhynchus mykiss]	PREDICTED: Danio rerio methyltransferase like 1 (mettl1), transcript variant X3, mRNA;PREDICTED: Danio rerio methyltransferase like 1 (mettl1), transcript variant X1, mRNA;Danio rerio methyltransferase like 1 (mettl1), mRNA;PREDICTED: Danio rerio methyltransferase like 1 (mettl1), transcript variant X2, mRNA
BGI_novel_G000323	1498	1165.885381	1323.146114	0.182546423	1.59E-01	*	0.022045014	NA	NA	NA	NA	NA
556190	5225	2197.537263	1851.083605	-0.247517572	1.59E-01	*	0.02204261	pfkfb4a	NA	GO:0005524//ATP binding;GO:0003873//6-phosphofructo-2-kinase activity	GO:0006003//fructose 2,6-bisphosphate metabolic process;GO:0006000//fructose metabolic process	K19030//6-phosphofructo-2-kinase / fructose-2,6-biphosphatase 4 [EC:2.7.1.105 3.1.3.46]	XP_018962262.1//PREDICTED: 6-phosphofructo-2-kinase/fructose-2,6-bisphosphatase 4-like isoform X6 [Cyprinus carpio];XP_018962258.1//PREDICTED: 6-phosphofructo-2-kinase/fructose-2,6-bisphosphatase 4-like isoform X2 [Cyprinus carpio]	Danio rerio 6-phosphofructo-2-kinase/fructose-2,6-biphosphatase 4a (pfkfb4a), mRNA
BGI_novel_G003008	899	27.01332712	48.19975114	0.835354356	1.59E-01	*	0.022078437	NA	NA	NA	NA	NA
767721	7916	1738.094121	1450.704845	-0.260752185	1.59E-01	*	0.022081051	uhmk1	NA	GO:0003723//RNA binding;GO:0004674//protein serine/threonine kinase activity;GO:0005524//ATP binding	NA	K08877//U2AF homology motif (UHM) kinase 1 [EC:2.7.11.1]	NP_001070127.1//serine/threonine-protein kinase Kist [Danio rerio]	Danio rerio U2AF homology motif (UHM) kinase 1 (uhmk1), mRNA
100003654	1729	53.70290304	100.5034243	0.904172673	1.59E-01	*	0.022094234	si:dkey-58f10.11	GO:0016021//integral component of membrane	NA	NA	NA	NP_001119947.1//uncharacterized protein LOC100003654 [Danio rerio]	Danio rerio si:dkey-58f10.11 (si:dkey-58f10.11), mRNA;PREDICTED: Danio rerio si:dkey-58f10.11 (si:dkey-58f10.11), transcript variant X1, mRNA
386629	2228	4355.391582	3744.325678	-0.218096509	1.59E-01	*	0.022113541	tob1a	GO:0005634//nucleus;GO:0005737//cytoplasm	GO:0003714//transcription corepressor activity	GO:0009953//dorsal/ventral pattern formation;GO:0060070//canonical Wnt signaling pathway;GO:0016055//Wnt signaling pathway;GO:0030509//BMP signaling pathway;GO:0008285//negative regulation of cell proliferation	K14443//protein Tob/BTG	KTF81816.1//hypothetical protein cypCar_00025933 [Cyprinus carpio]	Danio rerio transducer of ERBB2, 1a (tob1a), mRNA
101884782	9209	1840.792085	1579.462477	-0.220893022	1.59E-01	*	0.022109171	NA	GO:0016021//integral component of membrane	GO:0004222//metalloendopeptidase activity	GO:0007229//integrin-mediated signaling pathway	K06837//disintegrin and metalloproteinase domain-containing protein 23 [EC:3.4.24.-]	XP_021334457.1//disintegrin and metalloproteinase domain-containing protein 23-like [Danio rerio];XP_016318394.1//PREDICTED: disintegrin and metalloproteinase domain-containing protein 23-like [Sinocyclocheilus anshuiensis]	PREDICTED: Danio rerio disintegrin and metalloproteinase domain-containing protein 23-like (LOC101884782), mRNA
559776	1140	543.9420996	678.6221717	0.319155475	1.59E-01	*	0.022153203	zgc:175088	NA	NA	NA	K10099//F-box protein 2	AAI34193.1//Zgc:175088 protein, partial [Danio rerio]	Danio rerio zgc:175088 (zgc:175088), mRNA
103909514	2106	146.1034221	192.1509193	0.395249909	1.59E-01	*	0.022165253	si:ch73-221f6.1	NA	NA	NA	K09228//KRAB domain-containing zinc finger protein	XP_018429504.1//PREDICTED: zinc finger protein 850-like isoform X1 [Nanorana parkeri]	PREDICTED: Danio rerio si:ch73-221f6.1 (si:ch73-221f6.1), mRNA
192300	556	3116.726212	3686.929911	0.242388563	1.59E-01	*	0.022171654	rps18	GO:0005840//ribosome;GO:0005829//cytosol;GO:0015935//small ribosomal subunit	GO:0003723//RNA binding;GO:0003735//structural constituent of ribosome;GO:0019843//rRNA binding	GO:0042254//ribosome biogenesis;GO:0007275//multicellular organism development;GO:0006412//translation;GO:0051726//regulation of cell cycle	K02964//small subunit ribosomal protein S18e	NP_775341.1//40S ribosomal protein S18 [Danio rerio];XP_016391166.1//PREDICTED: 40S ribosomal protein S18-like isoform X1 [Sinocyclocheilus rhinocerous]	Danio rerio ribosomal protein S18 (rps18), mRNA
321129	2185	467.4915161	551.6330613	0.238768741	1.59E-01	*	0.022175086	rtca	GO:0005634//nucleus	GO:0005524//ATP binding;GO:0003963//RNA-3'-phosphate cyclase activity	GO:0006396//RNA processing	K01974//RNA 3'-terminal phosphate cyclase (ATP) [EC:6.5.1.4]	NP_955830.1//RNA 3'-terminal phosphate cyclase [Danio rerio]	Danio rerio RNA 3'-terminal phosphate cyclase (rtca), mRNA;PREDICTED: Danio rerio RNA 3'-terminal phosphate cyclase (rtca), transcript variant X1, misc_RNA
564825	4995	364.5796379	235.0168334	-0.633469892	1.59E-01	*	0.022188128	rsf1a	NA	NA	NA	K11657//remodeling and spacing factor 1	XP_001921675.3//remodeling and spacing factor 1 [Danio rerio]	PREDICTED: Danio rerio remodeling and spacing factor 1a (rsf1a), mRNA
795950	965	81.03410014	41.24897039	-0.974171031	1.59E-01	*	0.022183939	cyb5d2	GO:0016020//membrane;GO:0012505//endomembrane system;GO:0005576//extracellular region	GO:0020037//heme binding	GO:0007399//nervous system development	K17278//membrane-associated progesterone receptor component	NP_001096144.1//neuferricin precursor [Danio rerio]	Danio rerio cytochrome b5 domain containing 2 (cyb5d2), mRNA
394058	2016	724.7114851	1032.488032	0.510646396	1.60E-01	*	0.022214035	fus	NA	GO:0003723//RNA binding;GO:0046872//metal ion binding	GO:0048675//axon extension;GO:0006355//regulation of transcription, DNA-templated	K13098//RNA-binding protein FUS	AAH49308.1//Fusion (involved in t(12;16) in malignant liposarcoma) [Danio rerio];NP_957377.2//RNA-binding protein FUS [Danio rerio]	Danio rerio FUS RNA binding protein (fus), mRNA;PREDICTED: Danio rerio FUS RNA binding protein (fus), transcript variant X1, misc_RNA
101887059	3283	2150.468024	1911.060138	-0.170277501	1.60E-01	*	0.022235455	lrrn3a	NA	NA	NA	K07523//netrin-G1 ligand;K12655//OTU domain-containing protein 5 [EC:3.4.19.12];K16351//netrin-G2 ligand	XP_016378738.1//PREDICTED: leucine-rich repeat neuronal protein 3-like [Sinocyclocheilus rhinocerous]	PREDICTED: Danio rerio leucine rich repeat neuronal 3a (lrrn3a), mRNA
571158	3655	159.5815007	116.3973929	-0.455234673	1.60E-01	*	0.022264573	zbtb40	GO:0005634//nucleus	GO:0003676//nucleic acid binding	GO:0006974//cellular response to DNA damage stimulus	K10512//zinc finger and BTB domain-containing protein 40	XP_005172972.1//zinc finger and BTB domain-containing protein 40 isoform X1 [Danio rerio];XP_699818.6//zinc finger and BTB domain-containing protein 40 isoform X2 [Danio rerio];XP_021328175.1//zinc finger and BTB domain-containing protein 40 isoform X3 [Danio rerio]	PREDICTED: Danio rerio zinc finger and BTB domain containing 40 (zbtb40), transcript variant X1, mRNA;PREDICTED: Danio rerio zinc finger and BTB domain containing 40 (zbtb40), transcript variant X2, mRNA;PREDICTED: Danio rerio zinc finger and BTB domain containing 40 (zbtb40), transcript variant X3, mRNA
114454	3219	2816.538247	3122.712986	0.148876912	1.60E-01	*	0.022279203	copb2	GO:0030117//membrane coat;GO:0030663//COPI-coated vesicle membrane;GO:0000139//Golgi membrane	GO:0005198//structural molecule activity	GO:0006886//intracellular protein transport;GO:0061053//somite development;GO:0030903//notochord development;GO:0016192//vesicle-mediated transport	K17302//coatomer subunit beta'	NP_001001940.1//coatomer subunit beta' [Danio rerio];AAI60653.1//Coatomer protein complex, subunit beta 2 [Danio rerio]	Danio rerio coatomer protein complex, subunit beta 2 (copb2), mRNA
565405	7141	1992.443204	1733.344723	-0.200979998	1.60E-01	*	0.022275218	unkl	NA	GO:0046872//metal ion binding	NA	K15690//RING finger and CCCH-type zinc finger domain-containing protein;K22023//mucin-6	XP_005164289.1//putative E3 ubiquitin-protein ligase UNKL isoform X2 [Danio rerio];XP_005164288.1//putative E3 ubiquitin-protein ligase UNKL isoform X1 [Danio rerio]	PREDICTED: Danio rerio unkempt family zinc finger-like (unkl), transcript variant X2, mRNA;PREDICTED: Danio rerio unkempt family zinc finger-like (unkl), transcript variant X1, mRNA
569156	8820	1804.376439	1420.645214	-0.344954046	1.60E-01	*	0.022301265	hipk3b	NA	GO:0005524//ATP binding;GO:0004672//protein kinase activity	NA	K08826//homeodomain interacting protein kinase [EC:2.7.11.1]	NP_001073628.1//homeodomain-interacting protein kinase 3 [Danio rerio]	Danio rerio homeodomain interacting protein kinase 3b (hipk3b), mRNA;PREDICTED: Danio rerio homeodomain interacting protein kinase 3b (hipk3b), transcript variant X1, mRNA
393822	3010	21.11580959	9.603497512	-1.136691738	1.60E-01	*	0.022303192	slc22a4	GO:0016021//integral component of membrane	GO:0022857//transmembrane transporter activity	NA	K08202//MFS transporter, OCT family, solute carrier family 22 (organic cation transporter), member 4/5	XP_012693636.1//PREDICTED: solute carrier family 22 member 4-like [Clupea harengus];XP_021324453.1//solute carrier family 22 member 5 isoform X1 [Danio rerio]	PREDICTED: Danio rerio solute carrier family 22 (organic cation/zwitterion transporter), member 4 (slc22a4), transcript variant X2, mRNA;PREDICTED: Danio rerio solute carrier family 22 (organic cation/zwitterion transporter), member 4 (slc22a4), transcript variant X1, mRNA;Danio rerio solute carrier family 22 (organic cation/zwitterion transporter), member 4 (slc22a4), mRNA
563864	4647	410.8109081	520.4862484	0.341385558	1.60E-01	*	0.02231386	si:ch73-173h19.3	GO:0031012//extracellular matrix	GO:0005006//epidermal growth factor-activated receptor activity;GO:0005509//calcium ion binding	NA	K18262//EGF-containing fibulin-like extracellular matrix protein 1	NP_001103991.1//uncharacterized protein LOC563864 precursor [Danio rerio];XP_009294778.1//uncharacterized protein LOC563864 isoform X1 [Danio rerio]	PREDICTED: Danio rerio si:ch73-173h19.3 (si:ch73-173h19.3), transcript variant X1, mRNA;Danio rerio si:ch73-173h19.3 (si:ch73-173h19.3), mRNA
556374	2176	17.81135902	37.12242959	1.059493536	1.60E-01	*	0.022324541	si:dkey-102c8.3	GO:0009986//cell surface;GO:0016021//integral component of membrane	GO:0042802//identical protein binding;GO:0005102//receptor binding	GO:0006955//immune response	K06582//natural killer cell receptor 2B4;K06570//lymphocyte antigen 9;K06511//CD84 antigen	NP_001037810.1//uncharacterized protein LOC556374 precursor [Danio rerio]	Danio rerio si:dkey-102c8.3 (si:dkey-102c8.3), mRNA;PREDICTED: Danio rerio si:dkey-102c8.3 (si:dkey-102c8.3), transcript variant X2, mRNA;PREDICTED: Danio rerio si:dkey-102c8.3 (si:dkey-102c8.3), transcript variant X1, mRNA
101886755	4194	16.97534282	7.138033915	-1.249842049	1.60E-01	*	0.022338022	NA	NA	NA	NA	K04574//neurofilament heavy polypeptide	XP_017206900.1//serine/threonine-protein kinase pim-2-like [Danio rerio]	PREDICTED: Danio rerio serine/threonine-protein kinase pim-2-like (LOC101886755), mRNA
571948	4676	661.7795147	793.9284787	0.262658414	1.60E-01	*	0.022359392	nr1d4b	GO:0005634//nucleus	GO:0003707//steroid hormone receptor activity;GO:0003708//retinoic acid receptor activity;GO:0008270//zinc ion binding;GO:0043565//sequence-specific DNA binding	GO:0006351//transcription, DNA-templated	K03728//nuclear receptor subfamily 1 group D member 1	NP_001272462.1//nuclear receptor subfamily 1, group D, member 4b [Danio rerio]	Danio rerio nuclear receptor subfamily 1, group D, member 4b (nr1d4b), mRNA
497134	2353	148.8558777	104.2125664	-0.514386934	1.60E-01	*	0.022371458	gpr151	NA	NA	NA	K08435//G protein-coupled receptor 151	XP_009289581.1//probable G-protein coupled receptor 151 [Danio rerio]	PREDICTED: Danio rerio G protein-coupled receptor 151 (gpr151), mRNA
387526	3136	3282.006767	3771.994316	0.200749289	1.60E-01	*	0.02238809	ca2	NA	GO:0008270//zinc ion binding;GO:0004089//carbonate dehydratase activity	GO:0071466//cellular response to xenobiotic stimulus;GO:0006885//regulation of pH;GO:0006730//one-carbon metabolic process;GO:0015670//carbon dioxide transport;GO:0097369//sodium ion import;GO:0006814//sodium ion transport;GO:0042539//hypotonic salinity response	K18245//carbonic anhydrase 2 [EC:4.2.1.1]	NP_954685.1//carbonic anhydrase II [Danio rerio]	Danio rerio carbonic anhydrase II (ca2), mRNA
541506	4348	266.8879952	211.3754907	-0.33642631	1.60E-01	*	0.02238825	zgc:113227	NA	NA	NA	K09228//KRAB domain-containing zinc finger protein;K13355//nucleoside diphosphate-linked moiety X motif 19, mitochondrial [EC:3.6.1.-];K06072//deoxyhypusine monooxygenase [EC:1.14.99.29];K02213//cell division control protein 6;K08735//DNA mismatch repair protein MSH2	NP_001014341.1//uncharacterized protein LOC541506 [Danio rerio]	Danio rerio zgc:113227 (zgc:113227), mRNA
797251	3444	142.624677	200.4727117	0.491182252	1.61E-01	*	0.022417162	si:ch211-236l14.4	GO:0016021//integral component of membrane	GO:0004553//hydrolase activity, hydrolyzing O-glycosyl compounds	GO:0005975//carbohydrate metabolic process	K01187//alpha-glucosidase [EC:3.2.1.20];K05546//alpha 1,3-glucosidase [EC:3.2.1.84]	XP_021329551.1//SITS-binding protein [Danio rerio];XP_002666900.3//SITS-binding protein [Danio rerio];XP_016091660.1//PREDICTED: SITS-binding protein-like isoform X1 [Sinocyclocheilus grahami]	PREDICTED: Danio rerio si:ch211-236l14.4 (si:ch211-236l14.4), mRNA
555258	1824	116.3832875	161.5596287	0.473182831	1.61E-01	*	0.022417934	si:dkey-175a17.4	GO:0016021//integral component of membrane	GO:0015238//drug transmembrane transporter activity;GO:0015297//antiporter activity	NA	K03327//multidrug resistance protein, MATE family	XP_016337176.1//PREDICTED: multidrug and toxin extrusion protein 1-like [Sinocyclocheilus anshuiensis]	Danio rerio solute carrier family 47 (multidrug and toxin extrusion), member 4 (slc47a4), mRNA
447847	1793	1540.198573	1750.081543	0.184305779	1.61E-01	*	0.022411525	hars	GO:0005739//mitochondrion;GO:0005737//cytoplasm	GO:0004821//histidine-tRNA ligase activity;GO:0005524//ATP binding	GO:0032543//mitochondrial translation;GO:0006427//histidyl-tRNA aminoacylation	K01892//histidyl-tRNA synthetase [EC:6.1.1.21]	NP_001289191.1//histidine--tRNA ligase, cytoplasmic isoform 2 [Danio rerio];NP_001289185.1//histidine--tRNA ligase, cytoplasmic isoform 1 [Danio rerio]	Danio rerio histidyl-tRNA synthetase (hars), transcript variant 2, mRNA;Danio rerio histidyl-tRNA synthetase (hars), transcript variant 1, mRNA
BGI_novel_G001760	671	219.6107485	365.7859339	0.736050931	1.61E-01	*	0.022443216	NA	NA	NA	NA	NA
447922	593	195.5218819	254.6698753	0.381298238	1.61E-01	*	0.022442134	snrpg	GO:0005685//U1 snRNP;GO:0097526//spliceosomal tri-snRNP complex;GO:0034719//SMN-Sm protein complex;GO:0005686//U2 snRNP;GO:0005687//U4 snRNP;GO:0071013//catalytic step 2 spliceosome;GO:0071004//U2-type prespliceosome;GO:0005682//U5 snRNP;GO:0043186//P granule;GO:0071011//precatalytic spliceosome;GO:0005689//U12-type spliceosomal complex	NA	GO:0000398//mRNA splicing, via spliceosome;GO:0000387//spliceosomal snRNP assembly	K11099//small nuclear ribonucleoprotein G	NP_001004660.2//small nuclear ribonucleoprotein G isoform 2 [Danio rerio];NP_001290030.1//small nuclear ribonucleoprotein G isoform 3 [Danio rerio]	Danio rerio small nuclear ribonucleoprotein polypeptide G (snrpg), transcript variant 2, mRNA;Danio rerio small nuclear ribonucleoprotein polypeptide G (snrpg), transcript variant 3, mRNA
100148554	1995	34.68946456	79.01090947	1.187554295	1.61E-01	*	0.022449172	si:dkeyp-9d4.2	NA	GO:0005525//GTP binding	NA	NA	XP_009304423.1//interferon-induced protein 44-like [Danio rerio]	PREDICTED: Danio rerio si:dkeyp-9d4.2 (si:dkeyp-9d4.2), mRNA
100005939	997	178.9994304	232.0457381	0.374454204	1.61E-01	*	0.022458319	spryd4	NA	NA	NA	K08285//midline 1 [EC:2.3.2.27]	NP_001002477.1//SPRY domain-containing protein 4 [Danio rerio]	Danio rerio SPRY domain containing 4 (spryd4), mRNA
BGI_novel_G002974	657	119.3186284	164.8868093	0.466656691	1.61E-01	*	0.02247398	NA	GO:0005634//nucleus	GO:0003682//chromatin binding	GO:0006357//regulation of transcription from RNA polymerase II promoter;GO:0071470//cellular response to osmotic stress;GO:0071502//cellular response to temperature stimulus;GO:0009267//cellular response to starvation;GO:0071391//cellular response to estrogen stimulus;GO:0071467//cellular response to pH	K15626//nuclear protein, 1	NP_001268851.1//nuclear protein 1 [Danio rerio]	NA
436718	1065	534.0785904	643.7734906	0.269501118	1.61E-01	*	0.02247186	rhocb	GO:0005622//intracellular;GO:0005886//plasma membrane	GO:0005525//GTP binding;GO:0003924//GTPase activity	GO:0007264//small GTPase mediated signal transduction;GO:0044319//wound healing, spreading of cells;GO:1902766//skeletal muscle satellite cell migration	K04513//Ras homolog gene family, member A	NP_001002445.1//rho-related GTP-binding protein RhoA-D [Danio rerio]	Danio rerio ras homolog family member Cb (rhocb), mRNA
317741	4112	1510.071052	1679.872599	0.153735391	1.61E-01	*	0.022468981	coro1ca	GO:0015629//actin cytoskeleton	GO:0051015//actin filament binding	GO:0030036//actin cytoskeleton organization	K13886//coronin-1B/1C/6	XP_006640279.2//PREDICTED: coronin-1C isoform X1 [Lepisosteus oculatus]	Danio rerio coronin, actin binding protein, 1Ca (coro1ca), mRNA
30164	2305	571.3071898	475.557735	-0.264646184	1.61E-01	*	0.022490462	pitx2	GO:0005634//nucleus	GO:0043565//sequence-specific DNA binding;GO:0003700//DNA binding transcription factor activity	GO:0043010//camera-type eye development;GO:0048382//mesendoderm development;GO:0021501//prechordal plate formation;GO:0043114//regulation of vascular permeability;GO:0048593//camera-type eye morphogenesis;GO:0060971//embryonic heart tube left/right pattern formation;GO:0035462//determination of left/right asymmetry in diencephalon;GO:0042476//odontogenesis;GO:0048596//embryonic camera-type eye morphogenesis;GO:0048384//retinoic acid receptor signaling pathway;GO:0071907//determination of digestive tract left/right asymmetry;GO:0048703//embryonic viscerocranium morphogenesis;GO:0061303//cornea development in camera-type eye;GO:0021986//habenula development;GO:0061072//iris morphogenesis;GO:0048701//embryonic cranial skeleton morphogenesis;GO:0061386//closure of optic fissure;GO:0007275//multicellular organism development;GO:0060325//face morphogenesis;GO:0021538//epithalamus development	K04686//paired-like homeodomain transcription factor 2	NP_571050.1//pituitary homeobox 2 [Danio rerio];XP_005157364.1//pituitary homeobox 2 isoform X1 [Danio rerio]	PREDICTED: Danio rerio paired-like homeodomain 2 (pitx2), transcript variant X1, mRNA;Danio rerio paired-like homeodomain 2 (pitx2), mRNA
100001663	2333	81.42327592	115.4379749	0.503604724	1.61E-01	*	0.022497187	si:dkey-32e6.3	NA	NA	NA	K20403//TELO2-interacting protein 1	XP_001341616.1//uncharacterized protein si:dkey-32e6.3 [Danio rerio]	PREDICTED: Danio rerio si:dkey-32e6.3 (si:dkey-32e6.3), mRNA
569876	2642	10.31283936	21.92831692	1.08835349	1.61E-01	*	0.022516343	rgs4	NA	GO:0005096//GTPase activator activity	GO:0007186//G-protein coupled receptor signaling pathway;GO:0007626//locomotory behavior;GO:0031018//endocrine pancreas development;GO:0007409//axonogenesis	K16449//regulator of G-protein signaling	NP_954968.1//regulator of G-protein signaling 4 [Danio rerio]	Danio rerio regulator of G protein signaling 4 (rgs4), mRNA
445276	947	766.667039	919.9629967	0.262975677	1.61E-01	*	0.02251567	zgc:91910	NA	NA	NA	NA	XP_016370797.1//PREDICTED: zinc finger protein 706 isoform X1 [Sinocyclocheilus rhinocerous];NP_001003731.1//zinc finger protein 706 [Danio rerio]	Danio rerio zgc:91910 (zgc:91910), mRNA;PREDICTED: Danio rerio zgc:91910 (zgc:91910), transcript variant X1, mRNA
562710	1773	298.4674871	239.1622261	-0.319584239	1.61E-01	*	0.022517805	sox1b	GO:0005634//nucleus;GO:0005667//transcription factor complex	GO:0003677//DNA binding	GO:0007399//nervous system development;GO:0051091//positive regulation of DNA binding transcription factor activity;GO:0006351//transcription, DNA-templated	K09267//transcription factor SOX1/3/14/21 (SOX group B)	NP_001032751.1//transcription factor Sox-1b [Danio rerio]	Danio rerio SRY (sex determining region Y)-box 1b (sox1b), mRNA
334785	2203	366.971898	531.843582	0.535332415	1.61E-01	*	0.022532624	tada3l	GO:0000124//SAGA complex;GO:0005671//Ada2/Gcn5/Ada3 transcription activator complex	GO:0003713//transcription coactivator activity	GO:0006357//regulation of transcription from RNA polymerase II promoter;GO:0043967//histone H4 acetylation;GO:0043966//histone H3 acetylation;GO:0006351//transcription, DNA-templated	K11315//transcriptional adapter 3	NP_956220.1//transcriptional adapter 3 [Danio rerio]	Danio rerio transcriptional adaptor 3 (NGG1 homolog, yeast)-like (tada3l), mRNA
100003100	1524	11.24131998	25.42308931	1.177327901	1.61E-01	*	0.02253775	sbk3	GO:0005737//cytoplasm	GO:0004674//protein serine/threonine kinase activity;GO:0005524//ATP binding	GO:0023014//signal transduction by protein phosphorylation;GO:0007346//regulation of mitotic cell cycle;GO:0032147//activation of protein kinase activity;GO:0031098//stress-activated protein kinase signaling cascade;GO:0042981//regulation of apoptotic process;GO:0006974//cellular response to DNA damage stimulus	K08858//serine/threonine-protein kinase SBK [EC:2.7.11.1]	NP_001103885.1//SH3 domain binding kinase family, member 3 [Danio rerio]	Danio rerio SH3 domain binding kinase family, member 3 (sbk3), mRNA
30331	1574	2268.029806	1960.626991	-0.210124511	1.61E-01	*	0.022556482	cahz	NA	NA	NA	K18245//carbonic anhydrase 2 [EC:4.2.1.1]	AAZ83743.1//carbonic anhydrase [Cyprinus carpio]	Danio rerio carbonic anhydrase (cahz), mRNA
BGI_novel_G000978	9111	182.4472959	103.3746379	-0.819597492	1.61E-01	*	0.022554462	NA	NA	NA	NA	K05106//Eph receptor A5 [EC:2.7.10.1];K00025//malate dehydrogenase [EC:1.1.1.37];K04612//calcium-sensing receptor;K16803//cytoskeleton-associated protein 5	OCA45069.1//hypothetical protein XENTR_v90005212mg [Xenopus tropicalis]	NA
791728	1889	143.5720444	191.9466214	0.418930304	1.61E-01	*	0.022563466	renbp	NA	GO:0050121//N-acylglucosamine 2-epimerase activity;GO:0004866//endopeptidase inhibitor activity	GO:0006044//N-acetylglucosamine metabolic process	K01787//N-acylglucosamine 2-epimerase [EC:5.1.3.8]	NP_001119915.1//N-acylglucosamine 2-epimerase [Danio rerio]	Danio rerio renin binding protein (renbp), mRNA
798347	2323	214.091021	284.0757262	0.40805127	1.61E-01	*	0.022603851	tpp1	NA	GO:0004252//serine-type endopeptidase activity;GO:0008240//tripeptidyl-peptidase activity	GO:0022008//neurogenesis;GO:0007626//locomotory behavior;GO:0007417//central nervous system development	K01279//tripeptidyl-peptidase I [EC:3.4.14.9]	NP_001122270.1//tripeptidyl-peptidase 1 precursor [Danio rerio];XP_005158865.1//tripeptidyl-peptidase 1 isoform X1 [Danio rerio]	Danio rerio tripeptidyl peptidase I (tpp1), mRNA;PREDICTED: Danio rerio tripeptidyl peptidase I (tpp1), transcript variant X1, mRNA
570149	4080	1151.80767	1021.574953	-0.173104776	1.61E-01	*	0.022612067	zmym2	GO:0005654//nucleoplasm;GO:0005737//cytoplasm	GO:0000981//RNA polymerase II transcription factor activity, sequence-specific DNA binding;GO:0003677//DNA binding;GO:0008270//zinc ion binding	GO:0007275//multicellular organism development;GO:0007010//cytoskeleton organization;GO:0022604//regulation of cell morphogenesis	K19492//doublesex- and mab-3-related transcription factor 6;K21125//mucin-5AC	XP_021327828.1//zinc finger MYM-type protein 2 isoform X3 [Danio rerio];XP_001923572.4//zinc finger MYM-type protein 2 isoform X1 [Danio rerio]	PREDICTED: Danio rerio zinc finger, MYM-type 2 (zmym2), transcript variant X1, mRNA;PREDICTED: Danio rerio zinc finger, MYM-type 2 (zmym2), transcript variant X3, mRNA;PREDICTED: Danio rerio zinc finger, MYM-type 2 (zmym2), transcript variant X4, partial mRNA;PREDICTED: Danio rerio zinc finger, MYM-type 2 (zmym2), transcript variant X2, mRNA
30413	1732	33.06777435	12.33047055	-1.423198091	1.61E-01	*	0.022613973	opn1lw1	GO:0016021//integral component of membrane;GO:0001750//photoreceptor outer segment	GO:0008020//G-protein coupled photoreceptor activity;GO:0009883//red or far-red light photoreceptor activity;GO:0009881//photoreceptor activity;GO:0004930//G-protein coupled receptor activity	GO:0007602//phototransduction;GO:0009648//photoperiodism;GO:0009416//response to light stimulus;GO:0007601//visual perception;GO:0018298//protein-chromophore linkage	K04251//long/medium wavelength-sensitive opsin	NP_001300644.1//red-sensitive opsin-1 [Danio rerio]	Danio rerio opsin 1 (cone pigments), long-wave-sensitive, 1 (opn1lw1), mRNA
403008	4131	421.8215158	347.3574273	-0.280211738	1.61E-01	*	0.022625554	phc1	GO:0005634//nucleus	GO:0008270//zinc ion binding	NA	K11456//polyhomeotic-like protein 1	XP_005158396.1//polyhomeotic-like protein 1 isoform X2 [Danio rerio];XP_005158395.1//polyhomeotic-like protein 1 isoform X1 [Danio rerio];NP_991270.1//polyhomeotic-like protein 1 [Danio rerio]	PREDICTED: Danio rerio polyhomeotic homolog 1 (phc1), transcript variant X2, mRNA;PREDICTED: Danio rerio polyhomeotic homolog 1 (phc1), transcript variant X1, mRNA;Danio rerio polyhomeotic homolog 1 (phc1), mRNA
100005026	4730	642.070346	539.4605254	-0.251213974	1.61E-01	*	0.022630823	rilp	GO:0036064//ciliary basal body;GO:0005829//cytosol;GO:0005764//lysosome	GO:0031267//small GTPase binding;GO:0051959//dynein light intermediate chain binding;GO:0046983//protein dimerization activity	GO:0045022//early endosome to late endosome transport;GO:0060271//cilium assembly	K13883//Rab-interacting lysosomal protein	XP_001344183.4//RILP-like protein 1 isoform X1 [Danio rerio];XP_021322114.1//RILP-like protein 1 isoform X2 [Danio rerio]	PREDICTED: Danio rerio Rab interacting lysosomal protein (rilp), transcript variant X2, mRNA;PREDICTED: Danio rerio Rab interacting lysosomal protein (rilp), transcript variant X1, mRNA
101885562	621	164.3447144	236.8461854	0.527225379	1.61E-01	*	0.022647087	NA	NA	NA	NA	NA	NP_001106978.1//interleukin 23 receptor [Danio rerio]	PREDICTED: Danio rerio uncharacterized LOC101885562 (LOC101885562), transcript variant X2, ncRNA;PREDICTED: Danio rerio uncharacterized LOC101885562 (LOC101885562), transcript variant X4, ncRNA;PREDICTED: Danio rerio uncharacterized LOC101885562 (LOC101885562), transcript variant X1, ncRNA;PREDICTED: Danio rerio uncharacterized LOC101885562 (LOC101885562), transcript variant X3, ncRNA
100002015	5110	1488.30595	1290.081548	-0.206208868	1.61E-01	*	0.022643476	cds1	GO:0016021//integral component of membrane	GO:0004605//phosphatidate cytidylyltransferase activity	GO:0001525//angiogenesis;GO:0070374//positive regulation of ERK1 and ERK2 cascade;GO:0016024//CDP-diacylglycerol biosynthetic process	K00981//phosphatidate cytidylyltransferase [EC:2.7.7.41]	XP_001341899.2//phosphatidate cytidylyltransferase 1 isoform X1 [Danio rerio]	PREDICTED: Danio rerio CDP-diacylglycerol synthase (phosphatidate cytidylyltransferase) 1 (cds1), transcript variant X2, mRNA;PREDICTED: Danio rerio CDP-diacylglycerol synthase (phosphatidate cytidylyltransferase) 1 (cds1), transcript variant X1, mRNA
393342	1471	148.4784661	214.0333681	0.527582022	1.61E-01	*	0.022653069	zgc:64051	GO:0005887//integral component of plasma membrane	NA	GO:0007166//cell surface receptor signaling pathway	K06489//CD53 antigen	NP_956665.1//leukocyte surface antigen CD53 [Danio rerio]	Danio rerio zgc:64051 (zgc:64051), mRNA
108183844	2751	14.1306321	27.80061199	0.976290639	1.61E-01	*	0.022689159	NA	NA	NA	NA	K12800//NACHT, LRR and PYD domains-containing protein 3;K20865//NACHT, LRR and PYD domains-containing protein 12	XP_021331274.1//NACHT, LRR and PYD domains-containing protein 12-like [Danio rerio]	PREDICTED: Danio rerio NACHT, LRR and PYD domains-containing protein 12-like (LOC108183844), mRNA
100151763	2132	230.6753787	345.2888595	0.581939763	1.61E-01	*	0.022687664	zgc:171844	NA	NA	NA	K17495//CUB and sushi domain-containing protein;K21068//MICAL-like protein 2;K10890//fanconi anemia group C protein;K19948//MICAL-like protein 1	NP_001120950.1//uncharacterized protein LOC100151763 [Danio rerio]	Danio rerio zgc:171844 (zgc:171844), mRNA
553485	1175	64.86418415	102.3031247	0.657356216	1.62E-01	*	0.022700065	rnaset2l	NA	NA	NA	K01166//ribonuclease T2 [EC:3.1.27.1]	XP_693619.6//ribonuclease T2 [Danio rerio];AAH95826.1//Dre1 protein, partial [Danio rerio]	PREDICTED: Danio rerio ribonuclease T2, like (rnaset2l), mRNA
554108	6025	1628.205133	1326.581098	-0.295569597	1.62E-01	*	0.02269682	taok1b	NA	GO:0005524//ATP binding;GO:0004672//protein kinase activity	NA	K04429//thousand and one amino acid protein kinase [EC:2.7.11.1]	XP_009293944.1//serine/threonine-protein kinase TAO1 [Danio rerio]	PREDICTED: Danio rerio TAO kinase 1b (taok1b), mRNA
541381	1306	41.91617315	23.89598867	-0.810738549	1.62E-01	*	0.022725231	gnb1l	NA	NA	NA	K19760//dynein assembly factor with WDR repeat domains 1;K04508//transducin (beta)-like 1;K18643//katanin p80 WD40 repeat-containing subunit B1;K14855//ribosome assembly protein 4	NP_001013526.1//guanine nucleotide-binding protein subunit beta-like protein 1 [Danio rerio]	Danio rerio guanine nucleotide binding protein (G protein), beta polypeptide 1-like (gnb1l), mRNA
574422	3094	646.3573369	485.5314883	-0.412767113	1.62E-01	*	0.022732306	fynb	GO:0031234//extrinsic component of cytoplasmic side of plasma membrane;GO:0005737//cytoplasm	GO:0046872//metal ion binding;GO:0004715//non-membrane spanning protein tyrosine kinase activity;GO:0005524//ATP binding;GO:0005102//receptor binding	GO:0042110//T cell activation;GO:0045859//regulation of protein kinase activity;GO:0016477//cell migration;GO:0038083//peptidyl-tyrosine autophosphorylation;GO:0030154//cell differentiation;GO:0050852//T cell receptor signaling pathway;GO:0060027//convergent extension involved in gastrulation;GO:0042127//regulation of cell proliferation;GO:0007417//central nervous system development;GO:0031101//fin regeneration;GO:0007169//transmembrane receptor protein tyrosine kinase signaling pathway;GO:0045087//innate immune response;GO:0042981//regulation of apoptotic process	K05705//tyrosine-protein kinase Yes [EC:2.7.10.2];K05703//tyrosine-protein kinase Fyn [EC:2.7.10.2];K17511//proto-oncogene tyrosine-protein kinase YRK [EC:2.7.10.2]	XP_009292762.1//tyrosine-protein kinase fynb isoform X2 [Danio rerio];XP_005160359.1//tyrosine-protein kinase fynb isoform X1 [Danio rerio];NP_001025140.1//tyrosine-protein kinase fynb [Danio rerio]	PREDICTED: Danio rerio FYN proto-oncogene, Src family tyrosine kinase b (fynb), transcript variant X2, mRNA;PREDICTED: Danio rerio FYN proto-oncogene, Src family tyrosine kinase b (fynb), transcript variant X1, mRNA;PREDICTED: Danio rerio FYN proto-oncogene, Src family tyrosine kinase b (fynb), transcript variant X3, mRNA;Danio rerio FYN proto-oncogene, Src family tyrosine kinase b (fynb), mRNA
100333424	1315	242.2629622	138.9014986	-0.802511694	1.62E-01	*	0.022739703	serf2	NA	NA	NA	NA	NP_001153807.1//small EDRK-rich factor 2 [Danio rerio]	Danio rerio small EDRK-rich factor 2 (serf2), mRNA
393611	2611	172.073474	234.7780329	0.448272713	1.62E-01	*	0.022780487	c6	GO:0005579//membrane attack complex	NA	GO:0006955//immune response	K03995//complement component 6	XP_005161216.1//complement component C6 isoform X2 [Danio rerio];XP_005161215.1//complement component C6 isoform X1 [Danio rerio]	PREDICTED: Danio rerio complement component 6 (c6), transcript variant X2, mRNA;PREDICTED: Danio rerio complement component 6 (c6), transcript variant X1, mRNA;Danio rerio complement component 6 (c6), mRNA
317732	2158	1028.785458	1177.022708	0.1942	1.62E-01	*	0.022783477	scfd1	GO:0005737//cytoplasm	NA	GO:0034436//glycoprotein transport;GO:0048702//embryonic neurocranium morphogenesis;GO:0006904//vesicle docking involved in exocytosis;GO:0006888//ER to Golgi vesicle-mediated transport;GO:0051216//cartilage development;GO:0031101//fin regeneration	K19998//sec1 family domain-containing protein 1	NP_878281.1//sec1 family domain-containing protein 1 [Danio rerio]	Danio rerio sec1 family domain containing 1 (scfd1), mRNA
101884899	557	39.66674392	21.16650608	-0.906146831	1.62E-01	*	0.022793623	NA	NA	NA	NA	K08793//serine/threonine kinase 32 [EC:2.7.11.1]	XP_016367852.1//PREDICTED: serine/threonine-protein kinase 32C-like [Sinocyclocheilus rhinocerous]	PREDICTED: Danio rerio serine/threonine-protein kinase 32C (LOC101884899), mRNA
550541	1212	313.9089803	252.1009155	-0.316344945	1.62E-01	*	0.022802663	nudt18	NA	GO:0000287//magnesium ion binding;GO:0016787//hydrolase activity;GO:0044715//8-oxo-dGDP phosphatase activity;GO:0044717//8-hydroxy-dADP phosphatase activity;GO:0044716//8-oxo-GDP phosphatase activity	GO:0046712//GDP catabolic process;GO:0046057//dADP catabolic process;GO:0046067//dGDP catabolic process	K17817//8-oxo-dGDP phosphatase [EC:3.6.1.58]	XP_005172524.1//8-oxo-dGDP phosphatase NUDT18 isoform X1 [Danio rerio];NP_001017843.1//8-oxo-dGDP phosphatase NUDT18 [Danio rerio]	PREDICTED: Danio rerio nudix (nucleoside diphosphate linked moiety X)-type motif 18 (nudt18), transcript variant X1, mRNA;Danio rerio nudix (nucleoside diphosphate linked moiety X)-type motif 18 (nudt18), mRNA
406493	2682	1243.97531	1430.17517	0.20123401	1.62E-01	*	0.022839652	myl9b	NA	GO:0005509//calcium ion binding	NA	K12755//myosin regulatory light chain 9	NP_998377.1//myosin, light chain 9b, regulatory [Danio rerio]	Danio rerio myosin, light chain 9b, regulatory (myl9b), mRNA
BGI_novel_G003367	1470	15.89213135	6.533509989	-1.28238246	1.62E-01	*	0.022844348	NA	NA	NA	NA	K19613//leucine-rich repeat protein SHOC2;K17550//protein phosphatase 1 regulatory subunit 7	XP_005166285.1//serine/threonine-protein kinase 11-interacting protein isoform X1 [Danio rerio]	NA
100004462	3192	31.72790042	53.32612078	0.749090328	1.62E-01	*	0.022899898	tmc8	GO:0016021//integral component of membrane	NA	NA	K21988//transmembrane channel-like protein	XP_009304608.1//transmembrane channel-like protein 7 [Danio rerio]	PREDICTED: Danio rerio transmembrane channel-like 8 (tmc8), mRNA
325226	2096	1503.669054	1703.638922	0.18013252	1.62E-01	*	0.022885392	bzw1a	NA	NA	GO:0006355//regulation of transcription, DNA-templated;GO:0006351//transcription, DNA-templated	NA	KTF93966.1//hypothetical protein cypCar_00038704, partial [Cyprinus carpio]	Danio rerio basic leucine zipper and W2 domains 1a (bzw1a), mRNA
436689	1547	1066.818079	1203.255598	0.173628956	1.62E-01	*	0.022911166	epdr1	GO:0005576//extracellular region	GO:0005509//calcium ion binding	GO:0007160//cell-matrix adhesion	NA	NP_001002416.1//mammalian ependymin-related protein 1 precursor [Danio rerio]	Danio rerio ependymin related 1 (epdr1), mRNA
BGI_novel_G002324	7584	2180.641068	1917.885552	-0.185235691	1.62E-01	*	0.022906542	NA	NA	NA	NA	K12472//epidermal growth factor receptor substrate 15	XP_021329122.1//epidermal growth factor receptor substrate 15-like 1 isoform X3 [Danio rerio]	NA
570606	3396	1048.407289	907.7651588	-0.207808267	1.62E-01	*	0.022898314	wdtc1	NA	NA	NA	K11807//WD and tetratricopeptide repeats protein 1	NP_001124078.1//WD and tetratricopeptide repeats protein 1 [Danio rerio];XP_005169827.1//WD and tetratricopeptide repeats protein 1 isoform X1 [Danio rerio]	Danio rerio WD and tetratricopeptide repeats 1 (wdtc1), mRNA;PREDICTED: Danio rerio WD and tetratricopeptide repeats 1 (wdtc1), transcript variant X1, mRNA
791920	1254	1529.047691	1289.690712	-0.245608278	1.62E-01	*	0.02291166	tmem35	NA	NA	NA	NA	XP_016389396.1//PREDICTED: transmembrane protein 35 [Sinocyclocheilus rhinocerous]	Danio rerio transmembrane protein 35 (tmem35), mRNA
101886386	16988	354.8614642	279.6933935	-0.343409738	1.62E-01	*	0.022907385	NA	NA	NA	NA	K09228//KRAB domain-containing zinc finger protein	XP_021331020.1//LOW QUALITY PROTEIN: uncharacterized protein LOC101886386 [Danio rerio]	PREDICTED: Danio rerio uncharacterized LOC101886386 (LOC101886386), mRNA
100001249	3549	80.98011853	48.41049755	-0.742247833	1.63E-01	*	0.022947104	si:dkey-166k12.1	GO:0016021//integral component of membrane	GO:0022857//transmembrane transporter activity	NA	K08209//MFS transporter, OCT family, solute carrier family 22 (organic cation transporter), member 13;K08202//MFS transporter, OCT family, solute carrier family 22 (organic cation transporter), member 4/5	XP_001341287.1//solute carrier family 22 member 13-like [Danio rerio]	PREDICTED: Danio rerio si:dkey-166k12.1 (si:dkey-166k12.1), mRNA
103911868	9452	3238.185914	2905.276214	-0.156510486	1.63E-01	*	0.022958622	wnk2	GO:0005829//cytosol	GO:0004674//protein serine/threonine kinase activity;GO:0005524//ATP binding	GO:0006468//protein phosphorylation;GO:0035556//intracellular signal transduction;GO:2000651//positive regulation of sodium ion transmembrane transporter activity	K08867//WNK lysine deficient protein kinase [EC:2.7.11.1]	XP_009304513.1//serine/threonine-protein kinase WNK2 isoform X1 [Danio rerio];XP_021335560.1//serine/threonine-protein kinase WNK2 isoform X2 [Danio rerio];XP_021335561.1//serine/threonine-protein kinase WNK2 isoform X3 [Danio rerio];XP_021335563.1//serine/threonine-protein kinase WNK2 isoform X5 [Danio rerio]	PREDICTED: Danio rerio WNK lysine deficient protein kinase 2 (wnk2), transcript variant X2, mRNA;PREDICTED: Danio rerio WNK lysine deficient protein kinase 2 (wnk2), transcript variant X1, mRNA;PREDICTED: Danio rerio WNK lysine deficient protein kinase 2 (wnk2), transcript variant X5, mRNA;PREDICTED: Danio rerio WNK lysine deficient protein kinase 2 (wnk2), transcript variant X3, mRNA;PREDICTED: Danio rerio WNK lysine deficient protein kinase 2 (wnk2), transcript variant X4, mRNA;PREDICTED: Danio rerio WNK lysine deficient protein kinase 2 (wnk2), transcript variant X6, mRNA
BGI_novel_G002847	813	17.53198177	6.797846587	-1.366839375	1.63E-01	*	0.022974428	NA	GO:0016592//mediator complex	NA	GO:0006355//regulation of transcription, DNA-templated;GO:0006351//transcription, DNA-templated	K15141//mediator of RNA polymerase II transcription subunit 28	NP_001007771.1//mediator of RNA polymerase II transcription subunit 28 [Danio rerio]	NA
333999	2259	227.0577567	175.4106445	-0.372323025	1.63E-01	*	0.022983333	porcnl	NA	NA	NA	K00181//O-palmitoleoyl transferase [EC:2.3.1.250]	KTF74149.1//hypothetical protein cypCar_00012856 [Cyprinus carpio]	Danio rerio porcupine O-acyltransferase like (porcnl), mRNA
415157	793	1165.555154	1326.297193	0.186386812	1.63E-01	*	0.022994388	sf3b6	GO:0005684//U2-type spliceosomal complex;GO:0005634//nucleus;GO:0005654//nucleoplasm;GO:0005686//U2 snRNP;GO:0005689//U12-type spliceosomal complex;GO:0071011//precatalytic spliceosome;GO:0071013//catalytic step 2 spliceosome	GO:0003723//RNA binding	GO:0000398//mRNA splicing, via spliceosome;GO:0001825//blastocyst formation	K12833//pre-mRNA branch site protein p14	NP_057131.1//splicing factor 3B subunit 6 [Homo sapiens]	Danio rerio splicing factor 3b, subunit 6 (sf3b6), mRNA
110439553	1729	7.205515844	17.39378116	1.271397966	1.63E-01	*	0.023024943	NA	NA	NA	NA	NA	XP_021331341.1//uncharacterized protein LOC110439553 [Danio rerio]	PREDICTED: Danio rerio uncharacterized LOC110439553 (LOC110439553), mRNA
415252	1985	76.36514774	112.9068343	0.564146553	1.63E-01	*	0.023044907	eaf2	GO:0032783//ELL-EAF complex	GO:0070016//armadillo repeat domain binding;GO:0008013//beta-catenin binding	GO:0031016//pancreas development;GO:0060028//convergent extension involved in axis elongation;GO:0060029//convergent extension involved in organogenesis;GO:0014812//muscle cell migration;GO:0006355//regulation of transcription, DNA-templated;GO:0007507//heart development;GO:0030111//regulation of Wnt signaling pathway;GO:0042074//cell migration involved in gastrulation	K15186//ELL-associated factor	NP_001002162.1//ELL-associated factor 2 [Danio rerio]	Danio rerio ELL associated factor 2 (eaf2), mRNA
BGI_novel_G000848	2018	1544.715664	2088.669647	0.435243022	1.63E-01	*	0.02303743	NA	NA	GO:0005509//calcium ion binding	GO:0032094//response to food	K20371//nucleobindin	AAH65437.1//Nucleobindin 2a [Danio rerio]	NA
561776	5670	829.0072716	670.7413743	-0.30562816	1.63E-01	*	0.023044098	zdhhc20a	GO:0016021//integral component of membrane	GO:0019706//protein-cysteine S-palmitoyltransferase activity	NA	K20028//palmitoyltransferase ZDHHC2/15/20 [EC:2.3.1.225]	NP_001077018.1//uncharacterized protein LOC561776 [Danio rerio];XP_017213468.1//uncharacterized protein LOC561776 isoform X2 [Danio rerio];XP_005172729.1//uncharacterized protein LOC561776 isoform X1 [Danio rerio]	PREDICTED: Danio rerio zinc finger, DHHC-type containing 20a (zdhhc20a), transcript variant X2, mRNA;Danio rerio zinc finger, DHHC-type containing 20a (zdhhc20a), mRNA;PREDICTED: Danio rerio zinc finger, DHHC-type containing 20a (zdhhc20a), transcript variant X1, mRNA
100006433	1030	36.05212162	59.95567998	0.733812273	1.63E-01	*	0.023058328	si:rp71-45g20.10	GO:0005634//nucleus	GO:0008270//zinc ion binding	NA	K10624//E3 ubiquitin-protein ligase RBBP6 [EC:2.3.2.27]	XP_001920294.3//E3 ubiquitin-protein ligase RBBP6 [Danio rerio]	PREDICTED: Danio rerio si:rp71-45g20.10 (si:rp71-45g20.10), mRNA
337010	916	7203.846256	8378.590121	0.217940108	1.63E-01	*	0.023059503	rpl7a	GO:0030529//intracellular ribonucleoprotein complex;GO:0022625//cytosolic large ribosomal subunit	GO:0003723//RNA binding	GO:0000470//maturation of LSU-rRNA;GO:0042254//ribosome biogenesis;GO:0006412//translation	K02936//large subunit ribosomal protein L7Ae	NP_956341.1//60S ribosomal protein L7a [Danio rerio]	Danio rerio ribosomal protein L7a (rpl7a), mRNA
497562	1465	68.97416088	36.3897044	-0.922525669	1.63E-01	*	0.023081991	pnkd	GO:0016021//integral component of membrane	GO:0004416//hydroxyacylglutathione hydrolase activity	GO:0019243//methylglyoxal catabolic process to D-lactate via S-lactoyl-glutathione	K01069//hydroxyacylglutathione hydrolase [EC:3.1.2.6]	NP_001243139.1//probable hydrolase PNKD [Danio rerio]	Danio rerio paroxysmal nonkinesigenic dyskinesia (pnkd), mRNA
BGI_novel_G002148	3810	10.10880596	4.011425821	-1.333425574	1.63E-01	*	0.023082502	NA	GO:0005829//cytosol	GO:0004014//adenosylmethionine decarboxylase activity	GO:0006597//spermine biosynthetic process;GO:0006557//S-adenosylmethioninamine biosynthetic process;GO:0008295//spermidine biosynthetic process	K01611//S-adenosylmethionine decarboxylase [EC:4.1.1.50]	NP_001155073.1//S-adenosylmethionine decarboxylase proenzyme [Danio rerio]	NA
100151502	2608	56.22032427	32.76465901	-0.778951257	1.63E-01	*	0.023112295	avpr2ab	NA	NA	NA	K04228//arginine vasopressin receptor 2	XP_001922042.4//vasopressin V2 receptor [Danio rerio]	PREDICTED: Danio rerio arginine vasopressin receptor 2a, duplicate b (avpr2ab), mRNA
431758	1404	384.6170191	456.2172914	0.246298526	1.63E-01	*	0.023133413	plpp5	NA	NA	NA	K18693//diacylglycerol diphosphate phosphatase / phosphatidate phosphatase [EC:3.1.3.81 3.1.3.4]	XP_005155353.1//phospholipid phosphatase 5 isoform X1 [Danio rerio]	PREDICTED: Danio rerio phospholipid phosphatase 5 (plpp5), transcript variant X2, mRNA;PREDICTED: Danio rerio phospholipid phosphatase 5 (plpp5), transcript variant X1, mRNA;Danio rerio phospholipid phosphatase 5 (plpp5), mRNA
100001603	3392	734.8336681	633.1004271	-0.21498336	1.64E-01	*	0.023168221	brinp3a.2	NA	NA	GO:0045666//positive regulation of neuron differentiation;GO:0045930//negative regulation of mitotic cell cycle	K15164//mediator of RNA polymerase II transcription subunit 13	XP_017574352.1//PREDICTED: BMP/retinoic acid-inducible neural-specific protein 3-like [Pygocentrus nattereri]	PREDICTED: Danio rerio bone morphogenetic protein/retinoic acid inducible neural-specific 3a, tandem duplicate 2 (brinp3a.2), transcript variant X1, mRNA;Danio rerio bone morphogenetic protein/retinoic acid inducible neural-specific 3a, tandem duplicate 2 (brinp3a.2), mRNA
103910690	1150	44.53040738	23.99061018	-0.892320958	1.64E-01	*	0.023166835	NA	NA	NA	NA	K09228//KRAB domain-containing zinc finger protein	XP_021330576.1//gastrula zinc finger protein XlCGF8.2DB isoform X1 [Danio rerio]	PREDICTED: Danio rerio gastrula zinc finger protein XlCGF8.2DB-like (LOC103910690), mRNA
100003329	3162	2327.336985	2597.862806	0.158645124	1.64E-01	*	0.023178181	cacng8b	GO:0032281//AMPA glutamate receptor complex	GO:0005245//voltage-gated calcium channel activity;GO:0016247//channel regulator activity	GO:0070588//calcium ion transmembrane transport;GO:0019226//transmission of nerve impulse;GO:2000311//regulation of AMPA receptor activity	K04873//voltage-dependent calcium channel gamma-8	XP_001342922.4//voltage-dependent calcium channel gamma-4 subunit-like isoform X1 [Danio rerio]	PREDICTED: Danio rerio calcium channel, voltage-dependent, gamma subunit 8b (cacng8b), transcript variant X3, mRNA;PREDICTED: Danio rerio calcium channel, voltage-dependent, gamma subunit 8b (cacng8b), transcript variant X1, mRNA;PREDICTED: Danio rerio calcium channel, voltage-dependent, gamma subunit 8b (cacng8b), transcript variant X2, mRNA
337272	3585	677.1877367	519.5612052	-0.382262136	1.64E-01	*	0.02318671	pitpnm3	NA	GO:0046872//metal ion binding	NA	K16545//phospholipase DDHD2 [EC:3.1.1.-];K00469//inositol oxygenase [EC:1.13.99.1]	XP_005157718.1//membrane-associated phosphatidylinositol transfer protein 3 [Danio rerio]	PREDICTED: Danio rerio PITPNM family member 3 (pitpnm3), mRNA
406806	4664	2780.395446	2493.017047	-0.157397339	1.64E-01	*	0.023201431	cand1	NA	NA	NA	K17263//cullin-associated NEDD8-dissociated protein 1	XP_016130277.1//PREDICTED: cullin-associated NEDD8-dissociated protein 1-like [Sinocyclocheilus grahami]	Danio rerio cullin-associated and neddylation-dissociated 1 (cand1), mRNA
571208	2113	160.0460624	90.11322787	-0.82867638	1.64E-01	*	0.023206364	kcna1b	GO:0016021//integral component of membrane;GO:0008076//voltage-gated potassium channel complex	GO:0005249//voltage-gated potassium channel activity	GO:0051260//protein homooligomerization;GO:0071805//potassium ion transmembrane transport	K04874//potassium voltage-gated channel Shaker-related subfamily A member 1	XP_699869.2//potassium voltage-gated channel subfamily A member 1-like [Danio rerio]	PREDICTED: Danio rerio potassium voltage-gated channel, shaker-related subfamily, member 1b (kcna1b), mRNA
110440203	1354	21.1884436	8.117053049	-1.384249671	1.64E-01	*	0.023206135	NA	NA	NA	NA	K16806//MAP7 domain-containing protein 1	XP_009306051.1//MAP7 domain-containing protein 1-like isoform X1 [Danio rerio]	PREDICTED: Danio rerio uncharacterized LOC110440203 (LOC110440203), ncRNA
100331505	1395	29.78227991	57.30644211	0.944243129	1.64E-01	*	0.023218664	si:cabz01074946.1	GO:0016021//integral component of membrane	NA	NA	K06511//CD84 antigen	XP_002667664.3//SLAM family member 5-like [Danio rerio]	PREDICTED: Danio rerio si:cabz01074946.1 (si:cabz01074946.1), mRNA
407658	1522	10.84251124	28.71477078	1.405094107	1.64E-01	*	0.023225743	acta1b	GO:0005856//cytoskeleton;GO:0005737//cytoplasm	GO:0005524//ATP binding	NA	K10354//actin, alpha skeletal muscle	XP_018928380.1//PREDICTED: actin, alpha skeletal muscle 2-like isoform X1 [Cyprinus carpio]	Danio rerio actin, alpha 1b, skeletal muscle (acta1b), mRNA
563791	3218	39.50048017	62.86715253	0.670436229	1.64E-01	*	0.023230606	ttc12	NA	NA	NA	K09553//stress-induced-phosphoprotein 1;K17766//mitochondrial import receptor subunit TOM34	XP_009289931.1//tetratricopeptide repeat protein 12 isoform X1 [Danio rerio];XP_009289934.1//tetratricopeptide repeat protein 12 isoform X2 [Danio rerio];NP_001189425.1//tetratricopeptide repeat protein 12 [Danio rerio]	PREDICTED: Danio rerio tetratricopeptide repeat domain 12 (ttc12), transcript variant X2, misc_RNA;PREDICTED: Danio rerio tetratricopeptide repeat domain 12 (ttc12), transcript variant X1, mRNA;Danio rerio tetratricopeptide repeat domain 12 (ttc12), mRNA;PREDICTED: Danio rerio tetratricopeptide repeat domain 12 (ttc12), transcript variant X3, mRNA
378724	1769	180.6885706	341.6897473	0.919181707	1.64E-01	*	0.023242112	arf5	GO:0005622//intracellular	GO:0005525//GTP binding	GO:0007264//small GTPase mediated signal transduction	K07939//ADP-ribosylation factor 4	NP_954969.1//ADP-ribosylation factor 5 [Danio rerio]	Danio rerio ADP-ribosylation factor 5 (arf5), mRNA
100000527	4310	228.3211545	290.5752141	0.347847112	1.64E-01	*	0.023267883	si:ch211-246m6.4	NA	GO:0046983//protein dimerization activity	NA	K09070//transcription factor 15	XP_001340709.1//transcription factor 15-like [Danio rerio]	PREDICTED: Danio rerio si:ch211-246m6.4 (si:ch211-246m6.4), mRNA
492757	980	19.91408908	35.99495121	0.854005074	1.64E-01	*	0.023317846	pacrg	NA	NA	NA	K13755//calcium/calmodulin-dependent 3',5'-cyclic nucleotide phosphodiesterase [EC:3.1.4.17];K03018//DNA-directed RNA polymerase III subunit RPC1 [EC:2.7.7.6]	NP_001007399.1//parkin coregulated gene protein [Danio rerio]	Danio rerio PARK2 co-regulated (pacrg), mRNA
192336	1599	10236.1813	11578.50373	0.177771223	1.64E-01	*	0.023316856	atp6v0ca	GO:0005774//vacuolar membrane;GO:0033179//proton-transporting V-type ATPase, V0 domain;GO:0000220//vacuolar proton-transporting V-type ATPase, V0 domain;GO:0016021//integral component of membrane	GO:0015078//hydrogen ion transmembrane transporter activity;GO:0046961//proton-transporting ATPase activity, rotational mechanism	GO:0060041//retina development in camera-type eye;GO:0015991//ATP hydrolysis coupled proton transport;GO:0007042//lysosomal lumen acidification;GO:0060036//notochord cell vacuolation;GO:0001878//response to yeast;GO:0060059//embryonic retina morphogenesis in camera-type eye	K02155//V-type H+-transporting ATPase 16kDa proteolipid subunit	NP_001098606.2//ATPase, H+ transporting, lysosomal, V0 subunit c, a [Danio rerio]	Danio rerio ATPase H+ transporting V0 subunit ca (atp6v0ca), transcript variant 1, mRNA;Danio rerio ATPase H+ transporting V0 subunit ca (atp6v0ca), transcript variant 2, mRNA
553447	3968	554.9673063	467.57028	-0.247219552	1.64E-01	*	0.023318958	morc3a	NA	GO:0008270//zinc ion binding	NA	K10388//plectin;K10382//dystonin;K20478//golgin subfamily B member 1	NP_001082835.1//MORC family CW-type zinc finger protein 3 [Danio rerio]	Danio rerio MORC family CW-type zinc finger 3a (morc3a), mRNA
103910871	4151	380.6708561	284.8086831	-0.418550991	1.64E-01	*	0.023311236	NA	NA	NA	NA	K06727//Fc receptor-like protein	XP_021331382.1//uncharacterized protein LOC103910871 [Danio rerio]	PREDICTED: Danio rerio uncharacterized LOC103910871 (LOC103910871), mRNA
100137610	1829	102.669169	71.14949238	-0.529077645	1.64E-01	*	0.023330494	cecr5	NA	NA	NA	NA	NP_001315451.1//cat eye syndrome chromosome region, candidate 5 [Danio rerio]	Danio rerio haloacid dehalogenase like hydrolase domain containing 5 (hdhd5), mRNA
557373	1858	1777.365246	2072.734761	0.221795329	1.64E-01	*	0.023344093	lgals3a	NA	NA	NA	K06831//galectin-3	XP_005157083.1//basic proline-rich protein isoform X2 [Danio rerio];XP_704272.2//galectin-3 isoform X1 [Danio rerio]	PREDICTED: Danio rerio lectin, galactoside binding soluble 3a (lgals3a), transcript variant X2, mRNA;PREDICTED: Danio rerio lectin, galactoside binding soluble 3a (lgals3a), transcript variant X1, mRNA
100004582	6398	843.921356	578.3995216	-0.545042203	1.65E-01	*	0.0233867	NA	NA	NA	NA	K07375//tubulin beta	XP_001343843.5//uncharacterized protein LOC100004582 [Danio rerio]	PREDICTED: Danio rerio uncharacterized LOC100004582 (LOC100004582), mRNA
BGI_novel_G003036	1285	8.697688382	3.455523309	-1.33172781	1.65E-01	*	0.023389026	NA	GO:0032040//small-subunit processome	NA	GO:0030098//lymphocyte differentiation;GO:0048538//thymus development;GO:0010564//regulation of cell cycle process;GO:0006364//rRNA processing	K14555//U3 small nucleolar RNA-associated protein 13	NP_001007403.1//transducin beta-like protein 3 [Danio rerio]	NA
641560	2409	94.72151377	134.7903113	0.508952757	1.65E-01	*	0.023396126	slc7a7	GO:0016021//integral component of membrane	GO:0015171//amino acid transmembrane transporter activity	NA	K13867//solute carrier family 7 (L-type amino acid transporter), member 7	XP_017327702.1//PREDICTED: Y+L amino acid transporter 1 [Ictalurus punctatus]	Danio rerio solute carrier family 7 (amino acid transporter light chain, y+L system), member 7 (slc7a7), mRNA
336346	3350	3744.993007	4389.7187	0.229165468	1.65E-01	*	0.023420145	sox4a	GO:0005634//nucleus	GO:0003677//DNA binding	GO:0061386//closure of optic fissure;GO:0045879//negative regulation of smoothened signaling pathway	K09268//transcription factor SOX4/11/12 (SOX group C)	NP_998287.1//SRY (sex determining region Y)-box 4a [Danio rerio]	Danio rerio SRY (sex determining region Y)-box 4a (sox4a), mRNA
327069	3310	2832.549441	3141.934012	0.149551743	1.65E-01	*	0.02342633	cpsf6	GO:0005634//nucleus;GO:0005849//mRNA cleavage factor complex	GO:0003729//mRNA binding	GO:0006378//mRNA polyadenylation	K14398//cleavage and polyadenylation specificity factor subunit 6/7	XP_005164509.1//cleavage and polyadenylation specificity factor subunit 6 isoform X2 [Danio rerio];NP_001017993.1//cleavage and polyadenylation specificity factor subunit 6 [Danio rerio];XP_005164508.1//cleavage and polyadenylation specificity factor subunit 6 isoform X1 [Danio rerio];XP_005164510.1//cleavage and polyadenylation specificity factor subunit 6 isoform X3 [Danio rerio]	PREDICTED: Danio rerio cleavage and polyadenylation specific factor 6 (cpsf6), transcript variant X3, mRNA;PREDICTED: Danio rerio cleavage and polyadenylation specific factor 6 (cpsf6), transcript variant X1, mRNA;Danio rerio cleavage and polyadenylation specific factor 6 (cpsf6), mRNA;PREDICTED: Danio rerio cleavage and polyadenylation specific factor 6 (cpsf6), transcript variant X2, mRNA
BGI_novel_G000497	4614	110.8824312	156.9278006	0.501070161	1.65E-01	*	0.02344822	NA	NA	NA	NA	NA	XP_003198845.1//uncharacterized protein si:ch73-194h10.3 [Danio rerio]	NA
561377	2342	382.2325329	520.7485696	0.446136396	1.65E-01	*	0.023438963	NA	NA	NA	NA	K09228//KRAB domain-containing zinc finger protein	XP_016407073.1//PREDICTED: zinc finger protein 12-like [Sinocyclocheilus rhinocerous]	PREDICTED: Danio rerio zinc finger protein 135-like (LOC561377), transcript variant X2, mRNA;PREDICTED: Danio rerio zinc finger protein 135-like (LOC561377), transcript variant X1, mRNA;PREDICTED: Danio rerio zinc finger protein 135-like (LOC561377), transcript variant X3, mRNA
415163	1292	657.7640554	785.8275321	0.256642543	1.65E-01	*	0.023449521	vamp3	GO:0031201//SNARE complex;GO:0016021//integral component of membrane	GO:0000149//SNARE binding;GO:0005484//SNAP receptor activity	GO:0006906//vesicle fusion;GO:0006887//exocytosis	K13505//vesicle-associated membrane protein 3	NP_001002073.1//vesicle-associated membrane protein 3 [Danio rerio];XP_016123730.1//PREDICTED: vesicle-associated membrane protein 3-like [Sinocyclocheilus grahami]	PREDICTED: Danio rerio vesicle-associated membrane protein 3 (cellubrevin) (vamp3), transcript variant X1, mRNA;Danio rerio vesicle-associated membrane protein 3 (cellubrevin) (vamp3), mRNA
553718	3166	11893.96037	10066.37632	-0.240684736	1.65E-01	*	0.023451227	nefma	GO:0005883//neurofilament	GO:0005198//structural molecule activity	GO:0061564//axon development	K04573//neurofilament medium polypeptide (neurofilament 3)	NP_001104684.2//neurofilament medium polypeptide [Danio rerio]	Danio rerio neurofilament, medium polypeptide a (nefma), mRNA
449823	1508	26.68830217	69.26197382	1.375855974	1.65E-01	*	0.023472755	zgc:101566	NA	NA	NA	NA	NP_001005996.1//uncharacterized protein LOC449823 [Danio rerio]	Danio rerio zgc:101566 (zgc:101566), mRNA
555804	2596	1.597928517	4.059001595	1.344922036	1.65E-01	*	0.023479552	col10a1b	NA	NA	NA	K19479//collagen, type X, alpha	XP_016318280.1//PREDICTED: collagen alpha-1(X) chain [Sinocyclocheilus anshuiensis]	PREDICTED: Danio rerio collagen, type X, alpha 1b (col10a1b), mRNA
541376	4378	526.8995407	318.8143291	-0.72481145	1.65E-01	*	0.023511029	cacna2d2a	GO:0016021//integral component of membrane	NA	NA	K04859//voltage-dependent calcium channel alpha-2/delta-2	XP_009300991.1//voltage-dependent calcium channel subunit alpha-2/delta-2 isoform X2 [Danio rerio];XP_009300990.1//voltage-dependent calcium channel subunit alpha-2/delta-2 isoform X1 [Danio rerio];NP_001013521.2//voltage-dependent calcium channel subunit alpha-2/delta-2 [Danio rerio]	Danio rerio calcium channel, voltage-dependent, alpha 2/delta subunit 2a (cacna2d2a), mRNA;PREDICTED: Danio rerio calcium channel, voltage-dependent, alpha 2/delta subunit 2a (cacna2d2a), transcript variant X3, mRNA;PREDICTED: Danio rerio calcium channel, voltage-dependent, alpha 2/delta subunit 2a (cacna2d2a), transcript variant X2, mRNA;PREDICTED: Danio rerio calcium channel, voltage-dependent, alpha 2/delta subunit 2a (cacna2d2a), transcript variant X1, mRNA
406397	8267	1438.135593	1142.902634	-0.331497203	1.65E-01	*	0.023528157	mmp9	GO:0031012//extracellular matrix;GO:0016021//integral component of membrane	GO:0004222//metalloendopeptidase activity;GO:0008270//zinc ion binding	GO:0033334//fin morphogenesis;GO:0060429//epithelium development;GO:0050900//leukocyte migration;GO:0090594//inflammatory response to wounding;GO:0042060//wound healing;GO:0030199//collagen fibril organization;GO:0001503//ossification;GO:0002633//positive regulation of granuloma formation;GO:0031101//fin regeneration;GO:0009617//response to bacterium;GO:0030574//collagen catabolic process	K01403//matrix metalloproteinase-9 (gelatinase B) [EC:3.4.24.35];K16669//protocadherin Fat 4	NP_998288.1//matrix metalloproteinase-9 precursor [Danio rerio];CBY37126.1//unnamed protein product [Oikopleura dioica]	Danio rerio matrix metallopeptidase 9 (mmp9), mRNA
559562	6683	620.4652754	508.3528764	-0.287520171	1.65E-01	*	0.023577477	si:ch211-94l19.4	GO:0016459//myosin complex	GO:0005524//ATP binding;GO:0003774//motor activity	NA	K10356//myosin I	XP_016412662.1//PREDICTED: unconventional myosin-Id-like [Sinocyclocheilus rhinocerous]	PREDICTED: Danio rerio si:ch211-94l19.4 (si:ch211-94l19.4), mRNA
571908	986	41.35161673	67.62963142	0.709711755	1.66E-01	*	0.023608938	tmem176	GO:0016021//integral component of membrane	NA	NA	K22190//membrane-spanning 4-domains subfamily A member 3/4/8/12/15/18	XP_021331423.1//membrane-spanning 4-domains subfamily A member 15 isoform X2 [Danio rerio];XP_005160308.1//membrane-spanning 4-domains subfamily A member 15 isoform X1 [Danio rerio];NP_001139082.1//membrane-spanning 4-domains subfamily A member 15 [Danio rerio]	Danio rerio transmembrane protein 176 (tmem176), mRNA;PREDICTED: Danio rerio transmembrane protein 176 (tmem176), transcript variant X1, mRNA;PREDICTED: Danio rerio transmembrane protein 176 (tmem176), transcript variant X2, mRNA
336034	479	23.06879337	56.91731168	1.302924977	1.66E-01	*	0.023617292	si:ch211-285j22.3	NA	NA	NA	K09216//ovo	KTG01175.1//hypothetical protein cypCar_00013795 [Cyprinus carpio]	Danio rerio si:ch211-285j22.3 (si:ch211-285j22.3), long non-coding RNA
BGI_novel_G001095	2257	9.762117269	22.13528432	1.181081917	1.66E-01	*	0.023630076	NA	NA	NA	NA	K09523//DnaJ homolog subfamily C member 3	XP_016365150.1//PREDICTED: dnaJ homolog subfamily C member 3 [Sinocyclocheilus rhinocerous]	NA
563863	3029	123.4896152	80.10841569	-0.624364008	1.66E-01	*	0.023635745	fbxo10	NA	NA	NA	K10296//F-box protein 10	NP_001128729.1//F-box only protein 10 [Danio rerio]	Danio rerio F-box protein 10 (fbxo10), mRNA
BGI_novel_G004825	2481	580.4893584	355.4503398	-0.707621605	1.66E-01	*	0.023641472	NA	GO:0005739//mitochondrion	GO:0000287//magnesium ion binding;GO:0004449//isocitrate dehydrogenase (NAD+) activity;GO:0051287//NAD binding	GO:0006099//tricarboxylic acid cycle	K00030//isocitrate dehydrogenase (NAD+) [EC:1.1.1.41]	NP_001230101.1//isocitrate dehydrogenase [NAD] subunit gamma, mitochondrial [Danio rerio]	NA
BGI_novel_G002403	5069	200.9474712	254.6889187	0.341917769	1.66E-01	*	0.023656175	NA	NA	NA	NA	K10103//F-box protein 44;K10100//F-box protein 6	NP_001070044.1//uncharacterized protein LOC767635 [Danio rerio]	NA
403116	2233	2035.9533	1600.020772	-0.347613836	1.66E-01	*	0.023665663	st6gal2a	NA	GO:0008373//sialyltransferase activity	GO:0006486//protein glycosylation	K00779//beta-galactoside alpha-2,6-sialyltransferase (sialyltransferase 2) [EC:2.4.99.1]	NP_001153386.1//beta-galactoside alpha-2,6-sialyltransferase 2 [Danio rerio]	PREDICTED: Danio rerio ST6 beta-galactosamide alpha-2,6-sialyltranferase 2a (st6gal2a), transcript variant X1, mRNA;Danio rerio ST6 beta-galactosamide alpha-2,6-sialyltranferase 2a (st6gal2a), mRNA
569231	4281	2977.894728	2644.123991	-0.171502923	1.66E-01	*	0.023701527	mcf2lb	GO:0005622//intracellular	GO:0005089//Rho guanyl-nucleotide exchange factor activity	GO:0035023//regulation of Rho protein signal transduction;GO:0035556//intracellular signal transduction	K20685//guanine nucleotide exchange factor MCF2	XP_697695.5//guanine nucleotide exchange factor DBS isoform X3 [Danio rerio];XP_016383234.1//PREDICTED: guanine nucleotide exchange factor DBS-like isoform X3 [Sinocyclocheilus rhinocerous];XP_009303052.1//guanine nucleotide exchange factor DBS isoform X5 [Danio rerio];XP_009303050.1//guanine nucleotide exchange factor DBS isoform X1 [Danio rerio];XP_021334646.1//guanine nucleotide exchange factor DBS isoform X2 [Danio rerio];XP_016093426.1//PREDICTED: guanine nucleotide exchange factor DBS-like [Sinocyclocheilus grahami];XP_009303051.1//guanine nucleotide exchange factor DBS isoform X4 [Danio rerio]	PREDICTED: Danio rerio mcf.2 cell line derived transforming sequence-like b (mcf2lb), transcript variant X5, mRNA;PREDICTED: Danio rerio mcf.2 cell line derived transforming sequence-like b (mcf2lb), transcript variant X4, mRNA;PREDICTED: Danio rerio mcf.2 cell line derived transforming sequence-like b (mcf2lb), transcript variant X3, mRNA;PREDICTED: Danio rerio mcf.2 cell line derived transforming sequence-like b (mcf2lb), transcript variant X1, mRNA;PREDICTED: Danio rerio mcf.2 cell line derived transforming sequence-like b (mcf2lb), transcript variant X2, mRNA
BGI_novel_G001859	11551	2341.081025	1975.711992	-0.244802213	1.66E-01	*	0.023695689	NA	GO:0005634//nucleus	GO:0043565//sequence-specific DNA binding;GO:0044212//transcription regulatory region DNA binding;GO:0003700//DNA binding transcription factor activity	GO:0007165//signal transduction;GO:0006355//regulation of transcription, DNA-templated;GO:0007275//multicellular organism development;GO:0006366//transcription from RNA polymerase II promoter	K09239//human immunodeficiency virus type I enhancer-binding protein	XP_005158638.1//human immunodeficiency virus type I enhancer-binding protein 2 homolog [Danio rerio]	NA
563561	10698	5268.536645	4373.907487	-0.268479598	1.66E-01	*	0.023703774	NA	NA	NA	NA	K12562//amphiphysin	XP_009302757.1//myc box-dependent-interacting protein 1-like isoform X4 [Danio rerio];XP_009302756.1//myc box-dependent-interacting protein 1-like isoform X3 [Danio rerio];XP_009302755.1//myc box-dependent-interacting protein 1-like isoform X2 [Danio rerio];XP_009302754.1//myc box-dependent-interacting protein 1-like isoform X1 [Danio rerio]	PREDICTED: Danio rerio myc box-dependent-interacting protein 1-like (LOC563561), transcript variant X3, mRNA;PREDICTED: Danio rerio myc box-dependent-interacting protein 1-like (LOC563561), transcript variant X2, mRNA;PREDICTED: Danio rerio myc box-dependent-interacting protein 1-like (LOC563561), transcript variant X4, mRNA;PREDICTED: Danio rerio myc box-dependent-interacting protein 1-like (LOC563561), transcript variant X1, mRNA
796767	938	3.118996646	8.204356073	1.395308105	1.66E-01	*	0.023726212	hspb11	NA	NA	NA	K09542//crystallin, alpha B	NP_001092897.1//heat shock protein beta-11 [Danio rerio]	Danio rerio heat shock protein, alpha-crystallin-related, b11 (hspb11), mRNA
BGI_novel_G001193	9623	90.46883704	160.2533826	0.824861978	1.66E-01	*	0.023722451	NA	NA	NA	NA	K16507//protocadherin-16/23	XP_016383759.1//PREDICTED: protocadherin-16-like [Sinocyclocheilus rhinocerous]	NA
445398	4749	6243.984808	5550.504432	-0.169848137	1.66E-01	*	0.023735681	snrnp70	GO:0005685//U1 snRNP;GO:0071004//U2-type prespliceosome;GO:0071011//precatalytic spliceosome;GO:0019013//viral nucleocapsid;GO:0000243//commitment complex	GO:0003729//mRNA binding;GO:0030619//U1 snRNA binding	GO:0000398//mRNA splicing, via spliceosome;GO:0060218//hematopoietic stem cell differentiation	K11093//U1 small nuclear ribonucleoprotein 70kDa	NP_001003875.1//U1 small nuclear ribonucleoprotein 70 kDa [Danio rerio];XP_017209494.1//U1 small nuclear ribonucleoprotein 70 kDa isoform X1 [Danio rerio]	PREDICTED: Danio rerio small nuclear ribonucleoprotein 70 (U1) (snrnp70), transcript variant X1, mRNA;Danio rerio small nuclear ribonucleoprotein 70 (U1) (snrnp70), mRNA
101883326	1296	116.4286986	68.50084739	-0.765252973	1.66E-01	*	0.023728909	NA	GO:0016021//integral component of membrane;GO:0030054//cell junction;GO:0045202//synapse;GO:0005886//plasma membrane	GO:0005230//extracellular ligand-gated ion channel activity;GO:0004890//GABA-A receptor activity	NA	K05181//gamma-aminobutyric acid receptor subunit beta	XP_021324925.1//gamma-aminobutyric acid receptor subunit beta-2-like isoform X2 [Danio rerio];XP_021324924.1//gamma-aminobutyric acid receptor subunit beta-2-like isoform X1 [Danio rerio]	PREDICTED: Danio rerio gamma-aminobutyric acid receptor subunit beta-2-like (LOC101883326), transcript variant X1, mRNA;PREDICTED: Danio rerio gamma-aminobutyric acid receptor subunit beta-2-like (LOC101883326), transcript variant X2, mRNA
101883563	1428	97.22751699	45.66659052	-1.090225596	1.66E-01	*	0.0237212	NA	GO:0005739//mitochondrion	GO:0005525//GTP binding;GO:0003924//GTPase activity	GO:0042254//ribosome biogenesis	K19832//nitric oxide-associated protein 1	XP_005174712.1//nitric oxide-associated protein 1-like [Danio rerio]	PREDICTED: Danio rerio nitric oxide-associated protein 1-like (LOC101883563), mRNA
110439552	2190	7.823245795	3.061864782	-1.353356721	1.66E-01	*	0.023742848	NA	NA	NA	NA	K12800//NACHT, LRR and PYD domains-containing protein 3	XP_017211028.2//protein NLRC3-like [Danio rerio]	PREDICTED: Danio rerio protein NLRC3-like (LOC110439552), transcript variant X2, misc_RNA;PREDICTED: Danio rerio protein NLRC3-like (LOC110439552), transcript variant X1, mRNA
101885734	2190	7.823245795	3.061864782	-1.353356721	1.66E-01	*	0.023742848	NA	NA	NA	NA	K12800//NACHT, LRR and PYD domains-containing protein 3	XP_017211028.2//protein NLRC3-like [Danio rerio]	PREDICTED: Danio rerio protein NLRC3-like (LOC101885734), transcript variant X2, misc_RNA;PREDICTED: Danio rerio protein NLRC3-like (LOC101885734), transcript variant X1, mRNA
322060	1993	6722.866362	7419.800473	0.14230392	1.66E-01	*	0.023764592	ywhae1	NA	GO:0019904//protein domain specific binding;GO:0004497//monooxygenase activity	NA	K06630//14-3-3 protein epsilon	XP_021569441.1//14-3-3 protein epsilon isoform X1 [Carlito syrichta];NP_997770.1//14-3-3 protein epsilon [Danio rerio]	Danio rerio tyrosine 3-monooxygenase/tryptophan 5-monooxygenase activation protein, epsilon polypeptide 1 (ywhae1), mRNA;PREDICTED: Danio rerio tyrosine 3-monooxygenase/tryptophan 5-monooxygenase activation protein, epsilon polypeptide 1 (ywhae1), transcript variant X1, mRNA
550245	1075	766.6489448	916.5814357	0.257696959	1.66E-01	*	0.023776643	eif3k	GO:0005634//nucleus;GO:0005852//eukaryotic translation initiation factor 3 complex	GO:0043022//ribosome binding;GO:0003743//translation initiation factor activity	GO:0006413//translational initiation;GO:0006446//regulation of translational initiation	K15028//translation initiation factor 3 subunit K	XP_017206442.1//eukaryotic translation initiation factor 3 subunit K isoform X1 [Danio rerio];NP_001017583.1//eukaryotic translation initiation factor 3 subunit K [Danio rerio]	Danio rerio eukaryotic translation initiation factor 3, subunit K (eif3k), mRNA;PREDICTED: Danio rerio eukaryotic translation initiation factor 3, subunit K (eif3k), transcript variant X1, mRNA
100333617	2466	154.9784733	113.0139825	-0.455566559	1.66E-01	*	0.023777096	si:ch1073-342h5.2	GO:0005634//nucleus;GO:0005737//cytoplasm	GO:0042803//protein homodimerization activity	NA	K10347//leucine-rich repeat-containing protein 41	XP_009300373.1//leucine-rich repeat-containing protein 41 isoform X2 [Danio rerio];XP_002667348.2//leucine-rich repeat-containing protein 41 isoform X1 [Danio rerio]	PREDICTED: Danio rerio si:ch1073-342h5.2 (si:ch1073-342h5.2), transcript variant X2, mRNA;PREDICTED: Danio rerio si:ch1073-342h5.2 (si:ch1073-342h5.2), transcript variant X1, mRNA
100149189	4406	459.4080663	588.3865869	0.356988171	1.66E-01	*	0.023802028	si:ch73-237c6.1	NA	NA	GO:0006955//immune response	K15412//complement factor properdin	NP_001107051.1//complement factor properdin precursor [Danio rerio]	PREDICTED: Danio rerio si:ch73-237c6.1 (si:ch73-237c6.1), transcript variant X1, mRNA;PREDICTED: Danio rerio si:ch73-237c6.1 (si:ch73-237c6.1), transcript variant X2, mRNA;Danio rerio si:ch73-237c6.1 (si:ch73-237c6.1), mRNA
494033	4998	420.7428047	343.4551023	-0.292817083	1.66E-01	*	0.023799192	tfap2c	GO:0005634//nucleus;GO:0005654//nucleoplasm	GO:0000981//RNA polymerase II transcription factor activity, sequence-specific DNA binding;GO:0000977//RNA polymerase II regulatory region sequence-specific DNA binding	GO:0000122//negative regulation of transcription from RNA polymerase II promoter;GO:0043049//otic placode formation;GO:0071698//olfactory placode development;GO:0014032//neural crest cell development;GO:0014036//neural crest cell fate specification;GO:0071696//ectodermal placode development;GO:0060788//ectodermal placode formation;GO:0042127//regulation of cell proliferation	K09177//transcription factor AP-2 gamma	NP_001008576.1//transcription factor AP-2 gamma [Danio rerio];XP_017211970.1//transcription factor AP-2 gamma isoform X2 [Danio rerio];XP_021332528.1//transcription factor AP-2 gamma isoform X3 [Danio rerio];XP_021332527.1//transcription factor AP-2 gamma isoform X1 [Danio rerio]	PREDICTED: Danio rerio transcription factor AP-2 gamma (activating enhancer binding protein 2 gamma) (tfap2c), transcript variant X3, mRNA;PREDICTED: Danio rerio transcription factor AP-2 gamma (activating enhancer binding protein 2 gamma) (tfap2c), transcript variant X1, mRNA;PREDICTED: Danio rerio transcription factor AP-2 gamma (activating enhancer binding protein 2 gamma) (tfap2c), transcript variant X2, mRNA;Danio rerio transcription factor AP-2 gamma (activating enhancer binding protein 2 gamma) (tfap2c), mRNA
BGI_novel_G001793	1384	248.7895506	194.7505186	-0.353298722	1.66E-01	*	0.023825508	NA	GO:0016021//integral component of membrane	GO:0030246//carbohydrate binding	NA	K10058//C-type lectin domain family 4 member D;K10059//C-type lectin domain family 4 member E;K10057//C-type lectin domain family 4 member A;K06721//C-type lectin domain family 10 member A	CAK04178.1//novel protein with a Lectin C-type domain [Danio rerio]	NA
323285	2735	76.70887593	134.9774708	0.8152532	1.66E-01	*	0.023842725	scinla	NA	GO:0051015//actin filament binding	GO:0009953//dorsal/ventral pattern formation;GO:0001654//eye development;GO:0007417//central nervous system development;GO:0007420//brain development	K05768//gelsolin	NP_835232.2//scinderin like a [Danio rerio]	Danio rerio scinderin like a (scinla), mRNA
100301946	1371	191.1471621	142.5174868	-0.423544833	1.66E-01	*	0.023843169	igfbp6b	GO:0005615//extracellular space;GO:0005576//extracellular region	GO:0031994//insulin-like growth factor I binding;GO:0005520//insulin-like growth factor binding;GO:0031995//insulin-like growth factor II binding	GO:0001558//regulation of cell growth;GO:0043567//regulation of insulin-like growth factor receptor signaling pathway	K10138//insulin-like growth factor-binding protein 3	NP_001154874.2//insulin-like growth factor-binding protein 6 precursor [Danio rerio]	Danio rerio insulin-like growth factor binding protein 6b (igfbp6b), mRNA
100141358	8956	3402.018114	3088.452313	-0.139506768	1.66E-01	*	0.023850562	arid1aa	NA	NA	NA	K11653//AT-rich interactive domain-containing protein 1	XP_021322624.1//AT-rich interactive domain-containing protein 1A isoform X1 [Danio rerio];XP_021322625.1//AT-rich interactive domain-containing protein 1A isoform X2 [Danio rerio]	PREDICTED: Danio rerio AT rich interactive domain 1Aa (SWI-like) (arid1aa), transcript variant X1, mRNA;PREDICTED: Danio rerio AT rich interactive domain 1Aa (SWI-like) (arid1aa), transcript variant X2, mRNA
BGI_novel_G003788	1941	1447.594068	1748.524576	0.272480972	1.67E-01	*	0.023863181	NA	NA	GO:0005509//calcium ion binding	NA	K19932//neuronal calcium sensor 1;K16575//centractin	NP_001315433.1//Kv channel interacting protein 1 b isoform 1 [Danio rerio]	NA
101175706	14011	15050.48582	12457.26091	-0.272823172	1.67E-01	*	0.023882956	bsnb	NA	NA	NA	K16882//protein piccolo	XP_005155960.4//protein bassoon [Danio rerio]	PREDICTED: Danio rerio bassoon (presynaptic cytomatrix protein) b (bsnb), mRNA
557469	2085	251.1209693	187.5656636	-0.420986755	1.67E-01	*	0.023878314	mterf2	GO:0005759//mitochondrial matrix	GO:0003690//double-stranded DNA binding;GO:0003676//nucleic acid binding	GO:0006355//regulation of transcription, DNA-templated;GO:0006393//termination of mitochondrial transcription	K15031//transcription termination factor, mitochondrial	NP_001038293.2//transcription termination factor 2, mitochondrial [Danio rerio];XP_005169993.1//transcription termination factor 2, mitochondrial isoform X1 [Danio rerio]	PREDICTED: Danio rerio mitochondrial transcription termination factor 2 (mterf2), transcript variant X1, mRNA;Danio rerio mitochondrial transcription termination factor 2 (mterf2), mRNA
327291	2110	198.4343764	143.5236899	-0.467373091	1.67E-01	*	0.023875439	cbx2	GO:0005634//nucleus	NA	NA	K11451//chromobox protein 2	NP_919354.1//chromobox protein homolog 2 [Danio rerio]	Danio rerio chromobox homolog 2 (Drosophila Pc class) (cbx2), mRNA
566479	8736	3203.571443	2794.942662	-0.196862478	1.67E-01	*	0.023919288	plch1	NA	NA	NA	K19006//phosphatidylinositol phospholipase C, eta [EC:3.1.4.11]	XP_021328994.1//1-phosphatidylinositol 4,5-bisphosphate phosphodiesterase eta-1 isoform X6 [Danio rerio];XP_021323531.1//1-phosphatidylinositol 4,5-bisphosphate phosphodiesterase eta-1 isoform X4 [Danio rerio];XP_021323528.1//1-phosphatidylinositol 4,5-bisphosphate phosphodiesterase eta-1 isoform X2 [Danio rerio];XP_021323529.1//1-phosphatidylinositol 4,5-bisphosphate phosphodiesterase eta-1 isoform X3 [Danio rerio];XP_021328993.1//1-phosphatidylinositol 4,5-bisphosphate phosphodiesterase eta-1 isoform X5 [Danio rerio];XP_021323527.1//1-phosphatidylinositol 4,5-bisphosphate phosphodiesterase eta-1 isoform X1 [Danio rerio]	PREDICTED: Danio rerio phospholipase C, eta 1 (plch1), transcript variant X6, mRNA;PREDICTED: Danio rerio phospholipase C, eta 1 (plch1), transcript variant X3, mRNA;PREDICTED: Danio rerio phospholipase C, eta 1 (plch1), transcript variant X4, mRNA;PREDICTED: Danio rerio phospholipase C, eta 1 (plch1), transcript variant X5, mRNA;PREDICTED: Danio rerio phospholipase C, eta 1 (plch1), transcript variant X8, mRNA;PREDICTED: Danio rerio phospholipase C, eta 1 (plch1), transcript variant X2, mRNA;PREDICTED: Danio rerio phospholipase C, eta 1 (plch1), transcript variant X7, mRNA;PREDICTED: Danio rerio phospholipase C, eta 1 (plch1), transcript variant X1, mRNA
110439577	2772	35.21036336	66.81204191	0.924108036	1.67E-01	*	0.02394332	NA	NA	NA	NA	K12006//tripartite motif-containing protein 16	XP_017210913.2//NACHT, LRR and PYD domains-containing protein 3-like [Danio rerio]	PREDICTED: Danio rerio uncharacterized LOC110439577 (LOC110439577), ncRNA
100149042	753	119.7941298	71.58554557	-0.742816998	1.67E-01	*	0.023965806	agrp	GO:0005576//extracellular region	GO:0005102//receptor binding	GO:0009755//hormone-mediated signaling pathway	K05231//agouti related protein	NP_001314941.1//agouti related neuropeptide precursor [Danio rerio]	PREDICTED: Danio rerio agouti related neuropeptide (agrp), transcript variant X1, mRNA;Danio rerio agouti related neuropeptide (agrp), mRNA
100148408	2193	178.3110698	257.444342	0.529864293	1.67E-01	*	0.023994101	foxc1a	GO:0005634//nucleus	GO:0000981//RNA polymerase II transcription factor activity, sequence-specific DNA binding;GO:0003682//chromatin binding;GO:0043565//sequence-specific DNA binding	GO:0033339//pectoral fin development;GO:0043010//camera-type eye development;GO:0001568//blood vessel development;GO:0043114//regulation of vascular permeability;GO:0039021//pronephric glomerulus development;GO:0001944//vasculature development;GO:0001756//somitogenesis;GO:1902366//regulation of Notch signaling pathway involved in somitogenesis;GO:0001755//neural crest cell migration;GO:0007507//heart development;GO:0008045//motor neuron axon guidance;GO:0006351//transcription, DNA-templated;GO:0061386//closure of optic fissure;GO:0072015//glomerular visceral epithelial cell development;GO:0030325//adrenal gland development;GO:0048387//negative regulation of retinoic acid receptor signaling pathway;GO:0072149//glomerular visceral epithelial cell fate commitment;GO:0061300//cerebellum vasculature development;GO:2000583//regulation of platelet-derived growth factor receptor-alpha signaling pathway;GO:0040036//regulation of fibroblast growth factor receptor signaling pathway	K09396//forkhead box protein C	NP_571803.1//forkhead box C1-A [Danio rerio]	Danio rerio forkhead box C1a (foxc1a), mRNA
560887	2611	231.366393	158.0567589	-0.549736591	1.67E-01	*	0.023992105	mib2	GO:0000151//ubiquitin ligase complex;GO:0031410//cytoplasmic vesicle;GO:0005737//cytoplasm;GO:0048471//perinuclear region of cytoplasm	GO:0008270//zinc ion binding;GO:0042803//protein homodimerization activity;GO:0004842//ubiquitin-protein transferase activity	GO:0016567//protein ubiquitination;GO:0051865//protein autoubiquitination;GO:0031398//positive regulation of protein ubiquitination;GO:0002090//regulation of receptor internalization;GO:0030318//melanocyte differentiation	K10645//E3 ubiquitin-protein ligase mind-bomb [EC:2.3.2.27]	AAI63627.1//Mib2 protein [Danio rerio];XP_015243095.1//PREDICTED: E3 ubiquitin-protein ligase MIB2 isoform X1 [Cyprinodon variegatus];NP_001073146.1//E3 ubiquitin-protein ligase MIB2 [Danio rerio]	Danio rerio mindbomb E3 ubiquitin protein ligase 2 (mib2), mRNA
373102	910	453.5926331	616.3785443	0.442419434	1.67E-01	*	0.024001704	mcl1b	NA	GO:0046982//protein heterodimerization activity	GO:0043154//negative regulation of cysteine-type endopeptidase activity involved in apoptotic process;GO:0045839//negative regulation of mitotic nuclear division;GO:0043066//negative regulation of apoptotic process;GO:0042981//regulation of apoptotic process;GO:0043009//chordate embryonic development;GO:0007088//regulation of mitotic nuclear division	K02539//myeloid leukemia cell differntiation protein MCL-1	NP_919375.2//MCL1, BCL2 family apoptosis regulator b [Danio rerio];AAL32470.1//Mcl1b [Danio rerio]	Danio rerio MCL1, BCL2 family apoptosis regulator b (mcl1b), mRNA
767671	3938	76.63700013	111.4530683	0.540323339	1.67E-01	*	0.024021923	ccdc146	NA	NA	NA	K20478//golgin subfamily B member 1	NP_001076522.1//coiled-coil domain-containing protein 146 [Danio rerio];XP_005164957.1//coiled-coil domain-containing protein 146 isoform X1 [Danio rerio]	PREDICTED: Danio rerio coiled-coil domain containing 146 (ccdc146), transcript variant X1, mRNA;PREDICTED: Danio rerio coiled-coil domain containing 146 (ccdc146), transcript variant X2, mRNA;Danio rerio coiled-coil domain containing 146 (ccdc146), mRNA
767696	5692	4750.545503	4192.446875	-0.180300684	1.67E-01	*	0.02401708	mbnl1	NA	GO:0046872//metal ion binding	NA	K14943//muscleblind	NP_001070102.1//muscleblind-like protein 1 isoform 1 [Danio rerio];ABX80001.1//muscleblind-like protein 1C [Danio rerio];NP_001093520.2//muscleblind-like protein 1 isoform 2 [Danio rerio];XP_018929993.1//PREDICTED: muscleblind-like protein 1 isoform X2 [Cyprinus carpio];ABQ86049.2//muscleblind-like protein 1 isoform B [Danio rerio];ABX80002.1//muscleblind-like protein 1D [Danio rerio]	Danio rerio muscleblind-like splicing regulator 1 (mbnl1), transcript variant 2, mRNA;Danio rerio muscleblind-like splicing regulator 1 (mbnl1), transcript variant 1, mRNA
101884894	608	163.1215631	118.0877413	-0.466088298	1.67E-01	*	0.024035679	NA	NA	NA	NA	NA	XP_009295413.1//V-set and transmembrane domain-containing protein 2-like protein [Danio rerio]	PREDICTED: Danio rerio V-set and transmembrane domain-containing protein 2-like protein (LOC101884894), mRNA
110438219	910	7.38477792	2.838285108	-1.379535019	1.68E-01	*	0.024073199	NA	GO:0016021//integral component of membrane	GO:0016787//hydrolase activity	GO:0009056//catabolic process	NA	XP_001746981.1//hypothetical protein [Monosiga brevicollis MX1]	PREDICTED: Danio rerio uncharacterized LOC110438219 (LOC110438219), ncRNA
393542	1863	374.5372565	474.4041076	0.341007266	1.68E-01	*	0.024121113	selenbp1	GO:0016020//membrane;GO:0005634//nucleus;GO:0005829//cytosol	GO:0008430//selenium binding	GO:0015031//protein transport	K17285//selenium-binding protein 1	XP_005158264.1//selenium-binding protein 1 isoform X1 [Danio rerio];NP_956864.1//selenium-binding protein 1 [Danio rerio]	PREDICTED: Danio rerio selenium binding protein 1 (selenbp1), transcript variant X1, mRNA;Danio rerio selenium binding protein 1 (selenbp1), mRNA
570033	4370	2463.832091	2861.163463	0.215697983	1.68E-01	*	0.024117244	slco5a1a	NA	NA	NA	K14356//solute carrier organic anion transporter family, member 5A	NP_001340277.1//solute carrier organic anion transporter family member 5A1a precursor [Danio rerio]	PREDICTED: Danio rerio solute carrier organic anion transporter family member 5A1a (slco5a1a), mRNA
406439	2355	707.9532483	562.5124984	-0.331768939	1.68E-01	*	0.024118885	sh3bp5la	GO:0005622//intracellular	NA	GO:0035556//intracellular signal transduction	K10352//myosin heavy chain;K00599//methyltransferase-like protein 6 [EC:2.1.1.-];K20042//F-BAR domain only protein;K20478//golgin subfamily B member 1	NP_998325.1//SH3-binding domain protein 5-like, a [Danio rerio]	Danio rerio SH3-binding domain protein 5-like, a (sh3bp5la), mRNA
BGI_novel_G004140	5490	191.5831285	146.9128893	-0.383009543	1.68E-01	*	0.024180202	NA	GO:0005634//nucleus;GO:0005694//chromosome	GO:0003677//DNA binding	GO:0006281//DNA repair;GO:0006355//regulation of transcription, DNA-templated;GO:0006260//DNA replication;GO:0006351//transcription, DNA-templated;GO:0051726//regulation of cell cycle	K09272//structure-specific recognition protein 1	NP_997967.2//structure specific recognition protein 1a [Danio rerio]	NA
103910949	1353	4.4737346	11.81346062	1.40088007	1.68E-01	*	0.024241277	si:ch211-209j12.2	NA	NA	NA	NA	XP_021331454.1//uncharacterized protein si:ch211-209j12.2 isoform X1 [Danio rerio];XP_021331455.1//uncharacterized protein si:ch211-209j12.2 isoform X3 [Danio rerio];XP_009299210.1//uncharacterized protein si:ch211-209j12.2 isoform X2 [Danio rerio]	PREDICTED: Danio rerio si:ch211-209j12.2 (si:ch211-209j12.2), transcript variant X1, mRNA;PREDICTED: Danio rerio si:ch211-209j12.2 (si:ch211-209j12.2), transcript variant X5, mRNA;PREDICTED: Danio rerio si:ch211-209j12.2 (si:ch211-209j12.2), transcript variant X3, mRNA;PREDICTED: Danio rerio si:ch211-209j12.2 (si:ch211-209j12.2), transcript variant X4, mRNA;PREDICTED: Danio rerio si:ch211-209j12.2 (si:ch211-209j12.2), transcript variant X2, mRNA
BGI_novel_G004834	881	179.339804	252.401009	0.493021951	1.68E-01	*	0.024242763	NA	NA	NA	GO:0007217//tachykinin receptor signaling pathway	K05240//tachykinin 2/3	NP_001243318.1//tachykinin 3a precursor [Danio rerio]	NA
100034471	2256	45.77279786	101.2896154	1.145923886	1.69E-01	*	0.024261795	syt1b	GO:0030672//synaptic vesicle membrane;GO:0016021//integral component of membrane;GO:0005886//plasma membrane	GO:0005544//calcium-dependent phospholipid binding;GO:0030276//clathrin binding;GO:0005509//calcium ion binding;GO:0019905//syntaxin binding	GO:0006906//vesicle fusion;GO:0048488//synaptic vesicle endocytosis;GO:0048791//calcium ion-regulated exocytosis of neurotransmitter;GO:0017158//regulation of calcium ion-dependent exocytosis	K15290//synaptotagmin-1	NP_001082930.1//synaptotagmin Ib [Danio rerio];XP_021323234.1//synaptotagmin Ib isoform X1 [Danio rerio]	PREDICTED: Danio rerio synaptotagmin Ib (syt1b), transcript variant X2, mRNA;Danio rerio synaptotagmin Ib (syt1b), mRNA;PREDICTED: Danio rerio synaptotagmin Ib (syt1b), transcript variant X1, mRNA
550553	2928	136.2831897	99.49363002	-0.453931553	1.69E-01	*	0.024274116	csmd1a	NA	NA	NA	K17495//CUB and sushi domain-containing protein	XP_016421758.1//PREDICTED: CUB and sushi domain-containing protein 1 [Sinocyclocheilus rhinocerous]	Danio rerio CUB and Sushi multiple domains 1a (csmd1a), mRNA
100330575	5523	706.6830635	854.9937677	0.27485057	1.69E-01	*	0.024308567	NA	NA	NA	NA	K08654//proprotein convertase subtilisin/kexin type 5 [EC:3.4.21.-]	XP_002666956.3//proprotein convertase subtilisin/kexin type 5-like [Danio rerio]	PREDICTED: Danio rerio proprotein convertase subtilisin/kexin type 5-like (LOC100330575), mRNA
405802	2059	157.5076653	213.2548328	0.437156396	1.69E-01	*	0.024323262	plscr3b	GO:0016020//membrane	GO:0017128//phospholipid scramblase activity	NA	K11653//AT-rich interactive domain-containing protein 1;K13219//splicing factor, proline- and glutamine-rich;K06831//galectin-3	NP_998031.1//phospholipid scramblase 1 [Danio rerio]	PREDICTED: Danio rerio phospholipid scramblase 3b (plscr3b), transcript variant X2, mRNA;PREDICTED: Danio rerio phospholipid scramblase 3b (plscr3b), transcript variant X1, mRNA;Danio rerio phospholipid scramblase 3b (plscr3b), mRNA
101884792	931	1.428611964	3.611274588	1.337894013	1.69E-01	*	0.024338605	NA	NA	NA	NA	NA	NP_001077286.1//uncharacterized protein LOC553308 [Danio rerio]	PREDICTED: Danio rerio uncharacterized LOC101884792 (LOC101884792), ncRNA
606666	575	659.9527933	778.3025631	0.237968277	1.69E-01	*	0.024335908	spcs1	GO:0016021//integral component of membrane;GO:0005787//signal peptidase complex	GO:0008233//peptidase activity	GO:0006465//signal peptide processing	K12946//signal peptidase complex subunit 1 [EC:3.4.-.-]	XP_018929713.1//PREDICTED: signal peptidase complex subunit 1-like isoform X2 [Cyprinus carpio]	Danio rerio signal peptidase complex subunit 1 (spcs1), mRNA
103909653	2555	2.570045746	6.77456132	1.39833349	1.69E-01	*	0.024345053	NA	NA	NA	NA	K08399//leucine-rich repeat-containing G protein-coupled receptor 6	XP_021325753.1//leucine-rich repeat-containing G-protein coupled receptor 6-like, partial [Danio rerio]	PREDICTED: Danio rerio leucine-rich repeat-containing G-protein coupled receptor 6-like (LOC103909653), partial mRNA
567762	3062	975.3396462	1264.544247	0.374640912	1.69E-01	*	0.024369704	myclb	GO:0005634//nucleus	GO:0003677//DNA binding;GO:0003700//DNA binding transcription factor activity;GO:0046983//protein dimerization activity	NA	K09110//L-myc proto-oncogene protein	NP_001038607.1//protein L-Myc-1b [Danio rerio]	Danio rerio MYCL proto-oncogene, bHLH transcription factor b (myclb), mRNA
562169	3610	422.7283146	331.5928544	-0.35031783	1.69E-01	*	0.024383343	vps54	GO:0005829//cytosol	NA	GO:0042147//retrograde transport, endosome to Golgi	K17600//vacuolar protein sorting-associated protein 54	NP_001124248.1//vacuolar protein sorting-associated protein 54 [Danio rerio];XP_021331004.1//vacuolar protein sorting-associated protein 54 isoform X1 [Danio rerio]	PREDICTED: Danio rerio vacuolar protein sorting 54 homolog (S. cerevisiae) (vps54), transcript variant X1, mRNA;Danio rerio vacuolar protein sorting 54 homolog (S. cerevisiae) (vps54), mRNA
394043	6769	1831.680928	2129.067876	0.217053731	1.69E-01	*	0.02440824	ephx1	GO:0005789//endoplasmic reticulum membrane	GO:0033961//cis-stilbene-oxide hydrolase activity	GO:0019439//aromatic compound catabolic process	K01253//microsomal epoxide hydrolase [EC:3.3.2.9]	NP_957362.1//epoxide hydrolase 1 [Danio rerio]	Danio rerio epoxide hydrolase 1, microsomal (xenobiotic) (ephx1), mRNA
568603	4705	10678.7504	9869.72799	-0.113660607	1.69E-01	*	0.024418169	fam13b	NA	NA	GO:0007165//signal transduction	K20642//Rho GTPase-activating protein 22/24/25	XP_005173186.1//protein FAM13B isoform X2 [Danio rerio];XP_005173185.1//protein FAM13B isoform X1 [Danio rerio];AAI60606.1//Zgc:158426 protein [Danio rerio];NP_001314971.1//protein FAM13B [Danio rerio];XP_005173188.1//protein FAM13B isoform X4 [Danio rerio];XP_005173187.1//protein FAM13B isoform X3 [Danio rerio]	PREDICTED: Danio rerio family with sequence similarity 13, member B (fam13b), transcript variant X2, mRNA;Danio rerio family with sequence similarity 13, member B (fam13b), mRNA;PREDICTED: Danio rerio family with sequence similarity 13, member B (fam13b), transcript variant X1, mRNA;PREDICTED: Danio rerio family with sequence similarity 13, member B (fam13b), transcript variant X3, mRNA;PREDICTED: Danio rerio family with sequence similarity 13, member B (fam13b), transcript variant X4, mRNA
556058	9442	10100.0207	7547.465825	-0.420294025	1.69E-01	*	0.024442285	si:ch211-194c3.5	NA	NA	NA	K01855//tRNA pseudouridine38/39 synthase [EC:5.4.99.45]	NP_001139034.1//uncharacterized protein C20orf194 homolog [Danio rerio]	Danio rerio si:ch211-194c3.5 (si:ch211-194c3.5), mRNA
100000823	3813	1013.686817	708.5559043	-0.516658404	1.70E-01	*	0.024467657	NA	NA	NA	NA	K11828//discs large protein 4	XP_009300293.1//disks large homolog 4 isoform X1 [Danio rerio];XP_009300296.1//disks large homolog 4 isoform X4 [Danio rerio];XP_009300295.1//disks large homolog 4 isoform X3 [Danio rerio];XP_009300298.1//disks large homolog 4 isoform X5 [Danio rerio];XP_009300294.1//disks large homolog 4 isoform X2 [Danio rerio]	PREDICTED: Danio rerio discs large MAGUK scaffold protein 4 (dlg4), transcript variant X1, mRNA;PREDICTED: Danio rerio discs large MAGUK scaffold protein 4 (dlg4), transcript variant X4, mRNA;PREDICTED: Danio rerio discs large MAGUK scaffold protein 4 (dlg4), transcript variant X2, mRNA;PREDICTED: Danio rerio discs large MAGUK scaffold protein 4 (dlg4), transcript variant X5, mRNA;PREDICTED: Danio rerio discs large MAGUK scaffold protein 4 (dlg4), transcript variant X3, mRNA
30666	1189	92.42806105	167.0672301	0.854025956	1.70E-01	*	0.024524411	psmb8a	GO:0005634//nucleus;GO:0005737//cytoplasm;GO:0005839//proteasome core complex	GO:0004298//threonine-type endopeptidase activity	GO:0051603//proteolysis involved in cellular protein catabolic process	K02740//20S proteasome subunit beta 8 [EC:3.4.25.1]	NP_571467.3//proteasome subunit beta type-8 [Danio rerio]	Danio rerio proteasome subunit beta 8A (psmb8a), mRNA
100885784	5826	1187.097472	1400.95438	0.238971579	1.70E-01	*	0.024522037	amer1	NA	NA	NA	K19407//APC membrane recruitment protein 1	NP_001333206.1//aPC membrane recruitment protein 1 [Danio rerio]	Danio rerio APC membrane recruitment protein 1 (amer1), mRNA
565061	3101	2213.111143	2004.888686	-0.142553767	1.70E-01	*	0.024516408	si:ch211-216l23.2	GO:0031298//replication fork protection complex;GO:0016021//integral component of membrane;GO:0000811//GINS complex	NA	GO:0000727//double-strand break repair via break-induced replication;GO:1902975//mitotic DNA replication initiation;GO:0032508//DNA duplex unwinding	K08805//doublecortin-like kinase 1/2 [EC:2.7.11.1];K00942//guanylate kinase [EC:2.7.4.8]	XP_005159171.1//uncharacterized protein LOC565061 isoform X2 [Danio rerio];NP_001038534.1//uncharacterized protein LOC565061 [Danio rerio]	PREDICTED: Danio rerio si:ch211-216l23.2 (si:ch211-216l23.2), transcript variant X1, mRNA;PREDICTED: Danio rerio si:ch211-216l23.2 (si:ch211-216l23.2), transcript variant X2, mRNA;Danio rerio si:ch211-216l23.2 (si:ch211-216l23.2), mRNA
100333154	1742	111.7307732	76.55680566	-0.545424052	1.70E-01	*	0.024544498	gxylt1a	NA	GO:0016757//transferase activity, transferring glycosyl groups	NA	K13676//UDP-xylose:glucoside alpha-1,3-xylosyltransferase [EC:2.4.2.-]	XP_018965931.1//PREDICTED: glucoside xylosyltransferase 1-like isoform X1 [Cyprinus carpio]	PREDICTED: Danio rerio glucoside xylosyltransferase 1a (gxylt1a), mRNA
561280	3734	1614.220236	1893.6819	0.230356583	1.70E-01	*	0.024568343	zfp36l1a	GO:0005829//cytosol	GO:0046872//metal ion binding;GO:0003730//mRNA 3'-UTR binding	GO:0061158//3'-UTR-mediated mRNA destabilization	K18753//butyrate response factor	NP_001070621.2//zinc finger protein 36, C3H type-like 1a [Danio rerio]	Danio rerio zinc finger protein 36, C3H type-like 1a (zfp36l1a), mRNA
564842	2502	520.508607	393.5867257	-0.403240455	1.70E-01	*	0.024581213	abcg4a	GO:0016021//integral component of membrane	GO:0005524//ATP binding;GO:0016887//ATPase activity	NA	K05680//ATP-binding cassette, subfamily G (WHITE), member 4	XP_687685.2//ATP-binding cassette sub-family G member 4 [Danio rerio]	PREDICTED: Danio rerio ATP-binding cassette, sub-family G (WHITE), member 4a (abcg4a), mRNA
324469	1585	113.5113813	79.81704346	-0.508068213	1.70E-01	*	0.024583309	wu:fc30c06	NA	NA	NA	K09228//KRAB domain-containing zinc finger protein	XP_016431388.1//PREDICTED: gastrula zinc finger protein XlCGF57.1-like isoform X2 [Sinocyclocheilus rhinocerous]	Danio rerio wu:fc30c06 (wu:fc30c06), mRNA
571372	15181	1892.153454	1289.897126	-0.552773086	1.70E-01	*	0.024578805	dlgap1b	NA	NA	NA	K15008//discs, large-associated protein 1	XP_005162638.1//disks large-associated protein 1 isoform X1 [Danio rerio];XP_009295576.1//disks large-associated protein 1 isoform X2 [Danio rerio]	PREDICTED: Danio rerio discs, large (Drosophila) homolog-associated protein 1b (dlgap1b), transcript variant X5, mRNA;PREDICTED: Danio rerio discs, large (Drosophila) homolog-associated protein 1b (dlgap1b), transcript variant X3, mRNA;PREDICTED: Danio rerio discs, large (Drosophila) homolog-associated protein 1b (dlgap1b), transcript variant X2, mRNA;PREDICTED: Danio rerio discs, large (Drosophila) homolog-associated protein 1b (dlgap1b), transcript variant X1, mRNA;PREDICTED: Danio rerio discs, large (Drosophila) homolog-associated protein 1b (dlgap1b), transcript variant X4, mRNA
100334952	8242	157.1848541	113.6522686	-0.467835728	1.70E-01	*	0.024616916	NA	NA	NA	NA	K22128//piezo-type mechanosensitive ion channel component 1/2	XP_021325930.1//piezo-type mechanosensitive ion channel component 2-like [Danio rerio]	PREDICTED: Danio rerio piezo-type mechanosensitive ion channel component 2-like (LOC100334952), mRNA
101883194	1864	91.22543057	59.10876978	-0.626063861	1.70E-01	*	0.024626141	NA	NA	NA	NA	K10486//BTB/POZ domain-containing protein 14	XP_005172097.2//nucleus accumbens-associated protein 2 [Danio rerio]	PREDICTED: Danio rerio NACC family member 2 (nacc2), mRNA
100330004	3628	2.829413659	1.115092166	-1.343340155	1.70E-01	*	0.024643786	ccdc171	NA	NA	NA	K17751//myosin heavy chain 6/7;K16464//centrosomal protein CEP250	XP_002665872.4//coiled-coil domain-containing protein 171-like [Danio rerio]	PREDICTED: Danio rerio coiled-coil domain containing 171 (ccdc171), mRNA
561172	1857	55.9921289	89.83694283	0.682084799	1.70E-01	*	0.024672251	b3gnt3	GO:0016021//integral component of membrane;GO:0000139//Golgi membrane	GO:0008378//galactosyltransferase activity	GO:0006486//protein glycosylation	K07970//beta-1,3-N-acetylglucosaminyltransferase 3 [EC:2.4.1.146 2.4.1.149]	NP_001103580.1//beta-3-galactosyltransferase-like [Danio rerio]	PREDICTED: Danio rerio UDP-GlcNAc:betaGal beta-1,3-N-acetylglucosaminyltransferase 3 (b3gnt3), transcript variant X2, mRNA;PREDICTED: Danio rerio UDP-GlcNAc:betaGal beta-1,3-N-acetylglucosaminyltransferase 3 (b3gnt3), transcript variant X1, mRNA;Danio rerio UDP-GlcNAc:betaGal beta-1,3-N-acetylglucosaminyltransferase 3, tandem duplicate 4 (b3gnt3.4), mRNA;PREDICTED: Danio rerio UDP-GlcNAc:betaGal beta-1,3-N-acetylglucosaminyltransferase 3 (b3gnt3), transcript variant X3, mRNA
BGI_novel_G002076	1524	231.3345435	308.2099266	0.413932619	1.70E-01	*	0.024669214	NA	NA	NA	NA	NA
100538267	3248	695.4976846	513.4496931	-0.437822781	1.70E-01	*	0.024671766	kcnj10a	GO:0005887//integral component of plasma membrane	GO:0005242//inward rectifier potassium channel activity;GO:0015272//ATP-activated inward rectifier potassium channel activity	GO:0008345//larval locomotory behavior;GO:0007626//locomotory behavior;GO:0001822//kidney development;GO:0040011//locomotion;GO:0036268//swimming;GO:0010107//potassium ion import	K05003//potassium inwardly-rectifying channel subfamily J member 10	XP_003198936.1//ATP-sensitive inward rectifier potassium channel 10 [Danio rerio]	PREDICTED: Danio rerio potassium inwardly-rectifying channel, subfamily J, member 10a (kcnj10a), mRNA
445243	1067	158.174905	229.432537	0.536549272	1.71E-01	*	0.024690571	timm8a	GO:0016020//membrane;GO:0005743//mitochondrial inner membrane	GO:0046873//metal ion transmembrane transporter activity;GO:0046872//metal ion binding	GO:0098655//cation transmembrane transport;GO:0015031//protein transport	K17780//mitochondrial import inner membrane translocase subunit TIM8	NP_001003637.1//mitochondrial import inner membrane translocase subunit Tim8 A [Danio rerio]	Danio rerio translocase of inner mitochondrial membrane 8 homolog A (yeast) (timm8a), mRNA
567181	4121	1633.495666	1455.61861	-0.166330226	1.71E-01	*	0.024689098	grm4	NA	NA	NA	K04607//metabotropic glutamate receptor 4	XP_016378260.1//PREDICTED: metabotropic glutamate receptor 4-like [Sinocyclocheilus rhinocerous];XP_016085855.1//PREDICTED: metabotropic glutamate receptor 4-like isoform X1 [Sinocyclocheilus grahami]	PREDICTED: Danio rerio glutamate receptor, metabotropic 4 (grm4), transcript variant X4, mRNA;PREDICTED: Danio rerio glutamate receptor, metabotropic 4 (grm4), transcript variant X3, mRNA;PREDICTED: Danio rerio glutamate receptor, metabotropic 4 (grm4), transcript variant X1, mRNA;PREDICTED: Danio rerio glutamate receptor, metabotropic 4 (grm4), transcript variant X2, mRNA;Danio rerio glutamate receptor, metabotropic 4 (grm4), mRNA
559693	3285	333.7477816	248.7112859	-0.424286272	1.71E-01	*	0.024714252	gabra6b	GO:0016021//integral component of membrane;GO:0030054//cell junction;GO:0045202//synapse;GO:0005886//plasma membrane;GO:1902711//GABA-A receptor complex	GO:0005230//extracellular ligand-gated ion channel activity;GO:0004890//GABA-A receptor activity	NA	K05175//gamma-aminobutyric acid receptor subunit alpha	XP_002667403.3//gamma-aminobutyric acid receptor subunit alpha-6 [Danio rerio]	PREDICTED: Danio rerio gamma-aminobutyric acid (GABA) A receptor, alpha 6b (gabra6b), mRNA
BGI_novel_G005215	1759	25.66094371	9.904528628	-1.373414006	1.71E-01	*	0.024736121	NA	GO:0016020//membrane	GO:0004872//receptor activity	NA	K19538//retinitis pigmentosa 1;K19498//anoctamin-3;K21436//ankyrin repeat domain-containing protein 11/12;K11285//TSPY-like 2;K11657//remodeling and spacing factor 1	AAH95653.1//Si:busm1-6a2.1 protein, partial [Danio rerio]	NA
436760	425	3343.132977	3950.585753	0.240865836	1.71E-01	*	0.024752041	rpl35a	GO:0022625//cytosolic large ribosomal subunit	GO:0003735//structural constituent of ribosome	GO:0002181//cytoplasmic translation;GO:0042273//ribosomal large subunit biogenesis;GO:0043009//chordate embryonic development;GO:0030218//erythrocyte differentiation	K02917//large subunit ribosomal protein L35Ae	NP_001002487.1//60S ribosomal protein L35a [Danio rerio]	Danio rerio ribosomal protein L35a (rpl35a), mRNA
110438154	1994	25.50511061	12.49021972	-1.029987501	1.71E-01	*	0.024748311	NA	NA	NA	NA	K20350//p24 family protein gamma-4;K21440//ankyrin repeat domain-containing protein 50;K10340//ankyrin repeat and SOCS box protein 18	XP_021324052.1//ankyrin repeat domain-containing protein 34B-like [Danio rerio]	PREDICTED: Danio rerio ankyrin repeat domain-containing protein 34B-like (LOC110438154), mRNA
450085	4956	556.8583773	404.0077465	-0.462927506	1.71E-01	*	0.024761508	golph3	GO:0005829//cytosol;GO:0031985//Golgi cisterna;GO:0005802//trans-Golgi network;GO:0000139//Golgi membrane	GO:0070273//phosphatidylinositol-4-phosphate binding	GO:0048194//Golgi vesicle budding;GO:0043001//Golgi to plasma membrane protein transport;GO:0006890//retrograde vesicle-mediated transport, Golgi to ER;GO:0007030//Golgi organization	K15620//golgi phosphoprotein 3	XP_005165358.1//Golgi phosphoprotein 3 isoform X1 [Danio rerio];NP_001006105.1//Golgi phosphoprotein 3 [Danio rerio]	PREDICTED: Danio rerio golgi phosphoprotein 3 (golph3), transcript variant X1, mRNA;Danio rerio golgi phosphoprotein 3 (golph3), mRNA
393983	2706	257.0417663	191.4972166	-0.424679377	1.71E-01	*	0.024779256	pfkfb2a	NA	NA	NA	K19029//6-phosphofructo-2-kinase / fructose-2,6-biphosphatase 2 [EC:2.7.1.105 3.1.3.46]	XP_018556726.1//PREDICTED: 6-phosphofructo-2-kinase/fructose-2,6-bisphosphatase 2-like isoform X1 [Lates calcarifer];XP_010766113.1//PREDICTED: 6-phosphofructo-2-kinase/fructose-2,6-bisphosphatase 2-like [Notothenia coriiceps]	PREDICTED: Danio rerio 6-phosphofructo-2-kinase/fructose-2,6-biphosphatase 2a (pfkfb2a), transcript variant X1, mRNA;PREDICTED: Danio rerio 6-phosphofructo-2-kinase/fructose-2,6-biphosphatase 2a (pfkfb2a), transcript variant X2, mRNA;Danio rerio 6-phosphofructo-2-kinase/fructose-2,6-biphosphatase 2a (pfkfb2a), mRNA;PREDICTED: Danio rerio 6-phosphofructo-2-kinase/fructose-2,6-biphosphatase 2a (pfkfb2a), transcript variant X3, mRNA
100189615	10855	517.2606803	320.242479	-0.69172684	1.71E-01	*	0.024783435	zgc:194398	NA	NA	NA	K16610//tubulin monoglycylase TTLL15;K20478//golgin subfamily B member 1	XP_016130817.1//PREDICTED: titin-like isoform X1 [Sinocyclocheilus grahami];NP_001128614.1//uncharacterized protein LOC100189615 [Danio rerio]	Danio rerio zgc:194398 (zgc:194398), mRNA
336073	2103	42.13975327	72.84917035	0.789730675	1.71E-01	*	0.024816591	lcp2a	NA	NA	NA	K07361//lymphocyte cytosolic protein 2	XP_005161346.1//lymphocyte cytosolic protein 2 isoform X1 [Danio rerio];NP_999882.1//lymphocyte cytosolic protein 2 [Danio rerio];XP_005161348.1//lymphocyte cytosolic protein 2 isoform X2 [Danio rerio]	PREDICTED: Danio rerio lymphocyte cytosolic protein 2a (lcp2a), transcript variant X1, mRNA;Danio rerio lymphocyte cytosolic protein 2a (lcp2a), mRNA;PREDICTED: Danio rerio lymphocyte cytosolic protein 2a (lcp2a), transcript variant X2, mRNA
108180722	1984	6.95706836	17.68379854	1.345876802	1.71E-01	*	0.024835399	NA	GO:0005634//nucleus	GO:0000977//RNA polymerase II regulatory region sequence-specific DNA binding;GO:0003700//DNA binding transcription factor activity	GO:0006357//regulation of transcription from RNA polymerase II promoter	K00507//stearoyl-CoA desaturase (Delta-9 desaturase) [EC:1.14.19.1];K16547//protein NEDD1;K08073//bifunctional polynucleotide phosphatase/kinase [EC:3.1.3.32 2.7.1.78];K01835//phosphoglucomutase [EC:5.4.2.2];K04678//E3 ubiquitin ligase SMURF1/2 [EC:2.3.2.26]	XP_017208372.1//zinc finger BED domain-containing protein 4-like [Danio rerio]	PREDICTED: Danio rerio zinc finger BED domain-containing protein 4-like (LOC108180722), mRNA
568405	4641	4031.723298	4719.902305	0.22736037	1.71E-01	*	0.02483681	csf1rb	GO:0016021//integral component of membrane	GO:0019955//cytokine binding;GO:0005524//ATP binding;GO:0004714//transmembrane receptor protein tyrosine kinase activity	GO:0007169//transmembrane receptor protein tyrosine kinase signaling pathway;GO:0019221//cytokine-mediated signaling pathway	K05090//macrophage colony-stimulating factor 1 receptor [EC:2.7.10.1]	KTF78511.1//hypothetical protein cypCar_00039609 [Cyprinus carpio];XP_009293978.1//macrophage colony-stimulating factor 1 receptor 1 [Danio rerio]	PREDICTED: Danio rerio colony stimulating factor 1 receptor, b (csf1rb), mRNA
393785	1042	1122.729983	1265.077622	0.172214907	1.72E-01	*	0.024931375	fkbp1b	GO:0005737//cytoplasm	GO:0003755//peptidyl-prolyl cis-trans isomerase activity;GO:0005528//FK506 binding	GO:0061077//chaperone-mediated protein folding	K09568//FK506-binding protein 1 [EC:5.2.1.8]	NP_957106.1//peptidyl-prolyl cis-trans isomerase FKBP1B [Danio rerio]	Danio rerio FK506 binding protein 1b (fkbp1b), mRNA
436790	1219	2759.311368	3098.099189	0.167075071	1.72E-01	*	0.024924358	arl6ip5b	GO:0016021//integral component of membrane	NA	NA	K20393//PRA1 family protein 3	NP_001002517.1//ADP-ribosylation-like factor 6 interacting protein 5 [Danio rerio]	Danio rerio ADP-ribosylation factor-like 6 interacting protein 5b (arl6ip5b), mRNA
560711	4990	813.5570154	577.8729393	-0.493491143	1.72E-01	*	0.024932167	si:ch211-220f12.4	NA	NA	NA	NA	XP_021328907.1//BEN domain-containing protein 7 isoform X1 [Danio rerio];XP_021328908.1//BEN domain-containing protein 7 isoform X2 [Danio rerio];XP_017207508.2//BEN domain-containing protein 7 isoform X2 [Danio rerio];XP_017207507.2//BEN domain-containing protein 7 isoform X1 [Danio rerio]	PREDICTED: Danio rerio si:ch211-220f12.4 (si:ch211-220f12.4), transcript variant X1, mRNA;PREDICTED: Danio rerio si:ch211-220f12.4 (si:ch211-220f12.4), transcript variant X2, mRNA
BGI_novel_G004243	1085	140.9296583	234.2108164	0.73283245	1.72E-01	*	0.024950846	NA	GO:0005634//nucleus	NA	GO:0032784//regulation of DNA-templated transcription, elongation;GO:0006357//regulation of transcription from RNA polymerase II promoter;GO:0006351//transcription, DNA-templated	K15172//transcription elongation factor SPT5	XP_005157586.1//transcription elongation factor SPT5 isoform X1 [Danio rerio]	NA
326923	1582	892.7476314	787.8435352	-0.18034326	1.72E-01	*	0.024948964	rab28	NA	GO:0019003//GDP binding;GO:0005525//GTP binding;GO:0003924//GTPase activity	GO:1901998//toxin transport	K07915//Ras-related protein Rab-28	XP_007260360.1//PREDICTED: ras-related protein Rab-28 isoform X2 [Astyanax mexicanus]	Danio rerio RAB28, member RAS oncogene family (rab28), mRNA
563768	12654	1085.352737	911.4222544	-0.251972489	1.72E-01	*	0.024945556	si:ch73-386h18.1	GO:0005634//nucleus	GO:0008270//zinc ion binding;GO:0043565//sequence-specific DNA binding	GO:0006355//regulation of transcription, DNA-templated	K09378//AT-binding transcription factor 1	XP_692222.4//zinc finger homeobox protein 3 [Danio rerio]	PREDICTED: Danio rerio si:ch73-386h18.1 (si:ch73-386h18.1), mRNA
777666	7630	9697.363303	8315.473404	-0.221794135	1.72E-01	*	0.024974559	scn2b	GO:0001518//voltage-gated sodium channel complex	GO:0017080//sodium channel regulator activity	NA	K04846//voltage-gated sodium channel type II beta	NP_001333341.1//sodium channel subunit beta-2 [Danio rerio];ABF47241.1//voltage-gated sodium channel beta 2 subunit splice variant B [Danio rerio]	Danio rerio sodium channel, voltage-gated, type II, beta (scn2b), transcript variant 1, mRNA;Danio rerio sodium channel, voltage-gated, type II, beta (scn2b), transcript variant 2, non-coding RNA
555770	4725	1171.810366	995.6436468	-0.235037736	1.72E-01	*	0.024969721	zc3h18	GO:0005634//nucleus	GO:0046872//metal ion binding	NA	K13092//nuclear protein NHN1	XP_009291834.1//zinc finger CCCH domain-containing protein 18 isoform X2 [Danio rerio];XP_005159149.1//zinc finger CCCH domain-containing protein 18 isoform X1 [Danio rerio]	PREDICTED: Danio rerio zinc finger CCCH-type containing 18 (zc3h18), transcript variant X2, mRNA;PREDICTED: Danio rerio zinc finger CCCH-type containing 18 (zc3h18), transcript variant X1, mRNA;Danio rerio zinc finger CCCH-type containing 18 (zc3h18), mRNA
108179007	1549	146.3553191	96.04248673	-0.607730516	1.72E-01	*	0.024972654	NA	NA	NA	NA	K01867//tryptophanyl-tRNA synthetase [EC:6.1.1.2]	XP_007109144.1//PREDICTED: tryptophan--tRNA ligase, cytoplasmic [Physeter catodon];XP_017207181.1//tryptophan--tRNA ligase, cytoplasmic [Danio rerio]	PREDICTED: Danio rerio tryptophanyl-tRNA synthetase (wars), mRNA
101885975	5802	2514.41539	3129.01319	0.315484733	1.72E-01	*	0.024987161	NA	NA	NA	NA	K15503//serine/threonine-protein phosphatase 6 regulatory ankyrin repeat subunit B	XP_005173632.1//ankyrin repeat domain-containing protein 63 [Danio rerio];XP_016377855.1//PREDICTED: uncharacterized protein LOC107716050 [Sinocyclocheilus rhinocerous]	PREDICTED: Danio rerio ankyrin repeat domain 63 (ankrd63), mRNA
449774	1025	581.6570973	714.693857	0.297156492	1.72E-01	*	0.024982923	arl2	GO:0005622//intracellular	GO:0005525//GTP binding	GO:0007264//small GTPase mediated signal transduction	K07943//ADP-ribosylation factor-like protein 2	NP_001005947.1//ADP-ribosylation factor-like protein 2 [Danio rerio]	Danio rerio ADP-ribosylation factor-like 2 (arl2), mRNA
BGI_novel_G002370	7315	2345.963651	2069.603824	-0.180826036	1.72E-01	*	0.024991157	NA	NA	NA	NA	NA
436799	995	2053.713165	2332.303899	0.183521084	1.72E-01	*	0.025023732	atp6v1f	GO:0033180//proton-transporting V-type ATPase, V1 domain;GO:0005886//plasma membrane	GO:0042625//ATPase coupled ion transmembrane transporter activity;GO:0046961//proton-transporting ATPase activity, rotational mechanism	GO:0060041//retina development in camera-type eye;GO:0015991//ATP hydrolysis coupled proton transport;GO:1902017//regulation of cilium assembly;GO:0042127//regulation of cell proliferation;GO:0060036//notochord cell vacuolation;GO:0070121//Kupffer's vesicle development;GO:1901207//regulation of heart looping	K02151//V-type H+-transporting ATPase subunit F	NP_001002526.1//V-type proton ATPase subunit F [Danio rerio]	Danio rerio ATPase H+ transporting V1 subunit F (atp6v1f), mRNA
445098	2239	252.7415976	335.0754132	0.406822699	1.72E-01	*	0.025062095	nck2b	NA	GO:0005070//SH3/SH2 adaptor activity	NA	K19862//NCK adaptor protein 2	NP_001003492.2//cytoplasmic protein NCK2 [Danio rerio]	Danio rerio NCK adaptor protein 2b (nck2b), mRNA
100006255	2563	261.4214979	322.3391552	0.30220166	1.72E-01	*	0.025058214	itga7	GO:0008305//integrin complex	NA	GO:0007155//cell adhesion;GO:0007229//integrin-mediated signaling pathway	K06583//integrin alpha 7	XP_017213742.2//integrin alpha-7 [Danio rerio]	PREDICTED: Danio rerio integrin, alpha 7 (itga7), mRNA
100318936	5031	1293.896466	1155.614137	-0.163062423	1.72E-01	*	0.025086483	rasa3	GO:0031235//intrinsic component of the cytoplasmic side of the plasma membrane;GO:0005737//cytoplasm	GO:0005096//GTPase activator activity	GO:0002574//thrombocyte differentiation;GO:0046580//negative regulation of Ras protein signal transduction;GO:0035556//intracellular signal transduction;GO:0043363//nucleate erythrocyte differentiation	K12380//Ras GTPase-activating protein 3	XP_009303507.1//ras GTPase-activating protein 3 isoform X3 [Danio rerio];XP_009303503.1//ras GTPase-activating protein 3 isoform X1 [Danio rerio];XP_009303504.1//ras GTPase-activating protein 3 isoform X2 [Danio rerio];XP_020491551.1//ras GTPase-activating protein 3 [Labrus bergylta];XP_009303510.1//ras GTPase-activating protein 3 isoform X4 [Danio rerio]	PREDICTED: Danio rerio RAS p21 protein activator 3 (rasa3), transcript variant X2, mRNA;PREDICTED: Danio rerio RAS p21 protein activator 3 (rasa3), transcript variant X3, mRNA;PREDICTED: Danio rerio RAS p21 protein activator 3 (rasa3), transcript variant X4, mRNA;PREDICTED: Danio rerio RAS p21 protein activator 3 (rasa3), transcript variant X1, mRNA
797069	2824	56.85330061	35.47654415	-0.680378627	1.72E-01	*	0.025114605	march1	NA	NA	NA	K10656//E3 ubiquitin-protein ligase MARCH1/8 [EC:2.3.2.27]	XP_001337523.4//E3 ubiquitin-protein ligase MARCH1 isoform X2 [Danio rerio];XP_021331957.1//E3 ubiquitin-protein ligase MARCH1 isoform X5 [Danio rerio];XP_005168431.1//E3 ubiquitin-protein ligase MARCH1 isoform X1 [Danio rerio];XP_021331956.1//E3 ubiquitin-protein ligase MARCH1 isoform X4 [Danio rerio]	PREDICTED: Danio rerio membrane-associated ring finger (C3HC4) 1 (march1), transcript variant X5, mRNA;PREDICTED: Danio rerio membrane-associated ring finger (C3HC4) 1 (march1), transcript variant X4, mRNA;PREDICTED: Danio rerio membrane-associated ring finger (C3HC4) 1 (march1), transcript variant X1, mRNA;PREDICTED: Danio rerio membrane-associated ring finger (C3HC4) 1 (march1), transcript variant X3, mRNA;PREDICTED: Danio rerio membrane-associated ring finger (C3HC4) 1 (march1), transcript variant X2, mRNA
571836	5380	1701.49945	1518.141525	-0.164500396	1.73E-01	*	0.025133825	tmem56a	GO:0016021//integral component of membrane;GO:0005622//intracellular	GO:0005085//guanyl-nucleotide exchange factor activity	GO:0007264//small GTPase mediated signal transduction;GO:0051301//cell division	K20371//nucleobindin	XP_013760142.1//cell division control protein [Thecamonas trahens ATCC 50062];XP_019897547.1//PREDICTED: transmembrane protein 56-B isoform X1 [Esox lucius]	PREDICTED: Danio rerio transmembrane protein 56a (tmem56a), transcript variant X2, mRNA;PREDICTED: Danio rerio transmembrane protein 56a (tmem56a), transcript variant X1, mRNA
100003913	1267	42.69254208	69.62374064	0.705595258	1.73E-01	*	0.025148181	si:ch73-380l3.2	GO:0016021//integral component of membrane	NA	NA	K06771//myelin associated glycoprotein	XP_021322152.1//uncharacterized protein LOC100003913 [Danio rerio]	PREDICTED: Danio rerio si:ch73-380l3.2 (si:ch73-380l3.2), mRNA
394045	1434	103.6915088	154.4869839	0.575187532	1.73E-01	*	0.025179129	lmcd1	GO:0005634//nucleus	GO:0003714//transcription corepressor activity;GO:0008270//zinc ion binding	NA	K04511//prickle	NP_957364.2//LIM and cysteine-rich domains protein 1 [Danio rerio];XP_009294804.1//LIM and cysteine-rich domains protein 1 isoform X1 [Danio rerio]	Danio rerio LIM and cysteine-rich domains 1 (lmcd1), mRNA;PREDICTED: Danio rerio LIM and cysteine-rich domains 1 (lmcd1), transcript variant X1, mRNA
436670	3566	5883.76687	6403.368097	0.122090861	1.73E-01	*	0.025192904	gng7	NA	NA	NA	K04543//guanine nucleotide-binding protein G(I)/G(S)/G(O) subunit gamma-7	KTG38485.1//hypothetical protein cypCar_00017267 [Cyprinus carpio]	Danio rerio guanine nucleotide binding protein (G protein), gamma 7 (gng7), mRNA
100009659	2935	1401.326663	1595.794651	0.187481714	1.73E-01	*	0.02521912	patl1	GO:0016605//PML body;GO:0016607//nuclear speck;GO:0000932//P-body	GO:0003723//RNA binding	GO:0033962//cytoplasmic mRNA processing body assembly;GO:0000290//deadenylation-dependent decapping of nuclear-transcribed mRNA	K12617//DNA topoisomerase 2-associated protein PAT1	NP_001076497.1//protein PAT1 homolog 1 [Danio rerio]	Danio rerio protein associated with topoisomerase II homolog 1 (yeast) (patl1), mRNA
394243	1708	1726.171273	1944.942692	0.172152029	1.73E-01	*	0.025216979	arpc1a	GO:0005885//Arp2/3 protein complex	GO:0051015//actin filament binding	GO:0034314//Arp2/3 complex-mediated actin nucleation	K05757//actin related protein 2/3 complex, subunit 1A/1B	NP_958500.1//actin-related protein 2/3 complex subunit 1A [Danio rerio]	Danio rerio actin related protein 2/3 complex, subunit 1A (arpc1a), mRNA
110437751	3368	1317.022286	1474.878409	0.163316263	1.73E-01	*	0.025214361	NA	NA	NA	NA	NA	XP_017211726.1//protein FAM214B isoform X1 [Danio rerio];XP_021332095.1//protein FAM214B isoform X2 [Danio rerio]	PREDICTED: Danio rerio family with sequence similarity 214 member B (fam214b), transcript variant X1, mRNA;PREDICTED: Danio rerio family with sequence similarity 214 member B (fam214b), transcript variant X2, mRNA
64610	5329	43470.91565	40121.66792	-0.115668902	1.73E-01	*	0.025228184	atp1a3a	GO:0016021//integral component of membrane	GO:0005391//sodium:potassium-exchanging ATPase activity;GO:0046872//metal ion binding;GO:0005524//ATP binding	NA	K01539//sodium/potassium-transporting ATPase subunit alpha [EC:3.6.3.9]	XP_022066552.1//sodium/potassium-transporting ATPase subunit alpha-3 isoform X1 [Acanthochromis polyacanthus]	Danio rerio ATPase Na+/K+ transporting subunit alpha 3a (atp1a3a), mRNA
560271	2819	110.2832948	78.15642901	-0.496777818	1.73E-01	*	0.025225429	si:rp71-1g18.13	NA	NA	NA	K14480//apolipoprotein L	XP_021336263.1//uncharacterized protein LOC560271 isoform X3 [Danio rerio];NP_001025308.2//uncharacterized protein LOC560271 [Danio rerio];XP_021336261.1//uncharacterized protein LOC560271 isoform X2 [Danio rerio]	Danio rerio si:rp71-1g18.13 (si:rp71-1g18.13), mRNA;PREDICTED: Danio rerio si:rp71-1g18.13 (si:rp71-1g18.13), transcript variant X5, mRNA;PREDICTED: Danio rerio si:rp71-1g18.13 (si:rp71-1g18.13), transcript variant X2, mRNA;PREDICTED: Danio rerio si:rp71-1g18.13 (si:rp71-1g18.13), transcript variant X4, mRNA;PREDICTED: Danio rerio si:rp71-1g18.13 (si:rp71-1g18.13), transcript variant X3, mRNA;PREDICTED: Danio rerio si:rp71-1g18.13 (si:rp71-1g18.13), transcript variant X1, mRNA
567879	15089	1570.038943	1296.38501	-0.2763061	1.73E-01	*	0.025234512	vps13d	NA	NA	NA	K19527//vacuolar protein sorting-associated protein 13D	XP_009295168.2//vacuolar protein sorting-associated protein 13D isoform X2 [Danio rerio];XP_021325621.1//vacuolar protein sorting-associated protein 13D isoform X1 [Danio rerio];XP_021325622.1//vacuolar protein sorting-associated protein 13D isoform X2 [Danio rerio];XP_001919988.5//vacuolar protein sorting-associated protein 13D isoform X1 [Danio rerio]	PREDICTED: Danio rerio vacuolar protein sorting 13 homolog D (S. cerevisiae) (vps13d), transcript variant X2, mRNA;PREDICTED: Danio rerio vacuolar protein sorting 13 homolog D (S. cerevisiae) (vps13d), transcript variant X1, mRNA
373121	2134	1871.729897	2329.211619	0.315469461	1.73E-01	*	0.02524164	mknk2b	NA	GO:0004674//protein serine/threonine kinase activity;GO:0005524//ATP binding	NA	K04372//MAP kinase interacting serine/threonine kinase [EC:2.7.11.1]	NP_919383.1//MAP kinase interacting serine/threonine kinase 2b [Danio rerio]	Danio rerio MAP kinase interacting serine/threonine kinase 2b (mknk2b), mRNA
110437820	738	3.060453508	1.214533643	-1.333342998	1.73E-01	*	0.025271048	NA	NA	NA	NA	K12800//NACHT, LRR and PYD domains-containing protein 3;K20865//NACHT, LRR and PYD domains-containing protein 12	XP_021331001.1//protein NLRC3-like [Danio rerio]	PREDICTED: Danio rerio uncharacterized LOC110437820 (LOC110437820), ncRNA
BGI_novel_G004033	421	3.061159963	1.214798166	-1.3333618	1.73E-01	*	0.025268896	NA	GO:0005856//cytoskeleton;GO:0005794//Golgi apparatus	GO:0004252//serine-type endopeptidase activity;GO:0070008//serine-type exopeptidase activity	NA	NA	NP_001139088.1//prolyl endopeptidase-like [Danio rerio]	NA
558528	3165	1244.182245	997.4323612	-0.318906907	1.73E-01	*	0.025285828	wdr47a	NA	NA	NA	K16482//centriolar protein POC1	XP_001922619.3//WD repeat-containing protein 47 [Danio rerio]	PREDICTED: Danio rerio WD repeat domain 47a (wdr47a), mRNA
30295	1584	190.1959883	74.3112618	-1.355834045	1.73E-01	*	0.025285583	rho	NA	NA	NA	K04250//rhodopsin	ACF22656.1//rod opsin [Sinocyclocheilus rhinocerous]	Danio rerio rhodopsin (rho), mRNA
678527	1671	20.17076669	39.45021312	0.967767172	1.73E-01	*	0.025374429	si:dkey-25e12.3	GO:0005634//nucleus;GO:0005737//cytoplasm	GO:0016787//hydrolase activity;GO:0000166//nucleotide binding	NA	K10863//aprataxin [EC:3.1.11.7 3.1.11.8 3.1.12.2];K12473//low-density lipoprotein receptor	NP_001020726.2//histidine triad nucleotide-binding protein 3 [Danio rerio]	Danio rerio si:dkey-25e12.3 (si:dkey-25e12.3), mRNA
100001423	1735	388.1214152	473.0385908	0.285449846	1.73E-01	*	0.025375883	fjx1	NA	NA	NA	K16674//four-jointed box protein 1	XP_001337600.3//four-jointed box protein 1 [Danio rerio]	PREDICTED: Danio rerio four jointed box 1 (fjx1), mRNA
BGI_novel_G001169	5791	833.4110922	953.1734775	0.193710507	1.73E-01	*	0.025337756	NA	NA	NA	NA	NA
100535676	7320	694.1216138	601.3188145	-0.207058354	1.73E-01	*	0.025357916	NA	NA	NA	NA	K09228//KRAB domain-containing zinc finger protein	XP_009300324.1//gastrula zinc finger protein XlCGF57.1-like isoform X1 [Danio rerio];NP_001025265.3//zinc finger protein 347-like [Danio rerio]	PREDICTED: Danio rerio gastrula zinc finger protein XlCGF8.2DB-like (LOC100535676), mRNA
386659	3950	848.8999079	700.3808634	-0.277454793	1.73E-01	*	0.025358332	zhx3	GO:0005634//nucleus	GO:0003677//DNA binding;GO:0003714//transcription corepressor activity;GO:0003700//DNA binding transcription factor activity	GO:0000122//negative regulation of transcription from RNA polymerase II promoter	K22016//mucin-3/17	NP_942108.1//zinc fingers and homeoboxes protein 3 [Danio rerio];XP_009294857.1//zinc fingers and homeoboxes protein 3 isoform X1 [Danio rerio];XP_009294858.1//zinc fingers and homeoboxes protein 3 isoform X2 [Danio rerio]	PREDICTED: Danio rerio zinc fingers and homeoboxes 3 (zhx3), transcript variant X2, mRNA;Danio rerio zinc fingers and homeoboxes 3 (zhx3), mRNA;PREDICTED: Danio rerio zinc fingers and homeoboxes 3 (zhx3), transcript variant X1, mRNA
558324	3387	262.9066156	195.5343684	-0.427128238	1.73E-01	*	0.025346916	sytl5	GO:0070382//exocytic vesicle;GO:0098793//presynapse;GO:0005886//plasma membrane	GO:0005544//calcium-dependent phospholipid binding;GO:0030276//clathrin binding;GO:0005509//calcium ion binding;GO:0019905//syntaxin binding;GO:0017137//Rab GTPase binding	GO:0006886//intracellular protein transport;GO:0006906//vesicle fusion;GO:0048791//calcium ion-regulated exocytosis of neurotransmitter;GO:0017158//regulation of calcium ion-dependent exocytosis	K17598//synaptotagmin-like protein	XP_021334660.1//synaptotagmin-like protein 5 isoform X2 [Danio rerio];XP_686619.6//synaptotagmin-like protein 5 isoform X1 [Danio rerio]	PREDICTED: Danio rerio synaptotagmin-like 5 (sytl5), transcript variant X2, mRNA;PREDICTED: Danio rerio synaptotagmin-like 5 (sytl5), transcript variant X1, mRNA
560720	2454	159.5868891	99.92051571	-0.675489304	1.73E-01	*	0.025371237	dennd1b	NA	NA	NA	K20160//DENN domain-containing protein 1	XP_021329172.1//DENN domain-containing protein 1B isoform X2 [Danio rerio];XP_009294650.1//DENN domain-containing protein 1B isoform X1 [Danio rerio]	PREDICTED: Danio rerio DENN/MADD domain containing 1B (dennd1b), transcript variant X2, mRNA;PREDICTED: Danio rerio DENN/MADD domain containing 1B (dennd1b), transcript variant X1, mRNA
100037364	3184	231.3095822	139.2685134	-0.731955909	1.73E-01	*	0.025377322	lrrc3b	GO:0016021//integral component of membrane	NA	NA	K06839//slit 2	NP_001082985.1//leucine-rich repeat-containing protein 3B precursor [Danio rerio]	Danio rerio leucine rich repeat containing 3B (lrrc3b), mRNA;PREDICTED: Danio rerio leucine rich repeat containing 3B (lrrc3b), transcript variant X1, mRNA
BGI_novel_G004232	361	3.290440251	1.308976496	-1.329841432	1.73E-01	*	0.025371262	NA	GO:0016021//integral component of membrane	NA	NA	NA	Q6DEL2.1//RecName: Full=Cleft lip and palate transmembrane protein 1 homolog	NA
493607	3115	107.1614729	156.1076514	0.542754935	1.73E-01	*	0.025405027	net1	GO:0005622//intracellular	GO:0005089//Rho guanyl-nucleotide exchange factor activity	GO:0009950//dorsal/ventral axis specification;GO:0044332//Wnt signaling pathway involved in dorsal/ventral axis specification;GO:0035023//regulation of Rho protein signal transduction;GO:0035556//intracellular signal transduction;GO:2000055//positive regulation of Wnt signaling pathway involved in dorsal/ventral axis specification;GO:0090263//positive regulation of canonical Wnt signaling pathway	K20683//Rho guanine nucleotide exchange factor 3/8	NP_001007768.1//neuroepithelial cell-transforming gene 1 protein [Danio rerio];XP_021330687.1//neuroepithelial cell-transforming gene 1 protein isoform X2 [Danio rerio];XP_021330686.1//neuroepithelial cell-transforming gene 1 protein isoform X1 [Danio rerio]	PREDICTED: Danio rerio neuroepithelial cell transforming 1 (net1), transcript variant X2, mRNA;PREDICTED: Danio rerio neuroepithelial cell transforming 1 (net1), transcript variant X1, mRNA;Danio rerio neuroepithelial cell transforming 1 (net1), mRNA
84037	3824	336.3013855	403.3331411	0.262217232	1.73E-01	*	0.025406552	twsg1a	NA	NA	NA	K01810//glucose-6-phosphate isomerase [EC:5.3.1.9];K12304//soluble calcium-activated nucleotidase 1 [EC:3.6.1.6]	NP_571872.2//twisted gastrulation protein homolog 1-A precursor [Danio rerio]	Danio rerio twisted gastrulation BMP signaling modulator 1a (twsg1a), mRNA
BGI_novel_G000542	3790	873.7531658	1022.72661	0.22712286	1.73E-01	*	0.025399066	NA	GO:0016020//membrane;GO:0012505//endomembrane system;GO:0005576//extracellular region	GO:0020037//heme binding	GO:0007399//nervous system development	K20129//rabankyrin-5	NP_001096144.1//neuferricin precursor [Danio rerio]	NA
795106	2798	217.2637756	170.2446382	-0.351838292	1.73E-01	*	0.025392274	cyp27a1.2	NA	GO:0016705//oxidoreductase activity, acting on paired donors, with incorporation or reduction of molecular oxygen;GO:0020037//heme binding;GO:0005506//iron ion binding;GO:0004497//monooxygenase activity	NA	K00488//cholestanetriol 26-monooxygenase [EC:1.14.15.15]	XP_001334004.3//sterol 26-hydroxylase, mitochondrial [Danio rerio];XP_009303121.1//uncharacterized protein LOC723999 isoform X1 [Danio rerio];XP_009303120.1//uncharacterized protein LOC723999 isoform X2 [Danio rerio]	PREDICTED: Danio rerio cytochrome P450, family 27, subfamily A, polypeptide 1, gene 2 (cyp27a1.2), transcript variant X2, misc_RNA;PREDICTED: Danio rerio cytochrome P450, family 27, subfamily A, polypeptide 1, gene 2 (cyp27a1.2), transcript variant X1, mRNA
110437754	815	61.07069325	94.33650935	0.627335997	1.74E-01	*	0.025423999	NA	NA	GO:0005179//hormone activity	NA	K05269//Prolactin-releasing peptide	XP_003201327.1//uncharacterized protein LOC110437754 [Danio rerio]	PREDICTED: Danio rerio uncharacterized LOC110437754 (LOC110437754), transcript variant X1, mRNA;PREDICTED: Danio rerio uncharacterized LOC110437754 (LOC110437754), transcript variant X2, mRNA
793445	1422	135.0420561	182.3525705	0.433321761	1.74E-01	*	0.025461618	prr16	NA	NA	NA	K05613//solute carrier family 1 (glial high affinity glutamate transporter), member 2;K04224//tachykinin receptor 3	NP_001103875.1//protein Largen [Danio rerio]	Danio rerio proline rich 16 (prr16), mRNA
100148916	1139	55.4572804	31.86907409	-0.799219765	1.74E-01	*	0.025475415	usp46	NA	GO:0004843//thiol-dependent ubiquitin-specific protease activity;GO:0046872//metal ion binding;GO:0036459//thiol-dependent ubiquitinyl hydrolase activity	GO:0007610//behavior;GO:0006511//ubiquitin-dependent protein catabolic process;GO:0016579//protein deubiquitination;GO:0032228//regulation of synaptic transmission, GABAergic	K11842//ubiquitin carboxyl-terminal hydrolase 12/46 [EC:3.4.19.12]	NP_001231910.1//ubiquitin carboxyl-terminal hydrolase 46 [Danio rerio]	Danio rerio ubiquitin specific peptidase 46 (usp46), mRNA
BGI_novel_G000989	1072	482.6216641	595.1442703	0.302346761	1.74E-01	*	0.025502611	NA	GO:0005634//nucleus;GO:0005737//cytoplasm	NA	GO:0000185//activation of MAPKKK activity;GO:0006950//response to stress;GO:0051726//regulation of cell cycle	K04402//growth arrest and DNA-damage-inducible protein	NP_991254.1//growth arrest and DNA damage-inducible protein GADD45 gamma [Danio rerio]	NA
100148254	1215	4.835469882	12.14572809	1.328720982	1.74E-01	*	0.025509538	NA	NA	NA	NA	NA	XP_005174066.1//uncharacterized protein LOC100148254 [Danio rerio]	PREDICTED: Danio rerio uncharacterized LOC100148254 (LOC100148254), mRNA
100002802	2510	1003.38304	860.4591434	-0.221693861	1.74E-01	*	0.025519874	ppp2r2ca	NA	NA	NA	K04354//serine/threonine-protein phosphatase 2A regulatory subunit B	XP_022062143.1//serine/threonine-protein phosphatase 2A 55 kDa regulatory subunit B gamma isoform-like [Acanthochromis polyacanthus]	Danio rerio protein phosphatase 2, regulatory subunit B, gamma a (ppp2r2ca), mRNA;PREDICTED: Danio rerio protein phosphatase 2, regulatory subunit B, gamma a (ppp2r2ca), transcript variant X1, mRNA
64279	868	57.19913753	101.9484289	0.833774244	1.74E-01	*	0.025540053	psmb12	GO:0005634//nucleus;GO:0005737//cytoplasm;GO:0005839//proteasome core complex	GO:0004298//threonine-type endopeptidase activity	GO:0051603//proteolysis involved in cellular protein catabolic process	K02738//20S proteasome subunit beta 1 [EC:3.4.25.1]	NP_571751.1//proteasome beta 11 subunit [Danio rerio]	Danio rerio proteasome subunit beta 12 (psmb12), mRNA
100000073	2845	104.2854491	62.72743593	-0.733369377	1.74E-01	*	0.025542303	onecut2	NA	NA	NA	K08026//one cut domain, family member 1, hepatocyte nuclear factor 6	XP_021324620.1//one cut domain family member 2 isoform X2 [Danio rerio];XP_001920308.3//one cut domain family member 2 isoform X1 [Danio rerio]	PREDICTED: Danio rerio one cut homeobox 2 (onecut2), transcript variant X1, mRNA;PREDICTED: Danio rerio one cut homeobox 2 (onecut2), transcript variant X2, mRNA
564317	3190	143.4091851	203.935716	0.507977033	1.74E-01	*	0.025574665	smarcd2	GO:0016514//SWI/SNF complex	NA	GO:0002244//hematopoietic progenitor cell differentiation;GO:0030223//neutrophil differentiation;GO:0043044//ATP-dependent chromatin remodeling	K11650//SWI/SNF-related matrix-associated actin-dependent regulator of chromatin subfamily D	XP_021335941.1//SWI/SNF-related matrix-associated actin-dependent regulator of chromatin subfamily D member 2 isoform X2 [Danio rerio];XP_692749.2//SWI/SNF-related matrix-associated actin-dependent regulator of chromatin subfamily D member 2 isoform X1 [Danio rerio]	PREDICTED: Danio rerio SWI/SNF related, matrix associated, actin dependent regulator of chromatin, subfamily d, member 2 (smarcd2), transcript variant X2, mRNA;PREDICTED: Danio rerio SWI/SNF related, matrix associated, actin dependent regulator of chromatin, subfamily d, member 2 (smarcd2), transcript variant X1, mRNA
792168	3851	1793.500623	1497.709988	-0.260019954	1.74E-01	*	0.025573882	ing5a	GO:0070776//MOZ/MORF histone acetyltransferase complex	GO:0046872//metal ion binding	GO:0016573//histone acetylation;GO:0008285//negative regulation of cell proliferation	K11345//inhibitor of growth protein 5	NP_001093519.1//inhibitor of growth protein 5 [Danio rerio]	Danio rerio inhibitor of growth family, member 5a (ing5a), mRNA
798174	2452	162.6139443	121.6095212	-0.419194789	1.74E-01	*	0.025561591	march11	NA	NA	NA	K10659//E3 ubiquitin-protein ligase MARCH4/9/11 [EC:2.3.2.27]	XP_021326956.1//E3 ubiquitin-protein ligase MARCH11 [Danio rerio];XP_001338632.1//E3 ubiquitin-protein ligase MARCH11 [Danio rerio]	PREDICTED: Danio rerio membrane-associated ring finger (C3HC4) 11 (march11), transcript variant X1, mRNA;PREDICTED: Danio rerio membrane-associated ring finger (C3HC4) 11 (march11), transcript variant X2, mRNA
561459	1870	265.4325672	159.3916655	-0.735769199	1.74E-01	*	0.025564019	dazap1	NA	GO:0003723//RNA binding	NA	K14411//RNA-binding protein Musashi	XP_005155755.1//DAZ-associated protein 1 isoform X9 [Danio rerio];XP_021335308.1//DAZ-associated protein 1 isoform X1 [Danio rerio];NP_001166975.1//DAZ-associated protein 1 [Danio rerio];XP_017213726.1//DAZ-associated protein 1 isoform X7 [Danio rerio];XP_005155753.1//DAZ-associated protein 1 isoform X3 [Danio rerio];XP_021335309.1//DAZ-associated protein 1 isoform X2 [Danio rerio];XP_005155754.1//DAZ-associated protein 1 isoform X6 [Danio rerio];XP_009304078.1//DAZ-associated protein 1 isoform X8 [Danio rerio];XP_021335310.1//DAZ-associated protein 1 isoform X4 [Danio rerio];XP_021335312.1//DAZ-associated protein 1 isoform X10 [Danio rerio];XP_021335311.1//DAZ-associated protein 1 isoform X5 [Danio rerio]	PREDICTED: Danio rerio DAZ associated protein 1 (dazap1), transcript variant X9, mRNA;PREDICTED: Danio rerio DAZ associated protein 1 (dazap1), transcript variant X3, mRNA;PREDICTED: Danio rerio DAZ associated protein 1 (dazap1), transcript variant X1, mRNA;PREDICTED: Danio rerio DAZ associated protein 1 (dazap1), transcript variant X10, mRNA;PREDICTED: Danio rerio DAZ associated protein 1 (dazap1), transcript variant X2, mRNA;Danio rerio DAZ associated protein 1 (dazap1), mRNA;PREDICTED: Danio rerio DAZ associated protein 1 (dazap1), transcript variant X5, mRNA;PREDICTED: Danio rerio DAZ associated protein 1 (dazap1), transcript variant X4, mRNA;PREDICTED: Danio rerio DAZ associated protein 1 (dazap1), transcript variant X6, mRNA;PREDICTED: Danio rerio DAZ associated protein 1 (dazap1), transcript variant X8, mRNA;PREDICTED: Danio rerio DAZ associated protein 1 (dazap1), transcript variant X7, mRNA
100536922	4586	766.3635112	655.8586318	-0.224643992	1.74E-01	*	0.025594068	NA	NA	NA	NA	K09228//KRAB domain-containing zinc finger protein	XP_021322225.1//zinc finger protein 585A-like [Danio rerio]	PREDICTED: Danio rerio zinc finger protein 585A-like (LOC100536922), mRNA
101887082	9616	2409.283157	1969.601084	-0.290700499	1.74E-01	*	0.025588839	trpc3	GO:0016021//integral component of membrane	GO:0005262//calcium channel activity	NA	K04966//transient receptor potential cation channel subfamily C member 3	NP_001276813.2//short transient receptor potential channel 3 [Danio rerio];XP_014142572.1//PREDICTED: short transient receptor potential channel 3 isoform X3 [Falco cherrug]	Danio rerio transient receptor potential cation channel, subfamily C, member 3 (trpc3), mRNA
101885455	2432	112.5453597	79.75170391	-0.496919327	1.74E-01	*	0.025600319	NA	NA	NA	NA	K12800//NACHT, LRR and PYD domains-containing protein 3	XP_017211025.1//protein NLRC3-like [Danio rerio]	PREDICTED: Danio rerio protein NLRC3-like (LOC101885455), mRNA
445209	2115	24.94626524	46.21820588	0.889637415	1.74E-01	*	0.025611858	dnal4a	GO:0030286//dynein complex	GO:0051959//dynein light intermediate chain binding;GO:0045505//dynein intermediate chain binding;GO:0008092//cytoskeletal protein binding	GO:2000582//positive regulation of ATP-dependent microtubule motor activity, plus-end-directed;GO:0007017//microtubule-based process	K10412//dynein light chain 4, axonemal	NP_001003603.1//dynein light chain 4, axonemal [Danio rerio]	Danio rerio dynein, axonemal, light chain 4a (dnal4a), mRNA
571137	3911	1365.078952	1009.434234	-0.435437473	1.74E-01	*	0.025606739	si:ch211-126j24.1	NA	NA	NA	K08854//BMP2 inducible kinase [EC:2.7.11.1];K16537//pericentriolar material 1 protein	XP_009294809.1//phosphofurin acidic cluster sorting protein 2 isoform X2 [Danio rerio];XP_009294810.1//phosphofurin acidic cluster sorting protein 2 isoform X3 [Danio rerio];XP_009294808.1//phosphofurin acidic cluster sorting protein 2 isoform X1 [Danio rerio];XP_009294811.1//phosphofurin acidic cluster sorting protein 2 isoform X4 [Danio rerio]	PREDICTED: Danio rerio si:ch211-126j24.1 (si:ch211-126j24.1), transcript variant X4, mRNA;PREDICTED: Danio rerio si:ch211-126j24.1 (si:ch211-126j24.1), transcript variant X3, mRNA;PREDICTED: Danio rerio si:ch211-126j24.1 (si:ch211-126j24.1), transcript variant X2, mRNA;PREDICTED: Danio rerio si:ch211-126j24.1 (si:ch211-126j24.1), transcript variant X1, mRNA
BGI_novel_G003937	2801	270.8999669	428.8021293	0.662551853	1.74E-01	*	0.025630466	NA	GO:0005834//heterotrimeric G-protein complex	GO:0004871//signal transducer activity	GO:0007186//G-protein coupled receptor signaling pathway;GO:0035556//intracellular signal transduction	K13765//regulator of G-protein signaling 9	XP_017580804.1//PREDICTED: regulator of G-protein signaling 9-like isoform X1 [Pygocentrus nattereri]	NA
572419	12107	1451.348457	1170.669222	-0.310060447	1.74E-01	*	0.025635384	si:ch211-233f16.1	GO:0016021//integral component of membrane	NA	NA	K17495//CUB and sushi domain-containing protein	XP_018587490.1//PREDICTED: CUB and sushi domain-containing protein 3 [Scleropages formosus];XP_013998139.1//PREDICTED: CUB and sushi domain-containing protein 3-like isoform X1 [Salmo salar];XP_017552060.1//PREDICTED: CUB and sushi domain-containing protein 3 isoform X1 [Pygocentrus nattereri];XP_015212593.1//PREDICTED: CUB and sushi domain-containing protein 3 isoform X5 [Lepisosteus oculatus];XP_013998142.1//PREDICTED: CUB and sushi domain-containing protein 3-like isoform X4 [Salmo salar]	PREDICTED: Danio rerio si:ch211-233f16.1 (si:ch211-233f16.1), transcript variant X1, mRNA;PREDICTED: Danio rerio si:ch211-233f16.1 (si:ch211-233f16.1), transcript variant X4, mRNA;PREDICTED: Danio rerio si:ch211-233f16.1 (si:ch211-233f16.1), transcript variant X3, mRNA;PREDICTED: Danio rerio si:ch211-233f16.1 (si:ch211-233f16.1), transcript variant X5, mRNA;PREDICTED: Danio rerio si:ch211-233f16.1 (si:ch211-233f16.1), transcript variant X2, mRNA
BGI_novel_G000302	2043	8.880801718	22.43332541	1.336881667	1.75E-01	*	0.025673804	NA	NA	GO:0016874//ligase activity	NA	K10640//E3 ubiquitin-protein ligase RNF25 [EC:2.3.2.27]	AAI55752.1//Zgc:66260 [Danio rerio]	NA
751756	953	128.0164609	91.91772936	-0.477914265	1.75E-01	*	0.025696905	rab9a	GO:0005829//cytosol	GO:0005525//GTP binding;GO:0003924//GTPase activity	GO:0042147//retrograde transport, endosome to Golgi	K07899//Ras-related protein Rab-9A	NP_001038931.1//ras-related protein Rab-9A [Danio rerio]	Danio rerio RAB9A, member RAS oncogene family (rab9a), mRNA
335495	2473	470.5042977	601.3925545	0.354099106	1.75E-01	*	0.025713095	parp3	NA	GO:0003950//NAD+ ADP-ribosyltransferase activity	GO:0006302//double-strand break repair;GO:0090299//regulation of neural crest formation;GO:0071696//ectodermal placode development;GO:0006471//protein ADP-ribosylation	K10798//poly [ADP-ribose] polymerase [EC:2.4.2.30]	NP_956795.1//poly [ADP-ribose] polymerase 3 [Danio rerio]	Danio rerio poly (ADP-ribose) polymerase family, member 3 (parp3), mRNA
100126015	983	443.0911124	542.2037742	0.291231766	1.75E-01	*	0.025711419	aurkaip1	NA	NA	GO:0006397//mRNA processing	K16830//aurora kinase A-interacting protein	NP_001099165.1//aurora kinase A-interacting protein [Danio rerio]	Danio rerio aurora kinase A interacting protein 1 (aurkaip1), mRNA
794198	2832	201.832563	157.8953674	-0.354190109	1.75E-01	*	0.025704971	si:dkey-182i3.10	NA	NA	NA	K09228//KRAB domain-containing zinc finger protein	XP_021443387.1//gastrula zinc finger protein XlCGF26.1-like isoform X1 [Oncorhynchus mykiss]	PREDICTED: Danio rerio si:dkey-182i3.10 (si:dkey-182i3.10), transcript variant X2, mRNA;PREDICTED: Danio rerio si:dkey-182i3.10 (si:dkey-182i3.10), transcript variant X1, mRNA
558859	7083	420.3688015	339.787653	-0.307022171	1.75E-01	*	0.025743799	rasgrf2a	GO:0005622//intracellular	GO:0005089//Rho guanyl-nucleotide exchange factor activity	GO:0007264//small GTPase mediated signal transduction;GO:0035023//regulation of Rho protein signal transduction	K12326//Ras-specific guanine nucleotide-releasing factor 2	XP_009303357.1//ras-specific guanine nucleotide-releasing factor 2-like isoform X1 [Danio rerio];XP_009303358.1//ras-specific guanine nucleotide-releasing factor 2-like isoform X2 [Danio rerio]	PREDICTED: Danio rerio Ras protein-specific guanine nucleotide-releasing factor 2a (rasgrf2a), transcript variant X3, mRNA;PREDICTED: Danio rerio Ras protein-specific guanine nucleotide-releasing factor 2a (rasgrf2a), transcript variant X2, mRNA;PREDICTED: Danio rerio Ras protein-specific guanine nucleotide-releasing factor 2a (rasgrf2a), transcript variant X1, mRNA
192295	2013	25.52566401	46.62255604	0.86907961	1.75E-01	*	0.025774952	ccna2	GO:0005634//nucleus	NA	GO:0060041//retina development in camera-type eye	K06627//cyclin-A	XP_021336636.1//cyclin-A2 isoform X1 [Danio rerio];NP_694481.1//cyclin-A2 [Danio rerio]	Danio rerio cyclin A2 (ccna2), mRNA;PREDICTED: Danio rerio cyclin A2 (ccna2), transcript variant X1, mRNA
101884441	1158	134.2537759	87.74014223	-0.613653715	1.75E-01	*	0.025775082	NA	NA	NA	NA	NA	XP_009300881.1//protein shisa-6 homolog [Danio rerio]	PREDICTED: Danio rerio protein shisa-6 homolog (LOC101884441), mRNA
100149099	1986	93.76292716	55.42361445	-0.75851681	1.75E-01	*	0.025777122	trim65	GO:0005622//intracellular	GO:0008270//zinc ion binding	NA	K12031//tripartite motif-containing protein 65	XP_001920401.1//tripartite motif-containing protein 65 [Danio rerio]	PREDICTED: Danio rerio tripartite motif containing 65 (trim65), mRNA
568677	5793	2716.716466	2237.121583	-0.280220338	1.75E-01	*	0.025797015	tub	GO:0005929//cilium	GO:0035091//phosphatidylinositol binding	GO:0097500//receptor localization to non-motile cilium;GO:1903546//protein localization to photoreceptor outer segment	K19600//tubby-related protein 1	XP_697114.3//tubby protein homolog isoform X3 [Danio rerio];XP_009301457.1//tubby protein homolog isoform X2 [Danio rerio];XP_009301456.1//tubby protein homolog isoform X1 [Danio rerio];XP_005172410.1//tubby protein homolog isoform X4 [Danio rerio]	PREDICTED: Danio rerio tubby bipartite transcription factor (tub), transcript variant X1, mRNA;PREDICTED: Danio rerio tubby bipartite transcription factor (tub), transcript variant X3, mRNA;PREDICTED: Danio rerio tubby bipartite transcription factor (tub), transcript variant X2, mRNA;PREDICTED: Danio rerio tubby bipartite transcription factor (tub), transcript variant X4, mRNA
100006777	3451	93.63525319	62.58771927	-0.581172195	1.75E-01	*	0.025810749	NA	NA	NA	NA	K16499//protocadherin delta 2	XP_016089376.1//PREDICTED: protocadherin-10-like [Sinocyclocheilus grahami]	PREDICTED: Danio rerio protocadherin-10 (LOC100006777), mRNA
100333145	1871	84.8368703	139.6126001	0.718665847	1.75E-01	*	0.025841941	tyrp1a	NA	NA	NA	K00506//tyrosinase-related protein 1 [EC:1.14.18.-]	AAI55087.1//Unknown (protein for IMAGE:7221334), partial [Danio rerio];P55028.1//RecName: Full=5,6-dihydroxyindole-2-carboxylic acid oxidase; Short=DHICA oxidase; AltName: Full=Tyrosinase-related protein 1; Short=TRP-1; Short=TRP1; Flags: Precursor;XP_022047096.1//5,6-dihydroxyindole-2-carboxylic acid oxidase-like isoform X2 [Acanthochromis polyacanthus]	PREDICTED: Danio rerio tyrosinase-related protein 1a (tyrp1a), transcript variant X2, mRNA;PREDICTED: Danio rerio tyrosinase-related protein 1a (tyrp1a), transcript variant X1, mRNA
393453	4314	120.5721402	78.70662941	-0.615339529	1.75E-01	*	0.025847648	znf507	NA	GO:0003676//nucleic acid binding	NA	K09228//KRAB domain-containing zinc finger protein	XP_005166517.1//zinc finger protein 507 [Danio rerio]	PREDICTED: Danio rerio zinc finger protein 507 (znf507), mRNA
445058	1481	144.5081228	191.1210158	0.403335838	1.76E-01	*	0.02591605	tipin	GO:0005634//nucleus;GO:0031298//replication fork protection complex;GO:0000790//nuclear chromatin;GO:0005737//cytoplasm	GO:0003677//DNA binding	GO:0033262//regulation of nuclear cell cycle DNA replication;GO:0048478//replication fork protection;GO:0000076//DNA replication checkpoint;GO:0031573//intra-S DNA damage checkpoint;GO:0044770//cell cycle phase transition;GO:0051301//cell division;GO:0043111//replication fork arrest;GO:0006974//cellular response to DNA damage stimulus;GO:0007049//cell cycle;GO:0008284//positive regulation of cell proliferation	K10904//TIMELESS-interacting protein	XP_005168931.1//TIMELESS-interacting protein isoform X1 [Danio rerio];NP_001003452.2//TIMELESS-interacting protein [Danio rerio]	PREDICTED: Danio rerio timeless interacting protein (tipin), transcript variant X1, mRNA;Danio rerio timeless interacting protein (tipin), mRNA
BGI_novel_G003021	5745	2136.071747	2889.444316	0.435831962	1.76E-01	*	0.025943919	NA	NA	NA	NA	K19944//TBC1 domain family member 10	XP_016395443.1//PREDICTED: TBC1 domain family member 10A-like [Sinocyclocheilus rhinocerous]	NA
BGI_novel_G003262	4444	230.1461792	284.540679	0.306084429	1.76E-01	*	0.025935802	NA	GO:0031410//cytoplasmic vesicle;GO:0030659//cytoplasmic vesicle membrane	GO:0035091//phosphatidylinositol binding	GO:0000278//mitotic cell cycle;GO:0015031//protein transport	K17923//sorting nexin-9/18/33	NP_001093476.1//sorting nexin-18 [Danio rerio]	NA
BGI_novel_G001503	1477	73.33979454	48.16528383	-0.606602557	1.76E-01	*	0.025943657	NA	GO:0036064//ciliary basal body;GO:0005874//microtubule;GO:0005868//cytoplasmic dynein complex;GO:0005737//cytoplasm;GO:0005930//axoneme;GO:0097730//non-motile cilium	GO:0003774//motor activity;GO:0045504//dynein heavy chain binding	GO:0042073//intraciliary transport;GO:0007275//multicellular organism development;GO:0035735//intraciliary transport involved in cilium assembly;GO:0035721//intraciliary retrograde transport	K10417//dynein light intermediate chain 2, cytosolic	NP_956774.1//cytoplasmic dynein 2 light intermediate chain 1 [Danio rerio]	NA
100317353	3393	244.8972638	165.5846376	-0.564607825	1.76E-01	*	0.025974726	hmbox1b	NA	NA	NA	NA	XP_005173876.1//homeobox-containing protein 1 isoform X1 [Danio rerio];XP_009299745.1//homeobox-containing protein 1 isoform X3 [Danio rerio];XP_009299744.1//homeobox-containing protein 1 isoform X2 [Danio rerio]	PREDICTED: Danio rerio homeobox containing 1 b (hmbox1b), transcript variant X2, mRNA;PREDICTED: Danio rerio homeobox containing 1 b (hmbox1b), transcript variant X1, mRNA;PREDICTED: Danio rerio homeobox containing 1 b (hmbox1b), transcript variant X3, mRNA
619256	907	3491.576422	3973.06821	0.186375012	1.76E-01	*	0.02599046	acbd7	NA	GO:0000062//fatty-acyl-CoA binding	NA	K08762//diazepam-binding inhibitor (GABA receptor modulator, acyl-CoA-binding protein)	NP_001122240.1//acyl-CoA-binding domain-containing protein 7 [Danio rerio]	Danio rerio acyl-CoA binding domain containing 7 (acbd7), mRNA
393551	1115	106.5915181	161.5925462	0.600268011	1.76E-01	*	0.025996523	cyba	GO:0043020//NADPH oxidase complex	GO:0046872//metal ion binding;GO:0020037//heme binding;GO:0016175//superoxide-generating NADPH oxidase activity	GO:1990266//neutrophil migration;GO:0048246//macrophage chemotaxis;GO:0042554//superoxide anion generation	K08009//cytochrome b-245, alpha polypeptide	NP_956873.1//cytochrome b-245, alpha polypeptide [Danio rerio]	Danio rerio cytochrome b-245, alpha polypeptide (cyba), mRNA
BGI_novel_G001173	5517	118.4396754	177.6342929	0.584757684	1.76E-01	*	0.026044404	NA	GO:0016021//integral component of membrane	NA	NA	K22282//fatty acid hydroxylase domain-containing protein 2;K21958//extracellular serine/threonine protein kinase FAM20C [EC:2.7.11.1]	XP_001749365.1//hypothetical protein [Monosiga brevicollis MX1]	NA
555239	5518	597.1996229	710.969423	0.25157426	1.77E-01	*	0.026080093	mtmr10	NA	NA	NA	K18085//myotubularin-related protein 10/11/12	XP_005168938.1//myotubularin-related protein 10 isoform X1 [Danio rerio];NP_001071065.2//myotubularin-related protein 10 [Danio rerio]	Danio rerio myotubularin related protein 10 (mtmr10), mRNA;PREDICTED: Danio rerio myotubularin related protein 10 (mtmr10), transcript variant X1, mRNA
562779	12163	1170.093692	1015.137314	-0.204949164	1.77E-01	*	0.026085606	usp34	NA	NA	NA	K11853//ubiquitin carboxyl-terminal hydrolase 34 [EC:3.4.19.12]	XP_009292973.3//ubiquitin carboxyl-terminal hydrolase 34 [Danio rerio]	PREDICTED: Danio rerio ubiquitin specific peptidase 34 (usp34), mRNA
559728	6377	338.68409	409.7773002	0.274899851	1.77E-01	*	0.026101046	kcnk2a	NA	NA	NA	K04913//potassium channel subfamily K member 2	XP_021323122.1//potassium channel subfamily K member 2 [Danio rerio];XP_016353972.1//PREDICTED: potassium channel subfamily K member 2-like [Sinocyclocheilus anshuiensis]	PREDICTED: Danio rerio potassium channel, subfamily K, member 2a (kcnk2a), mRNA
101885764	1892	158.6068876	216.5459072	0.449217483	1.77E-01	*	0.026135304	NA	NA	NA	NA	NA	XP_009295794.1//disco-interacting protein 2 homolog C isoform X4 [Danio rerio];XP_021326590.1//disco-interacting protein 2 homolog C-like [Danio rerio]	PREDICTED: Danio rerio disco-interacting protein 2 homolog C-like (LOC101885764), mRNA
559521	3821	475.1043874	348.0274555	-0.449043407	1.77E-01	*	0.026134533	b3galt1a	GO:0016021//integral component of membrane;GO:0000139//Golgi membrane	GO:0008378//galactosyltransferase activity	GO:0006486//protein glycosylation	K07819//beta-1,3-galactosyltransferase 1 [EC:2.4.1.86]	XP_017212061.1//beta-1,3-galactosyltransferase 1-like [Danio rerio]	PREDICTED: Danio rerio UDP-Gal:betaGlcNAc beta 1,3-galactosyltransferase, polypeptide 1a (b3galt1a), transcript variant X1, mRNA;PREDICTED: Danio rerio UDP-Gal:betaGlcNAc beta 1,3-galactosyltransferase, polypeptide 1a (b3galt1a), transcript variant X2, mRNA
260441	3476	105.1647548	152.7698918	0.538708965	1.77E-01	*	0.026154861	mthfd1b	NA	GO:0004488//methylenetetrahydrofolate dehydrogenase (NADP+) activity;GO:0005524//ATP binding;GO:0004329//formate-tetrahydrofolate ligase activity	NA	K00288//methylenetetrahydrofolate dehydrogenase (NADP+) / methenyltetrahydrofolate cyclohydrolase / formyltetrahydrofolate synthetase [EC:1.5.1.5 3.5.4.9 6.3.4.3]	XP_017558725.1//PREDICTED: C-1-tetrahydrofolate synthase, cytoplasmic [Pygocentrus nattereri]	Danio rerio methylenetetrahydrofolate dehydrogenase (NADP+ dependent) 1b (mthfd1b), mRNA
798778	1784	258.4001997	315.1562786	0.286460219	1.77E-01	*	0.026152186	r3hcc1	NA	NA	NA	K11488//polycomb group RING finger protein 3	XP_001339211.3//R3H and coiled-coil domain-containing protein 1 [Danio rerio]	PREDICTED: Danio rerio R3H domain and coiled-coil containing 1 (r3hcc1), mRNA
555791	2453	413.1881013	337.7958514	-0.290647099	1.77E-01	*	0.026163837	zgc:162952	NA	GO:0005524//ATP binding;GO:0004672//protein kinase activity	NA	K08841//testis-specific kinase 1 [EC:2.7.12.1];K08842//testis-specific kinase 2 [EC:2.7.12.1]	XP_005171926.1//uncharacterized protein LOC555791 isoform X1 [Danio rerio]	Danio rerio zgc:162952 (zgc:162952), mRNA;PREDICTED: Danio rerio zgc:162952 (zgc:162952), transcript variant X2, mRNA;PREDICTED: Danio rerio zgc:162952 (zgc:162952), transcript variant X1, mRNA
BGI_novel_G001794	2399	34.59315085	72.57982384	1.06908213	1.77E-01	*	0.026181474	NA	GO:0005622//intracellular;GO:0016021//integral component of membrane	GO:0005041//low-density lipoprotein receptor activity;GO:0005509//calcium ion binding	GO:0090118//receptor-mediated endocytosis involved in cholesterol transport	K12473//low-density lipoprotein receptor	NP_001025454.1//low-density lipoprotein receptor precursor [Danio rerio]	NA
BGI_novel_G002169	4825	7523.842008	8695.737691	0.208838867	1.77E-01	*	0.026224656	NA	NA	NA	NA	K11826//AP-2 complex subunit mu-1;K16467//centlein;K10279//F-box and leucine-rich repeat protein 13;K05769//Rho guanine nucleotide exchange factor 4/29	XP_017212567.1//uncharacterized protein LOC108190699 [Danio rerio]	NA
569595	4625	514.7514528	378.6124528	-0.443154134	1.77E-01	*	0.026229517	man2c1	NA	GO:0030246//carbohydrate binding;GO:0004559//alpha-mannosidase activity	GO:0006013//mannose metabolic process	K01191//alpha-mannosidase [EC:3.2.1.24]	XP_017209758.1//alpha-mannosidase 2C1 isoform X3 [Danio rerio];XP_009296368.1//alpha-mannosidase 2C1 isoform X1 [Danio rerio]	PREDICTED: Danio rerio mannosidase, alpha, class 2C, member 1 (man2c1), transcript variant X3, mRNA;PREDICTED: Danio rerio mannosidase, alpha, class 2C, member 1 (man2c1), transcript variant X2, mRNA;PREDICTED: Danio rerio mannosidase, alpha, class 2C, member 1 (man2c1), transcript variant X1, mRNA
100008101	2147	252.6895551	197.5173887	-0.355386363	1.77E-01	*	0.026254742	nr4a2a	GO:0005634//nucleus	GO:0003707//steroid hormone receptor activity;GO:0008270//zinc ion binding;GO:0043565//sequence-specific DNA binding;GO:0004879//nuclear receptor activity	GO:0021954//central nervous system neuron development;GO:0006351//transcription, DNA-templated;GO:0021884//forebrain neuron development;GO:0071542//dopaminergic neuron differentiation;GO:0021953//central nervous system neuron differentiation	K08558//nuclear receptor subfamily 4 group A member 2	NP_001106956.1//nuclear receptor subfamily 4 group A member 2 [Danio rerio];XP_009302740.1//nuclear receptor subfamily 4 group A member 2 isoform X1 [Danio rerio]	PREDICTED: Danio rerio nuclear receptor subfamily 4, group A, member 2a (nr4a2a), transcript variant X1, mRNA;Danio rerio nuclear receptor subfamily 4, group A, member 2a (nr4a2a), mRNA
553468	1530	634.1826798	732.1141064	0.207170046	1.77E-01	*	0.026267201	atraid	GO:0005635//nuclear envelope;GO:0016021//integral component of membrane;GO:0005886//plasma membrane;GO:0048471//perinuclear region of cytoplasm	NA	GO:0033689//negative regulation of osteoblast proliferation;GO:0010468//regulation of gene expression;GO:0030501//positive regulation of bone mineralization;GO:0030154//cell differentiation;GO:1903363//negative regulation of cellular protein catabolic process;GO:0045669//positive regulation of osteoblast differentiation	K14386//solute carrier family 5 (sodium-dependent multivitamin transporter), member 6	AAH95730.1//Si:ch211-101l18.3 protein, partial [Danio rerio]	Danio rerio all-trans retinoic acid-induced differentiation factor (atraid), mRNA
415196	1069	1031.96535	422.7689682	-1.287453141	1.77E-01	*	0.026278929	rpl5b	GO:0022625//cytosolic large ribosomal subunit	GO:0003735//structural constituent of ribosome;GO:0008097//5S rRNA binding	GO:0006412//translation;GO:0000027//ribosomal large subunit assembly	K02932//large subunit ribosomal protein L5e	NP_001002106.1//ribosomal protein L5 [Danio rerio]	Danio rerio ribosomal protein L5b (rpl5b), mRNA
794083	3721	1461.72129	1850.750015	0.340441785	1.77E-01	*	0.026293416	pdk2a	NA	NA	NA	K00898//pyruvate dehydrogenase kinase 2/3/4 [EC:2.7.11.2]	XP_016425904.1//PREDICTED: pyruvate dehydrogenase (acetyl-transferring) kinase isozyme 2, mitochondrial-like [Sinocyclocheilus rhinocerous]	PREDICTED: Danio rerio pyruvate dehydrogenase kinase, isozyme 2a (pdk2a), mRNA
BGI_novel_G000062	6115	374.6444584	581.2416656	0.633616013	1.78E-01	*	0.026308674	NA	NA	NA	NA	NA	XP_018926481.1//PREDICTED: uncharacterized protein LOC109053555 [Cyprinus carpio]	NA
550520	2683	529.0862996	379.9407413	-0.477728639	1.78E-01	*	0.026333309	zgc:110204	NA	NA	NA	K05175//gamma-aminobutyric acid receptor subunit alpha	XP_016377828.1//PREDICTED: gamma-aminobutyric acid receptor subunit alpha-4-like isoform X1 [Sinocyclocheilus rhinocerous]	Danio rerio gamma-aminobutyric acid (GABA) A receptor, subunit alpha 4 (gabra4), mRNA
BGI_novel_G000841	2013	2004.20972	2232.018265	0.155315354	1.78E-01	*	0.026373676	NA	NA	GO:0016491//oxidoreductase activity	NA	K13948//prostaglandin reductase 1 [EC:1.3.1.74 1.3.1.48]	NP_001008651.1//prostaglandin reductase 1 [Danio rerio]	NA
797699	5645	96.01208572	179.4762277	0.902504842	1.78E-01	*	0.026397264	ssuh2.2	NA	GO:0051082//unfolded protein binding;GO:0031072//heat shock protein binding	NA	K06840//semaphorin 3	NP_001035467.1//uncharacterized protein LOC797699 [Danio rerio]	Danio rerio ssu-2 homolog, tandem duplicate 2 (ssuh2.2), mRNA
567446	1956	56.06081701	90.38550681	0.689098687	1.78E-01	*	0.026392826	nusap1	GO:0005634//nucleus;GO:0005874//microtubule;GO:0005819//spindle;GO:0005737//cytoplasm	GO:0003677//DNA binding	GO:0000281//mitotic cytokinesis;GO:0001755//neural crest cell migration;GO:0040001//establishment of mitotic spindle localization	NA	AAI24067.1//Nusap1 protein, partial [Danio rerio]	Danio rerio nucleolar and spindle associated protein 1 (nusap1), mRNA;PREDICTED: Danio rerio nucleolar and spindle associated protein 1 (nusap1), transcript variant X1, mRNA
BGI_novel_G001410	8627	622.0766089	814.7304367	0.389230546	1.78E-01	*	0.026397022	NA	NA	NA	NA	K11660//metastasis-associated protein MTA	XP_021335675.1//metastasis-associated protein MTA3 isoform X3 [Danio rerio]	NA
321070	3966	649.3377215	489.1745416	-0.408619698	1.78E-01	*	0.026441559	rock2b	GO:0005856//cytoskeleton	GO:0017048//Rho GTPase binding;GO:0046872//metal ion binding;GO:0004674//protein serine/threonine kinase activity;GO:0005524//ATP binding	GO:0030036//actin cytoskeleton organization;GO:0060287//epithelial cilium movement involved in determination of left/right asymmetry;GO:0070121//Kupffer's vesicle development;GO:0035556//intracellular signal transduction	K04514//Rho-associated protein kinase 1 [EC:2.7.11.1];K17388//Rho-associated protein kinase 2 [EC:2.7.11.1]	NP_001087216.1//rho-associated, coiled-coil containing protein kinase 2b [Danio rerio];XP_021324036.1//rho-associated, coiled-coil containing protein kinase 2b isoform X8 [Danio rerio];XP_021324034.1//rho-associated, coiled-coil containing protein kinase 2b isoform X3 [Danio rerio];XP_017207922.1//rho-associated, coiled-coil containing protein kinase 2b isoform X4 [Danio rerio];XP_017207926.1//rho-associated, coiled-coil containing protein kinase 2b isoform X9 [Danio rerio];XP_021324031.1//rho-associated, coiled-coil containing protein kinase 2b isoform X1 [Danio rerio];XP_017207923.1//rho-associated, coiled-coil containing protein kinase 2b isoform X5 [Danio rerio];XP_021324032.1//rho-associated, coiled-coil containing protein kinase 2b isoform X2 [Danio rerio];XP_021324035.1//rho-associated, coiled-coil containing protein kinase 2b isoform X6 [Danio rerio];XP_009292972.1//rho-associated, coiled-coil containing protein kinase 2b isoform X10 [Danio rerio]	PREDICTED: Danio rerio rho-associated, coiled-coil containing protein kinase 2b (rock2b), transcript variant X9, mRNA;PREDICTED: Danio rerio rho-associated, coiled-coil containing protein kinase 2b (rock2b), transcript variant X1, mRNA;PREDICTED: Danio rerio rho-associated, coiled-coil containing protein kinase 2b (rock2b), transcript variant X10, mRNA;PREDICTED: Danio rerio rho-associated, coiled-coil containing protein kinase 2b (rock2b), transcript variant X6, mRNA;Danio rerio rho-associated, coiled-coil containing protein kinase 2b (rock2b), mRNA;PREDICTED: Danio rerio rho-associated, coiled-coil containing protein kinase 2b (rock2b), transcript variant X3, mRNA;PREDICTED: Danio rerio rho-associated, coiled-coil containing protein kinase 2b (rock2b), transcript variant X7, mRNA;PREDICTED: Danio rerio rho-associated, coiled-coil containing protein kinase 2b (rock2b), transcript variant X4, mRNA;PREDICTED: Danio rerio rho-associated, coiled-coil containing protein kinase 2b (rock2b), transcript variant X5, mRNA;PREDICTED: Danio rerio rho-associated, coiled-coil containing protein kinase 2b (rock2b), transcript variant X2, mRNA;PREDICTED: Danio rerio rho-associated, coiled-coil containing protein kinase 2b (rock2b), transcript variant X11, mRNA;PREDICTED: Danio rerio rho-associated, coiled-coil containing protein kinase 2b (rock2b), transcript variant X8, mRNA
BGI_novel_G001547	4228	3340.524561	3702.498475	0.148424475	1.78E-01	*	0.026464893	NA	NA	NA	NA	NA
557827	3031	75.28524007	108.7394027	0.530435856	1.78E-01	*	0.026492647	ccdc175	NA	NA	NA	K10352//myosin heavy chain;K18764//nocturnin [EC:3.1.13.4];K18626//trichohyalin	XP_005158711.1//myosin-2 heavy chain [Danio rerio]	PREDICTED: Danio rerio coiled-coil domain containing 175 (ccdc175), transcript variant X2, misc_RNA;PREDICTED: Danio rerio coiled-coil domain containing 175 (ccdc175), transcript variant X1, mRNA
100331714	2660	424.8112167	301.5294923	-0.494522742	1.79E-01	*	0.026507828	fut8b	NA	NA	NA	K00717//glycoprotein 6-alpha-L-fucosyltransferase [EC:2.4.1.68]	XP_005173879.1//alpha-(1,6)-fucosyltransferase isoform X1 [Danio rerio];XP_017208161.1//alpha-(1,6)-fucosyltransferase isoform X2 [Danio rerio]	PREDICTED: Danio rerio fucosyltransferase 8b (alpha (1,6) fucosyltransferase) (fut8b), transcript variant X1, mRNA;PREDICTED: Danio rerio fucosyltransferase 8b (alpha (1,6) fucosyltransferase) (fut8b), transcript variant X2, mRNA
394059	2799	1725.862623	1559.205249	-0.146506779	1.79E-01	*	0.026527704	cdc5l	NA	GO:0003677//DNA binding	GO:0051301//cell division	K12860//pre-mRNA-splicing factor CDC5/CEF1	NP_957378.2//cell division cycle 5-like protein [Danio rerio]	Danio rerio CDC5 cell division cycle 5-like (S. pombe) (cdc5l), mRNA
336426	1140	1086.923584	1229.366918	0.177665053	1.79E-01	*	0.026538866	chmp1b	GO:0005829//cytosol;GO:0005622//intracellular;GO:0031902//late endosome membrane	NA	GO:0007034//vacuolar transport;GO:0015031//protein transport	K12197//charged multivesicular body protein 1	NP_956308.1//charged multivesicular body protein 1b [Danio rerio]	PREDICTED: Danio rerio chromatin modifying protein 1B (chmp1b), transcript variant X1, mRNA;Danio rerio chromatin modifying protein 1B (chmp1b), mRNA
BGI_novel_G003184	559	11.81366158	25.81800311	1.12792123	1.79E-01	*	0.026564682	NA	GO:0030425//dendrite;GO:0031362//anchored component of external side of plasma membrane;GO:0045121//membrane raft;GO:0043209//myelin sheath	GO:0005178//integrin binding;GO:0019901//protein kinase binding;GO:0005096//GTPase activator activity;GO:0034235//GPI anchor binding	GO:0001525//angiogenesis;GO:0050852//T cell receptor signaling pathway;GO:0051281//positive regulation of release of sequestered calcium ion into cytosol;GO:0030336//negative regulation of cell migration;GO:0050870//positive regulation of T cell activation;GO:0006469//negative regulation of protein kinase activity;GO:0007010//cytoskeleton organization;GO:0050771//negative regulation of axonogenesis;GO:0046549//retinal cone cell development;GO:0048041//focal adhesion assembly	K06514//Thy-1 cell surface antigen	XP_021331692.1//thy-1 membrane glycoprotein isoform X1 [Danio rerio]	NA
566871	2365	247.6036814	169.1234045	-0.549956441	1.79E-01	*	0.026611511	si:dkey-32e23.4	NA	GO:0005525//GTP binding;GO:0003924//GTPase activity	NA	K17065//dynamin 1-like protein [EC:3.6.5.5]	XP_005167422.1//dynamin-1-like protein isoform X1 [Danio rerio];XP_005167423.1//dynamin-1-like protein isoform X2 [Danio rerio]	PREDICTED: Danio rerio si:dkey-32e23.4 (si:dkey-32e23.4), transcript variant X3, mRNA;PREDICTED: Danio rerio si:dkey-32e23.4 (si:dkey-32e23.4), transcript variant X2, mRNA;PREDICTED: Danio rerio si:dkey-32e23.4 (si:dkey-32e23.4), transcript variant X1, mRNA
768293	10997	3314.787299	2717.580476	-0.286593541	1.79E-01	*	0.026640116	crtc1a	GO:0005634//nucleus;GO:0005737//cytoplasm	GO:0008140//cAMP response element binding protein binding	GO:0051289//protein homotetramerization;GO:0032793//positive regulation of CREB transcription factor activity	K15309//CREB-regulated transcription coactivator 1	XP_021337015.1//uncharacterized protein LOC768293 isoform X3 [Danio rerio];XP_009297474.1//uncharacterized protein LOC768293 isoform X1 [Danio rerio];XP_009297480.1//uncharacterized protein LOC768293 isoform X2 [Danio rerio];NP_001070925.1//uncharacterized protein LOC768293 [Danio rerio];KTF88722.1//hypothetical protein cypCar_00035939, partial [Cyprinus carpio]	PREDICTED: Danio rerio CREB regulated transcription coactivator 1a (crtc1a), transcript variant X3, mRNA;PREDICTED: Danio rerio CREB regulated transcription coactivator 1a (crtc1a), transcript variant X1, mRNA;PREDICTED: Danio rerio CREB regulated transcription coactivator 1a (crtc1a), transcript variant X2, mRNA;Danio rerio CREB regulated transcription coactivator 1a (crtc1a), mRNA
557688	4008	241.3843906	183.5358104	-0.395270805	1.79E-01	*	0.026639955	rpgrip1l	NA	NA	GO:0009880//embryonic pattern specification	K16550//protein fantom	NP_001233589.2//protein fantom [Danio rerio]	Danio rerio RPGRIP1-like (rpgrip1l), mRNA
407690	698	6569.458075	7630.241694	0.215954391	1.79E-01	*	0.026678949	rps8a	GO:0022627//cytosolic small ribosomal subunit	GO:0003735//structural constituent of ribosome	GO:0000462//maturation of SSU-rRNA from tricistronic rRNA transcript (SSU-rRNA, 5.8S rRNA, LSU-rRNA);GO:0006412//translation;GO:0051726//regulation of cell cycle;GO:0043009//chordate embryonic development	K02995//small subunit ribosomal protein S8e	NP_999958.1//40S ribosomal protein S8 [Danio rerio]	Danio rerio ribosomal protein S8a (rps8a), mRNA
571772	8329	1958.856484	1731.479636	-0.178006282	1.80E-01	*	0.026698488	heatr5b	NA	NA	NA	K00157//aldehyde oxidase [EC:1.2.3.1]	KTF86721.1//hypothetical protein cypCar_00020869 [Cyprinus carpio]	PREDICTED: Danio rerio HEAT repeat containing 5B (heatr5b), mRNA
692315	1661	335.5809562	269.7982022	-0.314780112	1.80E-01	*	0.026721015	thap1	GO:0005654//nucleoplasm	GO:0003677//DNA binding;GO:0046872//metal ion binding;GO:0043565//sequence-specific DNA binding	GO:0006355//regulation of transcription, DNA-templated;GO:0006351//transcription, DNA-templated;GO:0007049//cell cycle	K09228//KRAB domain-containing zinc finger protein;K09314//homeobox protein DLX1/4/6;K16855//U8 snoRNA-decapping enzyme [EC:3.6.1.62 3.6.1.64]	Q1JPT7.2//RecName: Full=THAP domain-containing protein 1;NP_001038749.1//THAP domain-containing protein 1 [Danio rerio]	Danio rerio THAP domain containing, apoptosis associated protein 1 (thap1), mRNA
100002878	1557	55.3766658	30.02956494	-0.882894619	1.80E-01	*	0.026716266	fam78ab	NA	NA	NA	NA	NP_001107947.1//protein FAM78A [Danio rerio]	Danio rerio family with sequence similarity 78, member Ab (fam78ab), mRNA
436850	2315	1877.639694	2148.41198	0.194350425	1.80E-01	*	0.026746266	suclg1	GO:0005739//mitochondrion	GO:0004775//succinate-CoA ligase (ADP-forming) activity;GO:0000166//nucleotide binding;GO:0048037//cofactor binding;GO:0004776//succinate-CoA ligase (GDP-forming) activity	GO:0006099//tricarboxylic acid cycle	K01899//succinyl-CoA synthetase alpha subunit [EC:6.2.1.4 6.2.1.5]	AAH76216.1//Succinate-CoA ligase, GDP-forming, alpha subunit [Danio rerio];NP_001002577.2//succinate--CoA ligase [ADP/GDP-forming] subunit alpha, mitochondrial [Danio rerio]	Danio rerio succinate-CoA ligase, alpha subunit (suclg1), mRNA
445175	2364	65.17655278	42.73492752	-0.608937374	1.80E-01	*	0.026771	acsl1b	NA	NA	NA	K01897//long-chain acyl-CoA synthetase [EC:6.2.1.3]	KTG36407.1//hypothetical protein cypCar_00021441 [Cyprinus carpio];AMQ98961.1//acyl-CoA synthetase long-chain family member 1b [Ctenopharyngodon idella]	PREDICTED: Danio rerio acyl-CoA synthetase long-chain family member 1b (acsl1b), transcript variant X1, mRNA;Danio rerio acyl-CoA synthetase long chain family member 1b (acsl1b), mRNA
415101	2543	246.6812852	407.296998	0.723432913	1.80E-01	*	0.026785975	rel	GO:0005634//nucleus;GO:0005829//cytosol;GO:0033256//I-kappaB/NF-kappaB complex	GO:0000981//RNA polymerase II transcription factor activity, sequence-specific DNA binding;GO:0000977//RNA polymerase II regulatory region sequence-specific DNA binding;GO:0003682//chromatin binding;GO:0046982//protein heterodimerization activity	GO:0038061//NIK/NF-kappaB signaling;GO:0000122//negative regulation of transcription from RNA polymerase II promoter;GO:0007249//I-kappaB kinase/NF-kappaB signaling;GO:0045944//positive regulation of transcription from RNA polymerase II promoter;GO:0034097//response to cytokine;GO:0045087//innate immune response;GO:0007420//brain development;GO:0006954//inflammatory response	K09254//c-Rel proto-oncogene protein	NP_001001841.2//proto-oncogene c-Rel [Danio rerio]	Danio rerio v-rel avian reticuloendotheliosis viral oncogene homolog (rel), mRNA
100884147	6898	42.61144887	24.86977314	-0.776847759	1.80E-01	*	0.026792454	myh7ba	NA	NA	NA	K17751//myosin heavy chain 6/7	CBN81020.1//Myosin-7B (Myosin heavy chain 7B, cardiac muscle beta isoform) [Dicentrarchus labrax];XP_018535520.1//PREDICTED: myosin-7-like isoform X2 [Lates calcarifer];XP_018535519.1//PREDICTED: myosin-7-like isoform X1 [Lates calcarifer]	PREDICTED: Danio rerio myosin, heavy chain 7B, cardiac muscle, beta a (myh7ba), transcript variant X3, mRNA;PREDICTED: Danio rerio myosin, heavy chain 7B, cardiac muscle, beta a (myh7ba), transcript variant X2, mRNA;PREDICTED: Danio rerio myosin, heavy chain 7B, cardiac muscle, beta a (myh7ba), transcript variant X1, mRNA;Danio rerio myosin, heavy chain 7B, cardiac muscle, beta a (myh7ba), mRNA
566647	1437	52.19790521	91.30076164	0.806634985	1.80E-01	*	0.026822935	cx32.2	GO:0005922//connexin complex;GO:0016021//integral component of membrane	NA	GO:0007154//cell communication	K07612//gap junction alpha-3 protein	NP_001025381.2//gap junction Cx32.2 protein [Danio rerio]	Danio rerio connexin 32.2 (cx32.2), mRNA
101884310	4646	582.0357391	501.0108604	-0.216265865	1.80E-01	*	0.026819548	NA	NA	GO:0003676//nucleic acid binding	NA	K09228//KRAB domain-containing zinc finger protein	XP_021325339.1//zinc finger protein 729-like [Danio rerio];XP_017208863.2//zinc finger protein 91-like [Danio rerio]	PREDICTED: Danio rerio zinc finger protein 721-like (LOC101884310), mRNA
570544	4028	529.5861832	442.7499345	-0.258373389	1.80E-01	*	0.026822046	znf16l	NA	GO:0046872//metal ion binding;GO:0003676//nucleic acid binding	NA	K09228//KRAB domain-containing zinc finger protein	XP_699131.3//zinc finger protein 697-like [Danio rerio]	PREDICTED: Danio rerio zinc finger protein 16 like (znf16l), mRNA
553763	1579	45.57608553	21.56170815	-1.079805544	1.80E-01	*	0.026830672	ctbs	NA	GO:0004553//hydrolase activity, hydrolyzing O-glycosyl compounds;GO:0008061//chitin binding	GO:0005975//carbohydrate metabolic process	K12310//Di-N-acetylchitobiase [EC:3.2.1.-]	AAH72723.2//Chitobiase, di-N-acetyl- [Danio rerio];AAI64759.1//Ctbs protein, partial [Danio rerio]	Danio rerio chitobiase, di-N-acetyl- (ctbs), mRNA;PREDICTED: Danio rerio chitobiase, di-N-acetyl- (ctbs), transcript variant X1, mRNA
101886095	2034	760.0357773	617.4078139	-0.299843591	1.80E-01	*	0.026845371	si:ch73-344o19.1	GO:0016021//integral component of membrane	NA	NA	K22016//mucin-3/17	XP_005163310.1//flocculation protein FLO11-like [Danio rerio]	PREDICTED: Danio rerio si:ch73-344o19.1 (si:ch73-344o19.1), mRNA
560606	3370	114.1007767	75.22074139	-0.601106181	1.80E-01	*	0.026890257	lmln	NA	NA	NA	K13539//leishmanolysin-like peptidase [EC:3.4.24.-]	XP_016322999.1//PREDICTED: leishmanolysin-like peptidase [Sinocyclocheilus anshuiensis]	PREDICTED: Danio rerio leishmanolysin-like (metallopeptidase M8 family) (lmln), mRNA
566221	3464	1296.162829	1486.826918	0.197989746	1.81E-01	*	0.026929898	zmp:0000000711	GO:0005929//cilium	GO:0035091//phosphatidylinositol binding	GO:0097500//receptor localization to non-motile cilium;GO:1903546//protein localization to photoreceptor outer segment	K19600//tubby-related protein 1	XP_005164515.1//tubby-related protein 3-like isoform X1 [Danio rerio];XP_005164516.1//tubby-related protein 3-like isoform X3 [Danio rerio];XP_694581.5//tubby-related protein 3-like isoform X2 [Danio rerio]	PREDICTED: Danio rerio zmp:0000000711 (zmp:0000000711), transcript variant X2, mRNA;PREDICTED: Danio rerio zmp:0000000711 (zmp:0000000711), transcript variant X3, mRNA;PREDICTED: Danio rerio zmp:0000000711 (zmp:0000000711), transcript variant X1, mRNA
64269	3814	39996.77304	43171.09869	0.110182202	1.81E-01	*	0.026925881	atp1b2a	GO:0005890//sodium:potassium-exchanging ATPase complex	NA	GO:0006813//potassium ion transport;GO:0006814//sodium ion transport	K01540//sodium/potassium-transporting ATPase subunit beta	NP_571744.1//ATPase, Na+/K+ transporting, beta 2a polypeptide [Danio rerio];XP_021325519.1//ATPase, Na+/K+ transporting, beta 2a polypeptide isoform X1 [Danio rerio]	Danio rerio ATPase Na+/K+ transporting subunit beta 2a (atp1b2a), mRNA;PREDICTED: Danio rerio ATPase, Na+/K+ transporting, beta 2a polypeptide (atp1b2a), transcript variant X1, mRNA
30255	2224	114.9335524	288.8751274	1.329645967	1.81E-01	*	0.026943047	tfa	GO:0005615//extracellular space	GO:0046872//metal ion binding	GO:0055072//iron ion homeostasis;GO:0006826//iron ion transport;GO:0042541//hemoglobin biosynthetic process;GO:0009617//response to bacterium	K14736//transferrin	NP_001278428.1//serotransferrin precursor [Danio rerio]	Danio rerio transferrin-a (tfa), mRNA
321202	2053	67.19604179	100.3293402	0.57829541	1.81E-01	*	0.027008613	lrrc17	NA	NA	NA	K06850//slit 3	XP_009298620.1//leucine-rich repeat-containing protein 17 isoform X1 [Danio rerio]	Danio rerio leucine rich repeat containing 17 (lrrc17), mRNA;PREDICTED: Danio rerio leucine rich repeat containing 17 (lrrc17), transcript variant X1, mRNA
570143	5637	9482.284681	8534.515966	-0.151925374	1.81E-01	*	0.027034868	gtpbp2	NA	GO:0005525//GTP binding;GO:0003924//GTPase activity	NA	K10605//breast cancer type 1 susceptibility protein [EC:2.3.2.27];K14416//elongation factor 1 alpha-like protein	NP_001038661.1//GTP-binding protein 2 [Danio rerio]	Danio rerio GTP binding protein 2b (gtpbp2b), mRNA
BGI_novel_G002915	1182	9.617388685	23.13602799	1.266424072	1.81E-01	*	0.027050304	NA	GO:0005581//collagen trimer;GO:0005737//cytoplasm	GO:0005201//extracellular matrix structural constituent	GO:0033333//fin development;GO:0033339//pectoral fin development;GO:0033334//fin morphogenesis;GO:0030278//regulation of ossification;GO:0031101//fin regeneration	K06236//collagen, type I, alpha	XP_020559369.1//collagen alpha-1(I) chain-like [Oryzias latipes]	NA
735248	2325	1259.159438	1075.740479	-0.227130901	1.81E-01	*	0.027045807	kctd7	NA	NA	GO:0051260//protein homooligomerization	K21917//BTB/POZ domain-containing protein KCTD7/14	NP_001038798.2//BTB/POZ domain-containing protein KCTD7 [Danio rerio]	Danio rerio potassium channel tetramerization domain containing 7 (kctd7), mRNA
101885894	1073	48.21105468	27.16163828	-0.827793491	1.81E-01	*	0.027057658	NA	NA	NA	NA	K09228//KRAB domain-containing zinc finger protein	XP_016371223.1//PREDICTED: gastrula zinc finger protein XlCGF57.1-like [Sinocyclocheilus rhinocerous]	PREDICTED: Danio rerio gastrula zinc finger protein XlCGF49.1-like (LOC101885894), transcript variant X1, mRNA;PREDICTED: Danio rerio gastrula zinc finger protein XlCGF49.1-like (LOC101885894), transcript variant X3, mRNA;PREDICTED: Danio rerio gastrula zinc finger protein XlCGF49.1-like (LOC101885894), transcript variant X2, mRNA
393909	2052	50.36647024	77.20677244	0.616263775	1.81E-01	*	0.027077016	pitpnaa	GO:0005634//nucleus;GO:0005829//cytosol	NA	GO:0006810//transport;GO:0043009//chordate embryonic development;GO:0007409//axonogenesis	NA	NP_957229.1//phosphatidylinositol transfer protein alpha isoform [Danio rerio]	Danio rerio phosphatidylinositol transfer protein, alpha a (pitpnaa), mRNA;PREDICTED: Danio rerio phosphatidylinositol transfer protein, alpha a (pitpnaa), transcript variant X1, mRNA
393721	852	1640.694066	1895.262556	0.208091472	1.81E-01	*	0.027075101	pin1	GO:0005634//nucleus;GO:0005737//cytoplasm	GO:0003755//peptidyl-prolyl cis-trans isomerase activity	GO:1902229//regulation of intrinsic apoptotic signaling pathway in response to DNA damage;GO:0008045//motor neuron axon guidance	K09578//peptidyl-prolyl cis-trans isomerase NIMA-interacting 1 [EC:5.2.1.8]	NP_957042.1//peptidyl-prolyl cis-trans isomerase NIMA-interacting 1 [Danio rerio]	Danio rerio peptidylprolyl cis/trans isomerase, NIMA-interacting 1 (pin1), mRNA
BGI_novel_G001716	4012	710.4966136	818.1840485	0.203597637	1.81E-01	*	0.027079655	NA	NA	NA	NA	NA
100147904	13841	1.439056852	3.560641955	1.307013782	1.81E-01	*	0.027101394	NA	NA	NA	NA	K18273//alpha-tectorin	XP_001921732.1//zonadhesin isoform X1 [Danio rerio];XP_021333481.1//zonadhesin isoform X2 [Danio rerio]	PREDICTED: Danio rerio zonadhesin (LOC100147904), transcript variant X1, mRNA;PREDICTED: Danio rerio zonadhesin (LOC100147904), transcript variant X2, mRNA
321383	2541	6209.895751	6734.923215	0.117092448	1.82E-01	*	0.027148439	pfn2l	NA	GO:0003779//actin binding	GO:0030833//regulation of actin filament polymerization;GO:0030036//actin cytoskeleton organization	K05759//profilin	NP_958874.2//profilin-2 [Danio rerio];XP_005171209.1//profilin-2 isoform X1 [Danio rerio]	PREDICTED: Danio rerio profilin 2 like (pfn2l), transcript variant X1, mRNA;Danio rerio profilin 2 like (pfn2l), mRNA
569975	11514	2043.384236	1827.837996	-0.160822305	1.82E-01	*	0.02718366	zgc:113452	NA	GO:0003676//nucleic acid binding	NA	K09228//KRAB domain-containing zinc finger protein	XP_016371223.1//PREDICTED: gastrula zinc finger protein XlCGF57.1-like [Sinocyclocheilus rhinocerous];XP_016431387.1//PREDICTED: gastrula zinc finger protein XlCGF57.1-like isoform X1 [Sinocyclocheilus rhinocerous];XP_021331400.1//zinc finger protein 721-like [Danio rerio]	PREDICTED: Danio rerio zgc:113452 (zgc:113452), transcript variant X3, mRNA;PREDICTED: Danio rerio zgc:113452 (zgc:113452), transcript variant X1, mRNA;Danio rerio zgc:113452 (zgc:113452), mRNA;PREDICTED: Danio rerio zgc:113452 (zgc:113452), transcript variant X4, mRNA;PREDICTED: Danio rerio zgc:113452 (zgc:113452), transcript variant X2, mRNA
562037	5442	3011.965444	3706.87372	0.29949775	1.82E-01	*	0.027193386	eprs	GO:0005737//cytoplasm;GO:0017101//aminoacyl-tRNA synthetase multienzyme complex	GO:0005524//ATP binding;GO:0004827//proline-tRNA ligase activity;GO:0004818//glutamate-tRNA ligase activity	GO:0006433//prolyl-tRNA aminoacylation;GO:0006424//glutamyl-tRNA aminoacylation	K14163//bifunctional glutamyl/prolyl-tRNA synthetase [EC:6.1.1.17 6.1.1.15]	NP_001275581.1//bifunctional glutamate/proline--tRNA ligase [Danio rerio];XP_009291485.1//bifunctional glutamate/proline--tRNA ligase isoform X1 [Danio rerio]	PREDICTED: Danio rerio glutamyl-prolyl-tRNA synthetase (eprs), transcript variant X1, mRNA;Danio rerio glutamyl-prolyl-tRNA synthetase (eprs), mRNA
101885506	2112	65.94362021	99.80851122	0.597929756	1.82E-01	*	0.027231066	NA	NA	NA	NA	K05209//glutamate receptor ionotropic, NMDA 2A;K12392//AP-1 complex subunit beta-1	XP_005169816.2//uncharacterized protein LOC101885506 isoform X1 [Danio rerio]	PREDICTED: Danio rerio uncharacterized LOC101885506 (LOC101885506), transcript variant X1, mRNA;PREDICTED: Danio rerio uncharacterized LOC101885506 (LOC101885506), transcript variant X2, mRNA
556805	4678	20181.4429	18374.02176	-0.135361884	1.82E-01	*	0.027233689	si:ch211-120g10.1	NA	NA	NA	K12015//tripartite motif-containing protein 39 [EC:2.3.2.27]	XP_684799.2//butyrophilin subfamily 3 member A1-like [Danio rerio]	PREDICTED: Danio rerio si:ch211-120g10.1 (si:ch211-120g10.1), mRNA
101883936	1477	78.23382556	44.54149882	-0.812642407	1.82E-01	*	0.027241404	NA	NA	GO:0003676//nucleic acid binding	NA	K09228//KRAB domain-containing zinc finger protein	XP_009293350.1//gastrula zinc finger protein XlCGF57.1-like isoform X1 [Danio rerio]	PREDICTED: Danio rerio gastrula zinc finger protein XlCGF8.2DB-like (LOC101883936), mRNA
101886381	1451	680.338728	845.5524973	0.313641113	1.82E-01	*	0.027248199	si:dkeyp-82a1.1	NA	NA	NA	NA	XP_021335604.1//Fc receptor-like protein 3 isoform X1 [Danio rerio];XP_021335606.1//uncharacterized protein LOC101886098 isoform X4 [Danio rerio]	PREDICTED: Danio rerio si:dkeyp-82a1.1 (si:dkeyp-82a1.1), transcript variant X3, ncRNA;PREDICTED: Danio rerio si:dkeyp-82a1.1 (si:dkeyp-82a1.1), transcript variant X2, ncRNA;PREDICTED: Danio rerio si:dkeyp-82a1.1 (si:dkeyp-82a1.1), transcript variant X4, ncRNA;PREDICTED: Danio rerio si:dkeyp-82a1.1 (si:dkeyp-82a1.1), transcript variant X1, ncRNA;PREDICTED: Danio rerio si:dkeyp-82a1.1 (si:dkeyp-82a1.1), transcript variant X5, ncRNA
492364	3968	1034.000762	842.9945103	-0.294642107	1.82E-01	*	0.027274339	cbl	GO:0005634//nucleus	GO:0001784//phosphotyrosine residue binding;GO:0005509//calcium ion binding;GO:0004871//signal transducer activity;GO:0004842//ubiquitin-protein transferase activity	GO:0007166//cell surface receptor signaling pathway;GO:0023051//regulation of signaling	K04707//E3 ubiquitin-protein ligase CBL [EC:2.3.2.27]	XP_005157636.1//E3 ubiquitin-protein ligase CBL isoform X1 [Danio rerio];NP_001007331.1//E3 ubiquitin-protein ligase CBL [Danio rerio]	Danio rerio Cbl proto-oncogene, E3 ubiquitin protein ligase (cbl), mRNA;PREDICTED: Danio rerio Cbl proto-oncogene, E3 ubiquitin protein ligase (cbl), transcript variant X1, mRNA
445053	736	3563.426143	4214.283442	0.242022327	1.82E-01	*	0.027287145	rpl15	GO:0022625//cytosolic large ribosomal subunit	GO:0003723//RNA binding;GO:0003735//structural constituent of ribosome	GO:0002181//cytoplasmic translation	K02877//large subunit ribosomal protein L15e	NP_001003447.1//60S ribosomal protein L15 [Danio rerio]	PREDICTED: Danio rerio ribosomal protein L15 (rpl15), transcript variant X1, mRNA;Danio rerio ribosomal protein L15 (rpl15), mRNA
553313	3462	57.13869163	84.32313738	0.561460544	1.82E-01	*	0.027308159	dzip1l	GO:0036064//ciliary basal body;GO:0005814//centriole;GO:0005737//cytoplasm	GO:0046872//metal ion binding;GO:0003676//nucleic acid binding	GO:0060271//cilium assembly;GO:0032880//regulation of protein localization	K16470//zinc finger protein DZIP1	NP_001032304.1//zinc finger protein DZIP1L [Danio rerio]	Danio rerio DAZ interacting zinc finger protein 1-like (dzip1l), mRNA
544664	6037	267.6957117	205.1717121	-0.383762195	1.82E-01	*	0.027313683	erbb3b	GO:0005622//intracellular;GO:0016021//integral component of membrane	GO:0005524//ATP binding;GO:0004716//signal transducer, downstream of receptor, with protein tyrosine kinase activity;GO:0004714//transmembrane receptor protein tyrosine kinase activity	GO:0042552//myelination;GO:0007413//axonal fasciculation;GO:0001964//startle response;GO:0014032//neural crest cell development;GO:0001755//neural crest cell migration;GO:0048914//myelination of anterior lateral line nerve axons;GO:0048932//myelination of posterior lateral line nerve axons;GO:0031101//fin regeneration;GO:0014037//Schwann cell differentiation;GO:0007169//transmembrane receptor protein tyrosine kinase signaling pathway;GO:0048066//developmental pigmentation;GO:0008347//glial cell migration;GO:0048882//lateral line development;GO:0014044//Schwann cell development;GO:0030318//melanocyte differentiation	K05084//receptor tyrosine-protein kinase erbB-3 [EC:2.7.10.1]	XP_005162227.1//erbB-3b isoform X1 [Danio rerio];XP_021325477.1//erbB-3b isoform X2 [Danio rerio];NP_001014826.1//erbB-3b precursor [Danio rerio]	PREDICTED: Danio rerio erb-b2 receptor tyrosine kinase 3b (erbb3b), transcript variant X2, mRNA;PREDICTED: Danio rerio erb-b2 receptor tyrosine kinase 3b (erbb3b), transcript variant X1, mRNA;Danio rerio erb-b2 receptor tyrosine kinase 3b (erbb3b), mRNA
767655	1725	139.7287077	61.71036645	-1.17904369	1.82E-01	*	0.027305217	josd1	NA	GO:0004843//thiol-dependent ubiquitin-specific protease activity	GO:1904888//cranial skeletal system development;GO:0016579//protein deubiquitination	K10884//ATP-dependent DNA helicase 2 subunit 1;K15235//josephin [EC:3.4.19.12]	NP_001070063.1//josephin-1 [Danio rerio]	Danio rerio Josephin domain containing 1 (josd1), mRNA
100148804	15608	39.72451367	15.24232791	-1.381946299	1.82E-01	*	0.027311597	muc5.1	NA	NA	NA	K10955//mucin-2;K21125//mucin-5AC	XP_021326299.1//mucin-2 isoform X3 [Danio rerio];XP_021326298.1//mucin-2 isoform X2 [Danio rerio];XP_021326297.1//mucin-2 isoform X1 [Danio rerio]	PREDICTED: Danio rerio mucin 5.1, oligomeric mucus/gel-forming (muc5.1), transcript variant X3, mRNA;PREDICTED: Danio rerio mucin 5.1, oligomeric mucus/gel-forming (muc5.1), transcript variant X1, mRNA;PREDICTED: Danio rerio mucin 5.1, oligomeric mucus/gel-forming (muc5.1), transcript variant X2, mRNA
114461	3117	301.51114	364.7215889	0.274584293	1.82E-01	*	0.027323312	tnfrsfa	GO:0016021//integral component of membrane	NA	GO:0043065//positive regulation of apoptotic process;GO:0007165//signal transduction	K04722//tumor necrosis factor receptor superfamily member 10	NP_571915.2//tumor necrosis factor receptor superfamily, member a precursor [Danio rerio]	Danio rerio tumor necrosis factor receptor superfamily, member a (tnfrsfa), mRNA
336823	1527	747.0503569	871.106113	0.221642975	1.82E-01	*	0.027340434	drg1	NA	GO:0005525//GTP binding	NA	K06944//uncharacterized protein	NP_956332.1//developmentally-regulated GTP-binding protein 1 [Danio rerio]	Danio rerio developmentally regulated GTP binding protein 1 (drg1), mRNA
BGI_novel_G002520	4276	43.85139348	86.8053337	0.985161003	1.83E-01	*	0.027381117	NA	NA	NA	NA	K13986//mitogen-activated protein kinase kinase kinase 15 [EC:2.7.11.25]	XP_009295757.1//mitogen-activated protein kinase kinase kinase 15 isoform X5 [Danio rerio]	NA
100000168	1258	18.00140227	34.85193827	0.953129599	1.83E-01	*	0.02738142	si:dkey-16l2.20	NA	NA	NA	NA	XP_017570989.1//PREDICTED: transmembrane protein 265 [Pygocentrus nattereri]	PREDICTED: Danio rerio si:dkey-16l2.20 (si:dkey-16l2.20), misc_RNA
556716	3762	45.78167833	71.18095005	0.636720836	1.83E-01	*	0.027419212	si:dkey-7i4.1	NA	NA	NA	K20865//NACHT, LRR and PYD domains-containing protein 12	XP_009289651.1//NACHT, LRR and PYD domains-containing protein 12-like [Danio rerio]	PREDICTED: Danio rerio si:dkey-7i4.1 (si:dkey-7i4.1), transcript variant X1, mRNA;PREDICTED: Danio rerio si:dkey-7i4.1 (si:dkey-7i4.1), transcript variant X2, mRNA
567619	5133	65.93377034	94.09360431	0.513079082	1.83E-01	*	0.027416198	si:dkey-25o16.4	GO:0072686//mitotic spindle;GO:0035371//microtubule plus-end;GO:0000776//kinetochore;GO:0005737//cytoplasm;GO:0005876//spindle microtubule	NA	GO:0007051//spindle organization;GO:0000070//mitotic sister chromatid segregation;GO:0051294//establishment of spindle orientation;GO:0051301//cell division;GO:0051988//regulation of attachment of spindle microtubules to kinetochore	K21764//sperm-associated antigen 5	XP_696012.4//sperm-associated antigen 5 [Danio rerio]	PREDICTED: Danio rerio si:dkey-25o16.4 (si:dkey-25o16.4), mRNA
404631	4095	833.8111352	722.7180277	-0.206287757	1.83E-01	*	0.027408866	igsf8	GO:0016021//integral component of membrane;GO:0005886//plasma membrane	NA	NA	K06730//immunoglobulin superfamily, member 8	NP_996982.2//immunoglobulin superfamily member 8 precursor [Danio rerio]	Danio rerio immunoglobulin superfamily, member 8 (igsf8), mRNA
101883651	1619	158.4764122	96.52170313	-0.715342847	1.83E-01	*	0.027420369	NA	NA	NA	NA	NA	XP_021324072.1//transmembrane protein 200C-like [Danio rerio]	PREDICTED: Danio rerio transmembrane protein 200C-like (LOC101883651), mRNA
327574	4496	434.6042449	513.3969158	0.240372363	1.83E-01	*	0.027442614	klhl18	NA	NA	NA	K10455//kelch-like protein 18	AAH71523.1//Kelch-like 18 (Drosophila) [Danio rerio];NP_956124.1//kelch-like protein 18 [Danio rerio]	Danio rerio kelch-like family member 18 (klhl18), mRNA
405858	1603	252.8532672	204.0285508	-0.30952937	1.83E-01	*	0.027451914	otud3	NA	NA	NA	K13717//OTU domain-containing protein 3 [EC:3.4.19.12]	NP_998087.1//OTU domain-containing protein 3 [Danio rerio]	Danio rerio OTU deubiquitinase 3 (otud3), mRNA
558044	10295	8001.080628	6848.996822	-0.224302173	1.83E-01	*	0.027504689	NA	GO:0008091//spectrin	GO:0003779//actin binding;GO:0005200//structural constituent of cytoskeleton;GO:0005543//phospholipid binding	GO:0051693//actin filament capping	K06115//spectrin beta	XP_017315050.1//PREDICTED: spectrin beta chain, non-erythrocytic 1-like isoform X1 [Ictalurus punctatus];XP_017315051.1//PREDICTED: spectrin beta chain, non-erythrocytic 1-like isoform X2 [Ictalurus punctatus];XP_012696912.1//PREDICTED: spectrin beta chain, non-erythrocytic 1-like [Clupea harengus]	PREDICTED: Danio rerio spectrin, beta, non-erythrocytic 1 (LOC558044), transcript variant X4, mRNA;PREDICTED: Danio rerio spectrin, beta, non-erythrocytic 1 (LOC558044), transcript variant X3, mRNA;PREDICTED: Danio rerio spectrin, beta, non-erythrocytic 1 (LOC558044), transcript variant X1, mRNA;Danio rerio spectrin, beta, non-erythrocytic 1 (LOC558044), mRNA;PREDICTED: Danio rerio spectrin, beta, non-erythrocytic 1 (LOC558044), transcript variant X2, mRNA
327332	3553	101.9168323	66.00392535	-0.626768611	1.83E-01	*	0.027493614	si:dkey-36g24.3	NA	NA	NA	K08869//aarF domain-containing kinase	XP_017555445.1//PREDICTED: atypical kinase ADCK3, mitochondrial-like isoform X1 [Pygocentrus nattereri]	PREDICTED: Danio rerio si:dkey-36g24.3 (si:dkey-36g24.3), mRNA
560451	3016	357.6282874	226.2444793	-0.660578265	1.83E-01	*	0.027503158	cep104	NA	NA	NA	K16458//centrosomal protein CEP104	XP_003199125.2//centrosomal protein of 104 kDa isoform X2 [Danio rerio];XP_005167010.1//centrosomal protein of 104 kDa isoform X1 [Danio rerio]	PREDICTED: Danio rerio centrosomal protein 104 (cep104), transcript variant X1, mRNA;PREDICTED: Danio rerio centrosomal protein 104 (cep104), transcript variant X3, misc_RNA;PREDICTED: Danio rerio centrosomal protein 104 (cep104), transcript variant X2, mRNA;PREDICTED: Danio rerio centrosomal protein 104 (cep104), transcript variant X4, misc_RNA
100006166	855	3.510743185	1.421811483	-1.304046274	1.83E-01	*	0.027525489	si:ch211-1f22.1	GO:0016020//membrane;GO:0005622//intracellular	GO:0005525//GTP binding;GO:0003924//GTPase activity	GO:0007264//small GTPase mediated signal transduction	K04392//Ras-related C3 botulinum toxin substrate 1	XP_001332092.1//ras-related C3 botulinum toxin substrate 1 [Danio rerio]	PREDICTED: Danio rerio si:ch211-1f22.1 (si:ch211-1f22.1), misc_RNA
553987	4376	104.1144266	164.4932071	0.659858018	1.83E-01	*	0.02754152	pcdh1g3	NA	NA	NA	K16495//protocadherin gamma subfamily A	AAI62581.1//Protocadherin 1 gamma 2 [Danio rerio]	Danio rerio protocadherin 1 gamma 3 (pcdh1g3), mRNA
557797	3645	571.7153754	709.1522237	0.310798254	1.84E-01	*	0.027595627	itgb2	GO:0008305//integrin complex	GO:0004872//receptor activity	GO:0007160//cell-matrix adhesion;GO:0007229//integrin-mediated signaling pathway	K06464//integrin beta 2	XP_686012.3//integrin beta-2 [Danio rerio]	PREDICTED: Danio rerio integrin, beta 2 (itgb2), mRNA
103909480	2773	145.5843793	84.98939231	-0.776500876	1.84E-01	*	0.0276004	NA	NA	NA	NA	NA	XP_021324897.1//uncharacterized protein LOC103909480 [Danio rerio]	PREDICTED: Danio rerio uncharacterized LOC103909480 (LOC103909480), mRNA
373113	1378	607.25269	710.224282	0.22597771	1.84E-01	*	0.027607947	bcl2l10	NA	NA	NA	K18451//Bcl-2-like protein 10	AAH92679.1//Bcl2l10 protein, partial [Danio rerio]	Danio rerio BCL2 like 10 (bcl2l10), mRNA
415184	2267	198.1376465	266.1363454	0.425662527	1.84E-01	*	0.027629054	msrb3	NA	GO:0033743//peptide-methionine (R)-S-oxide reductase activity	GO:0006979//response to oxidative stress;GO:0030091//protein repair;GO:0048839//inner ear development	K07305//peptide-methionine (R)-S-oxide reductase [EC:1.8.4.12]	NP_001002094.2//methionine-R-sulfoxide reductase B3 isoform 2 [Danio rerio];NP_001307309.1//methionine-R-sulfoxide reductase B3 isoform 3 precursor [Danio rerio];NP_001307307.1//methionine-R-sulfoxide reductase B3 isoform 1 [Danio rerio]	Danio rerio methionine sulfoxide reductase B3 (msrb3), transcript variant 1, mRNA;PREDICTED: Danio rerio methionine sulfoxide reductase B3 (msrb3), transcript variant X2, mRNA;Danio rerio methionine sulfoxide reductase B3 (msrb3), transcript variant 2, mRNA;Danio rerio methionine sulfoxide reductase B3 (msrb3), transcript variant 3, mRNA;PREDICTED: Danio rerio methionine sulfoxide reductase B3 (msrb3), transcript variant X1, mRNA
BGI_novel_G004937	1718	712.8631097	829.8441284	0.219215313	1.84E-01	*	0.027635159	NA	GO:0031234//extrinsic component of cytoplasmic side of plasma membrane	GO:0004715//non-membrane spanning protein tyrosine kinase activity;GO:0005524//ATP binding;GO:0005102//receptor binding	GO:0038083//peptidyl-tyrosine autophosphorylation;GO:0030154//cell differentiation;GO:0060027//convergent extension involved in gastrulation;GO:0042127//regulation of cell proliferation;GO:0007417//central nervous system development;GO:0007169//transmembrane receptor protein tyrosine kinase signaling pathway;GO:0034332//adherens junction organization;GO:0001817//regulation of cytokine production;GO:0060368//regulation of Fc receptor mediated stimulatory signaling pathway;GO:0045087//innate immune response	K05728//c-src tyrosine kinase [EC:2.7.10.2]	NP_001071067.1//tyrosine-protein kinase CSK [Danio rerio]	NA
64608	2186	1606.725561	1933.788426	0.267306431	1.84E-01	*	0.027656828	alas1	GO:0005759//mitochondrial matrix	GO:0003870//5-aminolevulinate synthase activity;GO:0030170//pyridoxal phosphate binding	GO:0006782//protoporphyrinogen IX biosynthetic process	K00643//5-aminolevulinate synthase [EC:2.3.1.37]	NP_958444.1//5-aminolevulinate synthase, nonspecific, mitochondrial [Danio rerio]	Danio rerio aminolevulinate, delta-, synthase 1 (alas1), mRNA
561889	1922	18.48157134	37.58618993	1.024115256	1.84E-01	*	0.027668881	gra	GO:0043186//P granule	GO:0008190//eukaryotic initiation factor 4E binding	GO:0045947//negative regulation of translational initiation	NA	NP_001094418.2//uncharacterized protein C8orf88 homolog [Danio rerio]	Danio rerio granulito (gra), mRNA
108190731	2397	604.8264244	507.249917	-0.253824447	1.84E-01	*	0.027701888	NA	NA	GO:0003676//nucleic acid binding	NA	K09228//KRAB domain-containing zinc finger protein	XP_021483949.1//zinc finger protein 420-like isoform X1 [Meriones unguiculatus];XP_016101574.1//PREDICTED: zinc finger protein 721-like [Sinocyclocheilus grahami];XP_021483950.1//zinc finger protein 420-like isoform X2 [Meriones unguiculatus]	PREDICTED: Danio rerio zinc finger protein 883-like (LOC108190731), transcript variant X3, mRNA;PREDICTED: Danio rerio zinc finger protein 883-like (LOC108190731), transcript variant X1, mRNA;PREDICTED: Danio rerio zinc finger protein 883-like (LOC108190731), transcript variant X2, mRNA
100331680	2440	13.2884194	26.60841835	1.001713244	1.84E-01	*	0.027710858	zmp:0000001020	NA	NA	NA	K12800//NACHT, LRR and PYD domains-containing protein 3;K20865//NACHT, LRR and PYD domains-containing protein 12	XP_009297825.1//NLR family CARD domain-containing protein 3-like isoform X2 [Danio rerio];XP_021330982.1//NACHT, LRR and PYD domains-containing protein 12-like isoform X3 [Danio rerio];XP_016111799.1//PREDICTED: NACHT, LRR and PYD domains-containing protein 12-like [Sinocyclocheilus grahami]	PREDICTED: Danio rerio zmp:0000001020 (zmp:0000001020), transcript variant X2, mRNA;PREDICTED: Danio rerio zmp:0000001020 (zmp:0000001020), transcript variant X1, mRNA;PREDICTED: Danio rerio zmp:0000001020 (zmp:0000001020), transcript variant X3, mRNA
100534771	1272	1039.048519	1378.28278	0.407608891	1.84E-01	*	0.027747278	NA	NA	NA	NA	K20044//phosphatidylinositol-binding clathrin assembly protein	XP_009293852.1//phosphatidylinositol-binding clathrin assembly protein-like [Danio rerio]	PREDICTED: Danio rerio phosphatidylinositol-binding clathrin assembly protein-like (LOC100534771), mRNA
619195	3972	928.2940151	823.4296412	-0.172936434	1.84E-01	*	0.027748527	rbm26	NA	GO:0003723//RNA binding;GO:0046872//metal ion binding	GO:0006397//mRNA processing	K13192//RNA-binding protein 26	XP_002662309.4//RNA-binding protein 26 [Danio rerio]	PREDICTED: Danio rerio RNA binding motif protein 26 (rbm26), mRNA
100004419	2938	1010.891504	745.3679665	-0.439603442	1.84E-01	*	0.027751809	kcnt1	NA	NA	NA	K04946//potassium channel subfamily T member 1	XP_009293405.1//potassium channel subfamily T member 1 isoform X3 [Danio rerio];XP_009293404.1//potassium channel subfamily T member 1 isoform X2 [Danio rerio];XP_009293403.1//potassium channel subfamily T member 1 isoform X1 [Danio rerio]	PREDICTED: Danio rerio potassium channel, subfamily T, member 1 (kcnt1), transcript variant X1, mRNA;PREDICTED: Danio rerio potassium channel, subfamily T, member 1 (kcnt1), transcript variant X2, mRNA;PREDICTED: Danio rerio potassium channel, subfamily T, member 1 (kcnt1), transcript variant X3, mRNA
565722	2879	24.69083578	11.27556893	-1.130775443	1.84E-01	*	0.027744598	znf1043	NA	NA	NA	K09228//KRAB domain-containing zinc finger protein	XP_009299002.1//gastrula zinc finger protein XlCGF57.1-like [Danio rerio]	PREDICTED: Danio rerio zinc finger protein 1043 (znf1043), mRNA
BGI_novel_G000850	3495	1843.909705	2575.174576	0.481902229	1.84E-01	*	0.027760209	NA	GO:0030126//COPI vesicle coat;GO:0000139//Golgi membrane	GO:0005198//structural molecule activity	GO:0006886//intracellular protein transport;GO:0061053//somite development;GO:0030903//notochord development;GO:0006890//retrograde vesicle-mediated transport, Golgi to ER;GO:0006888//ER to Golgi vesicle-mediated transport;GO:0006891//intra-Golgi vesicle-mediated transport	K17301//coatomer subunit beta	Q66HV4.1//RecName: Full=Coatomer subunit beta; AltName: Full=Beta-coat protein; Short=Beta-COP	NA
564637	3658	1054.025229	1195.876909	0.182159502	1.84E-01	*	0.027798485	adnpa	GO:0005634//nucleus	GO:0003677//DNA binding	GO:0043249//erythrocyte maturation	NA	NP_001073484.2//activity-dependent neuroprotector [Danio rerio]	Danio rerio activity-dependent neuroprotector homeobox a (adnpa), mRNA
100006713	3959	1686.848253	1851.948828	0.134714039	1.84E-01	*	0.027810935	doc2b	GO:0016020//membrane;GO:0098793//presynapse;GO:0005622//intracellular	GO:0005544//calcium-dependent phospholipid binding;GO:0005509//calcium ion binding;GO:0017137//Rab GTPase binding	GO:0006886//intracellular protein transport;GO:0032024//positive regulation of insulin secretion;GO:0031340//positive regulation of vesicle fusion;GO:0048791//calcium ion-regulated exocytosis of neurotransmitter;GO:0045956//positive regulation of calcium ion-dependent exocytosis	K19917//double C2-like domain-containing protein beta;K19938//rabphilin-3A	XP_017211857.1//double C2-like domain-containing protein beta isoform X2 [Danio rerio];XP_009300178.1//double C2-like domain-containing protein beta isoform X4 [Danio rerio];XP_017211854.1//double C2-like domain-containing protein beta isoform X1 [Danio rerio]	PREDICTED: Danio rerio double C2-like domains, beta (doc2b), transcript variant X4, mRNA;PREDICTED: Danio rerio double C2-like domains, beta (doc2b), transcript variant X3, mRNA;PREDICTED: Danio rerio double C2-like domains, beta (doc2b), transcript variant X2, mRNA;PREDICTED: Danio rerio double C2-like domains, beta (doc2b), transcript variant X6, mRNA;PREDICTED: Danio rerio double C2-like domains, beta (doc2b), transcript variant X1, mRNA;PREDICTED: Danio rerio double C2-like domains, beta (doc2b), transcript variant X5, mRNA
751725	2707	513.8546683	361.4447017	-0.507585442	1.84E-01	*	0.027807556	hspa12a	NA	NA	NA	K10609//cullin 4	XP_017207164.1//heat shock 70 kDa protein 12A isoform X1 [Danio rerio];XP_017207166.1//heat shock 70 kDa protein 12A isoform X3 [Danio rerio]	PREDICTED: Danio rerio heat shock protein 12A (hspa12a), transcript variant X2, mRNA;PREDICTED: Danio rerio heat shock protein 12A (hspa12a), transcript variant X3, mRNA;PREDICTED: Danio rerio heat shock protein 12A (hspa12a), transcript variant X1, mRNA;Danio rerio heat shock protein 12A (hspa12a), mRNA
504054	5029	553.7328544	451.27698	-0.295176936	1.84E-01	*	0.027819552	edc3	NA	GO:0003729//mRNA binding	GO:0031087//deadenylation-independent decapping of nuclear-transcribed mRNA	K12615//enhancer of mRNA-decapping protein 3	NP_001018136.2//enhancer of mRNA-decapping protein 3 [Danio rerio];XP_005163110.1//enhancer of mRNA-decapping protein 3 isoform X1 [Danio rerio];XP_005163111.1//enhancer of mRNA-decapping protein 3 isoform X2 [Danio rerio]	PREDICTED: Danio rerio enhancer of mRNA decapping 3 homolog (S. cerevisiae) (edc3), transcript variant X1, mRNA;PREDICTED: Danio rerio enhancer of mRNA decapping 3 homolog (S. cerevisiae) (edc3), transcript variant X2, mRNA;Danio rerio enhancer of mRNA decapping 3 homolog (S. cerevisiae) (edc3), mRNA
548607	7878	1961.654898	1298.716845	-0.594984341	1.85E-01	*	0.027852712	b3gat1a	GO:0000139//Golgi membrane	GO:0046872//metal ion binding;GO:0015018//galactosylgalactosylxylosylprotein 3-beta-glucuronosyltransferase activity	GO:0006486//protein glycosylation;GO:0050650//chondroitin sulfate proteoglycan biosynthetic process;GO:0005975//carbohydrate metabolic process;GO:0030204//chondroitin sulfate metabolic process	K00735//galactosylgalactosylxylosylprotein 3-beta-glucuronosyltransferase 1 [EC:2.4.1.135]	NP_001015066.1//galactosylgalactosylxylosylprotein 3-beta-glucuronosyltransferase 1 [Danio rerio];XP_005173702.1//galactosylgalactosylxylosylprotein 3-beta-glucuronosyltransferase 1 isoform X1 [Danio rerio]	PREDICTED: Danio rerio beta-1,3-glucuronyltransferase 1 (glucuronosyltransferase P) a (b3gat1a), transcript variant X2, mRNA;PREDICTED: Danio rerio beta-1,3-glucuronyltransferase 1 (glucuronosyltransferase P) a (b3gat1a), transcript variant X3, mRNA;Danio rerio beta-1,3-glucuronyltransferase 1 (glucuronosyltransferase P) a (b3gat1a), mRNA;PREDICTED: Danio rerio beta-1,3-glucuronyltransferase 1 (glucuronosyltransferase P) a (b3gat1a), transcript variant X1, mRNA
BGI_novel_G000366	2074	69.38898789	45.44102935	-0.610711208	1.85E-01	*	0.02786392	NA	NA	NA	NA	K09228//KRAB domain-containing zinc finger protein	XP_021329613.1//zinc finger protein 721-like isoform X1 [Danio rerio]	NA
559281	8680	447.2947573	537.9433404	0.266228378	1.85E-01	*	0.027890915	irs1	GO:0005829//cytosol;GO:0005886//plasma membrane	GO:0043548//phosphatidylinositol 3-kinase binding;GO:0004871//signal transducer activity;GO:0005158//insulin receptor binding	GO:0008286//insulin receptor signaling pathway;GO:0019216//regulation of lipid metabolic process	K16172//insulin receptor substrate 1	XP_687702.4//insulin receptor substrate 1 [Danio rerio]	PREDICTED: Danio rerio insulin receptor substrate 1 (irs1), mRNA
571036	2599	1423.598897	1258.387212	-0.177966805	1.85E-01	*	0.027898769	dalrd3	NA	GO:0004814//arginine-tRNA ligase activity;GO:0005524//ATP binding	GO:0006420//arginyl-tRNA aminoacylation	K21108//blood vessel epicardial substance	NP_001116798.1//DALR anticodon-binding domain-containing protein 3 [Danio rerio]	Danio rerio DALR anticodon binding domain containing 3 (dalrd3), mRNA
557590	13282	771.713969	640.620241	-0.268596838	1.85E-01	*	0.027895865	zbtb43	NA	GO:0003676//nucleic acid binding	NA	K09228//KRAB domain-containing zinc finger protein;K10514//zinc finger and BTB domain-containing protein 43	XP_021446126.1//zinc finger and BTB domain-containing protein 43-like [Oncorhynchus mykiss];XP_014972300.1//PREDICTED: zinc finger and BTB domain-containing protein 43 [Macaca mulatta]	Danio rerio zinc finger and BTB domain containing 43 (zbtb43), mRNA
101886230	2725	368.943423	279.8886088	-0.398546826	1.85E-01	*	0.027895379	rps6kl1	GO:0005737//cytoplasm	GO:0005524//ATP binding;GO:0004672//protein kinase activity	GO:0007165//signal transduction	K20839//ribosomal protein S6 kinase-like	XP_005159002.1//ribosomal protein S6 kinase-like 1 isoform X1 [Danio rerio];XP_021328892.1//ribosomal protein S6 kinase-like 1 isoform X1 [Danio rerio];XP_021323183.1//ribosomal protein S6 kinase-like 1 isoform X2 [Danio rerio]	PREDICTED: Danio rerio ribosomal protein S6 kinase-like 1 (rps6kl1), transcript variant X2, mRNA;PREDICTED: Danio rerio ribosomal protein S6 kinase-like 1 (rps6kl1), transcript variant X1, mRNA
767674	7409	1891.813281	2180.432067	0.204844339	1.85E-01	*	0.027924536	fam102ab	NA	NA	NA	K03250//translation initiation factor 3 subunit E	NP_001070081.1//protein FAM102A [Danio rerio];XP_009299825.1//protein FAM102A isoform X1 [Danio rerio];XP_009299827.1//protein FAM102A isoform X3 [Danio rerio];XP_009299826.1//protein FAM102A isoform X2 [Danio rerio]	PREDICTED: Danio rerio family with sequence similarity 102, member Ab (fam102ab), transcript variant X3, mRNA;Danio rerio family with sequence similarity 102, member Ab (fam102ab), mRNA;PREDICTED: Danio rerio family with sequence similarity 102, member Ab (fam102ab), transcript variant X2, mRNA;PREDICTED: Danio rerio family with sequence similarity 102, member Ab (fam102ab), transcript variant X1, mRNA
563181	2787	1214.172495	1362.712795	0.166508135	1.85E-01	*	0.027921016	map2k2a	GO:0005737//cytoplasm	GO:0004674//protein serine/threonine kinase activity;GO:0005524//ATP binding	GO:0023014//signal transduction by protein phosphorylation;GO:0007346//regulation of mitotic cell cycle;GO:0032147//activation of protein kinase activity;GO:0031098//stress-activated protein kinase signaling cascade;GO:0042981//regulation of apoptotic process	K04369//mitogen-activated protein kinase kinase 2 [EC:2.7.12.2]	NP_001032468.2//dual specificity mitogen-activated protein kinase kinase 2 [Danio rerio]	Danio rerio mitogen-activated protein kinase kinase 2a (map2k2a), mRNA
556256	6476	1193.162682	1049.024128	-0.185742901	1.85E-01	*	0.027942315	camsap3	GO:0005874//microtubule	GO:0005516//calmodulin binding;GO:0008017//microtubule binding;GO:0030507//spectrin binding	GO:0031175//neuron projection development	K17493//calmodulin-regulated spectrin-associated protein	XP_021330424.1//calmodulin-regulated spectrin-associated protein 3 isoform X5 [Danio rerio];XP_021330422.1//calmodulin-regulated spectrin-associated protein 3 isoform X2 [Danio rerio];XP_021330421.1//calmodulin-regulated spectrin-associated protein 3 isoform X1 [Danio rerio];XP_021330423.1//calmodulin-regulated spectrin-associated protein 3 isoform X3 [Danio rerio];XP_684101.6//calmodulin-regulated spectrin-associated protein 3 isoform X4 [Danio rerio]	PREDICTED: Danio rerio calmodulin regulated spectrin-associated protein family, member 3 (camsap3), transcript variant X4, mRNA;PREDICTED: Danio rerio calmodulin regulated spectrin-associated protein family, member 3 (camsap3), transcript variant X3, mRNA;PREDICTED: Danio rerio calmodulin regulated spectrin-associated protein family, member 3 (camsap3), transcript variant X2, mRNA;PREDICTED: Danio rerio calmodulin regulated spectrin-associated protein family, member 3 (camsap3), transcript variant X1, mRNA;PREDICTED: Danio rerio calmodulin regulated spectrin-associated protein family, member 3 (camsap3), transcript variant X5, mRNA
559853	3520	898.9258768	785.9864753	-0.193697672	1.85E-01	*	0.027946709	tox4a	GO:0005634//nucleus	GO:0003677//DNA binding	NA	K11295//high mobility group protein B2;K18808//toll-like receptor 13	XP_001921001.2//TOX high mobility group box family member 4-A [Danio rerio]	PREDICTED: Danio rerio TOX high mobility group box family member 4 a (tox4a), mRNA
100331166	3269	1159.517244	918.6342105	-0.335961859	1.85E-01	*	0.027949372	nos1apb	NA	NA	NA	K16513//carboxyl-terminal PDZ ligand of neuronal nitric oxide synthase protein	XP_002660758.2//carboxyl-terminal PDZ ligand of neuronal nitric oxide synthase protein isoform X2 [Danio rerio];XP_021322431.1//carboxyl-terminal PDZ ligand of neuronal nitric oxide synthase protein isoform X1 [Danio rerio];XP_021322433.1//carboxyl-terminal PDZ ligand of neuronal nitric oxide synthase protein isoform X3 [Danio rerio]	PREDICTED: Danio rerio nitric oxide synthase 1 (neuronal) adaptor protein b (nos1apb), transcript variant X3, mRNA;PREDICTED: Danio rerio nitric oxide synthase 1 (neuronal) adaptor protein b (nos1apb), transcript variant X1, mRNA;PREDICTED: Danio rerio nitric oxide synthase 1 (neuronal) adaptor protein b (nos1apb), transcript variant X2, mRNA
100149741	3381	259.6596623	187.5078081	-0.469671238	1.85E-01	*	0.027947947	micall1a	GO:0005622//intracellular	GO:0046872//metal ion binding;GO:0017137//Rab GTPase binding	GO:0032456//endocytic recycling	K19948//MICAL-like protein 1	XP_009300594.1//MICAL-like protein 1 isoform X2 [Danio rerio];XP_001922175.2//MICAL-like protein 1 isoform X1 [Danio rerio]	PREDICTED: Danio rerio MICAL-like 1a (micall1a), transcript variant X1, mRNA;PREDICTED: Danio rerio MICAL-like 1a (micall1a), transcript variant X2, mRNA
81580	1882	57.32121253	94.51645993	0.721496467	1.85E-01	*	0.027991957	cldna	GO:0016021//integral component of membrane;GO:0005923//bicellular tight junction;GO:0005886//plasma membrane	GO:0005198//structural molecule activity	NA	K06087//claudin	NP_571837.2//claudin a [Danio rerio]	Danio rerio claudin a (cldna), mRNA
81597	3383	38.38712319	15.40981919	-1.316772511	1.85E-01	*	0.028006982	gtf2ird1	GO:0005634//nucleus	GO:0003677//DNA binding	GO:0006355//regulation of transcription, DNA-templated;GO:0006351//transcription, DNA-templated	K03121//transcription initiation factor TFII-I	XP_003198753.2//general transcription factor II-I repeat domain-containing protein 1 isoform X2 [Danio rerio];XP_005172075.1//general transcription factor II-I repeat domain-containing protein 1 isoform X1 [Danio rerio];XP_005172077.1//general transcription factor II-I repeat domain-containing protein 1 isoform X3 [Danio rerio]	PREDICTED: Danio rerio GTF2I repeat domain containing 1 (gtf2ird1), transcript variant X6, misc_RNA;PREDICTED: Danio rerio GTF2I repeat domain containing 1 (gtf2ird1), transcript variant X5, misc_RNA;PREDICTED: Danio rerio GTF2I repeat domain containing 1 (gtf2ird1), transcript variant X2, mRNA;PREDICTED: Danio rerio GTF2I repeat domain containing 1 (gtf2ird1), transcript variant X1, mRNA;PREDICTED: Danio rerio GTF2I repeat domain containing 1 (gtf2ird1), transcript variant X3, mRNA;PREDICTED: Danio rerio GTF2I repeat domain containing 1 (gtf2ird1), transcript variant X4, mRNA
BGI_novel_G003041	229	10.47225363	21.14135867	1.013496152	1.85E-01	*	0.028030585	NA	NA	NA	NA	NA
559302	2058	33.53246396	17.01181869	-0.979021112	1.85E-01	*	0.028046175	NA	NA	NA	NA	NA	NP_001313357.1//interactor of HORMAD1 protein 1 [Danio rerio]	PREDICTED: Danio rerio coiled-coil domain containing 36 (ccdc36), transcript variant X1, mRNA;Danio rerio coiled-coil domain containing 36 (ccdc36), mRNA
559029	3303	9389.940665	10436.33494	0.152427204	1.85E-01	*	0.028053509	si:ch211-214j24.9	GO:0030136//clathrin-coated vesicle	GO:0030276//clathrin binding;GO:0005545//1-phosphatidylinositol binding	GO:0048268//clathrin coat assembly	K20043//clathrin coat assembly protein AP180	XP_021331088.1//clathrin coat assembly protein AP180 isoform X2 [Danio rerio];XP_021331090.1//clathrin coat assembly protein AP180 isoform X4 [Danio rerio];XP_687419.5//clathrin coat assembly protein AP180 isoform X7 [Danio rerio];XP_021331092.1//clathrin coat assembly protein AP180 isoform X6 [Danio rerio];XP_021331091.1//clathrin coat assembly protein AP180 isoform X5 [Danio rerio];XP_021331089.1//clathrin coat assembly protein AP180 isoform X3 [Danio rerio];XP_009298297.1//clathrin coat assembly protein AP180 isoform X1 [Danio rerio]	PREDICTED: Danio rerio si:ch211-214j24.9 (si:ch211-214j24.9), transcript variant X6, mRNA;PREDICTED: Danio rerio si:ch211-214j24.9 (si:ch211-214j24.9), transcript variant X3, mRNA;PREDICTED: Danio rerio si:ch211-214j24.9 (si:ch211-214j24.9), transcript variant X4, mRNA;PREDICTED: Danio rerio si:ch211-214j24.9 (si:ch211-214j24.9), transcript variant X1, mRNA;PREDICTED: Danio rerio si:ch211-214j24.9 (si:ch211-214j24.9), transcript variant X7, mRNA;PREDICTED: Danio rerio si:ch211-214j24.9 (si:ch211-214j24.9), transcript variant X2, mRNA;PREDICTED: Danio rerio si:ch211-214j24.9 (si:ch211-214j24.9), transcript variant X5, mRNA
449731	4858	811.5913994	946.1445634	0.221307056	1.85E-01	*	0.028062375	sike1	NA	NA	NA	K12656//suppressor of IKK-epsilon	XP_009295355.1//suppressor of IKBKE 1 isoform X1 [Danio rerio];XP_009295357.1//suppressor of IKBKE 1 isoform X2 [Danio rerio]	PREDICTED: Danio rerio suppressor of IKBKE 1 (sike1), transcript variant X2, mRNA;PREDICTED: Danio rerio suppressor of IKBKE 1 (sike1), transcript variant X1, mRNA;PREDICTED: Danio rerio suppressor of IKBKE 1 (sike1), transcript variant X3, mRNA
BGI_novel_G000255	6798	337.3086819	204.949283	-0.718802509	1.85E-01	*	0.028067235	NA	NA	NA	NA	K08049//adenylate cyclase 9 [EC:4.6.1.1]	XP_009297443.1//adenylate cyclase type 9-like [Danio rerio]	NA
BGI_novel_G005100	5183	441.2476716	653.9343382	0.567557116	1.85E-01	*	0.028095691	NA	NA	NA	NA	K11722//bromodomain-containing protein 4	XP_005168808.1//bromodomain testis-specific protein isoform X1 [Danio rerio]	NA
678549	2920	584.0550132	689.5990753	0.239653574	1.85E-01	*	0.028092364	fbxo8	NA	GO:0005086//ARF guanyl-nucleotide exchange factor activity	GO:0032012//regulation of ARF protein signal transduction	K10294//F-box protein 8	NP_001035397.1//F-box only protein 8 [Danio rerio]	Danio rerio F-box protein 8 (fbxo8), mRNA;PREDICTED: Danio rerio F-box protein 8 (fbxo8), transcript variant X1, mRNA
407986	1968	41.12308554	86.39621897	1.071019659	1.86E-01	*	0.028116656	lsm12a	NA	NA	NA	NA	NP_999982.1//protein LSM12 homolog B [Danio rerio]	Danio rerio LSM12 homolog a (lsm12a), mRNA
767660	2853	23.16238307	42.31714151	0.869458485	1.86E-01	*	0.028154721	tank	NA	NA	NA	K12650//TRAF family member-associated NF-kappa-B activator	NP_001070068.1//TRAF family member-associated NF-kappa-B activator [Danio rerio]	Danio rerio TRAF family member-associated NFKB activator (tank), mRNA
336612	965	6916.398884	8281.460553	0.259864155	1.86E-01	*	0.028191077	ppiaa	NA	NA	NA	K09565//peptidyl-prolyl isomerase F (cyclophilin D) [EC:5.2.1.8]	AAH59458.1//Ppia protein, partial [Danio rerio]	Danio rerio peptidylprolyl isomerase Aa (cyclophilin A) (ppiaa), mRNA
751699	983	624.4630702	740.5639743	0.246008114	1.86E-01	*	0.028180361	minos1	GO:0061617//MICOS complex	NA	NA	K17784//mitochondrial inner membrane organizing system protein 1	NP_001136427.1//MICOS complex subunit MIC10 [Danio rerio]	Danio rerio mitochondrial inner membrane organizing system 1 (minos1), mRNA
613021	3932	269.7414602	210.1339695	-0.360267884	1.86E-01	*	0.028188826	nol8	NA	GO:0003723//RNA binding	NA	K15187//YEATS domain-containing protein 1/3;K14308//nuclear pore complex protein Nup54;K19607//X-linked retinitis pigmentosa GTPase regulator;K11294//nucleolin	NP_001073671.1//nucleolar protein 8 [Danio rerio];XP_005174031.1//nucleolar protein 8 isoform X1 [Danio rerio]	Danio rerio nucleolar protein 8 (nol8), mRNA;PREDICTED: Danio rerio nucleolar protein 8 (nol8), transcript variant X1, mRNA
560364	6330	46.08637111	25.07417311	-0.878138048	1.86E-01	*	0.028226238	NA	NA	NA	NA	K08622//a disintegrin and metalloproteinase with thrombospondin motifs 7 [EC:3.4.24.-]	XP_021333676.1//A disintegrin and metalloproteinase with thrombospondin motifs 7 [Danio rerio]	PREDICTED: Danio rerio ADAM metallopeptidase with thrombospondin type 1 motif 7 (adamts7), mRNA
101886968	498	4.360146495	11.28847666	1.372402299	1.86E-01	*	0.028282363	cst14b.2	GO:0005622//intracellular	GO:0004866//endopeptidase inhibitor activity	NA	K13907//cystatin-A/B	XP_005168662.1//cystatin-B-like [Danio rerio]	PREDICTED: Danio rerio cystatin 14b, tandem duplicate 2 (cst14b.2), mRNA
100331278	4667	8.180798894	20.5500903	1.328831092	1.86E-01	*	0.0282836	NA	NA	NA	NA	K08455//G protein-coupled receptor 112	XP_021335026.1//adhesion G-protein coupled receptor G4-like [Danio rerio]	PREDICTED: Danio rerio adhesion G-protein coupled receptor G4-like (LOC100331278), mRNA
BGI_novel_G003028	3397	99.27413599	190.7008598	0.941821544	1.86E-01	*	0.028269861	NA	GO:0005886//plasma membrane;GO:0005737//cytoplasm	GO:0017049//GTP-Rho binding;GO:0005096//GTPase activator activity	GO:0007266//Rho protein signal transduction;GO:0031274//positive regulation of pseudopodium assembly;GO:0030838//positive regulation of actin filament polymerization;GO:0008360//regulation of cell shape	K14404//cleavage and polyadenylation specificity factor subunit 4	NP_001002183.1//CDC42 effector protein (Rho GTPase binding) 4a [Danio rerio]	NA
BGI_novel_G003871	3189	420.8065886	516.9705786	0.296924884	1.86E-01	*	0.028268079	NA	NA	NA	NA	K04443//mitogen-activated protein kinase-activated protein kinase 2 [EC:2.7.11.1]	XP_016406830.1//PREDICTED: MAP kinase-activated protein kinase 2-like [Sinocyclocheilus rhinocerous]	NA
402972	1417	1196.62825	1377.917714	0.203514708	1.86E-01	*	0.028277075	srsf7a	NA	GO:0003723//RNA binding;GO:0008270//zinc ion binding	NA	K12896//splicing factor, arginine/serine-rich 7	XP_017569375.1//PREDICTED: serine/arginine-rich splicing factor 7-like isoform X1 [Pygocentrus nattereri];XP_020341341.1//serine/arginine-rich splicing factor 7-like [Oncorhynchus kisutch];XP_017569376.1//PREDICTED: serine/arginine-rich splicing factor 7-like isoform X2 [Pygocentrus nattereri];XP_021473437.1//serine/arginine-rich splicing factor 7-like [Oncorhynchus mykiss]	PREDICTED: Danio rerio serine/arginine-rich splicing factor 7a (srsf7a), transcript variant X5, mRNA;PREDICTED: Danio rerio serine/arginine-rich splicing factor 7a (srsf7a), transcript variant X4, mRNA;PREDICTED: Danio rerio serine/arginine-rich splicing factor 7a (srsf7a), transcript variant X3, mRNA;PREDICTED: Danio rerio serine/arginine-rich splicing factor 7a (srsf7a), transcript variant X6, mRNA;PREDICTED: Danio rerio serine/arginine-rich splicing factor 7a (srsf7a), transcript variant X2, mRNA;PREDICTED: Danio rerio serine/arginine-rich splicing factor 7a (srsf7a), transcript variant X1, mRNA;Danio rerio serine/arginine-rich splicing factor 7a (srsf7a), mRNA
BGI_novel_G002942	1231	56.66668142	32.37581888	-0.807584033	1.86E-01	*	0.028275842	NA	NA	NA	NA	NA
568666	4044	115.0060073	189.6563035	0.721678101	1.86E-01	*	0.028290509	atp13a2	GO:0016021//integral component of membrane	GO:0046872//metal ion binding;GO:0005524//ATP binding;GO:0016887//ATPase activity	GO:0007626//locomotory behavior;GO:0006812//cation transport;GO:0043009//chordate embryonic development	K13526//cation-transporting P-type ATPase 13A2 [EC:3.6.3.-]	NP_001073506.1//cation-transporting ATPase 13A2 [Danio rerio]	Danio rerio ATPase cation transporting 13A2 (atp13a2), mRNA;PREDICTED: Danio rerio ATPase type 13A2 (atp13a2), transcript variant X1, mRNA
492818	2172	1314.29263	1558.179035	0.245574479	1.86E-01	*	0.028295584	slc35g2a	GO:0016021//integral component of membrane	NA	NA	NA	NP_001315500.1//solute carrier family 35 member G2 [Danio rerio]	PREDICTED: Danio rerio solute carrier family 35, member G2a (slc35g2a), transcript variant X1, mRNA;Danio rerio solute carrier family 35, member G2a (slc35g2a), mRNA
BGI_novel_G005336	401	1.802251349	4.583536134	1.346660818	1.86E-01	*	0.028304363	NA	NA	NA	NA	NA	XP_009291852.1//translin-associated factor X-interacting protein 1 isoform X1 [Danio rerio]	NA
110438335	4111	23.40723039	9.241432067	-1.340765905	1.86E-01	*	0.028319361	NA	NA	NA	NA	K08115//chondroitin sulfate proteoglycan 4;K18585//intermediate filament protein if;K10848//DNA excision repair protein ERCC-4 [EC:3.1.-.-]	XP_021325228.1//uncharacterized protein LOC101886616 [Danio rerio]	PREDICTED: Danio rerio uncharacterized LOC110438335 (LOC110438335), partial mRNA
BGI_novel_G001834	5793	2746.063268	2350.088614	-0.224649707	1.86E-01	*	0.028326899	NA	NA	GO:0046872//metal ion binding	NA	NA	KTF81081.1//hypothetical protein cypCar_00029576 [Cyprinus carpio]	NA
692268	2862	1377.492131	1195.049194	-0.20497407	1.87E-01	*	0.028358803	casd1	NA	NA	NA	K03377//N-acetylneuraminate 9-O-acetyltransferase [EC:2.3.1.45]	NP_001265109.1//N-acetylneuraminate 9-O-acetyltransferase [Danio rerio]	Danio rerio CAS1 domain containing 1 (casd1), mRNA
799619	9281	849.9066467	657.8440707	-0.369558724	1.87E-01	*	0.028360829	si:ch211-169p10.1	NA	NA	NA	K12473//low-density lipoprotein receptor	XP_021334041.1//coiled-coil domain-containing protein 120 isoform X3 [Danio rerio];XP_001921819.3//coiled-coil domain-containing protein 120 isoform X1 [Danio rerio];XP_021334040.1//coiled-coil domain-containing protein 120 isoform X2 [Danio rerio]	PREDICTED: Danio rerio si:ch211-169p10.1 (si:ch211-169p10.1), transcript variant X2, mRNA;PREDICTED: Danio rerio si:ch211-169p10.1 (si:ch211-169p10.1), transcript variant X6, mRNA;PREDICTED: Danio rerio si:ch211-169p10.1 (si:ch211-169p10.1), transcript variant X3, mRNA;PREDICTED: Danio rerio si:ch211-169p10.1 (si:ch211-169p10.1), transcript variant X1, mRNA;PREDICTED: Danio rerio si:ch211-169p10.1 (si:ch211-169p10.1), transcript variant X5, mRNA;PREDICTED: Danio rerio si:ch211-169p10.1 (si:ch211-169p10.1), transcript variant X4, mRNA
569065	8481	2159.129159	1922.03186	-0.167817297	1.87E-01	*	0.028380614	dlg5a	NA	NA	GO:0042981//regulation of apoptotic process	K12076//disks large protein 1;K18626//trichohyalin;K05701//tight junction protein 1	NP_001139075.1//disks large homolog 5 [Danio rerio];XP_005156738.1//disks large homolog 5 isoform X1 [Danio rerio];XP_005156739.1//disks large homolog 5 isoform X2 [Danio rerio];XP_009305531.1//disks large homolog 5 isoform X3 [Danio rerio];XP_021336321.1//disks large homolog 5 isoform X4 [Danio rerio]	Danio rerio discs, large homolog 5a (Drosophila) (dlg5a), mRNA;PREDICTED: Danio rerio discs, large homolog 5a (Drosophila) (dlg5a), transcript variant X3, mRNA;PREDICTED: Danio rerio discs, large homolog 5a (Drosophila) (dlg5a), transcript variant X1, mRNA;PREDICTED: Danio rerio discs, large homolog 5a (Drosophila) (dlg5a), transcript variant X2, mRNA;PREDICTED: Danio rerio discs, large homolog 5a (Drosophila) (dlg5a), transcript variant X4, mRNA
447920	1763	118.9588018	162.2711023	0.447944082	1.87E-01	*	0.028420616	aldh3a2b	NA	NA	NA	K00128//aldehyde dehydrogenase (NAD+) [EC:1.2.1.3]	KTF93364.1//hypothetical protein cypCar_00027347 [Cyprinus carpio]	Danio rerio aldehyde dehydrogenase 3 family, member A2b (aldh3a2b), mRNA
327627	6536	941.3590267	825.2351079	-0.189939861	1.87E-01	*	0.0284202	cnot3b	GO:0005634//nucleus;GO:0030015//CCR4-NOT core complex	NA	GO:0006355//regulation of transcription, DNA-templated	K12580//CCR4-NOT transcription complex subunit 3	NP_956134.1//CCR4-NOT transcription complex, subunit 3b [Danio rerio];XP_009292304.1//CCR4-NOT transcription complex, subunit 3b isoform X1 [Danio rerio]	Danio rerio CCR4-NOT transcription complex, subunit 3b (cnot3b), mRNA;PREDICTED: Danio rerio CCR4-NOT transcription complex, subunit 3b (cnot3b), transcript variant X2, mRNA;PREDICTED: Danio rerio CCR4-NOT transcription complex, subunit 3b (cnot3b), transcript variant X1, mRNA
568951	2279	997.5804606	872.9732298	-0.192495794	1.87E-01	*	0.02841502	map2k4b	GO:0005737//cytoplasm	GO:0004674//protein serine/threonine kinase activity;GO:0005524//ATP binding	GO:0023014//signal transduction by protein phosphorylation;GO:0007346//regulation of mitotic cell cycle;GO:0060027//convergent extension involved in gastrulation;GO:0032147//activation of protein kinase activity;GO:0031098//stress-activated protein kinase signaling cascade;GO:0042981//regulation of apoptotic process	K04411//serine/threonine kinase 4;K04430//mitogen-activated protein kinase kinase 4 [EC:2.7.12.2]	NP_001082890.1//dual specificity mitogen-activated protein kinase kinase 4 [Danio rerio];KHJ42781.1//kinase domain protein [Trichuris suis];NP_001135384.1//Dual specificity mitogen-activated protein kinase kinase 4 [Salmo salar]	PREDICTED: Danio rerio mitogen-activated protein kinase kinase 4b (map2k4b), transcript variant X3, mRNA;Danio rerio mitogen-activated protein kinase kinase 4b (map2k4b), mRNA;PREDICTED: Danio rerio mitogen-activated protein kinase kinase 4b (map2k4b), transcript variant X1, mRNA;PREDICTED: Danio rerio mitogen-activated protein kinase kinase 4b (map2k4b), transcript variant X2, mRNA
563038	5855	2020.647276	2282.333332	0.175692004	1.87E-01	*	0.02844111	mgat4a	GO:0016020//membrane;GO:0016021//integral component of membrane	GO:0016758//transferase activity, transferring hexosyl groups	GO:0005975//carbohydrate metabolic process	K00738//alpha-1,3-mannosylglycoprotein beta-1,4-N-acetylglucosaminyltransferase A/B [EC:2.4.1.145]	XP_009302749.1//alpha-1,3-mannosyl-glycoprotein 4-beta-N-acetylglucosaminyltransferase A isoform X1 [Danio rerio];XP_691496.3//alpha-1,3-mannosyl-glycoprotein 4-beta-N-acetylglucosaminyltransferase A isoform X2 [Danio rerio]	PREDICTED: Danio rerio mannosyl (alpha-1,3-)-glycoprotein beta-1,4-N-acetylglucosaminyltransferase, isozyme A (mgat4a), transcript variant X3, mRNA;PREDICTED: Danio rerio mannosyl (alpha-1,3-)-glycoprotein beta-1,4-N-acetylglucosaminyltransferase, isozyme A (mgat4a), transcript variant X5, mRNA;PREDICTED: Danio rerio mannosyl (alpha-1,3-)-glycoprotein beta-1,4-N-acetylglucosaminyltransferase, isozyme A (mgat4a), transcript variant X2, mRNA;PREDICTED: Danio rerio mannosyl (alpha-1,3-)-glycoprotein beta-1,4-N-acetylglucosaminyltransferase, isozyme A (mgat4a), transcript variant X1, mRNA;PREDICTED: Danio rerio mannosyl (alpha-1,3-)-glycoprotein beta-1,4-N-acetylglucosaminyltransferase, isozyme A (mgat4a), transcript variant X4, mRNA
405874	2788	1313.175261	1133.108228	-0.212773811	1.87E-01	*	0.028438273	aamp	NA	NA	NA	K11136//regulator of telomere elongation helicase 1 [EC:3.6.4.12];K11647//SWI/SNF-related matrix-associated actin-dependent regulator of chromatin subfamily A member 2/4 [EC:3.6.4.-];K00815//tyrosine aminotransferase [EC:2.6.1.5];K08794//calcium/calmodulin-dependent protein kinase I [EC:2.7.11.17];K14818//ribosome assembly protein SQT1	XP_018941024.1//PREDICTED: angio-associated migratory cell protein [Cyprinus carpio];XP_016116988.1//PREDICTED: LOW QUALITY PROTEIN: RNA-directed DNA polymerase from mobile element jockey-like [Sinocyclocheilus grahami]	Danio rerio angio-associated, migratory cell protein (aamp), mRNA
565885	10578	380.2730027	276.7023579	-0.458700581	1.87E-01	*	0.028441732	nbeab	NA	NA	NA	K18953//factor associated with neutral sphingomyelinase activation;K22262//WD repeat and FYVE domain-containing protein 3	XP_001920727.1//neurobeachin isoform X4 [Danio rerio];XP_016334957.1//PREDICTED: neurobeachin-like [Sinocyclocheilus anshuiensis]	PREDICTED: Danio rerio neurobeachin b (nbeab), transcript variant X1, mRNA;PREDICTED: Danio rerio neurobeachin b (nbeab), transcript variant X4, mRNA;PREDICTED: Danio rerio neurobeachin b (nbeab), transcript variant X6, mRNA;PREDICTED: Danio rerio neurobeachin b (nbeab), transcript variant X3, mRNA;PREDICTED: Danio rerio neurobeachin b (nbeab), transcript variant X2, mRNA;PREDICTED: Danio rerio neurobeachin b (nbeab), transcript variant X7, mRNA;PREDICTED: Danio rerio neurobeachin b (nbeab), transcript variant X5, mRNA
563644	9073	2573.443302	2139.216072	-0.266617787	1.87E-01	*	0.028451499	kdm6bb	GO:0005634//nucleus	GO:0046872//metal ion binding;GO:0071558//histone demethylase activity (H3-K27 specific)	GO:0060319//primitive erythrocyte differentiation;GO:0031101//fin regeneration	K11448//lysine-specific demethylase 6B [EC:1.14.11.-]	NP_001025349.2//lysine (K)-specific demethylase 6B, b [Danio rerio]	PREDICTED: Danio rerio lysine (K)-specific demethylase 6B, b (kdm6bb), transcript variant X1, mRNA;PREDICTED: Danio rerio lysine (K)-specific demethylase 6B, b (kdm6bb), transcript variant X3, mRNA;PREDICTED: Danio rerio lysine (K)-specific demethylase 6B, b (kdm6bb), transcript variant X2, mRNA;Danio rerio lysine (K)-specific demethylase 6B, b (kdm6bb), mRNA
100333566	4287	388.5839332	317.6721254	-0.290687747	1.87E-01	*	0.028466005	frmd4ba	NA	NA	NA	K16501//cadherin-related family member 1;K05762//radixin;K08007//villin 2 (ezrin);K05763//moesin;K08405//G protein-coupled receptor 25	XP_021332925.1//FERM domain-containing protein 4B isoform X3 [Danio rerio];XP_002662555.4//FERM domain-containing protein 4B isoform X3 [Danio rerio];XP_009300910.2//FERM domain-containing protein 4B isoform X1 [Danio rerio];XP_021327512.1//FERM domain-containing protein 4B isoform X4 [Danio rerio];XP_021332922.1//FERM domain-containing protein 4B isoform X1 [Danio rerio];XP_009300911.2//FERM domain-containing protein 4B isoform X2 [Danio rerio];XP_021332924.1//FERM domain-containing protein 4B isoform X2 [Danio rerio];XP_021332926.1//FERM domain-containing protein 4B isoform X4 [Danio rerio]	PREDICTED: Danio rerio FERM domain containing 4Ba (frmd4ba), transcript variant X4, mRNA;PREDICTED: Danio rerio FERM domain containing 4Ba (frmd4ba), transcript variant X5, mRNA;PREDICTED: Danio rerio FERM domain containing 4Ba (frmd4ba), transcript variant X7, mRNA;PREDICTED: Danio rerio FERM domain containing 4Ba (frmd4ba), transcript variant X3, mRNA;PREDICTED: Danio rerio FERM domain containing 4Ba (frmd4ba), transcript variant X6, mRNA;PREDICTED: Danio rerio FERM domain containing 4Ba (frmd4ba), transcript variant X8, mRNA;PREDICTED: Danio rerio FERM domain containing 4Ba (frmd4ba), transcript variant X2, mRNA;PREDICTED: Danio rerio FERM domain containing 4Ba (frmd4ba), transcript variant X1, mRNA
30674	2700	386.3222094	319.780581	-0.272722287	1.87E-01	*	0.0284876	tefa	GO:0005634//nucleus	GO:0000977//RNA polymerase II regulatory region sequence-specific DNA binding;GO:0043565//sequence-specific DNA binding;GO:0001077//transcriptional activator activity, RNA polymerase II proximal promoter sequence-specific DNA binding;GO:0003700//DNA binding transcription factor activity	GO:0071482//cellular response to light stimulus;GO:0006357//regulation of transcription from RNA polymerase II promoter;GO:0007275//multicellular organism development;GO:0045893//positive regulation of transcription, DNA-templated	K09058//thyrotrophic embryonic factor	XP_005156193.1//thyrotrophic embryonic factor isoform X2 [Danio rerio];XP_005156192.1//thyrotrophic embryonic factor isoform X1 [Danio rerio]	PREDICTED: Danio rerio thyrotrophic embryonic factor a (tefa), transcript variant X2, mRNA;PREDICTED: Danio rerio thyrotrophic embryonic factor a (tefa), transcript variant X1, mRNA;Danio rerio thyrotrophic embryonic factor a (tefa), mRNA
641570	1650	369.5101241	300.8242419	-0.296693062	1.87E-01	*	0.028485999	impad1	GO:0016021//integral component of membrane	GO:0046872//metal ion binding;GO:0052833//inositol monophosphate 4-phosphatase activity;GO:0052832//inositol monophosphate 3-phosphatase activity;GO:0008934//inositol monophosphate 1-phosphatase activity	GO:0006021//inositol biosynthetic process;GO:0046854//phosphatidylinositol phosphorylation	K15759//inositol monophosphatase 3 [EC:3.1.3.25 3.1.3.7]	NP_001032657.1//inositol monophosphatase 3 [Danio rerio]	Danio rerio inositol monophosphatase domain containing 1 (impad1), mRNA
794625	388	946.3711821	1133.5018	0.260308634	1.87E-01	*	0.028498194	si:dkeyp-80c12.10	GO:0005753//mitochondrial proton-transporting ATP synthase complex;GO:0016021//integral component of membrane	NA	NA	K18194//up-regulated during skeletal muscle growth protein 5	NP_001186962.1//up-regulated during skeletal muscle growth protein 5 [Danio rerio]	Danio rerio ATP synthase membrane subunit DAPIT (atp5md), mRNA
101885363	4835	251.1478773	199.6967115	-0.330726506	1.87E-01	*	0.028502415	NA	NA	NA	NA	K09228//KRAB domain-containing zinc finger protein	XP_021323165.1//gastrula zinc finger protein XlCGF8.2DB-like isoform X2 [Danio rerio];XP_021322935.1//zinc finger protein 729-like [Danio rerio]	PREDICTED: Danio rerio gastrula zinc finger protein XlCGF8.2DB-like (LOC101885363), transcript variant X3, mRNA;PREDICTED: Danio rerio gastrula zinc finger protein XlCGF8.2DB-like (LOC101885363), transcript variant X1, mRNA;PREDICTED: Danio rerio gastrula zinc finger protein XlCGF8.2DB-like (LOC101885363), transcript variant X2, mRNA
558387	2494	153.2955237	112.3032871	-0.448915414	1.87E-01	*	0.028517195	si:dkey-226l10.6	NA	GO:0003677//DNA binding	NA	K09228//KRAB domain-containing zinc finger protein	XP_021329463.1//zinc finger protein 845 [Danio rerio];XP_686681.1//replication initiator 1 [Danio rerio]	PREDICTED: Danio rerio si:dkey-226l10.6 (si:dkey-226l10.6), mRNA
110438334	1218	50.7162364	29.97630434	-0.758625158	1.87E-01	*	0.028532274	NA	NA	NA	NA	K08462//G protein-coupled receptor 125;K19511//peroxidase [EC:1.11.1.7]	XP_005162172.1//amphoterin-induced protein 3-like [Danio rerio]	PREDICTED: Danio rerio amphoterin-induced protein 3-like (LOC110438334), mRNA
558051	4424	4760.508361	4190.590565	-0.183962071	1.87E-01	*	0.028577652	lrrn2	NA	NA	NA	K19511//peroxidase [EC:1.11.1.7];K12655//OTU domain-containing protein 5 [EC:3.4.19.12]	XP_021335503.1//leucine-rich repeat neuronal protein 2 [Danio rerio]	PREDICTED: Danio rerio leucine rich repeat neuronal 2 (lrrn2), mRNA
692261	1976	510.5726392	640.1506315	0.326295192	1.88E-01	*	0.028641573	zgc:136336	NA	NA	NA	K04497//groucho	XP_009297193.1//uncharacterized protein LOC692261 isoform X1 [Danio rerio];NP_001038703.1//uncharacterized protein LOC692261 [Danio rerio]	PREDICTED: Danio rerio zgc:136336 (zgc:136336), transcript variant X1, mRNA;Danio rerio transducin like enhancer of split 2c (tle2c), mRNA
BGI_novel_G001499	5566	16.55571879	29.98376107	0.856851714	1.88E-01	*	0.028647861	NA	GO:0016021//integral component of membrane	NA	NA	K20363//protein transport protein YIP1	NP_001032310.1//protein YIPF7 [Danio rerio]	NA
30497	1518	8719.496492	9692.745779	0.152660584	1.88E-01	*	0.028664525	ldhba	NA	NA	NA	K00016//L-lactate dehydrogenase [EC:1.1.1.27]	XP_016304401.1//PREDICTED: L-lactate dehydrogenase B-A chain-like [Sinocyclocheilus anshuiensis]	Danio rerio lactate dehydrogenase Ba (ldhba), mRNA
791455	1035	2441.18672	2806.326479	0.20110021	1.88E-01	*	0.028672535	prdx2	GO:0005623//cell	GO:0051920//peroxiredoxin activity	GO:0045454//cell redox homeostasis	K03386//peroxiredoxin (alkyl hydroperoxide reductase subunit C) [EC:1.11.1.15];K13279//peroxiredoxin 1 [EC:1.11.1.15]	NP_001002468.1//peroxiredoxin-2 [Danio rerio]	Danio rerio peroxiredoxin 2 (prdx2), mRNA
100329975	4390	46.82389068	25.96380588	-0.850742941	1.88E-01	*	0.028700952	slc12a1	GO:0016021//integral component of membrane	GO:0015377//cation:chloride symporter activity	NA	K14425//solute carrier family 12 (sodium/potassium/chloride transporter), member 1	XP_016109555.1//PREDICTED: solute carrier family 12 member 1-like [Sinocyclocheilus grahami]	PREDICTED: Danio rerio solute carrier family 12 (sodium/potassium/chloride transporter), member 1 (slc12a1), mRNA
321314	2363	117.5354635	165.6474449	0.495019829	1.88E-01	*	0.02873036	lmbr1l	GO:0016021//integral component of membrane;GO:0005886//plasma membrane	NA	GO:0006897//endocytosis	K07561//2-(3-amino-3-carboxypropyl)histidine synthase [EC:2.5.1.108]	NP_942575.1//limb region 1 homolog-like protein [Danio rerio]	Danio rerio limb development membrane protein 1-like (lmbr1l), mRNA
100332758	8891	3218.642304	2873.907366	-0.163438695	1.88E-01	*	0.028732512	NA	NA	NA	NA	K11970//p53-associated parkin-like cytoplasmic protein	XP_021326622.1//cullin-9 [Danio rerio]	PREDICTED: Danio rerio cullin 9 (cul9), mRNA
555681	11067	420.32304	315.3044061	-0.414753209	1.88E-01	*	0.028737095	frem2a	GO:0016021//integral component of membrane	NA	GO:0033333//fin development;GO:0033334//fin morphogenesis;GO:0007154//cell communication	K08115//chondroitin sulfate proteoglycan 4	XP_005155437.1//FRAS1-related extracellular matrix protein 2 isoform X1 [Danio rerio];XP_016383873.1//PREDICTED: FRAS1-related extracellular matrix protein 2-like isoform X1 [Sinocyclocheilus rhinocerous]	PREDICTED: Danio rerio Fras1 related extracellular matrix protein 2a (frem2a), transcript variant X1, mRNA;Danio rerio Fras1 related extracellular matrix protein 2a (frem2a), mRNA
58062	852	6.880146892	2.674779649	-1.363019321	1.88E-01	*	0.028734582	hoxc12b	GO:0005634//nucleus	GO:0043565//sequence-specific DNA binding	GO:0006355//regulation of transcription, DNA-templated;GO:0007275//multicellular organism development;GO:0006351//transcription, DNA-templated	K09297//homeobox protein HoxC/D12	NP_571620.1//homeobox protein Hox-C12b [Danio rerio]	Danio rerio homeobox C12b (hoxc12b), mRNA
BGI_novel_G003782	564	64.24497068	96.57001894	0.587991841	1.88E-01	*	0.028757522	NA	NA	NA	NA	NA
100003493	3032	1396.585105	1548.595445	0.149056813	1.88E-01	*	0.02875619	march9	GO:0016021//integral component of membrane	GO:0008270//zinc ion binding	NA	K10659//E3 ubiquitin-protein ligase MARCH4/9/11 [EC:2.3.2.27]	XP_001339845.1//E3 ubiquitin-protein ligase MARCH9 [Danio rerio]	PREDICTED: Danio rerio membrane-associated ring finger (C3HC4) 9 (march9), mRNA
BGI_novel_G001567	858	15.88682565	30.6274871	0.946996114	1.88E-01	*	0.028780255	NA	NA	NA	NA	NA	KKF11155.1//hypothetical protein EH28_16736 [Larimichthys crocea]	NA
541434	1640	112.5479167	80.15071219	-0.489752108	1.88E-01	*	0.02878598	si:rp71-1h20.5	NA	NA	NA	K09228//KRAB domain-containing zinc finger protein	XP_009293350.1//gastrula zinc finger protein XlCGF57.1-like isoform X1 [Danio rerio]	Danio rerio si:rp71-1h20.5 (si:rp71-1h20.5), mRNA
30119	2599	154.398481	212.8530613	0.463199281	1.88E-01	*	0.028832818	frzb	GO:0016021//integral component of membrane;GO:0005576//extracellular region	GO:0042813//Wnt-activated receptor activity;GO:0017147//Wnt-protein binding;GO:0004930//G-protein coupled receptor activity	GO:0035567//non-canonical Wnt signaling pathway;GO:0060070//canonical Wnt signaling pathway;GO:0007275//multicellular organism development	K02185//secreted frizzled-related protein 4	NP_571018.1//secreted frizzled-related protein 3 precursor [Danio rerio]	Danio rerio frizzled related protein (frzb), mRNA
386856	6310	205.0650457	159.5545572	-0.362031783	1.88E-01	*	0.028832679	pdgfra	GO:0016021//integral component of membrane;GO:0005886//plasma membrane	GO:0005524//ATP binding;GO:0005018//platelet-derived growth factor alpha-receptor activity	GO:0048701//embryonic cranial skeleton morphogenesis;GO:0003261//cardiac muscle progenitor cell migration to the midline involved in heart field formation;GO:0048702//embryonic neurocranium morphogenesis;GO:0060021//palate development;GO:0006935//chemotaxis;GO:0061300//cerebellum vasculature development	K04363//platelet-derived growth factor receptor alpha [EC:2.7.10.1]	NP_571534.1//platelet-derived growth factor receptor alpha [Danio rerio];XP_016380938.1//PREDICTED: platelet-derived growth factor receptor alpha [Sinocyclocheilus rhinocerous]	Danio rerio platelet-derived growth factor receptor, alpha polypeptide (pdgfra), mRNA
103909513	4770	394.1347029	322.9164969	-0.287527636	1.88E-01	*	0.028843661	NA	NA	NA	NA	K09228//KRAB domain-containing zinc finger protein	XP_021325063.1//zinc finger protein 501 [Danio rerio];XP_017208863.2//zinc finger protein 91-like [Danio rerio]	PREDICTED: Danio rerio gastrula zinc finger protein XlCGF7.1-like (LOC103909513), transcript variant X1, mRNA;PREDICTED: Danio rerio gastrula zinc finger protein XlCGF7.1-like (LOC103909513), transcript variant X2, mRNA
567869	2515	24.81579335	44.75218034	0.850699395	1.89E-01	*	0.028879663	hyal2a	NA	GO:0004415//hyalurononglucosaminidase activity	GO:0005975//carbohydrate metabolic process	K01197//hyaluronoglucosaminidase [EC:3.2.1.35]	XP_009301004.1//hyaluronidase-2-like isoform X2 [Danio rerio]	PREDICTED: Danio rerio hyaluronoglucosaminidase 2a (hyal2a), transcript variant X2, mRNA;PREDICTED: Danio rerio hyaluronoglucosaminidase 2a (hyal2a), transcript variant X1, mRNA
103909811	791	22.90948569	40.24494207	0.812862407	1.89E-01	*	0.028900442	NA	NA	NA	NA	NA	XP_003201716.2//ATP-dependent RNA helicase DRS1-like [Danio rerio]	PREDICTED: Danio rerio uncharacterized LOC103909811 (LOC103909811), ncRNA
BGI_novel_G000222	7555	124.6541698	209.7300113	0.750602175	1.89E-01	*	0.028911409	NA	NA	NA	NA	NA
393761	2088	104.2988619	138.7594166	0.411862265	1.89E-01	*	0.028920352	rdh8b	NA	NA	NA	K11150//retinol dehydrogenase 8 [EC:1.1.1.-]	XP_016343970.1//PREDICTED: retinol dehydrogenase 8-like [Sinocyclocheilus anshuiensis]	Danio rerio retinol dehydrogenase 8b (rdh8b), mRNA
567095	9054	3163.887894	2700.733804	-0.228347033	1.89E-01	*	0.028919428	ptprt	NA	NA	NA	K13297//receptor-type tyrosine-protein phosphatase T [EC:3.1.3.48]	XP_016312702.1//PREDICTED: receptor-type tyrosine-protein phosphatase T isoform X6 [Sinocyclocheilus anshuiensis];XP_016312696.1//PREDICTED: receptor-type tyrosine-protein phosphatase T isoform X1 [Sinocyclocheilus anshuiensis];XP_016312704.1//PREDICTED: receptor-type tyrosine-protein phosphatase T isoform X8 [Sinocyclocheilus anshuiensis];XP_017578723.1//PREDICTED: receptor-type tyrosine-protein phosphatase T isoform X7 [Pygocentrus nattereri];XP_017578720.1//PREDICTED: receptor-type tyrosine-protein phosphatase T isoform X5 [Pygocentrus nattereri];XP_017578722.1//PREDICTED: receptor-type tyrosine-protein phosphatase T isoform X6 [Pygocentrus nattereri];XP_016312705.1//PREDICTED: receptor-type tyrosine-protein phosphatase T isoform X9 [Sinocyclocheilus anshuiensis];XP_017578725.1//PREDICTED: receptor-type tyrosine-protein phosphatase T isoform X9 [Pygocentrus nattereri];XP_017578729.1//PREDICTED: receptor-type tyrosine-protein phosphatase T isoform X13 [Pygocentrus nattereri];XP_016312701.1//PREDICTED: receptor-type tyrosine-protein phosphatase T isoform X5 [Sinocyclocheilus anshuiensis];XP_017578728.1//PREDICTED: receptor-type tyrosine-protein phosphatase T isoform X12 [Pygocentrus nattereri];XP_017578719.1//PREDICTED: receptor-type tyrosine-protein phosphatase T isoform X4 [Pygocentrus nattereri];XP_017578717.1//PREDICTED: receptor-type tyrosine-protein phosphatase T isoform X2 [Pygocentrus nattereri];XP_017578726.1//PREDICTED: receptor-type tyrosine-protein phosphatase T isoform X10 [Pygocentrus nattereri];XP_016312703.1//PREDICTED: receptor-type tyrosine-protein phosphatase T isoform X7 [Sinocyclocheilus anshuiensis];XP_016312698.1//PREDICTED: receptor-type tyrosine-protein phosphatase T isoform X3 [Sinocyclocheilus anshuiensis];XP_016312699.1//PREDICTED: receptor-type tyrosine-protein phosphatase T isoform X4 [Sinocyclocheilus anshuiensis]	PREDICTED: Danio rerio protein tyrosine phosphatase, receptor type, t (ptprt), transcript variant X14, mRNA;PREDICTED: Danio rerio protein tyrosine phosphatase, receptor type, t (ptprt), transcript variant X8, mRNA;PREDICTED: Danio rerio protein tyrosine phosphatase, receptor type, t (ptprt), transcript variant X5, mRNA;PREDICTED: Danio rerio protein tyrosine phosphatase, receptor type, t (ptprt), transcript variant X1, mRNA;PREDICTED: Danio rerio protein tyrosine phosphatase, receptor type, t (ptprt), transcript variant X4, mRNA;PREDICTED: Danio rerio protein tyrosine phosphatase, receptor type, t (ptprt), transcript variant X15, mRNA;PREDICTED: Danio rerio protein tyrosine phosphatase, receptor type, t (ptprt), transcript variant X7, mRNA;PREDICTED: Danio rerio protein tyrosine phosphatase, receptor type, t (ptprt), transcript variant X10, mRNA;PREDICTED: Danio rerio protein tyrosine phosphatase, receptor type, t (ptprt), transcript variant X12, mRNA;PREDICTED: Danio rerio protein tyrosine phosphatase, receptor type, t (ptprt), transcript variant X9, mRNA;PREDICTED: Danio rerio protein tyrosine phosphatase, receptor type, t (ptprt), transcript variant X6, mRNA;PREDICTED: Danio rerio protein tyrosine phosphatase, receptor type, t (ptprt), transcript variant X3, mRNA;PREDICTED: Danio rerio protein tyrosine phosphatase, receptor type, t (ptprt), transcript variant X2, mRNA;PREDICTED: Danio rerio protein tyrosine phosphatase, receptor type, t (ptprt), transcript variant X11, mRNA;PREDICTED: Danio rerio protein tyrosine phosphatase, receptor type, t (ptprt), transcript variant X13, mRNA
100332418	3129	264.4455245	197.1635501	-0.423577696	1.89E-01	*	0.028956744	cdh19	NA	NA	NA	K06799//cadherin 7, type 2;K06807//cadherin 20, type 2	XP_016298778.1//PREDICTED: cadherin-7-like [Sinocyclocheilus anshuiensis]	PREDICTED: Danio rerio cadherin 19, type 2 (cdh19), transcript variant X3, mRNA;PREDICTED: Danio rerio cadherin 19, type 2 (cdh19), transcript variant X2, mRNA;PREDICTED: Danio rerio cadherin 19, type 2 (cdh19), transcript variant X1, mRNA
BGI_novel_G000505	9390	857.9894886	1154.282678	0.427964698	1.89E-01	*	0.028973195	NA	NA	NA	NA	K18668//ribonuclease ZC3H12 [EC:3.1.-.-]	XP_021332116.1//probable ribonuclease ZC3H12B isoform X3 [Danio rerio]	NA
103910901	1506	106.230231	69.85385568	-0.604782733	1.89E-01	*	0.028979165	NA	NA	NA	NA	K19526//vacuolar protein sorting-associated protein 13B	XP_021322459.1//vacuolar protein sorting-associated protein 13B-like [Danio rerio]	PREDICTED: Danio rerio vacuolar protein sorting-associated protein 13B-like (LOC103910901), mRNA
447888	7228	1255.173034	1574.747696	0.327234437	1.89E-01	*	0.028999825	spout1	NA	NA	NA	K09142//uncharacterized protein	NP_001004627.1//putative methyltransferase C9orf114 homolog [Danio rerio]	Danio rerio SPOUT domain containing methyltransferase 1 (spout1), mRNA
100537263	1569	229.5958973	167.273863	-0.456884824	1.90E-01	*	0.029066368	NA	NA	NA	NA	K15682//ligand of Numb protein X 3/4 [EC:2.3.2.27]	XP_017210000.1//PDZ domain-containing RING finger protein 4-like [Danio rerio]	PREDICTED: Danio rerio PDZ domain-containing RING finger protein 4-like (LOC100537263), mRNA
BGI_novel_G005181	1102	21.65561532	44.79656418	1.048646918	1.90E-01	*	0.029092157	NA	GO:0016021//integral component of membrane	NA	GO:0016192//vesicle-mediated transport	K08512//vesicle-associated membrane protein 8	NP_001280112.1//vesicle-associated membrane protein 8-like [Danio rerio]	NA
30579	3700	3317.849438	3611.155606	0.122212169	1.90E-01	*	0.029106156	ldb1a	GO:0005634//nucleus	GO:0000989//transcription factor activity, transcription factor binding;GO:0030274//LIM domain binding	GO:0006357//regulation of transcription from RNA polymerase II promoter	K15617//LIM domain-binding protein 1	XP_009305560.1//LIM domain-binding protein 1-A isoform X3 [Danio rerio];XP_021336192.1//LIM domain-binding protein 1-A isoform X16 [Danio rerio];XP_009305561.1//LIM domain-binding protein 1-A isoform X4 [Danio rerio];XP_005156813.1//LIM domain-binding protein 1-A isoform X1 [Danio rerio];XP_016367213.1//PREDICTED: LIM domain-binding protein 1 isoform X5 [Sinocyclocheilus rhinocerous];XP_017214179.1//LIM domain-binding protein 1-A isoform X2 [Danio rerio];XP_009305564.1//LIM domain-binding protein 1-A isoform X11 [Danio rerio];XP_017214180.1//LIM domain-binding protein 1-A isoform X5 [Danio rerio];XP_009305567.1//LIM domain-binding protein 1-A isoform X15 [Danio rerio];XP_017214182.1//LIM domain-binding protein 1-A isoform X14 [Danio rerio];XP_009305562.1//LIM domain-binding protein 1-A isoform X6 [Danio rerio];XP_009305566.1//LIM domain-binding protein 1-A isoform X13 [Danio rerio];XP_009305565.1//LIM domain-binding protein 1-A isoform X12 [Danio rerio];XP_017214181.1//LIM domain-binding protein 1-A isoform X7 [Danio rerio]	PREDICTED: Danio rerio LIM domain binding 1a (ldb1a), transcript variant X21, misc_RNA;PREDICTED: Danio rerio LIM domain binding 1a (ldb1a), transcript variant X9, mRNA;PREDICTED: Danio rerio LIM domain binding 1a (ldb1a), transcript variant X5, mRNA;PREDICTED: Danio rerio LIM domain binding 1a (ldb1a), transcript variant X1, mRNA;PREDICTED: Danio rerio LIM domain binding 1a (ldb1a), transcript variant X7, mRNA;PREDICTED: Danio rerio LIM domain binding 1a (ldb1a), transcript variant X2, mRNA;PREDICTED: Danio rerio LIM domain binding 1a (ldb1a), transcript variant X11, mRNA;PREDICTED: Danio rerio LIM domain binding 1a (ldb1a), transcript variant X4, mRNA;PREDICTED: Danio rerio LIM domain binding 1a (ldb1a), transcript variant X24, mRNA;PREDICTED: Danio rerio LIM domain binding 1a (ldb1a), transcript variant X15, mRNA;PREDICTED: Danio rerio LIM domain binding 1a (ldb1a), transcript variant X3, mRNA;PREDICTED: Danio rerio LIM domain binding 1a (ldb1a), transcript variant X19, mRNA;PREDICTED: Danio rerio LIM domain binding 1a (ldb1a), transcript variant X8, mRNA;PREDICTED: Danio rerio LIM domain binding 1a (ldb1a), transcript variant X23, misc_RNA;PREDICTED: Danio rerio LIM domain binding 1a (ldb1a), transcript variant X18, mRNA;PREDICTED: Danio rerio LIM domain binding 1a (ldb1a), transcript variant X20, misc_RNA;PREDICTED: Danio rerio LIM domain binding 1a (ldb1a), transcript variant X14, mRNA;PREDICTED: Danio rerio LIM domain binding 1a (ldb1a), transcript variant X17, mRNA;PREDICTED: Danio rerio LIM domain binding 1a (ldb1a), transcript variant X10, mRNA;PREDICTED: Danio rerio LIM domain binding 1a (ldb1a), transcript variant X22, misc_RNA;PREDICTED: Danio rerio LIM domain binding 1a (ldb1a), transcript variant X16, mRNA;PREDICTED: Danio rerio LIM domain binding 1a (ldb1a), transcript variant X6, mRNA;PREDICTED: Danio rerio LIM domain binding 1a (ldb1a), transcript variant X13, mRNA;Danio rerio LIM domain binding 1a (ldb1a), mRNA;PREDICTED: Danio rerio LIM domain binding 1a (ldb1a), transcript variant X12, mRNA
394114	2522	809.0527315	646.8314062	-0.322844007	1.90E-01	*	0.029109503	kdsr	GO:0016021//integral component of membrane	NA	NA	K04708//3-dehydrosphinganine reductase [EC:1.1.1.102]	XP_016392914.1//PREDICTED: 3-ketodihydrosphingosine reductase [Sinocyclocheilus rhinocerous];NP_957433.2//3-ketodihydrosphingosine reductase [Danio rerio]	Danio rerio 3-ketodihydrosphingosine reductase (kdsr), mRNA
557112	4922	1206.95879	1062.330151	-0.184144221	1.90E-01	*	0.029123528	ccdc186	NA	NA	NA	K20478//golgin subfamily B member 1	XP_021328239.1//coiled-coil domain-containing protein 186 [Danio rerio];XP_009305037.1//coiled-coil domain-containing protein 186 [Danio rerio]	PREDICTED: Danio rerio si:ch211-225b10.4 (ccdc186), mRNA
415235	1785	519.4794197	404.7101644	-0.360177512	1.90E-01	*	0.029158871	cab39	NA	GO:0030295//protein kinase activator activity	NA	K08272//calcium binding protein 39	NP_001002145.1//calcium-binding protein 39 [Danio rerio]	Danio rerio calcium binding protein 39 (cab39), mRNA
564669	5883	3823.141745	3515.864331	-0.120879289	1.90E-01	*	0.02919897	arvcfb	GO:0005634//nucleus;GO:0005886//plasma membrane;GO:0005737//cytoplasm	NA	GO:0007275//multicellular organism development;GO:0016339//calcium-dependent cell-cell adhesion via plasma membrane cell adhesion molecules	K05690//catenin (cadherin-associated protein), delta 1	NP_001122006.1//armadillo repeat protein deleted in velo-cardio-facial syndrome [Danio rerio];XP_009299808.1//armadillo repeat protein deleted in velo-cardio-facial syndrome isoform X16 [Danio rerio];XP_009299795.1//armadillo repeat protein deleted in velo-cardio-facial syndrome isoform X1 [Danio rerio];XP_009299800.1//armadillo repeat protein deleted in velo-cardio-facial syndrome isoform X6 [Danio rerio];XP_009299798.1//armadillo repeat protein deleted in velo-cardio-facial syndrome isoform X5 [Danio rerio];XP_009299806.1//armadillo repeat protein deleted in velo-cardio-facial syndrome isoform X14 [Danio rerio];XP_021331946.1//armadillo repeat protein deleted in velo-cardio-facial syndrome isoform X12 [Danio rerio];XP_021331945.1//armadillo repeat protein deleted in velo-cardio-facial syndrome isoform X11 [Danio rerio];XP_009299801.1//armadillo repeat protein deleted in velo-cardio-facial syndrome isoform X8 [Danio rerio];XP_009299802.1//armadillo repeat protein deleted in velo-cardio-facial syndrome isoform X9 [Danio rerio];XP_009299796.1//armadillo repeat protein deleted in velo-cardio-facial syndrome isoform X3 [Danio rerio];XP_009299797.1//armadillo repeat protein deleted in velo-cardio-facial syndrome isoform X4 [Danio rerio];XP_021331942.1//armadillo repeat protein deleted in velo-cardio-facial syndrome isoform X2 [Danio rerio];XP_021331943.1//armadillo repeat protein deleted in velo-cardio-facial syndrome isoform X7 [Danio rerio];XP_021331944.1//armadillo repeat protein deleted in velo-cardio-facial syndrome isoform X10 [Danio rerio]	PREDICTED: Danio rerio armadillo repeat gene deleted in velocardiofacial syndrome b (arvcfb), transcript variant X4, mRNA;PREDICTED: Danio rerio armadillo repeat gene deleted in velocardiofacial syndrome b (arvcfb), transcript variant X7, mRNA;PREDICTED: Danio rerio armadillo repeat gene deleted in velocardiofacial syndrome b (arvcfb), transcript variant X8, mRNA;PREDICTED: Danio rerio armadillo repeat gene deleted in velocardiofacial syndrome b (arvcfb), transcript variant X9, mRNA;PREDICTED: Danio rerio armadillo repeat gene deleted in velocardiofacial syndrome b (arvcfb), transcript variant X10, mRNA;PREDICTED: Danio rerio armadillo repeat gene deleted in velocardiofacial syndrome b (arvcfb), transcript variant X3, mRNA;PREDICTED: Danio rerio armadillo repeat gene deleted in velocardiofacial syndrome b (arvcfb), transcript variant X15, mRNA;PREDICTED: Danio rerio armadillo repeat gene deleted in velocardiofacial syndrome b (arvcfb), transcript variant X2, mRNA;PREDICTED: Danio rerio armadillo repeat gene deleted in velocardiofacial syndrome b (arvcfb), transcript variant X5, mRNA;PREDICTED: Danio rerio armadillo repeat gene deleted in velocardiofacial syndrome b (arvcfb), transcript variant X6, mRNA;PREDICTED: Danio rerio armadillo repeat gene deleted in velocardiofacial syndrome b (arvcfb), transcript variant X16, mRNA;PREDICTED: Danio rerio armadillo repeat gene deleted in velocardiofacial syndrome b (arvcfb), transcript variant X14, mRNA;PREDICTED: Danio rerio armadillo repeat gene deleted in velocardiofacial syndrome b (arvcfb), transcript variant X12, mRNA;PREDICTED: Danio rerio armadillo repeat gene deleted in velocardiofacial syndrome b (arvcfb), transcript variant X11, mRNA;PREDICTED: Danio rerio armadillo repeat gene deleted in velocardiofacial syndrome b (arvcfb), transcript variant X1, mRNA;Danio rerio ARVCF, delta catenin family member b (arvcfb), mRNA;PREDICTED: Danio rerio armadillo repeat gene deleted in velocardiofacial syndrome b (arvcfb), transcript variant X13, mRNA
108183541	1472	9.553796477	20.73858262	1.118171248	1.90E-01	*	0.029241316	NA	NA	NA	NA	K04256//c-opsin	XP_019205816.1//PREDICTED: uncharacterized protein LOC102076552 isoform X1 [Oreochromis niloticus]	PREDICTED: Danio rerio uncharacterized LOC108183541 (LOC108183541), ncRNA
322455	1626	1549.377994	1767.521418	0.190038543	1.90E-01	*	0.029241122	cd9a	GO:0016021//integral component of membrane	NA	NA	K06460//CD9 antigen	XP_016339085.1//PREDICTED: CD9 antigen-like isoform X1 [Sinocyclocheilus anshuiensis];NP_997784.1//CD9 antigen [Danio rerio]	Danio rerio CD9 molecule a (cd9a), mRNA;PREDICTED: Danio rerio CD9 molecule a (cd9a), transcript variant X1, mRNA
557905	4375	38.17658085	21.32118548	-0.840400243	1.90E-01	*	0.029255327	ankrd33bb	NA	NA	NA	K21440//ankyrin repeat domain-containing protein 50;K10661//E3 ubiquitin-protein ligase MARCH6 [EC:2.3.2.27]	XP_005163509.1//ankyrin repeat domain-containing protein 33B [Danio rerio]	PREDICTED: Danio rerio ankyrin repeat domain 33Bb (ankrd33bb), transcript variant X1, mRNA;PREDICTED: Danio rerio ankyrin repeat domain 33Bb (ankrd33bb), transcript variant X2, mRNA
101883688	1064	130.0653213	173.4913529	0.415627403	1.91E-01	*	0.029283197	NA	NA	NA	NA	NA	NA	PREDICTED: Danio rerio uncharacterized LOC101883688 (LOC101883688), ncRNA
553575	2051	313.4656576	424.3714687	0.43702027	1.91E-01	*	0.029332138	gsr	GO:0005623//cell	GO:0009055//electron transfer activity;GO:0050661//NADP binding;GO:0050660//flavin adenine dinucleotide binding;GO:0004362//glutathione-disulfide reductase activity	GO:0006749//glutathione metabolic process;GO:0045454//cell redox homeostasis	K00383//glutathione reductase (NADPH) [EC:1.8.1.7]	NP_001018390.1//glutathione reductase, mitochondrial [Danio rerio];XP_005169649.1//glutathione reductase, mitochondrial isoform X1 [Danio rerio]	PREDICTED: Danio rerio glutathione reductase (gsr), transcript variant X2, mRNA;Danio rerio glutathione reductase (gsr), mRNA;PREDICTED: Danio rerio glutathione reductase (gsr), transcript variant X3, mRNA;PREDICTED: Danio rerio glutathione reductase (gsr), transcript variant X1, mRNA
101886684	2733	9.784679452	4.084057769	-1.260521315	1.91E-01	*	0.029331171	NA	NA	NA	NA	K01196//glycogen debranching enzyme [EC:2.4.1.25 3.2.1.33]	XP_016406447.1//PREDICTED: glycogen debranching enzyme-like [Sinocyclocheilus rhinocerous];KTF82190.1//hypothetical protein cypCar_00035052 [Cyprinus carpio]	PREDICTED: Danio rerio glycogen debranching enzyme-like (LOC101886684), transcript variant X2, mRNA;PREDICTED: Danio rerio glycogen debranching enzyme-like (LOC101886684), transcript variant X1, mRNA
569256	16670	1761.317798	1351.54214	-0.382048746	1.91E-01	*	0.029355543	fat3a	GO:0016021//integral component of membrane;GO:0005886//plasma membrane	GO:0005509//calcium ion binding	GO:0060536//cartilage morphogenesis;GO:0007156//homophilic cell adhesion via plasma membrane adhesion molecules	K16506//protocadherin Fat 1/2/3	XP_021337121.1//protocadherin Fat 3 isoform X3 [Danio rerio];XP_021337122.1//protocadherin Fat 3 isoform X4 [Danio rerio];XP_021337120.1//protocadherin Fat 3 isoform X2 [Danio rerio];NP_001071045.2//protocadherin Fat 3 precursor [Danio rerio];XP_017206475.1//protocadherin Fat 3 isoform X1 [Danio rerio]	PREDICTED: Danio rerio FAT atypical cadherin 3a (fat3a), transcript variant X3, mRNA;PREDICTED: Danio rerio FAT atypical cadherin 3a (fat3a), transcript variant X5, mRNA;PREDICTED: Danio rerio FAT atypical cadherin 3a (fat3a), transcript variant X4, mRNA;PREDICTED: Danio rerio FAT atypical cadherin 3a (fat3a), transcript variant X2, mRNA;PREDICTED: Danio rerio FAT atypical cadherin 3a (fat3a), transcript variant X1, mRNA;Danio rerio FAT atypical cadherin 3a (fat3a), mRNA
566980	6089	871.0112536	754.0817004	-0.207970519	1.91E-01	*	0.029380788	tasp1	NA	GO:0016787//hydrolase activity	NA	K08657//taspase, threonine aspartase, 1 [EC:3.4.25.-]	XP_005157026.1//threonine aspartase 1 isoform X2 [Danio rerio];NP_001094423.1//threonine aspartase 1 [Danio rerio];XP_005157025.1//threonine aspartase 1 isoform X1 [Danio rerio]	PREDICTED: Danio rerio taspase, threonine aspartase, 1 (tasp1), transcript variant X2, mRNA;PREDICTED: Danio rerio taspase, threonine aspartase, 1 (tasp1), transcript variant X1, mRNA;PREDICTED: Danio rerio taspase, threonine aspartase, 1 (tasp1), transcript variant X3, misc_RNA;Danio rerio taspase, threonine aspartase, 1 (tasp1), mRNA
436745	5638	15317.01946	14073.40958	-0.122163696	1.91E-01	*	0.029397815	atp2b3a	NA	NA	NA	K05850//Ca2+ transporting ATPase, plasma membrane [EC:3.6.3.8]	XP_016427544.1//PREDICTED: plasma membrane calcium-transporting ATPase 3-like isoform X1 [Sinocyclocheilus rhinocerous];XP_016311293.1//PREDICTED: plasma membrane calcium-transporting ATPase 3-like isoform X1 [Sinocyclocheilus anshuiensis];XP_016427547.1//PREDICTED: plasma membrane calcium-transporting ATPase 3-like isoform X4 [Sinocyclocheilus rhinocerous];XP_016427549.1//PREDICTED: plasma membrane calcium-transporting ATPase 3-like isoform X5 [Sinocyclocheilus rhinocerous];XP_016427545.1//PREDICTED: plasma membrane calcium-transporting ATPase 3-like isoform X2 [Sinocyclocheilus rhinocerous]	PREDICTED: Danio rerio ATPase, Ca++ transporting, plasma membrane 3a (atp2b3a), transcript variant X6, mRNA;PREDICTED: Danio rerio ATPase, Ca++ transporting, plasma membrane 3a (atp2b3a), transcript variant X4, mRNA;PREDICTED: Danio rerio ATPase, Ca++ transporting, plasma membrane 3a (atp2b3a), transcript variant X1, mRNA;PREDICTED: Danio rerio ATPase, Ca++ transporting, plasma membrane 3a (atp2b3a), transcript variant X2, mRNA;PREDICTED: Danio rerio ATPase, Ca++ transporting, plasma membrane 3a (atp2b3a), transcript variant X5, mRNA;PREDICTED: Danio rerio ATPase, Ca++ transporting, plasma membrane 3a (atp2b3a), transcript variant X3, mRNA;PREDICTED: Danio rerio ATPase, Ca++ transporting, plasma membrane 3a (atp2b3a), transcript variant X7, mRNA;Danio rerio ATPase, Ca++ transporting, plasma membrane 3a (atp2b3a), mRNA
406604	1765	370.7614466	471.3593999	0.346336265	1.91E-01	*	0.029405594	gng12a	GO:0005834//heterotrimeric G-protein complex	GO:0004871//signal transducer activity	GO:0007186//G-protein coupled receptor signaling pathway	K04347//guanine nucleotide-binding protein G(I)/G(S)/G(O) subunit gamma-12	NP_998477.2//guanine nucleotide-binding protein G(I)/G(S)/G(O) subunit gamma-12 [Danio rerio]	PREDICTED: Danio rerio guanine nucleotide binding protein (G protein), gamma 12a (gng12a), transcript variant X1, mRNA;Danio rerio guanine nucleotide binding protein (G protein), gamma 12a (gng12a), mRNA
368893	6692	11240.07166	10355.83467	-0.118207394	1.91E-01	*	0.029421133	acin1a	NA	NA	NA	K12875//apoptotic chromatin condensation inducer in the nucleus	XP_005171335.1//trichohyalin isoform X4 [Danio rerio];XP_021326938.1//trichohyalin isoform X4 [Danio rerio];XP_021326935.1//apoptotic chromatin condensation inducer in the nucleus isoform X1 [Danio rerio];XP_005171333.1//apoptotic chromatin condensation inducer in the nucleus isoform X2 [Danio rerio];XP_021326937.1//trichohyalin isoform X3 [Danio rerio];XP_021326939.1//trichohyalin isoform X5 [Danio rerio];XP_005171334.1//trichohyalin isoform X3 [Danio rerio];XP_021326936.1//apoptotic chromatin condensation inducer in the nucleus isoform X2 [Danio rerio];XP_009296978.1//trichohyalin isoform X5 [Danio rerio];XP_005171332.1//apoptotic chromatin condensation inducer in the nucleus isoform X1 [Danio rerio]	PREDICTED: Danio rerio apoptotic chromatin condensation inducer 1a (acin1a), transcript variant X4, mRNA;PREDICTED: Danio rerio apoptotic chromatin condensation inducer 1a (acin1a), transcript variant X3, mRNA;PREDICTED: Danio rerio apoptotic chromatin condensation inducer 1a (acin1a), transcript variant X5, mRNA;PREDICTED: Danio rerio apoptotic chromatin condensation inducer 1a (acin1a), transcript variant X2, mRNA;PREDICTED: Danio rerio apoptotic chromatin condensation inducer 1a (acin1a), transcript variant X1, mRNA
559035	6270	307.3274133	397.8777222	0.372548663	1.91E-01	*	0.029437452	shroom4	NA	GO:0051015//actin filament binding	NA	K18625//protein Shroom	XP_005172390.1//protein Shroom4 isoform X1 [Danio rerio]	PREDICTED: Danio rerio shroom family member 4 (shroom4), transcript variant X2, mRNA;PREDICTED: Danio rerio shroom family member 4 (shroom4), transcript variant X1, mRNA
553942	3200	744.2718592	851.7522583	0.194604179	1.91E-01	*	0.029457011	fbxw2	NA	NA	NA	K10261//F-box and WD-40 domain protein 2	NP_001018175.1//F-box/WD repeat-containing protein 2 [Danio rerio]	Danio rerio F-box and WD repeat domain containing 2 (fbxw2), mRNA
563122	3223	5.214409482	2.035527327	-1.357101291	1.91E-01	*	0.029463966	marveld2b	NA	NA	NA	K17291//MARVEL domain-containing protein 2	XP_018958851.1//PREDICTED: MARVEL domain-containing protein 2-like isoform X1 [Cyprinus carpio]	PREDICTED: Danio rerio MARVEL domain containing 2b (marveld2b), transcript variant X1, mRNA;Danio rerio MARVEL domain containing 2b (marveld2b), mRNA
100124651	1243	42.82536231	24.6440914	-0.79722366	1.91E-01	*	0.029471008	siglec15l	GO:0016021//integral component of membrane	NA	NA	K16352//sialic acid binding Ig-like lectin 15	NP_001096119.1//sialic acid binding Ig-like lectin 15, like precursor [Danio rerio]	Danio rerio sialic acid binding Ig-like lectin 15, like (siglec15l), mRNA
799274	4241	2239.716564	1919.622886	-0.222493253	1.91E-01	*	0.029481553	kif5ab	NA	GO:0005524//ATP binding;GO:0003777//microtubule motor activity;GO:0008017//microtubule binding	GO:0007018//microtubule-based movement	K10396//kinesin family member 5	XP_009301044.1//kinesin heavy chain isoform X1 [Danio rerio];XP_001339650.5//kinesin heavy chain isoform X2 [Danio rerio]	PREDICTED: Danio rerio kinesin family member 5A, b (kif5ab), transcript variant X1, mRNA;PREDICTED: Danio rerio kinesin family member 5A, b (kif5ab), transcript variant X2, mRNA
100003444	1066	97.1890101	140.1530855	0.528138414	1.91E-01	*	0.029494962	rsph1	NA	NA	NA	K19755//radial spoke head protein 1	XP_021334547.1//radial spoke head 1 homolog isoform X2 [Danio rerio];XP_009302854.1//radial spoke head 1 homolog isoform X1 [Danio rerio]	PREDICTED: Danio rerio radial spoke head 1 homolog (Chlamydomonas) (rsph1), transcript variant X1, mRNA;PREDICTED: Danio rerio radial spoke head 1 homolog (Chlamydomonas) (rsph1), transcript variant X2, mRNA
568161	8460	2685.002822	2385.951432	-0.170358928	1.91E-01	*	0.029490821	arid1ab	NA	NA	NA	K11653//AT-rich interactive domain-containing protein 1	XP_021323975.1//AT-rich interactive domain-containing protein 1A [Danio rerio]	PREDICTED: Danio rerio AT rich interactive domain 1Ab (SWI-like) (arid1ab), mRNA
559908	8368	2277.692601	2018.137095	-0.174548871	1.91E-01	*	0.02951666	znf532	GO:0005634//nucleus	GO:0003676//nucleic acid binding	NA	K19325//zinc finger protein 592	XP_009293500.1//zinc finger protein 532 isoform X2 [Danio rerio];XP_005161130.1//zinc finger protein 532 isoform X1 [Danio rerio]	PREDICTED: Danio rerio zinc finger protein 532 (znf532), transcript variant X5, mRNA;PREDICTED: Danio rerio zinc finger protein 532 (znf532), transcript variant X3, mRNA;PREDICTED: Danio rerio zinc finger protein 532 (znf532), transcript variant X6, mRNA;PREDICTED: Danio rerio zinc finger protein 532 (znf532), transcript variant X9, mRNA;PREDICTED: Danio rerio zinc finger protein 532 (znf532), transcript variant X2, mRNA;PREDICTED: Danio rerio zinc finger protein 532 (znf532), transcript variant X4, mRNA;PREDICTED: Danio rerio zinc finger protein 532 (znf532), transcript variant X8, mRNA;PREDICTED: Danio rerio zinc finger protein 532 (znf532), transcript variant X1, mRNA;PREDICTED: Danio rerio zinc finger protein 532 (znf532), transcript variant X7, mRNA
100330841	6909	226.3920427	131.5882103	-0.782793015	1.91E-01	*	0.029511759	sbno2a	NA	NA	GO:0050727//regulation of inflammatory response;GO:0006355//regulation of transcription, DNA-templated;GO:0048854//brain morphogenesis	K04425//mitogen-activated protein kinase kinase kinase 6 [EC:2.7.11.25]	NP_001232891.1//strawberry notch homolog 2a [Danio rerio];XP_016090139.1//PREDICTED: protein strawberry notch homolog 2-like isoform X1 [Sinocyclocheilus grahami]	Danio rerio strawberry notch homolog 2a (sbno2a), mRNA
406546	2432	1993.816016	2282.991568	0.195393243	1.92E-01	*	0.029542333	eif5a2	NA	GO:0043022//ribosome binding;GO:0003746//translation elongation factor activity	GO:0006452//translational frameshifting;GO:0045905//positive regulation of translational termination;GO:0045901//positive regulation of translational elongation	K03263//translation initiation factor 5A	NP_998427.1//eukaryotic translation initiation factor 5A-2 [Danio rerio]	Danio rerio eukaryotic translation initiation factor 5A2 (eif5a2), mRNA
560418	5364	521.6768988	432.1560162	-0.271604303	1.92E-01	*	0.029546815	si:dkey-27c15.3	GO:0005634//nucleus	GO:0003677//DNA binding	GO:0006355//regulation of transcription, DNA-templated	K19607//X-linked retinitis pigmentosa GTPase regulator	XP_003200651.2//GON-4-like protein [Danio rerio]	PREDICTED: Danio rerio si:dkey-27c15.3 (si:dkey-27c15.3), mRNA
556808	1276	252.1121444	200.4321107	-0.330951958	1.92E-01	*	0.029540356	asb13b	GO:0005622//intracellular	NA	GO:0016567//protein ubiquitination;GO:0035556//intracellular signal transduction	K10335//ankyrin repeat and SOCS box protein 13	XP_005166792.1//ankyrin repeat and SOCS box protein 13 isoform X2 [Danio rerio];XP_684802.4//ankyrin repeat and SOCS box protein 13 isoform X1 [Danio rerio]	PREDICTED: Danio rerio ankyrin repeat and SOCS box containing 13b (asb13b), transcript variant X1, mRNA;PREDICTED: Danio rerio ankyrin repeat and SOCS box containing 13b (asb13b), transcript variant X2, mRNA
402883	861	3284.8027	3753.001771	0.192238253	1.92E-01	*	0.029559454	atp5j2	GO:0016021//integral component of membrane	NA	NA	K02130//F-type H+-transporting ATPase subunit f	NP_001290058.1//ATP synthase subunit f, mitochondrial [Danio rerio]	Danio rerio ATP synthase membrane subunit f (atp5mf), mRNA
406385	2262	363.642442	435.6397721	0.260615081	1.92E-01	*	0.029571286	galcb	GO:0005764//lysosome	GO:0004336//galactosylceramidase activity	GO:0006683//galactosylceramide catabolic process	K01202//galactosylceramidase [EC:3.2.1.46]	NP_998276.1//galactocerebrosidase precursor [Danio rerio]	Danio rerio galactosylceramidase b (galcb), mRNA
494100	2793	692.3778217	792.2865762	0.194462846	1.92E-01	*	0.029566296	nabp1a	GO:0005634//nucleus;GO:0070876//SOSS complex	GO:0003697//single-stranded DNA binding	GO:0007093//mitotic cell cycle checkpoint;GO:0010212//response to ionizing radiation;GO:0006281//DNA repair;GO:0000724//double-strand break repair via homologous recombination;GO:0006974//cellular response to DNA damage stimulus	K15280//solute carrier family 35, member C2	NP_001008643.1//SOSS complex subunit B2 [Danio rerio];XP_005167613.1//SOSS complex subunit B2 isoform X1 [Danio rerio];XP_021334443.1//uncharacterized protein LOC767707 isoform X4 [Danio rerio]	Danio rerio nucleic acid binding protein 1a (nabp1a), mRNA;PREDICTED: Danio rerio nucleic acid binding protein 1a (nabp1a), transcript variant X1, mRNA
BGI_novel_G004640	7228	2293.194655	1552.143365	-0.563097002	1.92E-01	*	0.029587285	NA	GO:0016021//integral component of membrane;GO:0030054//cell junction;GO:0045211//postsynaptic membrane	GO:0004970//ionotropic glutamate receptor activity;GO:0005234//extracellularly glutamate-gated ion channel activity	NA	K05197//glutamate receptor 1	XP_013992100.1//PREDICTED: glutamate receptor 1-like isoform X1 [Salmo salar]	NA
503600	6381	12320.88831	11459.72762	-0.104533521	1.92E-01	*	0.029610285	cltcb	GO:0030117//membrane coat;GO:0030132//clathrin coat of coated pit;GO:0030130//clathrin coat of trans-Golgi network vesicle;GO:0005819//spindle;GO:0005739//mitochondrion;GO:0042470//melanosome;GO:0071439//clathrin complex	GO:0019904//protein domain specific binding;GO:0042802//identical protein binding;GO:1990763//arrestin family protein binding;GO:0005198//structural molecule activity;GO:0097718//disordered domain specific binding;GO:0032051//clathrin light chain binding	GO:1900126//negative regulation of hyaluronan biosynthetic process;GO:0006886//intracellular protein transport;GO:0048268//clathrin coat assembly;GO:0051301//cell division;GO:0006914//autophagy;GO:0007049//cell cycle;GO:0016192//vesicle-mediated transport	K04646//clathrin heavy chain	XP_015816181.1//PREDICTED: clathrin heavy chain 1 isoform X2 [Nothobranchius furzeri];XP_018614338.1//PREDICTED: clathrin heavy chain 1-like [Scleropages formosus]	PREDICTED: Danio rerio clathrin, heavy chain b (Hc) (cltcb), transcript variant X3, mRNA;PREDICTED: Danio rerio clathrin, heavy chain b (Hc) (cltcb), transcript variant X1, mRNA;Danio rerio clathrin, heavy chain b (Hc) (cltcb), mRNA;PREDICTED: Danio rerio clathrin, heavy chain b (Hc) (cltcb), transcript variant X2, mRNA
393444	3255	8479.714968	7779.547928	-0.12432945	1.92E-01	*	0.029612598	pygmb	NA	GO:0102250//linear malto-oligosaccharide phosphorylase activity;GO:0030170//pyridoxal phosphate binding;GO:0008184//glycogen phosphorylase activity;GO:0102499//SHG alpha-glucan phosphorylase activity	GO:0005975//carbohydrate metabolic process	K00688//glycogen phosphorylase [EC:2.4.1.1]	XP_008283424.1//PREDICTED: glycogen phosphorylase, muscle form [Stegastes partitus]	PREDICTED: Danio rerio phosphorylase, glycogen, muscle b (pygmb), transcript variant X1, mRNA;Danio rerio phosphorylase, glycogen, muscle b (pygmb), mRNA
30429	1499	21.87383224	54.59370267	1.319528548	1.92E-01	*	0.029619812	mylpfa	NA	GO:0005509//calcium ion binding	NA	K12758//fast skeletal myosin light chain 2	NP_571263.1//myosin regulatory light chain 2, skeletal muscle isoform [Danio rerio]	Danio rerio myosin light chain, phosphorylatable, fast skeletal muscle a (mylpfa), mRNA
326962	673	1326.64853	1547.448412	0.222105107	1.92E-01	*	0.02965047	cox5ab	GO:0005743//mitochondrial inner membrane	GO:0004129//cytochrome-c oxidase activity	GO:0021522//spinal cord motor neuron differentiation;GO:0048568//embryonic organ development	K02264//cytochrome c oxidase subunit 5a	AAH59554.1//Cox5ab protein, partial [Danio rerio]	Danio rerio cytochrome c oxidase subunit Vab (cox5ab), mRNA
557121	4487	1418.388224	1219.924648	-0.217460425	1.92E-01	*	0.029726818	ube4a	NA	NA	NA	K10596//ubiquitin conjugation factor E4 A [EC:2.3.2.27]	XP_016380760.1//PREDICTED: ubiquitin conjugation factor E4 A-like [Sinocyclocheilus rhinocerous]	PREDICTED: Danio rerio ubiquitination factor E4A (UFD2 homolog, yeast) (ube4a), transcript variant X1, mRNA;PREDICTED: Danio rerio ubiquitination factor E4A (UFD2 homolog, yeast) (ube4a), transcript variant X2, mRNA
564556	1865	297.4288665	197.9267994	-0.587577705	1.93E-01	*	0.029776884	cpne7	NA	NA	NA	K16280//E3 ubiquitin-protein ligase RGLG [EC:2.3.2.27];K20493//leucine-rich repeat-containing protein 16	XP_016377101.1//PREDICTED: copine-7-like isoform X1 [Sinocyclocheilus rhinocerous];XP_017562793.1//PREDICTED: copine-7 [Pygocentrus nattereri]	PREDICTED: Danio rerio copine VII (cpne7), transcript variant X1, mRNA;PREDICTED: Danio rerio copine VII (cpne7), transcript variant X2, mRNA
BGI_novel_G002540	5628	698.0166293	810.5436288	0.215628436	1.93E-01	*	0.029813333	NA	NA	NA	NA	NA
101882293	3651	522.1703473	443.9731578	-0.234048078	1.93E-01	*	0.029803678	NA	NA	NA	NA	K09228//KRAB domain-containing zinc finger protein	XP_005173109.1//zinc finger protein 518B [Danio rerio]	PREDICTED: Danio rerio zinc finger protein 518B (znf518b), mRNA
563288	5577	757.9017964	584.4038065	-0.375045351	1.93E-01	*	0.029808304	ncoa1	GO:0005634//nucleus	GO:0035257//nuclear hormone receptor binding;GO:0030374//ligand-dependent nuclear receptor transcription coactivator activity;GO:0046983//protein dimerization activity	GO:0006355//regulation of transcription, DNA-templated;GO:0006351//transcription, DNA-templated	K09101//nuclear receptor coactivator 1 [EC:2.3.1.48]	XP_009293149.1//nuclear receptor coactivator 1 isoform X2 [Danio rerio];XP_691744.5//nuclear receptor coactivator 1 isoform X1 [Danio rerio]	PREDICTED: Danio rerio nuclear receptor coactivator 1 (ncoa1), transcript variant X3, mRNA;PREDICTED: Danio rerio nuclear receptor coactivator 1 (ncoa1), transcript variant X1, mRNA;PREDICTED: Danio rerio nuclear receptor coactivator 1 (ncoa1), transcript variant X2, mRNA
405781	4135	74.00570855	112.1448901	0.599655421	1.93E-01	*	0.029851391	nfe2l1a	GO:0005634//nucleus;GO:0005737//cytoplasm	GO:0000976//transcription regulatory region sequence-specific DNA binding;GO:0003700//DNA binding transcription factor activity	GO:0006357//regulation of transcription from RNA polymerase II promoter;GO:0006351//transcription, DNA-templated;GO:0045893//positive regulation of transcription, DNA-templated	K09040//nuclear factor erythroid 2-related factor 1/3	XP_021325654.1//nuclear factor erythroid 2-like 1 isoform X1 [Danio rerio];NP_998020.2//nuclear factor erythroid 2-like 1 [Danio rerio]	PREDICTED: Danio rerio nuclear factor, erythroid 2-like 1a (nfe2l1a), transcript variant X1, mRNA;PREDICTED: Danio rerio nuclear factor, erythroid 2-like 1a (nfe2l1a), transcript variant X2, mRNA;Danio rerio nuclear factor, erythroid 2-like 1a (nfe2l1a), mRNA
792824	1697	439.2250454	643.8644859	0.551796755	1.93E-01	*	0.029888122	pgp	GO:0005829//cytosol	GO:0004721//phosphoprotein phosphatase activity	NA	K19269//phosphoglycolate phosphatase [EC:3.1.3.18 3.1.3.48]	NP_997891.2//glycerol-3-phosphate phosphatase [Danio rerio]	Danio rerio phosphoglycolate phosphatase (pgp), mRNA
BGI_novel_G000220	3661	145.3443751	196.5909486	0.43572166	1.93E-01	*	0.029878379	NA	NA	NA	NA	K09228//KRAB domain-containing zinc finger protein;K11968//ariadne-1 [EC:2.3.2.27]	CDR00438.1//unnamed protein product [Oncorhynchus mykiss]	NA
393165	3516	479.0175486	562.1310904	0.2308281	1.93E-01	*	0.029872074	pdlim5b	GO:0005913//cell-cell adherens junction;GO:0015629//actin cytoskeleton	GO:0046872//metal ion binding;GO:0098641//cadherin binding involved in cell-cell adhesion	NA	K19867//LIM domain-binding protein 3;K04574//neurofilament heavy polypeptide	XP_021334789.1//PDZ and LIM domain 5 isoform X2 [Danio rerio];XP_009303329.1//PDZ and LIM domain 5 isoform X1 [Danio rerio];XP_013859171.1//PREDICTED: PDZ and LIM domain protein 5-like [Austrofundulus limnaeus];XP_009303331.1//PDZ and LIM domain 5 isoform X3 [Danio rerio];XP_009303332.1//PDZ and LIM domain 5 isoform X4 [Danio rerio];NP_956490.1//PDZ and LIM domain 5 isoform 2 [Danio rerio];NP_001009895.1//PDZ and LIM domain 5 isoform 1 [Danio rerio]	PREDICTED: Danio rerio PDZ and LIM domain 5b (pdlim5b), transcript variant X3, mRNA;PREDICTED: Danio rerio PDZ and LIM domain 5b (pdlim5b), transcript variant X4, mRNA;Danio rerio PDZ and LIM domain 5b (pdlim5b), transcript variant 2, mRNA;Danio rerio PDZ and LIM domain 5b (pdlim5b), transcript variant 1, mRNA;PREDICTED: Danio rerio PDZ and LIM domain 5b (pdlim5b), transcript variant X1, mRNA;PREDICTED: Danio rerio PDZ and LIM domain 5b (pdlim5b), transcript variant X2, mRNA
BGI_novel_G002122	4331	597.3539125	389.4664978	-0.617086702	1.93E-01	*	0.029883988	NA	NA	NA	NA	NA	NP_956735.1//protein FAM91A1 [Danio rerio]	NA
553630	3539	2563.52018	1363.813587	-0.910479792	1.93E-01	*	0.029869612	trim13	GO:0005622//intracellular;GO:0016021//integral component of membrane;GO:0005789//endoplasmic reticulum membrane	GO:0008270//zinc ion binding;GO:0016874//ligase activity	GO:0016567//protein ubiquitination	K12003//tripartite motif-containing protein 13 [EC:2.3.2.27]	XP_005167760.1//tripartite motif-containing 13 isoform X1 [Danio rerio]	PREDICTED: Danio rerio tripartite motif containing 13 (trim13), transcript variant X1, mRNA;Danio rerio tripartite motif containing 13 (trim13), mRNA;PREDICTED: Danio rerio tripartite motif containing 13 (trim13), transcript variant X2, mRNA
564379	1387	3015.426175	3497.481012	0.21395431	1.93E-01	*	0.029898501	cyc1	GO:0005750//mitochondrial respiratory chain complex III	GO:0046872//metal ion binding;GO:0020037//heme binding;GO:0045155//electron transporter, transferring electrons from CoQH2-cytochrome c reductase complex and cytochrome c oxidase complex activity;GO:0045153//electron transporter, transferring electrons within CoQH2-cytochrome c reductase complex activity	GO:0042776//mitochondrial ATP synthesis coupled proton transport;GO:0006122//mitochondrial electron transport, ubiquinol to cytochrome c	K00413//ubiquinol-cytochrome c reductase cytochrome c1 subunit	NP_001032470.1//cytochrome c-1 [Danio rerio]	Danio rerio cytochrome c-1 (cyc1), mRNA
798629	2535	367.9199749	441.4541607	0.262871636	1.94E-01	*	0.029976803	klf12a	NA	GO:0000976//transcription regulatory region sequence-specific DNA binding;GO:0003676//nucleic acid binding	NA	K09228//KRAB domain-containing zinc finger protein	NP_996945.1//Kruppel-like factor 12 [Danio rerio];XP_008180607.1//PREDICTED: zinc finger protein 62 homolog [Acyrthosiphon pisum];XP_007892477.1//PREDICTED: zinc finger protein 596 [Callorhinchus milii]	Danio rerio Kruppel-like factor 12a (klf12a), mRNA;PREDICTED: Danio rerio Kruppel-like factor 12a (klf12a), transcript variant X1, mRNA
563912	6740	134.7297651	55.26637335	-1.285594763	1.94E-01	*	0.029976941	usp54a	NA	GO:0036459//thiol-dependent ubiquitinyl hydrolase activity	GO:0016579//protein deubiquitination	K11839//ubiquitin carboxyl-terminal hydrolase 8 [EC:3.4.19.12];K06641//serine/threonine-protein kinase Chk2 [EC:2.7.11.1];K06763//contactin 5;K05410//TANK-binding kinase 1 [EC:2.7.11.10];K14206//solute carrier family 15 (oligopeptide transporter), member 1	NP_001314804.1//inactive ubiquitin carboxyl-terminal hydrolase 54 isoform 2 [Danio rerio];XP_021336287.1//inactive ubiquitin carboxyl-terminal hydrolase 54 isoform X2 [Danio rerio];XP_021336288.1//inactive ubiquitin carboxyl-terminal hydrolase 54 isoform X3 [Danio rerio];NP_001188495.1//inactive ubiquitin carboxyl-terminal hydrolase 54 isoform 1 [Danio rerio]	Danio rerio ubiquitin specific peptidase 54a (usp54a), transcript variant 1, mRNA;PREDICTED: Danio rerio ubiquitin specific peptidase 54a (usp54a), transcript variant X1, mRNA;PREDICTED: Danio rerio ubiquitin specific peptidase 54a (usp54a), transcript variant X4, mRNA;PREDICTED: Danio rerio ubiquitin specific peptidase 54a (usp54a), transcript variant X3, mRNA;PREDICTED: Danio rerio ubiquitin specific peptidase 54a (usp54a), transcript variant X2, mRNA;Danio rerio ubiquitin specific peptidase 54a (usp54a), transcript variant 2, mRNA
BGI_novel_G003864	1996	292.6982359	468.2272421	0.677794824	1.94E-01	*	0.029993077	NA	NA	NA	NA	K10686//ubiquitin-activating enzyme E1 C [EC:6.2.1.45]	XP_016425482.1//PREDICTED: NEDD8-activating enzyme E1 catalytic subunit-like isoform X2 [Sinocyclocheilus rhinocerous]	NA
393922	1260	1061.875315	1192.731196	0.167654567	1.94E-01	*	0.029995028	psmd13	GO:0005634//nucleus;GO:0008541//proteasome regulatory particle, lid subcomplex;GO:0005829//cytosol	GO:0005198//structural molecule activity	GO:0043248//proteasome assembly;GO:0006511//ubiquitin-dependent protein catabolic process;GO:0030097//hemopoiesis	K03039//26S proteasome regulatory subunit N9	AAQ97835.1//proteasome 26S subunit, non-ATPase, 13 [Danio rerio]	Danio rerio proteasome 26S subunit, non-ATPase 13 (psmd13), mRNA
445186	3895	541.0786526	624.1350617	0.206019936	1.94E-01	*	0.03003894	klhl15	GO:0031463//Cul3-RING ubiquitin ligase complex	NA	GO:0016567//protein ubiquitination	K10452//kelch-like protein 15	XP_005162670.1//kelch-like protein 15 isoform X1 [Danio rerio];XP_005162671.1//kelch-like protein 15 isoform X2 [Danio rerio]	Danio rerio kelch-like family member 15 (klhl15), mRNA;PREDICTED: Danio rerio kelch-like family member 15 (klhl15), transcript variant X1, mRNA;PREDICTED: Danio rerio kelch-like family member 15 (klhl15), transcript variant X2, mRNA;PREDICTED: Danio rerio kelch-like family member 15 (klhl15), transcript variant X3, mRNA
BGI_novel_G003559	1731	43.62406963	18.05283854	-1.272898666	1.94E-01	*	0.030056055	NA	GO:0016021//integral component of membrane	NA	NA	NA	AAI53439.1//LOC792476 protein [Danio rerio]	NA
394156	1772	319.3794298	391.130491	0.292378611	1.94E-01	*	0.030066938	acadl	NA	GO:0004466//long-chain-acyl-CoA dehydrogenase activity;GO:0050660//flavin adenine dinucleotide binding	GO:0042758//long-chain fatty acid catabolic process	K00255//long-chain-acyl-CoA dehydrogenase [EC:1.3.8.8]	AAH71366.1//Acyl-Coenzyme A dehydrogenase, long chain [Danio rerio];NP_957475.1//long-chain specific acyl-CoA dehydrogenase, mitochondrial [Danio rerio]	Danio rerio acyl-CoA dehydrogenase long chain (acadl), mRNA
BGI_novel_G001539	2658	50.40472907	25.99361896	-0.95540159	1.94E-01	*	0.030093443	NA	GO:0005759//mitochondrial matrix;GO:0045025//mitochondrial degradosome;GO:0005634//nucleus;GO:0042645//mitochondrial nucleoid;GO:0005739//mitochondrion	GO:0003677//DNA binding;GO:0004004//ATP-dependent RNA helicase activity;GO:0005524//ATP binding;GO:0034458//3'-5' RNA helicase activity;GO:0003725//double-stranded RNA binding;GO:0003678//DNA helicase activity	GO:0006401//RNA catabolic process;GO:2000827//mitochondrial RNA surveillance;GO:0001889//liver development;GO:0035945//mitochondrial ncRNA surveillance;GO:0000962//positive regulation of mitochondrial RNA catabolic process;GO:0030307//positive regulation of cell growth;GO:0043066//negative regulation of apoptotic process;GO:0070827//chromatin maintenance;GO:0035946//mitochondrial mRNA surveillance;GO:0032508//DNA duplex unwinding;GO:0070584//mitochondrion morphogenesis;GO:0000965//mitochondrial RNA 3'-end processing;GO:0006310//DNA recombination;GO:0000958//mitochondrial mRNA catabolic process	K17675//ATP-dependent RNA helicase SUPV3L1/SUV3 [EC:3.6.4.13]	NP_001077033.1//ATP-dependent RNA helicase SUPV3L1, mitochondrial precursor [Danio rerio]	NA
108182290	1364	6.612452881	2.607307306	-1.342624903	1.94E-01	*	0.030093428	NA	NA	NA	NA	K09228//KRAB domain-containing zinc finger protein	XP_021331104.1//zinc finger protein 721-like isoform X1 [Danio rerio]	PREDICTED: Danio rerio gastrula zinc finger protein XlCGF8.2DB-like (LOC108182290), mRNA
550421	4006	48.64361046	83.32130077	0.776435049	1.94E-01	*	0.030102043	znf367	NA	GO:0003676//nucleic acid binding	NA	K09228//KRAB domain-containing zinc finger protein	XP_017324498.1//PREDICTED: zinc finger protein 367 [Ictalurus punctatus]	PREDICTED: Danio rerio zinc finger protein 367 (znf367), transcript variant X1, mRNA;Danio rerio zinc finger protein 367 (znf367), mRNA
BGI_novel_G002068	1994	457.8622936	552.4365815	0.270895096	1.94E-01	*	0.030130528	NA	NA	NA	NA	NA
570145	2760	219.3846315	304.8644081	0.474705266	1.94E-01	*	0.03013862	clec19a	NA	NA	NA	K19915//synaptotagmin-17;K10064//asialoglycoprotein receptor 2	XP_017210053.1//C-type lectin domain family 19 member A isoform X1 [Danio rerio];NP_001315005.1//C-type lectin domain family 19 member A [Danio rerio]	Danio rerio C-type lectin domain containing 19A (clec19a), mRNA;PREDICTED: Danio rerio C-type lectin domain containing 19A (clec19a), transcript variant X1, mRNA
373110	1204	6.315095572	14.69180596	1.218135274	1.94E-01	*	0.030222273	birc5a	NA	NA	GO:0043523//regulation of neuron apoptotic process;GO:0030182//neuron differentiation;GO:0022008//neurogenesis;GO:0001525//angiogenesis;GO:0007507//heart development;GO:0048514//blood vessel morphogenesis;GO:0045766//positive regulation of angiogenesis;GO:0043066//negative regulation of apoptotic process;GO:0001570//vasculogenesis	K08731//baculoviral IAP repeat-containing protein 5	NP_919378.1//baculoviral IAP repeat-containing protein 5 [Danio rerio]	Danio rerio baculoviral IAP repeat containing 5a (birc5a), mRNA
415200	1054	31.92520423	51.43379618	0.68802079	1.94E-01	*	0.03020699	zgc:86839	NA	GO:0016538//cyclin-dependent protein serine/threonine kinase regulator activity	GO:0051301//cell division;GO:0007049//cell cycle	K02219//cyclin-dependent kinase regulatory subunit CKS1	NP_001002110.1//cyclin-dependent kinases regulatory subunit 2 [Danio rerio]	Danio rerio zgc:86839 (zgc:86839), mRNA
100321011	12288	600.2299233	735.0688273	0.292364098	1.94E-01	*	0.030208551	si:ch211-165e15.1	GO:0005856//cytoskeleton	GO:0003779//actin binding	GO:0007626//locomotory behavior;GO:0007519//skeletal muscle tissue development;GO:0030239//myofibril assembly	K10388//plectin	XP_021322498.1//plectin isoform X9 [Danio rerio];XP_021322518.1//plectin isoform X30 [Danio rerio];XP_009290314.1//plectin isoform X11 [Danio rerio];XP_021322492.1//plectin isoform X3 [Danio rerio];XP_021322517.1//plectin isoform X29 [Danio rerio];XP_021322489.1//plectin isoform X1 [Danio rerio];XP_021322514.1//plectin isoform X26 [Danio rerio];XP_021322511.1//plectin isoform X23 [Danio rerio];XP_021322503.1//plectin isoform X15 [Danio rerio];XP_021322501.1//plectin isoform X13 [Danio rerio];XP_021322496.1//plectin isoform X7 [Danio rerio];XP_021322505.1//plectin isoform X17 [Danio rerio];XP_021322504.1//plectin isoform X16 [Danio rerio];XP_021322502.1//plectin isoform X14 [Danio rerio];XP_021322495.1//plectin isoform X6 [Danio rerio];XP_021322516.1//plectin isoform X28 [Danio rerio];XP_021322509.1//plectin isoform X21 [Danio rerio];XP_021322493.1//plectin isoform X4 [Danio rerio];XP_021322519.1//plectin isoform X32 [Danio rerio];XP_021322491.1//plectin isoform X2 [Danio rerio];XP_021322494.1//plectin isoform X5 [Danio rerio];XP_021322508.1//plectin isoform X20 [Danio rerio];XP_021322500.1//plectin isoform X12 [Danio rerio];XP_021322506.1//plectin isoform X18 [Danio rerio];XP_021322515.1//plectin isoform X27 [Danio rerio];XP_021322499.1//plectin isoform X10 [Danio rerio];XP_021322497.1//plectin isoform X8 [Danio rerio];XP_021322513.1//plectin isoform X25 [Danio rerio];XP_021322510.1//plectin isoform X22 [Danio rerio];XP_021322507.1//plectin isoform X19 [Danio rerio];XP_009290318.1//plectin isoform X31 [Danio rerio];XP_021322512.1//plectin isoform X24 [Danio rerio]	PREDICTED: Danio rerio si:ch211-165e15.1 (si:ch211-165e15.1), transcript variant X27, mRNA;PREDICTED: Danio rerio si:ch211-165e15.1 (si:ch211-165e15.1), transcript variant X7, mRNA;PREDICTED: Danio rerio si:ch211-165e15.1 (si:ch211-165e15.1), transcript variant X32, mRNA;PREDICTED: Danio rerio si:ch211-165e15.1 (si:ch211-165e15.1), transcript variant X9, mRNA;PREDICTED: Danio rerio si:ch211-165e15.1 (si:ch211-165e15.1), transcript variant X5, mRNA;PREDICTED: Danio rerio si:ch211-165e15.1 (si:ch211-165e15.1), transcript variant X17, mRNA;PREDICTED: Danio rerio si:ch211-165e15.1 (si:ch211-165e15.1), transcript variant X33, mRNA;PREDICTED: Danio rerio si:ch211-165e15.1 (si:ch211-165e15.1), transcript variant X22, mRNA;PREDICTED: Danio rerio si:ch211-165e15.1 (si:ch211-165e15.1), transcript variant X6, mRNA;PREDICTED: Danio rerio si:ch211-165e15.1 (si:ch211-165e15.1), transcript variant X2, mRNA;PREDICTED: Danio rerio si:ch211-165e15.1 (si:ch211-165e15.1), transcript variant X26, mRNA;PREDICTED: Danio rerio si:ch211-165e15.1 (si:ch211-165e15.1), transcript variant X11, mRNA;PREDICTED: Danio rerio si:ch211-165e15.1 (si:ch211-165e15.1), transcript variant X4, mRNA;PREDICTED: Danio rerio si:ch211-165e15.1 (si:ch211-165e15.1), transcript variant X23, mRNA;PREDICTED: Danio rerio si:ch211-165e15.1 (si:ch211-165e15.1), transcript variant X19, mRNA;PREDICTED: Danio rerio si:ch211-165e15.1 (si:ch211-165e15.1), transcript variant X13, mRNA;PREDICTED: Danio rerio si:ch211-165e15.1 (si:ch211-165e15.1), transcript variant X25, mRNA;PREDICTED: Danio rerio si:ch211-165e15.1 (si:ch211-165e15.1), transcript variant X16, mRNA;PREDICTED: Danio rerio si:ch211-165e15.1 (si:ch211-165e15.1), transcript variant X21, mRNA;PREDICTED: Danio rerio si:ch211-165e15.1 (si:ch211-165e15.1), transcript variant X15, mRNA;PREDICTED: Danio rerio si:ch211-165e15.1 (si:ch211-165e15.1), transcript variant X20, mRNA;PREDICTED: Danio rerio si:ch211-165e15.1 (si:ch211-165e15.1), transcript variant X28, mRNA;PREDICTED: Danio rerio si:ch211-165e15.1 (si:ch211-165e15.1), transcript variant X14, mRNA;PREDICTED: Danio rerio si:ch211-165e15.1 (si:ch211-165e15.1), transcript variant X30, mRNA;PREDICTED: Danio rerio si:ch211-165e15.1 (si:ch211-165e15.1), transcript variant X12, mRNA;PREDICTED: Danio rerio si:ch211-165e15.1 (si:ch211-165e15.1), transcript variant X10, mRNA;PREDICTED: Danio rerio si:ch211-165e15.1 (si:ch211-165e15.1), transcript variant X8, mRNA;PREDICTED: Danio rerio si:ch211-165e15.1 (si:ch211-165e15.1), transcript variant X29, mRNA;PREDICTED: Danio rerio si:ch211-165e15.1 (si:ch211-165e15.1), transcript variant X31, mRNA;PREDICTED: Danio rerio si:ch211-165e15.1 (si:ch211-165e15.1), transcript variant X1, mRNA;PREDICTED: Danio rerio si:ch211-165e15.1 (si:ch211-165e15.1), transcript variant X24, mRNA;PREDICTED: Danio rerio si:ch211-165e15.1 (si:ch211-165e15.1), transcript variant X18, mRNA;PREDICTED: Danio rerio si:ch211-165e15.1 (si:ch211-165e15.1), transcript variant X3, mRNA
795104	1823	543.7475115	630.7149736	0.214051291	1.94E-01	*	0.03023232	ciao1	GO:0097361//CIA complex	NA	GO:0016226//iron-sulfur cluster assembly	K04508//transducin (beta)-like 1;K16794//platelet-activating factor acetylhydrolase IB subunit alpha	NP_956441.2//probable cytosolic iron-sulfur protein assembly protein ciao1 [Danio rerio]	Danio rerio cytosolic iron-sulfur assembly component 1 (ciao1), mRNA
558484	4072	752.8942975	645.3054001	-0.222465234	1.94E-01	*	0.030244287	lrfn2b	NA	NA	NA	K16355//leucine-rich repeat and fibronectin type-III domain-containing protein 2	XP_018947114.1//PREDICTED: leucine-rich repeat and fibronectin type-III domain-containing protein 2-like [Cyprinus carpio]	PREDICTED: Danio rerio leucine rich repeat and fibronectin type III domain containing 2b (lrfn2b), mRNA
BGI_novel_G001638	1790	1812.360339	1510.687491	-0.262664577	1.94E-01	*	0.030199963	NA	NA	GO:0016705//oxidoreductase activity, acting on paired donors, with incorporation or reduction of molecular oxygen;GO:0020037//heme binding;GO:0005506//iron ion binding;GO:0004497//monooxygenase activity	NA	K07427//cytochrome P450 family 4 subfamily V	NP_001073465.1//cytochrome P450, family 4, subfamily V, polypeptide 7 [Danio rerio]	NA
100142652	1100	21.57508291	10.45515812	-1.045151222	1.94E-01	*	0.030237041	vstm4b	NA	NA	NA	NA	XP_021335878.1//V-set and transmembrane domain-containing protein 4 [Danio rerio]	PREDICTED: Danio rerio V-set and transmembrane domain containing 4b (vstm4b), mRNA
BGI_novel_G001455	4332	26.80921235	12.82450849	-1.063825299	1.94E-01	*	0.030234879	NA	NA	NA	GO:0007229//integrin-mediated signaling pathway	K21958//extracellular serine/threonine protein kinase FAM20C [EC:2.7.11.1]	CDQ72384.1//unnamed protein product, partial [Oncorhynchus mykiss]	NA
110438576	536	7.41682737	3.095616276	-1.26057554	1.94E-01	*	0.03023783	NA	GO:0016021//integral component of membrane	NA	NA	K21125//mucin-5AC	XP_021326895.1//integumentary mucin C.1-like [Danio rerio]	PREDICTED: Danio rerio integumentary mucin C.1-like (LOC110438576), mRNA
BGI_novel_G000213	894	30.34165132	11.84654644	-1.356833065	1.94E-01	*	0.030246657	NA	NA	NA	NA	K17600//vacuolar protein sorting-associated protein 54;K05693//receptor-type tyrosine-protein phosphatase mu [EC:3.1.3.48]	XP_016107984.1//PREDICTED: receptor-type tyrosine-protein phosphatase mu-like [Sinocyclocheilus grahami]	NA
100038768	1490	289.2541518	231.7826908	-0.319564835	1.95E-01	*	0.030267554	znf362b	NA	NA	NA	K09228//KRAB domain-containing zinc finger protein	XP_016373503.1//PREDICTED: zinc finger protein 362-like [Sinocyclocheilus rhinocerous]	Danio rerio zinc finger protein 362b (znf362b), mRNA
556903	3280	20.06034593	7.948826097	-1.335532764	1.95E-01	*	0.030288323	socs7	GO:0005622//intracellular	NA	GO:0016567//protein ubiquitination;GO:0035556//intracellular signal transduction	K04699//suppressor of cytokine signaling 6/7	XP_009304138.1//suppressor of cytokine signaling 7 isoform X1 [Danio rerio];NP_001274006.1//suppressor of cytokine signaling 7 [Danio rerio]	PREDICTED: Danio rerio suppressor of cytokine signaling 7 (socs7), transcript variant X1, mRNA;Danio rerio suppressor of cytokine signaling 7 (socs7), mRNA
79376	1628	989.9894415	859.4510638	-0.203997642	1.95E-01	*	0.030316976	gfra1a	NA	GO:0004872//receptor activity	GO:0048484//enteric nervous system development	K19895//GDNF family receptor alpha 1	NP_571805.1//gdnf family receptor alpha 1a precursor [Danio rerio]	Danio rerio gdnf family receptor alpha 1a (gfra1a), mRNA
101883945	7045	490.2593931	363.4222728	-0.431898432	1.95E-01	*	0.030306736	dlg5b.1	NA	NA	GO:0042981//regulation of apoptotic process	K12076//disks large protein 1	XP_021336125.1//disks large homolog 5 isoform X3 [Danio rerio];XP_021336124.1//disks large homolog 5 isoform X1 [Danio rerio];XP_021336126.1//disks large homolog 5 isoform X4 [Danio rerio];XP_009305277.1//disks large homolog 5 isoform X2 [Danio rerio]	PREDICTED: Danio rerio discs, large homolog 5b (Drosophila), tandem duplicate 1 (dlg5b.1), transcript variant X4, mRNA;PREDICTED: Danio rerio discs, large homolog 5b (Drosophila), tandem duplicate 1 (dlg5b.1), transcript variant X1, mRNA;PREDICTED: Danio rerio discs, large homolog 5b (Drosophila), tandem duplicate 1 (dlg5b.1), transcript variant X3, mRNA;PREDICTED: Danio rerio discs, large homolog 5b (Drosophila), tandem duplicate 1 (dlg5b.1), transcript variant X2, mRNA
100333073	8325	996.2112331	603.0435889	-0.724189393	1.95E-01	*	0.03031514	slc4a3	GO:0016021//integral component of membrane	GO:0005452//inorganic anion exchanger activity	NA	K13856//solute carrier family 4 (anion exchanger), member 3	XP_021334272.1//solute carrier family 4 (anion exchanger), member 3 isoform X2 [Danio rerio];XP_009303236.1//solute carrier family 4 (anion exchanger), member 3 isoform X1 [Danio rerio]	Danio rerio solute carrier family 4 (anion exchanger), member 3 (slc4a3), mRNA;PREDICTED: Danio rerio solute carrier family 4 (anion exchanger), member 3 (slc4a3), transcript variant X2, mRNA;PREDICTED: Danio rerio solute carrier family 4 (anion exchanger), member 3 (slc4a3), transcript variant X3, mRNA;PREDICTED: Danio rerio solute carrier family 4 (anion exchanger), member 3 (slc4a3), transcript variant X4, mRNA;PREDICTED: Danio rerio solute carrier family 4 (anion exchanger), member 3 (slc4a3), transcript variant X1, mRNA
570262	3571	647.1383465	464.7772613	-0.477534679	1.95E-01	*	0.030322989	srgap1a	GO:0005737//cytoplasm	GO:0048365//Rac GTPase binding;GO:0005096//GTPase activator activity	GO:0007165//signal transduction;GO:0030336//negative regulation of cell migration	K07526//SLIT-ROBO Rho GTPase activating protein	XP_016318436.1//PREDICTED: SLIT-ROBO Rho GTPase-activating protein 1-like isoform X5 [Sinocyclocheilus anshuiensis];XP_016318435.1//PREDICTED: SLIT-ROBO Rho GTPase-activating protein 1-like isoform X4 [Sinocyclocheilus anshuiensis];XP_017207519.1//SLIT-ROBO Rho GTPase-activating protein 1 isoform X1 [Danio rerio];XP_021328920.1//SLIT-ROBO Rho GTPase-activating protein 1 isoform X4 [Danio rerio]	PREDICTED: Danio rerio SLIT-ROBO Rho GTPase activating protein 1a (srgap1a), transcript variant X5, mRNA;PREDICTED: Danio rerio SLIT-ROBO Rho GTPase activating protein 1a (srgap1a), transcript variant X3, mRNA;PREDICTED: Danio rerio SLIT-ROBO Rho GTPase activating protein 1a (srgap1a), transcript variant X2, mRNA;PREDICTED: Danio rerio SLIT-ROBO Rho GTPase activating protein 1a (srgap1a), transcript variant X4, mRNA;PREDICTED: Danio rerio SLIT-ROBO Rho GTPase activating protein 1a (srgap1a), transcript variant X1, mRNA
325938	9323	4416.158221	3983.717923	-0.148676364	1.95E-01	*	0.030333281	plxna4	GO:0016021//integral component of membrane;GO:0005886//plasma membrane	GO:0017154//semaphorin receptor activity	GO:0021785//branchiomotor neuron axon guidance;GO:0007414//axonal defasciculation;GO:0048841//regulation of axon extension involved in axon guidance;GO:0007411//axon guidance;GO:0001763//morphogenesis of a branching structure	K06820//plexin A	XP_017350003.1//PREDICTED: plexin-A4 [Ictalurus punctatus];NP_001004495.1//plexin-A4 precursor [Danio rerio]	PREDICTED: Danio rerio plexin A4 (plxna4), transcript variant X1, mRNA;Danio rerio plexin A4 (plxna4), mRNA
101885019	2040	743.4235318	613.5405058	-0.277025762	1.95E-01	*	0.030343297	vopp1	GO:0031301//integral component of organelle membrane;GO:0030659//cytoplasmic vesicle membrane	GO:0004871//signal transducer activity	NA	NA	XP_005170670.1//vesicular, overexpressed in cancer, prosurvival protein 1 [Danio rerio]	PREDICTED: Danio rerio vesicular, overexpressed in cancer, prosurvival protein 1 (vopp1), mRNA
BGI_novel_G003019	503	33.35800139	18.59352798	-0.843232317	1.95E-01	*	0.030349554	NA	NA	NA	NA	K05467//angiopoietin 4	NA	NA
494031	2680	2033.374648	3471.740822	0.771783194	1.95E-01	*	0.030381361	usp2a	NA	GO:0036459//thiol-dependent ubiquitinyl hydrolase activity	GO:0006511//ubiquitin-dependent protein catabolic process;GO:0016579//protein deubiquitination	K11833//ubiquitin carboxyl-terminal hydrolase 2 [EC:3.4.19.12]	XP_005157570.1//ubiquitin carboxyl-terminal hydrolase 2 isoform X1 [Danio rerio];XP_005157572.1//ubiquitin carboxyl-terminal hydrolase 2 isoform X2 [Danio rerio];NP_001008574.2//ubiquitin carboxyl-terminal hydrolase 2 [Danio rerio]	PREDICTED: Danio rerio ubiquitin specific peptidase 2a (usp2a), transcript variant X1, mRNA;PREDICTED: Danio rerio ubiquitin specific peptidase 2a (usp2a), transcript variant X5, mRNA;PREDICTED: Danio rerio ubiquitin specific peptidase 2a (usp2a), transcript variant X2, mRNA;PREDICTED: Danio rerio ubiquitin specific peptidase 2a (usp2a), transcript variant X3, mRNA;Danio rerio ubiquitin specific peptidase 2a (usp2a), mRNA;PREDICTED: Danio rerio ubiquitin specific peptidase 2a (usp2a), transcript variant X6, mRNA;PREDICTED: Danio rerio ubiquitin specific peptidase 2a (usp2a), transcript variant X4, mRNA
559734	2610	2563.484432	2004.881038	-0.354589502	1.95E-01	*	0.030375515	prrt1	GO:0016020//membrane;GO:0016021//integral component of membrane	NA	GO:0009607//response to biotic stimulus	K09173//regulatory factor X 1/2/3;K16676//lipoma-prefererred partner	XP_688192.3//proline-rich transmembrane protein 1 [Danio rerio]	PREDICTED: Danio rerio proline-rich transmembrane protein 1 (prrt1), mRNA
110440199	1694	52.5049477	114.8496078	1.129220647	1.95E-01	*	0.030397703	NA	NA	NA	NA	NA	XP_021336752.1//uncharacterized protein LOC110440199 [Danio rerio]	PREDICTED: Danio rerio uncharacterized LOC110440199 (LOC110440199), mRNA
BGI_novel_G001565	281	17.12219289	7.670108176	-1.158548654	1.95E-01	*	0.030400499	NA	NA	NA	NA	K01106//inositol-1,4,5-trisphosphate 5-phosphatase [EC:3.1.3.56]	XP_021336592.1//type I inositol 1,4,5-trisphosphate 5-phosphatase [Danio rerio]	NA
100004879	3968	989.7491876	1174.708447	0.247167853	1.95E-01	*	0.030456011	filip1l	NA	NA	NA	K10352//myosin heavy chain;K04574//neurofilament heavy polypeptide;K18626//trichohyalin	NP_001103956.1//filamin A-interacting protein 1-like [Danio rerio]	Danio rerio filamin A interacting protein 1-like (filip1l), mRNA
101884790	2365	95.98044926	65.26578542	-0.556413687	1.95E-01	*	0.030462996	NA	NA	NA	NA	K04936//potassium large conductance calcium-activated channel subfamily M alpha member 1	XP_007240362.1//PREDICTED: calcium-activated potassium channel subunit alpha-1 isoform X5 [Astyanax mexicanus];XP_006821707.1//PREDICTED: calcium-activated potassium channel subunit alpha-1-like [Saccoglossus kowalevskii]	PREDICTED: Danio rerio calcium-activated potassium channel subunit alpha-1-like (LOC101884790), mRNA
497082	1693	17.12420129	32.06765902	0.90508234	1.95E-01	*	0.030490091	xkr8.3	GO:0016021//integral component of membrane	NA	NA	K15144//mediator of RNA polymerase II transcription subunit 1;K19522//membrane transport protein XK;K17599//transmembrane protein 132	NP_001006014.2//XK-related protein 8 [Danio rerio]	Danio rerio XK, Kell blood group complex subunit-related family, member 8, tandem duplicate 3 (xkr8.3), mRNA
BGI_novel_G002340	2597	1038.069563	1228.548612	0.243051819	1.95E-01	*	0.030484509	NA	NA	NA	NA	NA
406292	1077	1946.320927	2212.37898	0.184848925	1.95E-01	*	0.030487934	ppib	NA	GO:0003755//peptidyl-prolyl cis-trans isomerase activity	GO:0006457//protein folding	K03768//peptidyl-prolyl cis-trans isomerase B (cyclophilin B) [EC:5.2.1.8]	NP_998184.1//peptidyl-prolyl cis-trans isomerase B [Danio rerio]	Danio rerio peptidylprolyl isomerase B (cyclophilin B) (ppib), mRNA
100334297	4744	1419.471114	1090.031271	-0.380983966	1.96E-01	*	0.030526396	NA	GO:0005887//integral component of plasma membrane	GO:0030552//cAMP binding;GO:0005249//voltage-gated potassium channel activity	GO:0035725//sodium ion transmembrane transport;GO:0035677//posterior lateral line neuromast hair cell development;GO:0007270//neuron-neuron synaptic transmission	K04954//hyperpolarization activated cyclic nucleotide-gated potassium channel 1	XP_021324685.1//potassium/sodium hyperpolarization-activated cyclic nucleotide-gated channel 1-like isoform X4 [Danio rerio];XP_005169491.2//potassium/sodium hyperpolarization-activated cyclic nucleotide-gated channel 1-like isoform X2 [Danio rerio];XP_017208463.1//potassium/sodium hyperpolarization-activated cyclic nucleotide-gated channel 1-like isoform X1 [Danio rerio];XP_021324684.1//potassium/sodium hyperpolarization-activated cyclic nucleotide-gated channel 1-like isoform X3 [Danio rerio]	PREDICTED: Danio rerio potassium/sodium hyperpolarization-activated cyclic nucleotide-gated channel 1-like (LOC100334297), transcript variant X4, mRNA;PREDICTED: Danio rerio potassium/sodium hyperpolarization-activated cyclic nucleotide-gated channel 1-like (LOC100334297), transcript variant X1, mRNA;PREDICTED: Danio rerio potassium/sodium hyperpolarization-activated cyclic nucleotide-gated channel 1-like (LOC100334297), transcript variant X3, mRNA;PREDICTED: Danio rerio potassium/sodium hyperpolarization-activated cyclic nucleotide-gated channel 1-like (LOC100334297), transcript variant X2, mRNA
336933	1926	63.23669357	94.51930188	0.579847038	1.96E-01	*	0.030554796	rhogb	GO:0016020//membrane;GO:0005622//intracellular	GO:0005525//GTP binding;GO:0003924//GTPase activity	GO:0007264//small GTPase mediated signal transduction;GO:0009617//response to bacterium	K07863//Ras homolog gene family, member G	NP_956334.1//rho-related GTP-binding protein RhoG [Danio rerio]	Danio rerio ras homolog family member Gb (rhogb), mRNA
394174	5086	1626.361263	1389.199057	-0.227394422	1.96E-01	*	0.030553805	pik3cd	GO:0005622//intracellular	GO:0016303//1-phosphatidylinositol-3-kinase activity	GO:0048696//regulation of collateral sprouting in absence of injury;GO:0048015//phosphatidylinositol-mediated signaling	K00922//phosphatidylinositol-4,5-bisphosphate 3-kinase catalytic subunit alpha/beta/delta [EC:2.7.1.153]	NP_957493.1//phosphatidylinositol 4,5-bisphosphate 3-kinase catalytic subunit delta isoform [Danio rerio]	Danio rerio phosphatidylinositol-4,5-bisphosphate 3-kinase, catalytic subunit delta (pik3cd), mRNA
567923	5720	37.95235354	21.62261438	-0.811648385	1.96E-01	*	0.030556909	sh3pxd2ab	GO:0002102//podosome	GO:0016176//superoxide-generating NADPH oxidase activator activity;GO:0035091//phosphatidylinositol binding	GO:0006801//superoxide metabolic process;GO:0071800//podosome assembly;GO:0055114//oxidation-reduction process	K08011//neutrophil cytosolic factor 1	XP_021328773.1//SH3 and PX domain-containing protein 2A [Danio rerio];XP_003200390.1//SH3 and PX domain-containing protein 2A [Danio rerio]	PREDICTED: Danio rerio SH3 and PX domains 2Ab (sh3pxd2ab), mRNA
566937	2093	42.3318531	22.43185145	-0.916194944	1.96E-01	*	0.030543983	NA	NA	NA	NA	NA	XP_695315.5//BEN domain-containing protein 4 [Danio rerio]	PREDICTED: Danio rerio BEN domain containing 4 (bend4), mRNA
572200	942	6.385966337	2.517269928	-1.343045022	1.96E-01	*	0.030540367	NA	GO:0005882//intermediate filament	GO:0005198//structural molecule activity	NA	K07606//vimentin	AAI22342.1//LOC572200 protein, partial [Danio rerio]	PREDICTED: Danio rerio vimentin (LOC572200), mRNA
562857	4796	1025.077355	884.1863175	-0.213310469	1.96E-01	*	0.030612209	stx16	GO:0012505//endomembrane system;GO:0031201//SNARE complex;GO:0016021//integral component of membrane	GO:0000149//SNARE binding;GO:0005484//SNAP receptor activity	GO:0006886//intracellular protein transport;GO:0006906//vesicle fusion;GO:0039023//pronephric duct morphogenesis;GO:0048278//vesicle docking;GO:0016192//vesicle-mediated transport	K08489//syntaxin 16	XP_005172176.1//syntaxin-16 isoform X4 [Danio rerio];XP_005172175.1//syntaxin-16 isoform X3 [Danio rerio];XP_691316.2//syntaxin-16 isoform X1 [Danio rerio];XP_005172174.1//syntaxin-16 isoform X2 [Danio rerio]	PREDICTED: Danio rerio syntaxin 16 (stx16), transcript variant X1, mRNA;PREDICTED: Danio rerio syntaxin 16 (stx16), transcript variant X2, mRNA;PREDICTED: Danio rerio syntaxin 16 (stx16), transcript variant X4, mRNA;PREDICTED: Danio rerio syntaxin 16 (stx16), transcript variant X3, mRNA
556023	10450	163.5597063	122.514177	-0.416868674	1.96E-01	*	0.030608108	dnah2	GO:0030286//dynein complex;GO:0031514//motile cilium	GO:0051959//dynein light intermediate chain binding;GO:0045505//dynein intermediate chain binding;GO:0005524//ATP binding;GO:0003777//microtubule motor activity;GO:0045503//dynein light chain binding;GO:0008569//ATP-dependent microtubule motor activity, minus-end-directed;GO:0016887//ATPase activity	GO:0007018//microtubule-based movement	K10408//dynein heavy chain, axonemal	XP_009301399.1//dynein heavy chain 2, axonemal isoform X1 [Danio rerio]	PREDICTED: Danio rerio dynein, axonemal, heavy chain 2 (dnah2), transcript variant X2, mRNA;PREDICTED: Danio rerio dynein, axonemal, heavy chain 2 (dnah2), transcript variant X1, mRNA
393152	9705	6162.387438	6672.305243	0.114695901	1.96E-01	*	0.030635169	strumpellin	GO:0071203//WASH complex	NA	NA	K18464//WASH complex subunit strumpellin	XP_017575302.1//PREDICTED: WASH complex subunit strumpellin [Pygocentrus nattereri];XP_016095716.1//PREDICTED: WASH complex subunit strumpellin [Sinocyclocheilus grahami];XP_018964054.1//PREDICTED: LOW QUALITY PROTEIN: WASH complex subunit strumpellin-like [Cyprinus carpio]	Danio rerio WASH complex subunit 5 (washc5), mRNA
556807	12104	2668.755166	2296.925686	-0.216462776	1.96E-01	*	0.030635695	si:ch211-186j3.6	NA	NA	NA	K16506//protocadherin Fat 1/2/3	XP_017578792.1//PREDICTED: neural-cadherin-like [Pygocentrus nattereri]	PREDICTED: Danio rerio si:ch211-186j3.6 (si:ch211-186j3.6), mRNA
569184	2717	428.7784575	278.4513602	-0.622807084	1.96E-01	*	0.030709933	si:dkey-19b23.15	NA	GO:0008080//N-acetyltransferase activity	NA	K00657//diamine N-acetyltransferase [EC:2.3.1.57]	XP_697643.1//diamine acetyltransferase 2-like [Danio rerio]	PREDICTED: Danio rerio si:dkey-19b23.15 (si:dkey-19b23.15), mRNA
110439038	1704	26.63628574	59.69453146	1.164205852	1.96E-01	*	0.030717558	NA	NA	NA	NA	NA	NA	PREDICTED: Danio rerio uncharacterized LOC110439038 (LOC110439038), ncRNA
562422	2479	333.7813096	202.10553	-0.723794375	1.96E-01	*	0.030733649	cacnb4a	GO:0005891//voltage-gated calcium channel complex	GO:0005245//voltage-gated calcium channel activity;GO:0008331//high voltage-gated calcium channel activity	GO:0007528//neuromuscular junction development;GO:0055113//epiboly involved in gastrulation with mouth forming second;GO:0007268//chemical synaptic transmission;GO:1901385//regulation of voltage-gated calcium channel activity	K04865//voltage-dependent calcium channel beta-4	KTF87645.1//hypothetical protein cypCar_00020339, partial [Cyprinus carpio];XP_005167894.1//voltage-dependent L-type calcium channel subunit beta-4 isoform X1 [Danio rerio]	PREDICTED: Danio rerio calcium channel, voltage-dependent, beta 4a subunit (cacnb4a), transcript variant X1, mRNA;Danio rerio calcium channel, voltage-dependent, beta 4a subunit (cacnb4a), mRNA
494577	480	3808.686888	4457.038316	0.226791675	1.96E-01	*	0.030756255	cox6c	NA	GO:0004129//cytochrome-c oxidase activity	NA	K02268//cytochrome c oxidase subunit 6c	NP_001191053.1//cytochrome c oxidase polypeptide VIc-like [Danio rerio]	Danio rerio cytochrome c oxidase subunit VIc (cox6c), mRNA
393412	4496	564.4203152	468.6113076	-0.268378149	1.96E-01	*	0.030754116	klhl24b	NA	NA	GO:2000312//regulation of kainate selective glutamate receptor activity	K10461//kelch-like protein 24/35	NP_956734.1//uncharacterized protein LOC393412 [Danio rerio];XP_018923128.1//PREDICTED: kelch-like protein 24 [Cyprinus carpio]	Danio rerio kelch-like family member 24b (klhl24b), mRNA
795408	4943	581.6476396	447.7304336	-0.377515051	1.97E-01	*	0.03077153	tmem94	NA	NA	NA	K00591//polyprenyldihydroxybenzoate methyltransferase / 3-demethylubiquinol 3-O-methyltransferase [EC:2.1.1.114 2.1.1.64]	XP_021336056.1//transmembrane protein 94 isoform X1 [Danio rerio];XP_021336058.1//transmembrane protein 94 isoform X3 [Danio rerio];XP_021336057.1//transmembrane protein 94 isoform X2 [Danio rerio];XP_001335587.6//transmembrane protein 94 isoform X1 [Danio rerio];XP_005169540.2//transmembrane protein 94 isoform X2 [Danio rerio]	PREDICTED: Danio rerio transmembrane protein 94 (tmem94), transcript variant X2, mRNA;PREDICTED: Danio rerio transmembrane protein 94 (tmem94), transcript variant X1, mRNA;PREDICTED: Danio rerio transmembrane protein 94 (tmem94), transcript variant X3, mRNA
100307076	4448	25.8726477	46.62704674	0.849739354	1.97E-01	*	0.030796051	bub1	GO:0000778//condensed nuclear chromosome kinetochore	GO:0005524//ATP binding;GO:0004672//protein kinase activity	GO:0007094//mitotic spindle assembly checkpoint;GO:0051754//meiotic sister chromatid cohesion, centromeric	K02178//checkpoint serine/threonine-protein kinase [EC:2.7.11.1]	XP_021324261.1//mitotic checkpoint serine/threonine-protein kinase BUB1 isoform X2 [Danio rerio];XP_002665685.2//mitotic checkpoint serine/threonine-protein kinase BUB1 isoform X1 [Danio rerio]	PREDICTED: Danio rerio BUB1 mitotic checkpoint serine/threonine kinase (bub1), transcript variant X1, mRNA;PREDICTED: Danio rerio BUB1 mitotic checkpoint serine/threonine kinase (bub1), transcript variant X2, mRNA
570746	2239	67.03182199	102.2194742	0.608752022	1.97E-01	*	0.030845814	zic2b	NA	GO:0003676//nucleic acid binding	GO:0014032//neural crest cell development;GO:0048385//regulation of retinoic acid receptor signaling pathway;GO:0048703//embryonic viscerocranium morphogenesis;GO:0030902//hindbrain development	K06235//zinc finger protein ZIC 2	NP_001001820.1//zic family member 2b [Danio rerio]	Danio rerio zic family member 2 (odd-paired homolog, Drosophila) b (zic2b), mRNA
677743	493	169.8153733	296.1234346	0.802231596	1.97E-01	*	0.030882268	zgc:136826	GO:0005840//ribosome	GO:0046872//metal ion binding;GO:0003735//structural constituent of ribosome	GO:0006412//translation	K02978//small subunit ribosomal protein S27e	KTF85212.1//hypothetical protein cypCar_00030887 [Cyprinus carpio];NP_001166151.1//40S ribosomal protein S27-like [Danio rerio]	Danio rerio ribosomal protein S27 like (rps27l), mRNA
560014	3950	1684.102501	1507.729917	-0.159601931	1.97E-01	*	0.03087602	ntng2a	NA	NA	NA	K16359//netrin-G2	XP_009302069.1//netrin-G2 isoform X1 [Danio rerio];XP_017571600.1//PREDICTED: netrin-G2-like isoform X2 [Pygocentrus nattereri];XP_017571599.1//PREDICTED: netrin-G2-like isoform X1 [Pygocentrus nattereri]	PREDICTED: Danio rerio netrin g2a (ntng2a), transcript variant X1, mRNA;PREDICTED: Danio rerio netrin g2a (ntng2a), transcript variant X2, mRNA;PREDICTED: Danio rerio netrin g2a (ntng2a), transcript variant X3, mRNA
402858	3176	570.0903186	419.8698471	-0.441248317	1.97E-01	*	0.0308776	rbm14b	NA	GO:0003723//RNA binding;GO:0008270//zinc ion binding	NA	K13189//RNA-binding protein 14	XP_021333123.1//RNA binding motif protein 14 isoform X1 [Danio rerio];XP_021333124.1//RNA binding motif protein 14 isoform X2 [Danio rerio];NP_997973.1//RNA binding motif protein 14 [Danio rerio];XP_021333125.1//RNA binding motif protein 14 isoform X3 [Danio rerio]	PREDICTED: Danio rerio RNA binding motif protein 14b (rbm14b), transcript variant X1, mRNA;Danio rerio RNA binding motif protein 14b (rbm14b), mRNA;PREDICTED: Danio rerio RNA binding motif protein 14b (rbm14b), transcript variant X2, mRNA;PREDICTED: Danio rerio RNA binding motif protein 14b (rbm14b), transcript variant X3, mRNA
101885988	3888	186.6910563	117.0943195	-0.672981726	1.97E-01	*	0.030878483	si:dkey-256k13.2	NA	GO:0003676//nucleic acid binding	NA	K22282//fatty acid hydroxylase domain-containing protein 2;K00923//phosphatidylinositol-4-phosphate 3-kinase [EC:2.7.1.154];K21958//extracellular serine/threonine protein kinase FAM20C [EC:2.7.11.1];K19607//X-linked retinitis pigmentosa GTPase regulator	XP_021329251.1//zinc finger protein 512B isoform X5 [Danio rerio];XP_005162061.1//zinc finger protein 512B isoform X1 [Danio rerio];XP_005162062.1//zinc finger protein 512B isoform X2 [Danio rerio];XP_021329250.1//zinc finger protein 512B isoform X4 [Danio rerio]	PREDICTED: Danio rerio si:dkey-256k13.2 (si:dkey-256k13.2), transcript variant X2, mRNA;PREDICTED: Danio rerio si:dkey-256k13.2 (si:dkey-256k13.2), transcript variant X4, mRNA;PREDICTED: Danio rerio si:dkey-256k13.2 (si:dkey-256k13.2), transcript variant X5, mRNA;PREDICTED: Danio rerio si:dkey-256k13.2 (si:dkey-256k13.2), transcript variant X1, mRNA;PREDICTED: Danio rerio si:dkey-256k13.2 (si:dkey-256k13.2), transcript variant X3, mRNA;PREDICTED: Danio rerio si:dkey-256k13.2 (si:dkey-256k13.2), transcript variant X6, mRNA
556659	2780	25.610905	44.54599934	0.798537636	1.97E-01	*	0.030952283	si:ch211-119o8.6	NA	GO:0003676//nucleic acid binding	NA	K09228//KRAB domain-containing zinc finger protein	XP_018583441.1//PREDICTED: zinc finger protein 208-like isoform X1 [Scleropages formosus]	Danio rerio si:ch211-119o8.6 (si:ch211-119o8.6), mRNA
558281	2912	323.7348726	259.1462552	-0.321046234	1.97E-01	*	0.030950754	map4k3a	GO:0005737//cytoplasm	GO:0008349//MAP kinase kinase kinase kinase activity;GO:0005524//ATP binding	GO:0007346//regulation of mitotic cell cycle;GO:0031098//stress-activated protein kinase signaling cascade;GO:0042981//regulation of apoptotic process	K04406//mitogen-activated protein kinase kinase kinase kinase 3 [EC:2.7.11.1]	XP_009304401.1//mitogen-activated protein kinase kinase kinase kinase 3 isoform X1 [Danio rerio];XP_016345307.1//PREDICTED: mitogen-activated protein kinase kinase kinase kinase 3-like isoform X4 [Sinocyclocheilus anshuiensis];XP_009304403.1//mitogen-activated protein kinase kinase kinase kinase 3 isoform X4 [Danio rerio];XP_009304402.1//mitogen-activated protein kinase kinase kinase kinase 3 isoform X2 [Danio rerio];XP_021335536.1//mitogen-activated protein kinase kinase kinase kinase 3 isoform X3 [Danio rerio];XP_021335537.1//mitogen-activated protein kinase kinase kinase kinase 3 isoform X5 [Danio rerio]	PREDICTED: Danio rerio mitogen-activated protein kinase kinase kinase kinase 3a (map4k3a), transcript variant X1, mRNA;PREDICTED: Danio rerio mitogen-activated protein kinase kinase kinase kinase 3a (map4k3a), transcript variant X2, mRNA;PREDICTED: Danio rerio mitogen-activated protein kinase kinase kinase kinase 3a (map4k3a), transcript variant X6, mRNA;PREDICTED: Danio rerio mitogen-activated protein kinase kinase kinase kinase 3a (map4k3a), transcript variant X3, mRNA;PREDICTED: Danio rerio mitogen-activated protein kinase kinase kinase kinase 3a (map4k3a), transcript variant X4, mRNA;PREDICTED: Danio rerio mitogen-activated protein kinase kinase kinase kinase 3a (map4k3a), transcript variant X5, mRNA
791754	5723	70.53247844	119.0878601	0.755666711	1.97E-01	*	0.030968405	si:ch211-219a4.3	NA	GO:0003723//RNA binding;GO:0003950//NAD+ ADP-ribosyltransferase activity	NA	K15261//poly [ADP-ribose] polymerase 10/14/15 [EC:2.4.2.30]	NP_001107919.2//poly [ADP-ribose] polymerase 14 [Danio rerio]	Danio rerio si:ch211-219a4.3 (si:ch211-219a4.3), mRNA
559866	2907	986.4619071	810.4245377	-0.283585485	1.97E-01	*	0.030978035	exoc4	GO:0032584//growth cone membrane;GO:0000145//exocyst;GO:0045202//synapse	NA	GO:0006612//protein targeting to membrane;GO:0006903//vesicle targeting;GO:0006904//vesicle docking involved in exocytosis;GO:0007268//chemical synaptic transmission;GO:0006893//Golgi to plasma membrane transport;GO:0006887//exocytosis	K06111//exocyst complex component 4	NP_001025305.1//exocyst complex component 4 [Danio rerio]	Danio rerio exocyst complex component 4 (exoc4), mRNA
368667	663	943.9753833	1124.509394	0.25247457	1.98E-01	*	0.031010383	nedd8	NA	NA	NA	K08770//ubiquitin C	XP_017574245.1//PREDICTED: NEDD8-like [Pygocentrus nattereri]	Danio rerio neural precursor cell expressed, developmentally down-regulated 8 (nedd8), mRNA
541538	1570	11.35152502	23.2292043	1.033053607	1.98E-01	*	0.031019435	zgc:110540	NA	GO:0005524//ATP binding;GO:0019206//nucleoside kinase activity	NA	K00893//deoxycitidine kinase [EC:2.7.1.74]	NP_001014374.1//deoxycytidine kinase [Danio rerio]	Danio rerio zgc:110540 (zgc:110540), mRNA
103910004	1800	46.60106047	73.76805511	0.662633414	1.98E-01	*	0.031025202	NA	NA	NA	GO:0043473//pigmentation;GO:0048066//developmental pigmentation;GO:0030903//notochord development;GO:0048076//regulation of compound eye pigmentation	K20191//Hermansky-Pudlak syndrome 5 protein	AAI21197.1//LOC560531 protein, partial [Danio rerio]	PREDICTED: Danio rerio Hermansky-Pudlak syndrome 5 protein-like (LOC103910004), mRNA
110439554	2673	3.390728801	8.282892543	1.288539274	1.98E-01	*	0.031050982	NA	NA	NA	NA	K09228//KRAB domain-containing zinc finger protein	XP_021331020.1//LOW QUALITY PROTEIN: uncharacterized protein LOC101886386 [Danio rerio]	PREDICTED: Danio rerio gastrula zinc finger protein XlCGF57.1-like (LOC110439554), mRNA
563197	8739	2756.033995	2449.374288	-0.170180435	1.98E-01	*	0.031068856	si:dkey-34l15.2	GO:0005887//integral component of plasma membrane	GO:0005509//calcium ion binding	GO:0007165//signal transduction;GO:0097264//self proteolysis	K06252//tenascin	XP_016366642.1//PREDICTED: teneurin-2-like isoform X7 [Sinocyclocheilus rhinocerous];XP_016366637.1//PREDICTED: teneurin-2-like isoform X3 [Sinocyclocheilus rhinocerous];XP_009289429.1//teneurin-2 isoform X2 [Danio rerio];XP_017559570.1//PREDICTED: teneurin-2-like [Pygocentrus nattereri];XP_009289430.1//teneurin-2 isoform X3 [Danio rerio];CAX12847.1//novel protein similar to vertebrate odz, odd Oz/ten-m homolog 2 (Drosophila) (ODZ2), partial [Danio rerio]	PREDICTED: Danio rerio si:dkey-34l15.2 (si:dkey-34l15.2), transcript variant X1, mRNA;PREDICTED: Danio rerio si:dkey-34l15.2 (si:dkey-34l15.2), transcript variant X4, mRNA;PREDICTED: Danio rerio si:dkey-34l15.2 (si:dkey-34l15.2), transcript variant X6, mRNA;PREDICTED: Danio rerio si:dkey-34l15.2 (si:dkey-34l15.2), transcript variant X7, mRNA;PREDICTED: Danio rerio si:dkey-34l15.2 (si:dkey-34l15.2), transcript variant X3, mRNA;PREDICTED: Danio rerio si:dkey-34l15.2 (si:dkey-34l15.2), transcript variant X5, mRNA;PREDICTED: Danio rerio si:dkey-34l15.2 (si:dkey-34l15.2), transcript variant X2, mRNA
560948	3532	50.19714711	74.04786209	0.56085271	1.98E-01	*	0.031084042	zgc:174160	NA	NA	NA	K20283//golgin subfamily A member 4;K11499//centromere protein F;K20478//golgin subfamily B member 1	NP_001107893.1//protein CIP2A [Danio rerio];XP_021325866.1//protein CIP2A isoform X1 [Danio rerio]	PREDICTED: Danio rerio zgc:174160 (zgc:174160), transcript variant X1, mRNA;Danio rerio cell proliferation regulating inhibitor of protein phosphatase 2A (cip2a), mRNA;PREDICTED: Danio rerio zgc:174160 (zgc:174160), transcript variant X2, mRNA
567414	1856	7.093932701	2.787091852	-1.347825095	1.98E-01	*	0.031080921	agpat9l	GO:0016021//integral component of membrane;GO:0005789//endoplasmic reticulum membrane	GO:0004366//glycerol-3-phosphate O-acyltransferase activity;GO:0003841//1-acylglycerol-3-phosphate O-acyltransferase activity;GO:0102420//sn-1-glycerol-3-phosphate C16:0-DCA-CoA acyl transferase activity	GO:0019432//triglyceride biosynthetic process;GO:0016024//CDP-diacylglycerol biosynthetic process	K13506//glycerol-3-phosphate O-acyltransferase 3/4 [EC:2.3.1.15]	NP_001092920.1//glycerol-3-phosphate acyltransferase 3-like [Danio rerio]	Danio rerio 1-acylglycerol-3-phosphate O-acyltransferase 9, like (agpat9l), mRNA
101886244	386	31.50469049	15.79400749	-0.996189357	1.98E-01	*	0.031105032	NA	NA	NA	NA	K08824//cyclin-dependent kinase-like [EC:2.7.11.22]	XP_018955980.1//PREDICTED: cyclin-dependent kinase-like 5 [Cyprinus carpio]	PREDICTED: Danio rerio uncharacterized LOC101886244 (LOC101886244), ncRNA
406453	3308	218.3345377	293.6325736	0.427471656	1.98E-01	*	0.031125634	tmem37	GO:0016021//integral component of membrane	GO:0005244//voltage-gated ion channel activity;GO:0005262//calcium channel activity	NA	NA	NP_998339.2//voltage-dependent calcium channel gamma-like subunit [Danio rerio]	Danio rerio transmembrane protein 37 (tmem37), mRNA
664693	1390	12.69720995	25.5879094	1.010950762	1.98E-01	*	0.031202105	zgc:136870	NA	GO:0005525//GTP binding	NA	K18626//trichohyalin	NP_001034922.1//uncharacterized protein LOC664693 [Danio rerio]	Danio rerio zgc:136870 (zgc:136870), mRNA
436992	1119	140.9217013	186.206444	0.402009203	1.98E-01	*	0.031201723	imp4	GO:0032040//small-subunit processome;GO:0034457//Mpp10 complex;GO:0019013//viral nucleocapsid	GO:0030515//snoRNA binding;GO:0042134//rRNA primary transcript binding	GO:0006364//rRNA processing	K14561//U3 small nucleolar ribonucleoprotein protein IMP4	NP_001002719.1//U3 small nucleolar ribonucleoprotein protein IMP4 [Danio rerio]	PREDICTED: Danio rerio IMP4, U3 small nucleolar ribonucleoprotein, homolog (yeast) (imp4), transcript variant X1, mRNA;Danio rerio IMP4, U3 small nucleolar ribonucleoprotein, homolog (yeast) (imp4), mRNA
799862	1379	442.6130775	530.8380749	0.262225775	1.98E-01	*	0.03119605	si:ch1073-291c23.2	GO:0016021//integral component of membrane;GO:0071011//precatalytic spliceosome;GO:0005871//kinesin complex	GO:0003779//actin binding;GO:0005524//ATP binding;GO:0003777//microtubule motor activity;GO:0008017//microtubule binding;GO:0016887//ATPase activity	GO:0007018//microtubule-based movement;GO:0010038//response to metal ion	K22282//fatty acid hydroxylase domain-containing protein 2;K04608//metabotropic glutamate receptor 6/7/8;K06791//immunoglobulin superfamily, member 11;K06467//CD22 antigen;K22190//membrane-spanning 4-domains subfamily A member 3/4/8/12/15/18	NP_001314735.1//uncharacterized protein LOC799862 isoform 3 [Danio rerio];AAI55057.1//LOC799814 protein, partial [Danio rerio];OCA51792.1//hypothetical protein XENTR_v90003445mg [Xenopus tropicalis];NP_001314734.1//uncharacterized protein LOC799862 isoform 2 [Danio rerio];XP_018929559.1//PREDICTED: B-lymphocyte antigen CD20-like [Cyprinus carpio];XP_001892072.1//T-cell receptor beta chain ANA 11 [Brugia malayi]	PREDICTED: Danio rerio si:ch1073-291c23.2 (si:ch1073-291c23.2), transcript variant X9, mRNA;Danio rerio si:ch1073-291c23.2 (si:ch1073-291c23.2), transcript variant 2, mRNA;Danio rerio si:ch1073-291c23.2 (si:ch1073-291c23.2), transcript variant 1, mRNA;PREDICTED: Danio rerio si:ch1073-291c23.2 (si:ch1073-291c23.2), transcript variant X2, mRNA;PREDICTED: Danio rerio si:ch1073-291c23.2 (si:ch1073-291c23.2), transcript variant X3, misc_RNA;Danio rerio si:ch1073-291c23.2 (si:ch1073-291c23.2), transcript variant 3, mRNA;PREDICTED: Danio rerio si:ch1073-291c23.2 (si:ch1073-291c23.2), transcript variant X6, mRNA;PREDICTED: Danio rerio si:ch1073-291c23.2 (si:ch1073-291c23.2), transcript variant X8, mRNA;PREDICTED: Danio rerio si:ch1073-291c23.2 (si:ch1073-291c23.2), transcript variant X1, mRNA;PREDICTED: Danio rerio si:ch1073-291c23.2 (si:ch1073-291c23.2), transcript variant X5, mRNA;PREDICTED: Danio rerio si:ch1073-291c23.2 (si:ch1073-291c23.2), transcript variant X7, mRNA;PREDICTED: Danio rerio si:ch1073-291c23.2 (si:ch1073-291c23.2), transcript variant X4, mRNA
100008009	1037	2.560604535	1.056630465	-1.277013545	1.98E-01	*	0.03118625	hbl3	GO:0005581//collagen trimer;GO:0005737//cytoplasm	GO:0005201//extracellular matrix structural constituent	GO:0033333//fin development;GO:0033339//pectoral fin development;GO:0033334//fin morphogenesis;GO:0030278//regulation of ossification;GO:0031101//fin regeneration	K06236//collagen, type I, alpha	XP_020559369.1//collagen alpha-1(I) chain-like [Oryzias latipes]	PREDICTED: Danio rerio hexose-binding lectin 3 (hbl3), transcript variant X1, mRNA;Danio rerio mannose binding lectin 2 (mbl2), mRNA
140425	4184	3.76609095	1.496692854	-1.331289654	1.98E-01	*	0.031208085	gc2	GO:0016021//integral component of membrane;GO:0008074//guanylate cyclase complex, soluble;GO:0005886//plasma membrane	GO:0005524//ATP binding;GO:0004672//protein kinase activity;GO:0004383//guanylate cyclase activity	GO:0006182//cGMP biosynthetic process;GO:0007165//signal transduction;GO:0035556//intracellular signal transduction	K12322//guanylate cyclase 2F [EC:4.6.1.2]	NP_001103165.1//retinal guanylyl cyclase 2 [Danio rerio];XP_021333059.1//retinal guanylyl cyclase 2 isoform X1 [Danio rerio]	PREDICTED: Danio rerio guanylyl cyclase 2 (gc2), transcript variant X2, mRNA;PREDICTED: Danio rerio guanylyl cyclase 2 (gc2), transcript variant X1, mRNA;Danio rerio guanylyl cyclase 2 (gc2), mRNA
561438	5868	2201.628382	1988.467199	-0.146914209	1.99E-01	*	0.031244049	tanc1a	NA	NA	NA	K21440//ankyrin repeat domain-containing protein 50	XP_001920231.2//protein TANC1 isoform X2 [Danio rerio];XP_005165902.1//protein TANC1 isoform X1 [Danio rerio]	PREDICTED: Danio rerio tetratricopeptide repeat, ankyrin repeat and coiled-coil containing 1a (tanc1a), transcript variant X3, mRNA;PREDICTED: Danio rerio tetratricopeptide repeat, ankyrin repeat and coiled-coil containing 1a (tanc1a), transcript variant X1, mRNA;PREDICTED: Danio rerio tetratricopeptide repeat, ankyrin repeat and coiled-coil containing 1a (tanc1a), transcript variant X2, mRNA
569018	1004	3.766281075	1.497101276	-1.330968851	1.99E-01	*	0.031248328	he1a	NA	GO:0008237//metallopeptidase activity;GO:0004222//metalloendopeptidase activity;GO:0008270//zinc ion binding	GO:0006508//proteolysis;GO:0035188//hatching	K18543//choriolysin H [EC:3.4.24.67]	NP_998800.2//hatching enzyme 1b precursor [Danio rerio];NP_001038639.1//hatching enzyme 1a precursor [Danio rerio]	PREDICTED: Danio rerio hatching enzyme 1a (he1a), transcript variant X1, misc_RNA;Danio rerio hatching enzyme 1, tandem duplicate 1 (he1.1), mRNA
560304	1839	960.1424133	1175.848955	0.292382435	1.99E-01	*	0.031263505	susd4	NA	NA	NA	K04004//complement factor H	XP_016406770.1//PREDICTED: sushi domain-containing protein 4 [Sinocyclocheilus rhinocerous]	Danio rerio sushi domain containing 4 (susd4), mRNA
BGI_novel_G003080	1282	112.1947343	148.0843857	0.400414562	1.99E-01	*	0.031323777	NA	GO:0016021//integral component of membrane	NA	NA	K16288//receptor-interacting serine/threonine-protein kinase 5 [EC:2.7.11.1]	CAK04428.1//novel protein [Danio rerio]	NA
559665	11580	4987.743204	4428.102395	-0.171698606	1.99E-01	*	0.031321129	smc1a	GO:0005634//nucleus;GO:0008278//cohesin complex	GO:0005524//ATP binding;GO:0003682//chromatin binding	GO:0006281//DNA repair;GO:0007064//mitotic sister chromatid cohesion	K06636//structural maintenance of chromosome 1	XP_017563629.1//PREDICTED: structural maintenance of chromosomes protein 1A isoform X1 [Pygocentrus nattereri]	Danio rerio structural maintenance of chromosomes 1A (smc1a), mRNA
572093	7139	169.3610487	114.3278241	-0.566925551	1.99E-01	*	0.031326494	nacc1b	NA	NA	NA	K10486//BTB/POZ domain-containing protein 14	XP_001922147.3//nucleus accumbens-associated protein 1 [Danio rerio]	PREDICTED: Danio rerio nucleus accumbens associated 1, BEN and BTB (POZ) domain containing b (nacc1b), mRNA
BGI_novel_G000464	4479	47.79277715	88.96218449	0.896399612	1.99E-01	*	0.031353062	NA	NA	NA	NA	K19926//zona pellucida sperm-binding protein 1	XP_001620720.1//hypothetical protein NEMVEDRAFT_v1g3769 [Nematostella vectensis]	NA
562904	6176	116.8785207	84.80519059	-0.46278535	1.99E-01	*	0.031362869	slc9a2	GO:0016021//integral component of membrane	GO:0015385//sodium:proton antiporter activity	GO:0006885//regulation of pH;GO:0042539//hypotonic salinity response	K14722//solute carrier family 9 (sodium/hydrogen exchanger), member 2	XP_017213188.1//sodium/hydrogen exchanger 2 isoform X1 [Danio rerio];NP_001107567.1//sodium/hydrogen exchanger 2 [Danio rerio]	PREDICTED: Danio rerio solute carrier family 9, subfamily A (NHE2, cation proton antiporter 2), member 2 (slc9a2), transcript variant X2, misc_RNA;PREDICTED: Danio rerio solute carrier family 9, subfamily A (NHE2, cation proton antiporter 2), member 2 (slc9a2), transcript variant X1, mRNA;Danio rerio solute carrier family 9, subfamily A (NHE2, cation proton antiporter 2), member 2 (slc9a2), mRNA
BGI_novel_G000161	1878	34.67079248	65.02782527	0.907336364	1.99E-01	*	0.031397822	NA	GO:0005743//mitochondrial inner membrane;GO:0016021//integral component of membrane;GO:0005739//mitochondrion	NA	GO:0061668//mitochondrial ribosome assembly	K13348//protein Mpv17	NP_001002567.1//mpv17-like protein 2 [Danio rerio]	NA
325402	1775	14663.41651	16089.537	0.133901527	1.99E-01	*	0.031405758	atp6v0cb	GO:0005774//vacuolar membrane;GO:0033179//proton-transporting V-type ATPase, V0 domain;GO:0000220//vacuolar proton-transporting V-type ATPase, V0 domain;GO:0048786//presynaptic active zone;GO:0008021//synaptic vesicle;GO:0016021//integral component of membrane	GO:0005245//voltage-gated calcium channel activity;GO:0015078//hydrogen ion transmembrane transporter activity;GO:0046961//proton-transporting ATPase activity, rotational mechanism	GO:0015991//ATP hydrolysis coupled proton transport;GO:0007042//lysosomal lumen acidification	K02155//V-type H+-transporting ATPase 16kDa proteolipid subunit	XP_018923236.1//PREDICTED: V-type proton ATPase 16 kDa proteolipid subunit [Cyprinus carpio]	Danio rerio ATPase H+ transporting V0 subunit cb (atp6v0cb), mRNA
327046	1088	440.3928092	357.116283	-0.302396996	1.99E-01	*	0.031406547	bri3bp	GO:0016021//integral component of membrane;GO:0005739//mitochondrion	NA	NA	NA	AAH97236.1//Bri3bp protein, partial [Danio rerio]	Danio rerio bri3 binding protein (bri3bp), mRNA
30557	1483	164.9180531	109.034087	-0.596970104	1.99E-01	*	0.031392149	dlx2b	GO:0005634//nucleus	GO:0043565//sequence-specific DNA binding	GO:0006355//regulation of transcription, DNA-templated;GO:0007275//multicellular organism development	K18488//homeobox protein DLX2	NP_571372.1//homeobox protein Dlx2b [Danio rerio]	Danio rerio distal-less homeobox 2b (dlx2b), mRNA
BGI_novel_G002865	982	7.174069089	3.016697161	-1.249821764	1.99E-01	*	0.031420695	NA	GO:0016324//apical plasma membrane;GO:0016021//integral component of membrane	NA	NA	K06532//prominin 1	NP_932337.1//prominin-1 precursor [Danio rerio]	NA
553366	1860	57.83214482	101.2635403	0.808171315	1.99E-01	*	0.031485834	ccr9a	GO:0016021//integral component of membrane	GO:0004950//chemokine receptor activity	GO:0097535//lymphoid lineage cell migration into thymus;GO:0006935//chemotaxis	K04184//C-C chemokine receptor type 9	AAH92878.1//LOC553366 protein, partial [Danio rerio]	Danio rerio chemokine (C-C motif) receptor 9a (ccr9a), mRNA
100149582	1637	74.1457772	103.5685894	0.482150089	1.99E-01	*	0.03149709	si:ch211-71m22.1	GO:0016020//membrane;GO:0005737//cytoplasm	GO:0017128//phospholipid scramblase activity	GO:0060271//cilium assembly;GO:0044782//cilium organization	NA	XP_009295714.1//phospholipid scramblase 2 isoform X1 [Danio rerio];NP_001121867.1//phospholipid scramblase 2 [Danio rerio]	PREDICTED: Danio rerio si:ch211-71m22.1 (si:ch211-71m22.1), transcript variant X1, mRNA;Danio rerio si:ch211-71m22.1 (si:ch211-71m22.1), mRNA
BGI_novel_G000812	4015	320.2117806	382.4808048	0.256360961	1.99E-01	*	0.031497523	NA	NA	NA	NA	K06236//collagen, type I, alpha;K05692//actin beta/gamma 1;K19720//collagen, type III, alpha	AAI29241.1//Zgc:158463 protein [Danio rerio]	NA
BGI_novel_G000813	4015	320.2117806	382.4808048	0.256360961	1.99E-01	*	0.031497523	NA	NA	NA	NA	K06236//collagen, type I, alpha;K05692//actin beta/gamma 1;K19720//collagen, type III, alpha	AAI29241.1//Zgc:158463 protein [Danio rerio]	NA
334932	3767	2729.612776	3005.976879	0.139137608	1.99E-01	*	0.031449084	mdm4	GO:0005634//nucleus	GO:0046872//metal ion binding	GO:0071157//negative regulation of cell cycle arrest;GO:0043066//negative regulation of apoptotic process	K10127//protein Mdm4	XP_016084148.1//PREDICTED: protein Mdm4 isoform X2 [Sinocyclocheilus grahami];NP_001315510.1//protein Mdm4 isoform 1 [Danio rerio];NP_997897.2//protein Mdm4 isoform 2 [Danio rerio];XP_016151396.1//PREDICTED: protein Mdm4 isoform X1 [Sinocyclocheilus grahami]	Danio rerio MDM4, p53 regulator (mdm4), transcript variant 1, mRNA;PREDICTED: Danio rerio MDM4, p53 regulator (mdm4), transcript variant X1, mRNA;PREDICTED: Danio rerio MDM4, p53 regulator (mdm4), transcript variant X2, mRNA;Danio rerio MDM4, p53 regulator (mdm4), transcript variant 2, mRNA
100004270	3790	590.8179334	499.0795605	-0.243443797	1.99E-01	*	0.031488157	wdr6	NA	NA	NA	K09008//NADH dehydrogenase [ubiquinone] 1 alpha subcomplex assembly factor 3;K03130//transcription initiation factor TFIID subunit 5;K06711//hypoxia-inducible factor prolyl 4-hydroxylase [EC:1.14.11.-];K14963//COMPASS component SWD3	XP_005167036.1//WD repeat-containing protein 6 isoform X1 [Danio rerio]	PREDICTED: Danio rerio WD repeat domain 6 (wdr6), transcript variant X1, mRNA;Danio rerio WD repeat domain 6 (wdr6), mRNA
556003	3765	506.0950339	410.1121556	-0.303389813	1.99E-01	*	0.031492332	sema4f	NA	NA	NA	K06521//semaphorin 4	XP_005166611.1//semaphorin-4F isoform X1 [Danio rerio];XP_683785.5//semaphorin-4F isoform X2 [Danio rerio]	PREDICTED: Danio rerio sema domain, immunoglobulin domain (Ig), transmembrane domain (TM) and short cytoplasmic domain, (semaphorin) 4F (sema4f), transcript variant X1, mRNA;PREDICTED: Danio rerio sema domain, immunoglobulin domain (Ig), transmembrane domain (TM) and short cytoplasmic domain, (semaphorin) 4F (sema4f), transcript variant X2, mRNA
BGI_novel_G005099	4561	751.0758193	555.1942833	-0.435965839	1.99E-01	*	0.031497306	NA	NA	NA	NA	K11722//bromodomain-containing protein 4	XP_005168808.1//bromodomain testis-specific protein isoform X1 [Danio rerio]	NA
30509	1462	170.598497	108.4140343	-0.654053409	1.99E-01	*	0.031470796	oprd1a	GO:0005887//integral component of plasma membrane;GO:0045203//integral component of cell outer membrane;GO:0043005//neuron projection	GO:0038046//enkephalin receptor activity;GO:0042923//neuropeptide binding	GO:0019233//sensory perception of pain;GO:0007268//chemical synaptic transmission;GO:0007218//neuropeptide signaling pathway;GO:0007187//G-protein coupled receptor signaling pathway, coupled to cyclic nucleotide second messenger	K04213//delta-type opioid receptor	NP_571333.2//opioid receptor, delta 1a [Danio rerio]	Danio rerio opioid receptor, delta 1a (oprd1a), mRNA
565514	2497	49.0158159	30.73188508	-0.673511074	1.99E-01	*	0.031446064	slc16a5a	GO:0016021//integral component of membrane	GO:0008028//monocarboxylic acid transmembrane transporter activity	NA	K08182//MFS transporter, MCP family, solute carrier family 16 (monocarboxylic acid transporters), member 5	XP_693886.4//monocarboxylate transporter 6 [Danio rerio]	PREDICTED: Danio rerio solute carrier family 16 (monocarboxylate transporter), member 5a (slc16a5a), mRNA
101882539	1585	37.07375041	18.40544294	-1.010265597	1.99E-01	*	0.031507959	NA	NA	NA	NA	K00901//diacylglycerol kinase (ATP) [EC:2.7.1.107]	XP_005174501.1//diacylglycerol kinase theta [Danio rerio]	PREDICTED: Danio rerio diacylglycerol kinase theta (dgkq), mRNA
100005584	6785	560.5199862	471.5287924	-0.249419948	1.99E-01	*	0.031520014	NA	NA	GO:0003676//nucleic acid binding	NA	K09228//KRAB domain-containing zinc finger protein	XP_021328583.1//zinc finger protein 208-like isoform X1 [Danio rerio];XP_017210364.1//gastrula zinc finger protein XlCGF26.1-like [Danio rerio]	PREDICTED: Danio rerio zinc finger protein 501 (LOC100005584), mRNA
795702	3070	235.5308017	307.6027365	0.385152596	2.00E-01	*	0.031568052	kcnj12b	GO:0016021//integral component of membrane	GO:0005242//inward rectifier potassium channel activity	NA	K05005//potassium inwardly-rectifying channel subfamily J member 12	XP_001335950.1//ATP-sensitive inward rectifier potassium channel 12-like [Danio rerio]	PREDICTED: Danio rerio potassium inwardly-rectifying channel, subfamily J, member 12b (kcnj12b), transcript variant X2, mRNA;PREDICTED: Danio rerio potassium inwardly-rectifying channel, subfamily J, member 12b (kcnj12b), transcript variant X1, mRNA
100150385	3047	802.7578321	936.1959658	0.221845713	2.00E-01	*	0.031579064	si:ch211-180a12.2	GO:0072562//blood microparticle;GO:0009897//external side of plasma membrane;GO:0042571//immunoglobulin complex, circulating	GO:0034987//immunoglobulin receptor binding;GO:0003823//antigen binding	GO:0006958//complement activation, classical pathway;GO:0050853//B cell receptor signaling pathway;GO:0006911//phagocytosis, engulfment;GO:0006910//phagocytosis, recognition;GO:0050871//positive regulation of B cell activation;GO:0042742//defense response to bacterium;GO:0045087//innate immune response	K06551//signal-regulatory protein alpha/beta1/gamma	XP_001920945.3//uncharacterized protein si:ch211-180a12.2 [Danio rerio]	PREDICTED: Danio rerio si:ch211-180a12.2 (si:ch211-180a12.2), mRNA
387600	2903	320.8501722	260.9815161	-0.297952125	2.00E-01	*	0.031575533	xab2	GO:0071010//prespliceosome;GO:0071012//catalytic step 1 spliceosome;GO:0000974//Prp19 complex;GO:0071014//post-mRNA release spliceosomal complex;GO:0071013//catalytic step 2 spliceosome	NA	GO:0000349//generation of catalytic spliceosome for first transesterification step	K12867//pre-mRNA-splicing factor SYF1	NP_001038248.1//pre-mRNA-splicing factor SYF1 [Danio rerio]	Danio rerio XPA binding protein 2 (xab2), mRNA
795227	3170	526.2818045	358.6165744	-0.553393349	2.00E-01	*	0.031582106	NA	GO:0014069//postsynaptic density	NA	NA	K10402//kinesin family member 20;K11295//high mobility group protein B2;K06102//cingulin;K18626//trichohyalin;K09291//nucleoprotein TPR	XP_005171775.1//leucine zipper putative tumor suppressor 3 isoform X2 [Danio rerio];XP_009299407.1//leucine zipper putative tumor suppressor 3 isoform X1 [Danio rerio]	PREDICTED: Danio rerio leucine zipper putative tumor suppressor 3 (LOC795227), transcript variant X2, mRNA;PREDICTED: Danio rerio leucine zipper putative tumor suppressor 3 (LOC795227), transcript variant X1, mRNA;PREDICTED: Danio rerio leucine zipper putative tumor suppressor 3 (LOC795227), transcript variant X3, mRNA
100536063	2901	80.23163224	53.82328334	-0.575940747	2.00E-01	*	0.031557853	cobll1a	GO:0016021//integral component of membrane	NA	NA	K21958//extracellular serine/threonine protein kinase FAM20C [EC:2.7.11.1];K18623//protein cordon-bleu	XP_021332692.1//cordon-bleu protein-like 1 isoform X4 [Danio rerio];XP_021332693.1//cordon-bleu protein-like 1 isoform X5 [Danio rerio];XP_017198389.1//PREDICTED: cordon-bleu protein-like 1 [Oryctolagus cuniculus];XP_021332695.1//cordon-bleu protein-like 1 isoform X6 [Danio rerio];XP_021332690.1//cordon-bleu protein-like 1 isoform X2 [Danio rerio];XP_021332691.1//cordon-bleu protein-like 1 isoform X3 [Danio rerio];XP_005165843.1//cordon-bleu protein-like 1 isoform X1 [Danio rerio]	PREDICTED: Danio rerio cordon-bleu WH2 repeat protein-like 1a (cobll1a), transcript variant X6, mRNA;PREDICTED: Danio rerio cordon-bleu WH2 repeat protein-like 1a (cobll1a), transcript variant X5, mRNA;PREDICTED: Danio rerio cordon-bleu WH2 repeat protein-like 1a (cobll1a), transcript variant X4, mRNA;PREDICTED: Danio rerio cordon-bleu WH2 repeat protein-like 1a (cobll1a), transcript variant X7, mRNA;PREDICTED: Danio rerio cordon-bleu WH2 repeat protein-like 1a (cobll1a), transcript variant X3, mRNA;PREDICTED: Danio rerio cordon-bleu WH2 repeat protein-like 1a (cobll1a), transcript variant X2, mRNA;PREDICTED: Danio rerio cordon-bleu WH2 repeat protein-like 1a (cobll1a), transcript variant X1, mRNA
405888	382	2294.012001	2752.46517	0.262851369	2.00E-01	*	0.031604728	rpl36	GO:0022625//cytosolic large ribosomal subunit	GO:0003723//RNA binding;GO:0003735//structural constituent of ribosome	GO:0002181//cytoplasmic translation;GO:0051726//regulation of cell cycle;GO:0007420//brain development	K02920//large subunit ribosomal protein L36e	NP_998117.1//60S ribosomal protein L36 [Danio rerio]	PREDICTED: Danio rerio ribosomal protein L36 (rpl36), transcript variant X1, mRNA;Danio rerio ribosomal protein L36 (rpl36), mRNA
572413	9820	1514.782623	1358.862605	-0.156711185	2.00E-01	*	0.031601871	rnf165b	NA	GO:0008270//zinc ion binding	NA	K17821//RING finger protein 165	XP_005166736.1//E3 ubiquitin-protein ligase RNF165 isoform X1 [Danio rerio];KTG41522.1//hypothetical protein cypCar_00028792, partial [Cyprinus carpio];XP_701217.3//E3 ubiquitin-protein ligase RNF165 isoform X2 [Danio rerio]	PREDICTED: Danio rerio ring finger protein 165b (rnf165b), transcript variant X2, mRNA;PREDICTED: Danio rerio ring finger protein 165b (rnf165b), transcript variant X1, mRNA
557353	4475	2156.996881	1889.93929	-0.190684199	2.00E-01	*	0.031644238	gnas	NA	GO:0031683//G-protein beta/gamma-subunit complex binding;GO:0004871//signal transducer activity;GO:0005525//GTP binding;GO:0003924//GTPase activity	GO:0007186//G-protein coupled receptor signaling pathway	K04632//guanine nucleotide-binding protein G(s) subunit alpha	XP_005172181.1//guanine nucleotide-binding protein G(s) subunit alpha isoform X2 [Danio rerio];XP_001335732.1//guanine nucleotide-binding protein G(s) subunit alpha isoform X1 [Danio rerio]	PREDICTED: Danio rerio GNAS complex locus (gnas), transcript variant X2, mRNA;PREDICTED: Danio rerio GNAS complex locus (gnas), transcript variant X1, mRNA
100415791	2499	17.40443499	32.14549047	0.885161384	2.00E-01	*	0.031682442	ugt5b1	GO:0016021//integral component of membrane	GO:0015020//glucuronosyltransferase activity	GO:0008152//metabolic process	K00699//glucuronosyltransferase [EC:2.4.1.17]	XP_005170903.1//UDP glucuronosyltransferase 5 family, polypeptide B1 isoform X1 [Danio rerio]	Danio rerio UDP glucuronosyltransferase 5 family, polypeptide B1 (ugt5b1), mRNA;PREDICTED: Danio rerio UDP glucuronosyltransferase 5 family, polypeptide B1 (ugt5b1), transcript variant X1, mRNA
798635	2573	1299.572764	908.8195143	-0.515971696	2.00E-01	*	0.031686783	slc6a17	GO:0005887//integral component of plasma membrane	GO:0005328//neurotransmitter:sodium symporter activity	NA	K05048//solute carrier family 6 (neurotransmitter transporter, amino acid/orphan) member 15/16/17/18/20	NP_001243653.1//sodium-dependent neutral amino acid transporter SLC6A17 [Danio rerio]	Danio rerio solute carrier family 6 (neutral amino acid transporter), member 17 (slc6a17), mRNA
BGI_novel_G001713	4079	96.72046629	154.850449	0.678982461	2.00E-01	*	0.031712316	NA	NA	NA	NA	K06524//integrin alpha E	XP_003200076.2//integrin alpha-E isoform X1 [Danio rerio]	NA
568516	764	16.7913331	7.999120183	-1.06980354	2.00E-01	*	0.031726809	si:ch73-21g5.7	NA	NA	NA	NA	KKF08782.1//hypothetical protein EH28_24164 [Larimichthys crocea]	Danio rerio si:ch73-21g5.7 (si:ch73-21g5.7), long non-coding RNA
100149273	4998	3242.124089	3542.010323	0.127629107	2.00E-01	*	0.031758743	mapk9	GO:0005622//intracellular	GO:0005524//ATP binding;GO:0004707//MAP kinase activity	GO:0060027//convergent extension involved in gastrulation	K04440//c-Jun N-terminal kinase [EC:2.7.11.24]	XP_001919688.1//mitogen-activated protein kinase 9 [Danio rerio]	PREDICTED: Danio rerio mitogen-activated protein kinase 9 (mapk9), mRNA
777611	2200	425.4578663	357.203149	-0.252271468	2.00E-01	*	0.031763079	zgc:153935	NA	NA	GO:0045087//innate immune response;GO:0006954//inflammatory response	K18402//PHD finger protein 20;K09291//nucleoprotein TPR;K20865//NACHT, LRR and PYD domains-containing protein 12	XP_005163188.1//uncharacterized protein LOC777611 isoform X1 [Danio rerio];XP_009296361.1//uncharacterized protein LOC777611 isoform X2 [Danio rerio]	PREDICTED: Danio rerio zgc:153935 (zgc:153935), transcript variant X6, mRNA;PREDICTED: Danio rerio zgc:153935 (zgc:153935), transcript variant X4, mRNA;PREDICTED: Danio rerio zgc:153935 (zgc:153935), transcript variant X1, mRNA;PREDICTED: Danio rerio zgc:153935 (zgc:153935), transcript variant X3, mRNA;PREDICTED: Danio rerio zgc:153935 (zgc:153935), transcript variant X2, mRNA;Danio rerio zgc:153935 (zgc:153935), mRNA;PREDICTED: Danio rerio zgc:153935 (zgc:153935), transcript variant X5, mRNA
100004091	4173	201.3781593	257.6232217	0.355355419	2.00E-01	*	0.031773002	si:ch73-144d13.5	NA	NA	NA	K09228//KRAB domain-containing zinc finger protein	XP_016431388.1//PREDICTED: gastrula zinc finger protein XlCGF57.1-like isoform X2 [Sinocyclocheilus rhinocerous]	PREDICTED: Danio rerio si:ch73-144d13.5 (si:ch73-144d13.5), mRNA
30648	1084	245.4482287	373.0095667	0.603793877	2.01E-01	*	0.031802398	psme1	GO:0000502//proteasome complex;GO:0008537//proteasome activator complex;GO:0005737//cytoplasm	GO:0061133//endopeptidase activator activity	GO:2000045//regulation of G1/S transition of mitotic cell cycle;GO:0010950//positive regulation of endopeptidase activity;GO:0061136//regulation of proteasomal protein catabolic process	K06696//proteasome activator subunit 1 (PA28 alpha)	NP_571450.1//proteasome activator complex subunit 1 [Danio rerio]	Danio rerio proteasome activator subunit 1 (psme1), mRNA
100002384	579	499.1328468	422.5955597	-0.240146239	2.01E-01	*	0.031799925	cox5b1	NA	NA	NA	K02265//cytochrome c oxidase subunit 5b	XP_001342184.2//cytochrome c oxidase subunit 5B, mitochondrial-like [Danio rerio]	PREDICTED: Danio rerio cytochrome c oxidase subunit Vb 1 (cox5b1), mRNA
BGI_novel_G001768	1620	109.4869779	151.7772902	0.471196653	2.01E-01	*	0.031814682	NA	GO:0005634//nucleus;GO:0005829//cytosol;GO:0045202//synapse;GO:0043005//neuron projection	GO:0005509//calcium ion binding	GO:0007420//brain development;GO:0051480//regulation of cytosolic calcium ion concentration	K14757//calbindin D28	NP_001005776.1//secretagogin [Danio rerio]	NA
100001584	7454	1269.340016	1103.827008	-0.201564483	2.01E-01	*	0.031828438	adck5	GO:0016021//integral component of membrane	GO:0016301//kinase activity	NA	K08869//aarF domain-containing kinase	KTF88896.1//hypothetical protein cypCar_00027967, partial [Cyprinus carpio];NP_001189455.1//uncharacterized aarF domain-containing protein kinase 5 [Danio rerio];XP_009292371.1//uncharacterized aarF domain-containing protein kinase 5 isoform X1 [Danio rerio];XP_012688347.1//PREDICTED: uncharacterized aarF domain-containing protein kinase 5 [Clupea harengus]	PREDICTED: Danio rerio aarF domain containing kinase 5 (adck5), transcript variant X1, mRNA;Danio rerio aarF domain containing kinase 5 (adck5), mRNA;PREDICTED: Danio rerio aarF domain containing kinase 5 (adck5), transcript variant X2, misc_RNA
792181	1150	1947.881536	2205.217045	0.179014718	2.01E-01	*	0.031844632	fundc2	NA	NA	NA	K17986//FUN14 domain-containing protein 1	NP_001005954.1//FUN14 domain-containing protein 2 [Danio rerio];XP_009293984.1//FUN14 domain-containing protein 2 isoform X1 [Danio rerio]	Danio rerio fun14 domain containing 2 (fundc2), mRNA;PREDICTED: Danio rerio fun14 domain containing 2 (fundc2), transcript variant X1, mRNA
101884019	1641	436.1357106	322.9326297	-0.433543901	2.01E-01	*	0.031841208	NA	NA	NA	NA	K22190//membrane-spanning 4-domains subfamily A member 3/4/8/12/15/18	XP_021328551.1//uncharacterized protein LOC101883788 [Danio rerio]	PREDICTED: Danio rerio uncharacterized LOC101884019 (LOC101884019), ncRNA
170457	2370	108.9157802	144.3875409	0.406733265	2.01E-01	*	0.031864524	s1pr2	GO:0016021//integral component of membrane;GO:0005886//plasma membrane	GO:0038036//sphingosine-1-phosphate receptor activity	GO:0060973//cell migration involved in heart development;GO:0035677//posterior lateral line neuromast hair cell development;GO:0003143//embryonic heart tube morphogenesis;GO:0048901//anterior lateral line neuromast development;GO:0035676//anterior lateral line neuromast hair cell development;GO:0008078//mesodermal cell migration;GO:0060026//convergent extension;GO:0003007//heart morphogenesis;GO:0001944//vasculature development;GO:0048840//otolith development;GO:0042074//cell migration involved in gastrulation;GO:0003318//cell migration to the midline involved in heart development;GO:0003376//sphingosine-1-phosphate signaling pathway;GO:0003319//cardioblast migration to the midline involved in heart rudiment formation;GO:0007492//endoderm development;GO:0003315//heart rudiment formation;GO:0060027//convergent extension involved in gastrulation;GO:0007507//heart development;GO:0048703//embryonic viscerocranium morphogenesis;GO:0030336//negative regulation of cell migration;GO:0035050//embryonic heart tube development;GO:0060872//semicircular canal development;GO:0061035//regulation of cartilage development	K04292//sphingosine 1-phosphate receptor 2	NP_001153442.1//sphingosine 1-phosphate receptor 2 [Danio rerio]	Danio rerio sphingosine-1-phosphate receptor 2 (s1pr2), mRNA
100001628	2887	121.0113374	178.0109655	0.556823896	2.01E-01	*	0.031900699	glb1l	GO:0005773//vacuole	GO:0004565//beta-galactosidase activity	GO:0005975//carbohydrate metabolic process	K12309//beta-galactosidase [EC:3.2.1.23]	NP_001116328.1//beta-galactosidase-1-like protein precursor [Danio rerio];XP_016424478.1//PREDICTED: beta-galactosidase-like [Sinocyclocheilus rhinocerous]	Danio rerio galactosidase, beta 1-like (glb1l), mRNA
BGI_novel_G000538	4134	54.29150731	116.9634291	1.10725907	2.01E-01	*	0.031951054	NA	NA	NA	NA	K08623//a disintegrin and metalloproteinase with thrombospondin motifs 8 [EC:3.4.24.-]	XP_698107.4//A disintegrin and metalloproteinase with thrombospondin motifs 8 [Danio rerio]	NA
445127	2161	74.11636041	113.4566154	0.614276789	2.01E-01	*	0.031980389	hsd17b14	NA	GO:0016491//oxidoreductase activity	NA	K11147//dehydrogenase/reductase SDR family member 4 [EC:1.1.-.-];K00826//branched-chain amino acid aminotransferase [EC:2.6.1.42];K05613//solute carrier family 1 (glial high affinity glutamate transporter), member 2;K00019//3-hydroxybutyrate dehydrogenase [EC:1.1.1.30]	NP_001003521.1//17-beta-hydroxysteroid dehydrogenase 14 [Danio rerio]	Danio rerio hydroxysteroid (17-beta) dehydrogenase 14 (hsd17b14), mRNA
794108	9757	2180.886561	1948.729949	-0.162380551	2.01E-01	*	0.032000357	nipblb	GO:0005634//nucleus	GO:0003682//chromatin binding	GO:0007507//heart development;GO:0048703//embryonic viscerocranium morphogenesis;GO:0048565//digestive tract development;GO:0007417//central nervous system development;GO:0035118//embryonic pectoral fin morphogenesis;GO:0071733//transcriptional activation by promoter-enhancer looping;GO:0060828//regulation of canonical Wnt signaling pathway;GO:0070050//neuron cellular homeostasis;GO:0006412//translation;GO:0048589//developmental growth;GO:0003146//heart jogging;GO:0009303//rRNA transcription;GO:0007049//cell cycle	K06672//cohesin loading factor subunit SCC2	XP_009303844.1//nipped-B-like protein B isoform X1 [Danio rerio];NP_001154919.2//nipped-B-like protein B [Danio rerio]	Danio rerio nipped-B homolog b (Drosophila) (nipblb), mRNA;PREDICTED: Danio rerio nipped-B homolog b (Drosophila) (nipblb), transcript variant X1, mRNA
368263	2950	3825.265816	3416.683021	-0.162963594	2.01E-01	*	0.032004918	zic3	NA	GO:0003676//nucleic acid binding	GO:0009952//anterior/posterior pattern specification;GO:0007368//determination of left/right symmetry;GO:0009948//anterior/posterior axis specification	K18487//zinc finger protein ZIC 3	NP_001001950.1//zinc finger protein ZIC 3 [Danio rerio]	Danio rerio zic family member 3 heterotaxy 1 (odd-paired homolog, Drosophila) (zic3), mRNA
564205	4643	2744.132934	2478.727429	-0.146750736	2.01E-01	*	0.032011479	cdh8	GO:0016021//integral component of membrane;GO:0005886//plasma membrane	GO:0005509//calcium ion binding	GO:0007156//homophilic cell adhesion via plasma membrane adhesion molecules	K06800//cadherin 8, type 2	XP_017212564.1//cadherin-8 [Danio rerio]	PREDICTED: Danio rerio cadherin 8 (cdh8), mRNA
798982	9275	2309.586217	2564.606255	0.151102942	2.02E-01	*	0.032064287	ptbp3	GO:0005634//nucleus	GO:0003723//RNA binding	GO:0006397//mRNA processing	K17844//polypyrimidine tract-binding protein 3	XP_009303446.1//polypyrimidine tract-binding protein 3 [Danio rerio]	PREDICTED: Danio rerio polypyrimidine tract binding protein 3 (ptbp3), transcript variant X1, mRNA;PREDICTED: Danio rerio polypyrimidine tract binding protein 3 (ptbp3), transcript variant X2, mRNA
100536668	1072	493.7389861	407.462375	-0.277081719	2.02E-01	*	0.032059715	NA	GO:0016021//integral component of membrane	NA	NA	K21111//band 4.1-like protein 4B;K03843//alpha-1,3/alpha-1,6-mannosyltransferase [EC:2.4.1.132 2.4.1.257]	XP_003200244.1//DOMON domain-containing protein FRRS1L [Danio rerio]	PREDICTED: Danio rerio ferric chelate reductase 1 like (frrs1l), mRNA
566069	2072	601.7135986	428.5547712	-0.489597363	2.02E-01	*	0.032061121	scn4ba	GO:0016021//integral component of membrane	NA	NA	K04848//voltage-gated sodium channel type IV beta	NP_001071038.1//sodium channel subunit beta-4 [Danio rerio]	Danio rerio sodium channel, voltage-gated, type IV, beta a (scn4ba), mRNA
BGI_novel_G004379	652	1993.412059	4119.483769	1.047223597	2.02E-01	*	0.032072022	NA	NA	NA	NA	NA
335629	523	1520.937657	1866.098385	0.295064032	2.02E-01	*	0.032078873	rplp2	GO:0022625//cytosolic large ribosomal subunit	GO:0003735//structural constituent of ribosome	GO:0002181//cytoplasmic translation;GO:0006414//translational elongation	K02943//large subunit ribosomal protein LP2	XP_021332463.1//60S acidic ribosomal protein P2 isoform X1 [Danio rerio]	Danio rerio ribosomal protein, large P2 (rplp2), mRNA;PREDICTED: Danio rerio ribosomal protein, large P2 (rplp2), transcript variant X1, mRNA
324681	2181	289.6999363	368.2240817	0.346024614	2.02E-01	*	0.032107174	rhogc	GO:0016020//membrane;GO:0005622//intracellular	GO:0005525//GTP binding;GO:0003924//GTPase activity	GO:0007264//small GTPase mediated signal transduction	K07863//Ras homolog gene family, member G	KTG46130.1//hypothetical protein cypCar_00011211 [Cyprinus carpio]	Danio rerio ras homolog gene family, member Gc (rhogc), mRNA
568387	2076	14.827369	29.67303184	1.000889717	2.02E-01	*	0.032120472	spns3	GO:0005765//lysosomal membrane;GO:0016021//integral component of membrane;GO:0031982//vesicle	GO:0046624//sphingolipid transporter activity	GO:0003376//sphingosine-1-phosphate signaling pathway;GO:0055085//transmembrane transport;GO:0040011//locomotion	K08209//MFS transporter, OCT family, solute carrier family 22 (organic cation transporter), member 13;K20225//capicua transcriptional repressor;K14156//choline/ethanolamine kinase [EC:2.7.1.32 2.7.1.82];K08202//MFS transporter, OCT family, solute carrier family 22 (organic cation transporter), member 4/5	NP_001093506.1//protein spinster homolog 3 [Danio rerio]	Danio rerio spinster homolog 3 (Drosophila) (spns3), mRNA
406719	2481	222.3694928	169.9638918	-0.387730592	2.02E-01	*	0.03212211	prdm8	NA	GO:0003676//nucleic acid binding	GO:0014003//oligodendrocyte development	K20797//PR domain zinc finger protein 8 [EC:2.1.1.-]	NP_998575.1//zinc finger protein 488 [Danio rerio];XP_005156867.1//zinc finger protein 488 isoform X1 [Danio rerio]	Danio rerio PR domain containing 8 (prdm8), mRNA;PREDICTED: Danio rerio PR domain containing 8 (prdm8), transcript variant X1, mRNA
100332010	6267	48.04209414	73.23614717	0.608256856	2.02E-01	*	0.03214685	zmp:0000000991	NA	NA	NA	K21125//mucin-5AC	XP_009295706.1//uncharacterized protein zmp:0000000991 [Danio rerio];XP_021330229.1//uncharacterized protein zmp:0000000991 [Danio rerio]	PREDICTED: Danio rerio zmp:0000000991 (zmp:0000000991), mRNA
407612	1487	209.2438846	266.5461538	0.349199906	2.02E-01	*	0.032140186	tmem106a	GO:0016020//membrane;GO:0016021//integral component of membrane	NA	NA	NA	AAH50177.1//Tmem106a protein, partial [Danio rerio]	Danio rerio transmembrane protein 106A (tmem106a), mRNA
724003	2750	17429.36994	15527.4622	-0.166698362	2.02E-01	*	0.032148605	rsrp1	NA	NA	NA	K17498//transcription factor SPN1;K13171//serine/arginine repetitive matrix protein 1	NP_001038773.2//arginine/serine-rich protein 1 [Danio rerio]	PREDICTED: Danio rerio arginine/serine-rich protein 1 (rsrp1), transcript variant X5, misc_RNA;PREDICTED: Danio rerio arginine/serine-rich protein 1 (rsrp1), transcript variant X3, misc_RNA;PREDICTED: Danio rerio arginine/serine-rich protein 1 (rsrp1), transcript variant X1, mRNA;Danio rerio arginine/serine-rich protein 1 (rsrp1), mRNA;PREDICTED: Danio rerio arginine/serine-rich protein 1 (rsrp1), transcript variant X2, mRNA;PREDICTED: Danio rerio arginine/serine-rich protein 1 (rsrp1), transcript variant X4, misc_RNA
406296	1627	4385.873379	4932.941173	0.169583921	2.02E-01	*	0.032210053	atp6ap2	GO:0016021//integral component of membrane	GO:0004872//receptor activity	GO:0035622//intrahepatic bile duct development	K19514//renin receptor	XP_009294369.1//renin receptor isoform X1 [Danio rerio];NP_998188.2//renin receptor [Danio rerio]	PREDICTED: Danio rerio ATPase, H+ transporting, lysosomal accessory protein 2 (atp6ap2), transcript variant X1, mRNA;Danio rerio ATPase H+ transporting accessory protein 2 (atp6ap2), mRNA
570531	7836	1868.480754	2054.928307	0.137222358	2.02E-01	*	0.032211726	brd4	GO:0000793//condensed chromosome;GO:0005634//nucleus	GO:0042393//histone binding;GO:0002039//p53 binding;GO:0003682//chromatin binding;GO:0070577//lysine-acetylated histone binding	GO:0002574//thrombocyte differentiation;GO:0006351//transcription, DNA-templated;GO:1901407//regulation of phosphorylation of RNA polymerase II C-terminal domain;GO:0043123//positive regulation of I-kappaB kinase/NF-kappaB signaling;GO:0050727//regulation of inflammatory response;GO:0032968//positive regulation of transcription elongation from RNA polymerase II promoter;GO:0016569//covalent chromatin modification;GO:0045944//positive regulation of transcription from RNA polymerase II promoter	K11722//bromodomain-containing protein 4	F1R5H6.1//RecName: Full=Bromodomain-containing protein 4;NP_001104751.1//bromodomain-containing protein 4 [Danio rerio]	Danio rerio bromodomain containing 4 (brd4), mRNA
557740	4165	312.9679043	256.1354487	-0.289107779	2.02E-01	*	0.032218961	armc10	NA	NA	NA	NA	AAI33949.1//LOC557740 protein, partial [Danio rerio]	PREDICTED: Danio rerio armadillo repeat containing 10 (armc10), mRNA
110439308	4352	186.5892741	125.1505879	-0.576200989	2.02E-01	*	0.032236486	NA	NA	NA	NA	K09228//KRAB domain-containing zinc finger protein	XP_021330542.1//zinc finger protein 721 isoform X5 [Danio rerio]	PREDICTED: Danio rerio gastrula zinc finger protein XlCGF57.1-like (LOC110439308), transcript variant X2, mRNA;PREDICTED: Danio rerio gastrula zinc finger protein XlCGF57.1-like (LOC110439308), transcript variant X1, mRNA
494532	5675	4865.081654	4458.05343	-0.126050111	2.02E-01	*	0.032263467	foxo3a	GO:0005634//nucleus	GO:0000981//RNA polymerase II transcription factor activity, sequence-specific DNA binding;GO:0043565//sequence-specific DNA binding	GO:0043523//regulation of neuron apoptotic process;GO:0009653//anatomical structure morphogenesis;GO:0030154//cell differentiation;GO:0006351//transcription, DNA-templated;GO:0051960//regulation of nervous system development	K09408//forkhead box protein O3	NP_001009988.1//forkhead box O3A [Danio rerio]	Danio rerio forkhead box O3A (foxo3a), mRNA
405849	1791	83.10306452	116.497271	0.487322576	2.02E-01	*	0.032281876	foxd1	GO:0005634//nucleus	GO:0000981//RNA polymerase II transcription factor activity, sequence-specific DNA binding;GO:0043565//sequence-specific DNA binding	GO:0009653//anatomical structure morphogenesis;GO:0030154//cell differentiation	K09397//forkhead box protein D	NP_998078.2//forkhead box protein D1 [Danio rerio]	Danio rerio forkhead box D1 (foxd1), mRNA
550546	1548	655.862549	752.7895134	0.198853034	2.02E-01	*	0.032286572	necab1	NA	GO:0005509//calcium ion binding	NA	NA	NP_001017848.1//N-terminal EF-hand calcium-binding protein 1 [Danio rerio];AAY89035.1//Xb51 [Danio rerio]	Danio rerio N-terminal EF-hand calcium binding protein 1 (necab1), mRNA;PREDICTED: Danio rerio N-terminal EF-hand calcium binding protein 1 (necab1), transcript variant X1, mRNA
558540	4469	185.5635295	236.7360928	0.351366484	2.03E-01	*	0.032300829	mybl1	GO:0005634//nucleus	GO:0000981//RNA polymerase II transcription factor activity, sequence-specific DNA binding;GO:0003677//DNA binding;GO:0043565//sequence-specific DNA binding;GO:0044212//transcription regulatory region DNA binding;GO:0001135//transcription factor activity, RNA polymerase II transcription factor recruiting	GO:0006357//regulation of transcription from RNA polymerase II promoter;GO:0000278//mitotic cell cycle;GO:0030154//cell differentiation;GO:0045893//positive regulation of transcription, DNA-templated	K09421//myb-related protein A	XP_017209497.1//myb-related protein A isoform X5 [Danio rerio];XP_017209499.1//myb-related protein A isoform X4 [Danio rerio];XP_017209496.1//myb-related protein A isoform X3 [Danio rerio];XP_017209498.1//myb-related protein A isoform X6 [Danio rerio];XP_005162808.1//myb-related protein A isoform X1 [Danio rerio];XP_017209495.1//myb-related protein A isoform X2 [Danio rerio]	PREDICTED: Danio rerio v-myb avian myeloblastosis viral oncogene homolog-like 1 (mybl1), transcript variant X4, mRNA;PREDICTED: Danio rerio v-myb avian myeloblastosis viral oncogene homolog-like 1 (mybl1), transcript variant X3, mRNA;PREDICTED: Danio rerio v-myb avian myeloblastosis viral oncogene homolog-like 1 (mybl1), transcript variant X6, mRNA;PREDICTED: Danio rerio v-myb avian myeloblastosis viral oncogene homolog-like 1 (mybl1), transcript variant X5, mRNA;PREDICTED: Danio rerio v-myb avian myeloblastosis viral oncogene homolog-like 1 (mybl1), transcript variant X2, mRNA;PREDICTED: Danio rerio v-myb avian myeloblastosis viral oncogene homolog-like 1 (mybl1), transcript variant X1, mRNA
553232	3581	108.1752412	75.54014635	-0.518054853	2.03E-01	*	0.032306894	znf296	GO:0005634//nucleus	GO:0043565//sequence-specific DNA binding;GO:0001077//transcriptional activator activity, RNA polymerase II proximal promoter sequence-specific DNA binding;GO:0044212//transcription regulatory region DNA binding	GO:0022008//neurogenesis;GO:0007165//signal transduction	K09228//KRAB domain-containing zinc finger protein;K22045//B-cell lymphoma/leukemia 11A	NP_001037784.1//zinc finger protein 296 [Danio rerio]	Danio rerio zinc finger protein 296 (znf296), mRNA
100329795	3364	7.162777415	15.14899505	1.080631076	2.03E-01	*	0.032351703	NA	NA	NA	NA	K04954//hyperpolarization activated cyclic nucleotide-gated potassium channel 1	XP_017212032.1//potassium/sodium hyperpolarization-activated cyclic nucleotide-gated channel 2-like [Danio rerio]	PREDICTED: Danio rerio potassium/sodium hyperpolarization-activated cyclic nucleotide-gated channel 2-like (LOC100329795), mRNA
100004118	4756	927.5777864	719.0880412	-0.367299854	2.03E-01	*	0.032382502	NA	NA	NA	NA	K16498//protocadherin delta 1	XP_016123614.1//PREDICTED: protocadherin-9-like isoform X2 [Sinocyclocheilus grahami];XP_009300393.1//protocadherin-9 isoform X1 [Danio rerio]	PREDICTED: Danio rerio protocadherin 9 (pcdh9), transcript variant X2, mRNA;PREDICTED: Danio rerio protocadherin 9 (pcdh9), transcript variant X3, mRNA;PREDICTED: Danio rerio protocadherin 9 (pcdh9), transcript variant X1, mRNA
404725	2271	12.62310623	27.13037842	1.103842206	2.03E-01	*	0.032416797	cx30.3	GO:0005922//connexin complex;GO:0016021//integral component of membrane	GO:0005243//gap junction channel activity	GO:0048839//inner ear development;GO:0007154//cell communication	K07621//gap junction beta-2 protein	AAN08577.1//connexin 33.8 [Danio rerio]	Danio rerio connexin 30.3 (cx30.3), mRNA
108180215	793	4.527443899	10.78076881	1.251691395	2.03E-01	*	0.032451261	si:ch211-273k1.5	NA	NA	NA	NA	XP_017544552.1//PREDICTED: C-type natriuretic peptide 4-like [Pygocentrus nattereri]	PREDICTED: Danio rerio si:ch211-273k1.5 (si:ch211-273k1.5), ncRNA
BGI_novel_G000306	1825	490.0896188	740.9977502	0.596423575	2.03E-01	*	0.032451343	NA	NA	GO:0003723//RNA binding;GO:0046872//metal ion binding	GO:0048675//axon extension;GO:0006355//regulation of transcription, DNA-templated	K13098//RNA-binding protein FUS	NP_957377.2//RNA-binding protein FUS [Danio rerio]	NA
337591	1947	76.76235185	106.5448043	0.472989423	2.03E-01	*	0.032453057	fam49ba	NA	NA	NA	NA	XP_014039405.1//PREDICTED: protein FAM49B-like [Salmo salar];NP_001278642.1//uncharacterized protein LOC337591 isoform 2 [Danio rerio]	Danio rerio family with sequence similarity 49, member Ba (fam49ba), transcript variant 1, mRNA;Danio rerio family with sequence similarity 49, member Ba (fam49ba), transcript variant 2, mRNA
327464	4472	426.3023158	289.5365827	-0.558131249	2.03E-01	*	0.032457115	si:ch211-210g13.5	NA	NA	NA	K15370//inactive phospholipase C-like protein 2	XP_017576719.1//PREDICTED: inactive phospholipase C-like protein 2 [Pygocentrus nattereri]	PREDICTED: Danio rerio si:ch211-210g13.5 (si:ch211-210g13.5), mRNA
564943	4154	1159.005836	891.5634346	-0.378478477	2.03E-01	*	0.032483843	lingo1a	GO:0016021//integral component of membrane	NA	NA	K07523//netrin-G1 ligand	XP_017570461.1//PREDICTED: leucine-rich repeat and immunoglobulin-like domain-containing nogo receptor-interacting protein 1 [Pygocentrus nattereri]	PREDICTED: Danio rerio leucine rich repeat and Ig domain containing 1a (lingo1a), transcript variant X1, mRNA;PREDICTED: Danio rerio leucine rich repeat and Ig domain containing 1a (lingo1a), transcript variant X2, mRNA
101883476	1827	14.86683395	6.596185634	-1.172393537	2.03E-01	*	0.03251829	NA	NA	NA	NA	K04910//potassium voltage-gated channel Eag-related subfamily H member 7	XP_021334720.1//potassium voltage-gated channel subfamily H member 7-like [Danio rerio]	PREDICTED: Danio rerio potassium voltage-gated channel subfamily H member 7-like (LOC101883476), mRNA
100149482	9465	656.5465926	507.8060493	-0.370619816	2.04E-01	*	0.032537798	NA	NA	NA	NA	K05212//glutamate receptor ionotropic, NMDA 2D	XP_009290417.1//glutamate receptor ionotropic, NMDA 2D-like [Danio rerio]	PREDICTED: Danio rerio glutamate receptor ionotropic, NMDA 2D-like (LOC100149482), mRNA
BGI_novel_G004892	6510	8.086897585	3.428706901	-1.237921758	2.04E-01	*	0.032532261	NA	NA	GO:0005201//extracellular matrix structural constituent	NA	K19721//collagen, type V/XI/XXIV/XXVII, alpha	XP_005162870.1//collagen alpha-1(XI) chain isoform X1 [Danio rerio]	NA
402864	2451	223.2025705	177.2521739	-0.332550321	2.04E-01	*	0.032597654	uvssa	GO:0005694//chromosome	GO:0000993//RNA polymerase II core binding	GO:0009411//response to UV;GO:0006283//transcription-coupled nucleotide-excision repair;GO:0016567//protein ubiquitination	NA	NP_001333081.1//UV-stimulated scaffold protein A [Danio rerio]	PREDICTED: Danio rerio UV-stimulated scaffold protein A (uvssa), transcript variant X1, mRNA;Danio rerio UV-stimulated scaffold protein A (uvssa), mRNA
735292	4093	1321.734349	1177.171738	-0.167107432	2.04E-01	*	0.032624565	limk1a	NA	GO:0046872//metal ion binding;GO:0005524//ATP binding;GO:0004672//protein kinase activity	GO:0001878//response to yeast	K05743//LIM domain kinase 1 [EC:2.7.11.1]	XP_005169703.1//LIM domain kinase 1 isoform X1 [Danio rerio];XP_005169702.1//LIM domain kinase 1 isoform X2 [Danio rerio];NP_001036156.1//LIM domain kinase 1 [Danio rerio]	Danio rerio LIM domain kinase 1a (limk1a), mRNA;PREDICTED: Danio rerio LIM domain kinase 1a (limk1a), transcript variant X1, mRNA;PREDICTED: Danio rerio LIM domain kinase 1a (limk1a), transcript variant X2, mRNA
431725	1284	510.4216463	626.8415104	0.296411207	2.04E-01	*	0.032667076	zgc:91909	NA	GO:0005525//GTP binding;GO:0003924//GTPase activity	NA	K07897//Ras-related protein Rab-7A	NP_001002178.1//ras-related protein rab-7-like [Danio rerio]	PREDICTED: Danio rerio zgc:91909 (zgc:91909), transcript variant X2, mRNA;PREDICTED: Danio rerio zgc:91909 (zgc:91909), transcript variant X3, mRNA;Danio rerio zgc:91909 (zgc:91909), mRNA;PREDICTED: Danio rerio zgc:91909 (zgc:91909), transcript variant X1, mRNA
BGI_novel_G000592	4620	4110.737985	5477.955565	0.414240145	2.04E-01	*	0.032703708	NA	NA	NA	NA	K16467//centlein;K13210//far upstream element-binding protein;K10279//F-box and leucine-rich repeat protein 13;K05769//Rho guanine nucleotide exchange factor 4/29	XP_017212567.1//uncharacterized protein LOC108190699 [Danio rerio]	NA
57924	1299	6.932873063	2.938383608	-1.238430593	2.04E-01	*	0.032714123	smx5	GO:1990726//Lsm1-7-Pat1 complex;GO:0005688//U6 snRNP;GO:0071011//precatalytic spliceosome;GO:0000932//P-body;GO:0046540//U4/U6 x U5 tri-snRNP complex;GO:0071013//catalytic step 2 spliceosome	GO:0003723//RNA binding	GO:0000398//mRNA splicing, via spliceosome	K12621//U6 snRNA-associated Sm-like protein LSm2	NP_571571.1//U6 snRNA-associated Sm-like protein LSm2 [Danio rerio]	Danio rerio smx5 (smx5), mRNA
791135	6886	214.2991776	167.7472619	-0.353337095	2.04E-01	*	0.032724881	greb1	NA	NA	NA	NA	XP_005158874.1//protein GREB1 [Danio rerio];XP_021328877.1//protein GREB1 [Danio rerio]	PREDICTED: Danio rerio growth regulation by estrogen in breast cancer 1 (greb1), transcript variant X1, mRNA;PREDICTED: Danio rerio growth regulation by estrogen in breast cancer 1 (greb1), transcript variant X2, mRNA
324332	4577	2492.863965	2014.552157	-0.307345	2.05E-01	*	0.032738415	agap3	NA	NA	NA	K12491//Arf-GAP with GTPase, ANK repeat and PH domain-containing protein 1/3	XP_009295860.1//arf-GAP with GTPase, ANK repeat and PH domain-containing protein 3 isoform X1 [Danio rerio];XP_009295863.1//arf-GAP with GTPase, ANK repeat and PH domain-containing protein 3 isoform X5 [Danio rerio];XP_017209374.1//arf-GAP with GTPase, ANK repeat and PH domain-containing protein 3 isoform X2 [Danio rerio];XP_009295862.1//arf-GAP with GTPase, ANK repeat and PH domain-containing protein 3 isoform X4 [Danio rerio];XP_009295861.1//arf-GAP with GTPase, ANK repeat and PH domain-containing protein 3 isoform X3 [Danio rerio]	PREDICTED: Danio rerio ArfGAP with GTPase domain, ankyrin repeat and PH domain 3 (agap3), transcript variant X5, mRNA;PREDICTED: Danio rerio ArfGAP with GTPase domain, ankyrin repeat and PH domain 3 (agap3), transcript variant X3, mRNA;PREDICTED: Danio rerio ArfGAP with GTPase domain, ankyrin repeat and PH domain 3 (agap3), transcript variant X1, mRNA;PREDICTED: Danio rerio ArfGAP with GTPase domain, ankyrin repeat and PH domain 3 (agap3), transcript variant X2, mRNA;PREDICTED: Danio rerio ArfGAP with GTPase domain, ankyrin repeat and PH domain 3 (agap3), transcript variant X4, mRNA
100144559	7386	2512.309657	2284.81051	-0.136939775	2.05E-01	*	0.032756946	ncoa6	GO:0035097//histone methyltransferase complex;GO:0005667//transcription factor complex	GO:0051427//hormone receptor binding;GO:0030374//ligand-dependent nuclear receptor transcription coactivator activity	GO:0045944//positive regulation of transcription from RNA polymerase II promoter;GO:0009725//response to hormone	K14971//nuclear receptor coactivator 6	XP_005170622.1//nuclear receptor coactivator 6 isoform X1 [Danio rerio];XP_001918997.4//nuclear receptor coactivator 6 isoform X2 [Danio rerio];XP_005170623.1//nuclear receptor coactivator 6 isoform X3 [Danio rerio];XP_016096405.1//PREDICTED: nuclear receptor coactivator 6-like isoform X1 [Sinocyclocheilus grahami]	PREDICTED: Danio rerio nuclear receptor coactivator 6 (ncoa6), transcript variant X3, mRNA;PREDICTED: Danio rerio nuclear receptor coactivator 6 (ncoa6), transcript variant X1, mRNA;PREDICTED: Danio rerio nuclear receptor coactivator 6 (ncoa6), transcript variant X2, mRNA
415237	1020	203.9601227	495.2584333	1.279894431	2.05E-01	*	0.032786107	ddt	NA	NA	GO:0048839//inner ear development;GO:0043066//negative regulation of apoptotic process	K10028//D-dopachrome decarboxylase [EC:4.1.1.84]	NP_001002147.1//D-dopachrome decarboxylase [Danio rerio]	Danio rerio D-dopachrome tautomerase (ddt), mRNA
564573	4176	189.1278212	238.736078	0.336055001	2.05E-01	*	0.032782985	myo3b	NA	NA	NA	K08834//myosin III [EC:2.7.11.1]	XP_017547890.1//PREDICTED: myosin-IIIb isoform X2 [Pygocentrus nattereri];XP_021334496.1//myosin-IIIb isoform X2 [Danio rerio];XP_001920287.4//myosin-IIIb isoform X1 [Danio rerio]	PREDICTED: Danio rerio myosin IIIB (myo3b), transcript variant X3, mRNA;PREDICTED: Danio rerio myosin IIIB (myo3b), transcript variant X1, mRNA;PREDICTED: Danio rerio myosin IIIB (myo3b), transcript variant X2, mRNA
103911953	4549	330.762251	207.2947662	-0.674110902	2.05E-01	*	0.032784571	NA	NA	NA	NA	K12494//PH and SEC7 domain-containing protein	XP_021336102.1//uncharacterized protein LOC103911953 [Danio rerio]	PREDICTED: Danio rerio uncharacterized LOC103911953 (LOC103911953), mRNA
101886641	1384	77.49267392	149.8818692	0.951694044	2.05E-01	*	0.032820568	si:dkey-62k3.5	NA	NA	NA	K04256//c-opsin	XP_019205817.1//PREDICTED: uncharacterized protein LOC102076552 isoform X2 [Oreochromis niloticus]	PREDICTED: Danio rerio si:dkey-62k3.5 (si:dkey-62k3.5), ncRNA
101883499	6558	39.16725321	61.17017381	0.643180419	2.05E-01	*	0.032826441	NA	NA	GO:0003677//DNA binding	NA	K09228//KRAB domain-containing zinc finger protein;K06002//pepsin A [EC:3.4.23.1]	XP_017212955.1//zinc finger protein 335 isoform X2 [Danio rerio];XP_021327744.1//uncharacterized protein LOC101883499 isoform X2 [Danio rerio]	PREDICTED: Danio rerio zinc finger protein 335-like (LOC101883499), mRNA
BGI_novel_G001177	2331	6693.114845	6035.738246	-0.149147528	2.05E-01	*	0.03279955	NA	GO:0033180//proton-transporting V-type ATPase, V1 domain	GO:0005524//ATP binding	GO:0046034//ATP metabolic process;GO:0015991//ATP hydrolysis coupled proton transport	K02147//V-type H+-transporting ATPase subunit B	AAI15215.1//ATPase, H+ transporting, lysosomal V1 subunit B2 [Danio rerio]	NA
503939	4407	1035.807512	926.7601247	-0.160488049	2.05E-01	*	0.03283012	senp6a	NA	NA	NA	K08595//sentrin-specific protease 6 [EC:3.4.22.68]	XP_021324231.1//sentrin-specific protease 6 isoform X1 [Danio rerio];XP_021324234.1//sentrin-specific protease 6 isoform X2 [Danio rerio]	PREDICTED: Danio rerio SUMO1/sentrin specific peptidase 6a (senp6a), transcript variant X1, mRNA;PREDICTED: Danio rerio SUMO1/sentrin specific peptidase 6a (senp6a), transcript variant X6, mRNA;PREDICTED: Danio rerio SUMO1/sentrin specific peptidase 6a (senp6a), transcript variant X5, mRNA;PREDICTED: Danio rerio SUMO1/sentrin specific peptidase 6a (senp6a), transcript variant X2, mRNA;PREDICTED: Danio rerio SUMO1/sentrin specific peptidase 6a (senp6a), transcript variant X4, mRNA;PREDICTED: Danio rerio SUMO1/sentrin specific peptidase 6a (senp6a), transcript variant X3, mRNA
569920	3120	173.425014	130.9224082	-0.405599955	2.05E-01	*	0.032817524	NA	NA	GO:0051721//protein phosphatase 2A binding	GO:0007084//mitotic nuclear envelope reassembly;GO:0035307//positive regulation of protein dephosphorylation	K21412//ankyrin repeat and LEM domain-containing protein 2	XP_021334901.1//ankyrin repeat and LEM domain-containing protein 2-like isoform X2 [Danio rerio];XP_021334900.1//ankyrin repeat and LEM domain-containing protein 2-like isoform X1 [Danio rerio]	PREDICTED: Danio rerio ankyrin repeat and LEM domain-containing protein 2-like (LOC569920), transcript variant X1, mRNA;PREDICTED: Danio rerio ankyrin repeat and LEM domain-containing protein 2-like (LOC569920), transcript variant X2, mRNA
BGI_novel_G003042	3206	289.7923361	189.4520176	-0.613186938	2.05E-01	*	0.032821427	NA	NA	NA	NA	NA
100006275	3085	375.45843	446.4969591	0.249997166	2.05E-01	*	0.032838901	porcn	GO:0016021//integral component of membrane	NA	GO:0006497//protein lipidation;GO:0061355//Wnt protein secretion;GO:0060027//convergent extension involved in gastrulation	K00181//O-palmitoleoyl transferase [EC:2.3.1.250]	NP_001119953.1//probable protein-cysteine N-palmitoyltransferase porcupine [Danio rerio];XP_016128561.1//PREDICTED: protein-serine O-palmitoleoyltransferase porcupine-like [Sinocyclocheilus grahami];XP_009302161.1//probable protein-cysteine N-palmitoyltransferase porcupine isoform X1 [Danio rerio]	PREDICTED: Danio rerio porcupine homolog (Drosophila) (porcn), transcript variant X1, mRNA;Danio rerio porcupine O-acyltransferase (porcn), mRNA
100329905	2692	209.7747072	134.875983	-0.637207266	2.05E-01	*	0.03291108	slc22a17	GO:0016021//integral component of membrane	GO:0008514//organic anion transmembrane transporter activity;GO:0022857//transmembrane transporter activity	NA	K08213//MFS transporter, OCT family, solute carrier family 22 (organic cation transporter), member 17	XP_002666780.2//solute carrier family 22 member 17 [Danio rerio]	PREDICTED: Danio rerio solute carrier family 22, member 17 (slc22a17), mRNA
171478	770	6666.391492	7569.129293	0.183221307	2.05E-01	*	0.032927037	fabp3	NA	GO:0008289//lipid binding;GO:0005215//transporter activity	GO:0001947//heart looping;GO:0007507//heart development;GO:0043009//chordate embryonic development	K08752//fatty acid-binding protein 3, muscle and heart	NP_694493.1//fatty acid-binding protein, heart [Danio rerio]	Danio rerio fatty acid binding protein 3, muscle and heart (fabp3), mRNA
556689	4031	287.0051301	233.0950012	-0.300158459	2.05E-01	*	0.032960186	si:dkey-217d24.6	NA	GO:0003676//nucleic acid binding	NA	NA	XP_684629.3//protein Wiz isoform X1 [Danio rerio];XP_005165805.1//protein Wiz isoform X2 [Danio rerio]	PREDICTED: Danio rerio si:dkey-217d24.6 (si:dkey-217d24.6), transcript variant X1, mRNA;PREDICTED: Danio rerio si:dkey-217d24.6 (si:dkey-217d24.6), transcript variant X2, mRNA;PREDICTED: Danio rerio si:dkey-217d24.6 (si:dkey-217d24.6), transcript variant X3, mRNA
566079	8319	35.59786599	56.76509081	0.673213221	2.05E-01	*	0.032981262	polq	GO:0005634//nucleus;GO:0005737//cytoplasm	GO:0003677//DNA binding;GO:0005524//ATP binding	GO:0006261//DNA-dependent DNA replication	K02349//DNA polymerase theta [EC:2.7.7.7]	XP_009293682.1//DNA polymerase theta [Danio rerio];XP_021329106.1//DNA polymerase theta [Danio rerio]	PREDICTED: Danio rerio polymerase (DNA directed), theta (polq), transcript variant X1, mRNA;PREDICTED: Danio rerio polymerase (DNA directed), theta (polq), transcript variant X2, misc_RNA
325084	7017	1230.50641	1068.127475	-0.204168338	2.06E-01	*	0.032999556	src	GO:0005856//cytoskeleton;GO:0005634//nucleus;GO:0031234//extrinsic component of cytoplasmic side of plasma membrane;GO:0005743//mitochondrial inner membrane	GO:0070851//growth factor receptor binding;GO:0004715//non-membrane spanning protein tyrosine kinase activity;GO:0005524//ATP binding;GO:0051427//hormone receptor binding	GO:0048008//platelet-derived growth factor receptor signaling pathway;GO:0038083//peptidyl-tyrosine autophosphorylation;GO:0042127//regulation of cell proliferation;GO:0043114//regulation of vascular permeability;GO:0048920//posterior lateral line neuromast primordium migration;GO:2001237//negative regulation of extrinsic apoptotic signaling pathway;GO:0007173//epidermal growth factor receptor signaling pathway;GO:0001878//response to yeast;GO:0045087//innate immune response;GO:0045453//bone resorption;GO:0030520//intracellular estrogen receptor signaling pathway;GO:0050847//progesterone receptor signaling pathway;GO:0071801//regulation of podosome assembly;GO:2001243//negative regulation of intrinsic apoptotic signaling pathway;GO:0007417//central nervous system development;GO:0007155//cell adhesion;GO:0051726//regulation of cell cycle;GO:0007049//cell cycle;GO:0036035//osteoclast development	K05704//tyrosine-protein kinase Src [EC:2.7.10.2]	XP_005174187.1//proto-oncogene tyrosine-protein kinase Src isoform X3 [Danio rerio];XP_017209008.1//proto-oncogene tyrosine-protein kinase Src isoform X1 [Danio rerio];XP_017209009.1//proto-oncogene tyrosine-protein kinase Src isoform X2 [Danio rerio]	PREDICTED: Danio rerio v-src avian sarcoma (Schmidt-Ruppin A-2) viral oncogene homolog (src), transcript variant X3, mRNA;PREDICTED: Danio rerio v-src avian sarcoma (Schmidt-Ruppin A-2) viral oncogene homolog (src), transcript variant X2, mRNA;PREDICTED: Danio rerio v-src avian sarcoma (Schmidt-Ruppin A-2) viral oncogene homolog (src), transcript variant X1, mRNA;Danio rerio v-src avian sarcoma (Schmidt-Ruppin A-2) viral oncogene homolog (src), mRNA
30582	1779	12.95540991	5.434171941	-1.253422544	2.06E-01	*	0.033016857	opn1sw1	NA	NA	NA	K04252//short wavelength-sensitive opsin	ACC85899.1//UV-sensitive pigment SWS1 [Opsariichthys pachycephalus]	Danio rerio opsin 1 (cone pigments), short-wave-sensitive 1 (opn1sw1), mRNA
100330293	4644	209.8800294	152.1372728	-0.464191248	2.06E-01	*	0.033024375	gpr35.2	NA	NA	NA	K19464//pleckstrin homology domain-containing family G member 5;K04276//G protein-coupled receptor 35	EFN83834.1//hypothetical protein EAI_02648, partial [Harpegnathos saltator];XP_016379304.1//PREDICTED: G-protein coupled receptor 55-like [Sinocyclocheilus rhinocerous]	PREDICTED: Danio rerio G protein-coupled receptor 35, tandem duplicate 2 (gpr35.2), mRNA
571427	2023	25.52775684	45.71085604	0.840470065	2.06E-01	*	0.033047478	ftr15	NA	NA	NA	K10652//tripartite motif-containing protein 25 [EC:2.3.2.27];K21343//ubiquitin carboxyl-terminal hydrolase 15 [EC:3.4.19.12];K12006//tripartite motif-containing protein 16	XP_017207658.1//E3 ubiquitin/ISG15 ligase TRIM25 [Danio rerio]	PREDICTED: Danio rerio finTRIM family, member 15 (ftr15), mRNA
324931	2778	133.5123605	199.1407553	0.576815195	2.06E-01	*	0.033060297	sp8b	GO:0005634//nucleus	GO:0000981//RNA polymerase II transcription factor activity, sequence-specific DNA binding;GO:0046872//metal ion binding;GO:0003690//double-stranded DNA binding;GO:0003676//nucleic acid binding	GO:0045743//positive regulation of fibroblast growth factor receptor signaling pathway;GO:0006357//regulation of transcription from RNA polymerase II promoter;GO:0006351//transcription, DNA-templated;GO:0030326//embryonic limb morphogenesis;GO:0035118//embryonic pectoral fin morphogenesis	K09198//transcription factor Sp8	XP_005158015.1//transcription factor Sp8 isoform X1 [Danio rerio]	PREDICTED: Danio rerio sp8 transcription factor b (sp8b), transcript variant X1, mRNA;PREDICTED: Danio rerio sp8 transcription factor b (sp8b), transcript variant X3, mRNA;Danio rerio sp8 transcription factor b (sp8b), mRNA;PREDICTED: Danio rerio sp8 transcription factor b (sp8b), transcript variant X2, mRNA
450016	4033	2074.569618	2322.114916	0.162627298	2.06E-01	*	0.033059725	pcyt2	NA	GO:0003824//catalytic activity	GO:0009058//biosynthetic process	K00967//ethanolamine-phosphate cytidylyltransferase [EC:2.7.7.14]	NP_001006037.1//ethanolamine-phosphate cytidylyltransferase [Danio rerio]	Danio rerio phosphate cytidylyltransferase 2, ethanolamine (pcyt2), mRNA
794337	7961	1795.471166	1615.311409	-0.152550162	2.06E-01	*	0.033069019	pcnx	GO:0016021//integral component of membrane	NA	NA	K21958//extracellular serine/threonine protein kinase FAM20C [EC:2.7.11.1];K09100//single-minded;K17586//PHD and RING finger domain-containing protein 1	XP_016407598.1//PREDICTED: pecanex-like protein 1 isoform X5 [Sinocyclocheilus rhinocerous];XP_016407597.1//PREDICTED: pecanex-like protein 1 isoform X4 [Sinocyclocheilus rhinocerous];KTG42434.1//hypothetical protein cypCar_00015122 [Cyprinus carpio];XP_009305772.1//pecanex-like protein 1 isoform X1 [Danio rerio];XP_005157080.1//pecanex-like protein 1 isoform X2 [Danio rerio];XP_009305773.1//pecanex-like protein 1 isoform X3 [Danio rerio]	PREDICTED: Danio rerio pecanex homolog (Drosophila) (pcnx), transcript variant X5, mRNA;PREDICTED: Danio rerio pecanex homolog (Drosophila) (pcnx), transcript variant X2, mRNA;PREDICTED: Danio rerio pecanex homolog (Drosophila) (pcnx), transcript variant X3, mRNA;PREDICTED: Danio rerio pecanex homolog (Drosophila) (pcnx), transcript variant X4, mRNA;PREDICTED: Danio rerio pecanex homolog (Drosophila) (pcnx), transcript variant X1, mRNA
406325	1914	742.4690972	553.8127687	-0.422932663	2.06E-01	*	0.033075507	acaa2	GO:0005739//mitochondrion	GO:0003988//acetyl-CoA C-acyltransferase activity;GO:0016747//transferase activity, transferring acyl groups other than amino-acyl groups	GO:0006635//fatty acid beta-oxidation;GO:0008152//metabolic process	K07508//acetyl-CoA acyltransferase 2 [EC:2.3.1.16]	NP_998217.1//3-ketoacyl-CoA thiolase, mitochondrial [Danio rerio];XP_016098975.1//PREDICTED: 3-ketoacyl-CoA thiolase, mitochondrial [Sinocyclocheilus grahami]	Danio rerio acetyl-CoA acyltransferase 2 (acaa2), mRNA
30656	11503	7579.629429	6848.748388	-0.146286957	2.06E-01	*	0.033121079	nadl1.1	GO:0016021//integral component of membrane	NA	NA	K06550//L1 cell adhesion molecule	NP_571458.1//neural cell adhesion molecule L1.1 precursor [Danio rerio]	Danio rerio L1 cell adhesion molecule, paralog b (l1camb), mRNA;PREDICTED: Danio rerio neural adhesion molecule L1.1 (nadl1.1), transcript variant X1, mRNA
101885865	3417	327.6563037	250.4091788	-0.387895842	2.06E-01	*	0.033117651	NA	NA	NA	NA	K16815//calcium-independent phospholipase A2-gamma	XP_005174266.2//calcium-independent phospholipase A2-gamma-like [Danio rerio]	PREDICTED: Danio rerio calcium-independent phospholipase A2-gamma-like (LOC101885865), mRNA
100537790	3139	399.5939666	286.8122865	-0.478427973	2.06E-01	*	0.033107762	clip1b	NA	NA	NA	K10421//CAP-Gly domain-containing linker protein 1	XP_021335167.1//CAP-Gly domain-containing linker protein 1-like, partial [Danio rerio];XP_021335153.1//CAP-Gly domain-containing linker protein 1 [Danio rerio]	PREDICTED: Danio rerio CAP-GLY domain containing linker protein 1b (clip1b), mRNA
101885328	3071	311.934532	207.4089368	-0.588765213	2.06E-01	*	0.033117772	NA	NA	NA	NA	K08867//WNK lysine deficient protein kinase [EC:2.7.11.1]	XP_021334016.1//serine/threonine-protein kinase WNK2-like [Danio rerio]	PREDICTED: Danio rerio serine/threonine-protein kinase WNK2-like (LOC101885328), mRNA
101882678	2858	95.13820839	178.8253768	0.910454719	2.06E-01	*	0.033157905	si:ch73-223f5.1	NA	NA	NA	K10955//mucin-2	XP_005172205.1//golgin subfamily A member 6-like protein 22 [Danio rerio]	PREDICTED: Danio rerio si:ch73-223f5.1 (si:ch73-223f5.1), transcript variant X2, mRNA;PREDICTED: Danio rerio si:ch73-223f5.1 (si:ch73-223f5.1), transcript variant X1, mRNA
100149130	4729	668.0594443	816.9632782	0.290294752	2.06E-01	*	0.03314325	ptprb	GO:0016021//integral component of membrane	GO:0004725//protein tyrosine phosphatase activity	GO:0001568//blood vessel development	K05694//receptor-type tyrosine-protein phosphatase beta [EC:3.1.3.48]	XP_016339299.1//PREDICTED: receptor-type tyrosine-protein phosphatase beta-like isoform X3 [Sinocyclocheilus anshuiensis];XP_009297813.1//receptor-type tyrosine-protein phosphatase beta isoform X2 [Danio rerio];NP_001303656.1//receptor-type tyrosine-protein phosphatase beta precursor [Danio rerio]	PREDICTED: Danio rerio protein tyrosine phosphatase, receptor type, b (ptprb), transcript variant X1, mRNA;PREDICTED: Danio rerio protein tyrosine phosphatase, receptor type, b (ptprb), transcript variant X3, mRNA;Danio rerio protein tyrosine phosphatase, receptor type, b (ptprb), mRNA;PREDICTED: Danio rerio protein tyrosine phosphatase, receptor type, b (ptprb), transcript variant X2, mRNA
393852	5206	300.4491261	243.4305258	-0.303610635	2.06E-01	*	0.033161044	cep89	GO:0005814//centriole;GO:0000922//spindle pole;GO:0005829//cytosol;GO:0005758//mitochondrial intermembrane space;GO:0005813//centrosome	NA	GO:0060271//cilium assembly;GO:0007268//chemical synaptic transmission;GO:0007005//mitochondrion organization	K16543//centrosomal protein CEP89	XP_009301590.1//centrosomal protein of 89 kDa isoform X7 [Danio rerio];XP_005169030.2//centrosomal protein of 89 kDa isoform X5 [Danio rerio];XP_009301589.1//centrosomal protein of 89 kDa isoform X6 [Danio rerio];XP_017212320.1//centrosomal protein of 89 kDa isoform X3 [Danio rerio];XP_009301588.1//centrosomal protein of 89 kDa isoform X4 [Danio rerio];XP_017212319.1//centrosomal protein of 89 kDa isoform X2 [Danio rerio];XP_005169029.1//centrosomal protein of 89 kDa isoform X1 [Danio rerio]	PREDICTED: Danio rerio centrosomal protein 89 (cep89), transcript variant X4, mRNA;Danio rerio centrosomal protein 89 (cep89), mRNA;PREDICTED: Danio rerio centrosomal protein 89 (cep89), transcript variant X7, mRNA;PREDICTED: Danio rerio centrosomal protein 89 (cep89), transcript variant X5, mRNA;PREDICTED: Danio rerio centrosomal protein 89 (cep89), transcript variant X6, mRNA;PREDICTED: Danio rerio centrosomal protein 89 (cep89), transcript variant X3, mRNA;PREDICTED: Danio rerio centrosomal protein 89 (cep89), transcript variant X2, mRNA;PREDICTED: Danio rerio centrosomal protein 89 (cep89), transcript variant X1, mRNA
562420	3268	554.8853533	407.547204	-0.445222554	2.06E-01	*	0.033143532	caln1	NA	NA	NA	K02183//calmodulin	XP_021322021.1//calcium-binding protein 8 isoform X1 [Danio rerio]	PREDICTED: Danio rerio calneuron 1 (caln1), transcript variant X1, mRNA;PREDICTED: Danio rerio calneuron 1 (caln1), transcript variant X2, mRNA
567877	9263	3407.719782	1892.565638	-0.848463371	2.06E-01	*	0.033157606	syt2a	GO:0008021//synaptic vesicle;GO:0016021//integral component of membrane	GO:0005544//calcium-dependent phospholipid binding	GO:0007269//neurotransmitter secretion	K19902//synaptotagmin-2	XP_005174169.1//synaptotagmin-2 isoform X2 [Danio rerio];XP_021325567.1//synaptotagmin-2 isoform X3 [Danio rerio];XP_696277.2//synaptotagmin-2 isoform X1 [Danio rerio]	PREDICTED: Danio rerio synaptotagmin IIa (syt2a), transcript variant X4, mRNA;PREDICTED: Danio rerio synaptotagmin IIa (syt2a), transcript variant X2, mRNA;PREDICTED: Danio rerio synaptotagmin IIa (syt2a), transcript variant X1, mRNA;PREDICTED: Danio rerio synaptotagmin IIa (syt2a), transcript variant X3, mRNA
103910580	1872	93.26234551	174.6434114	0.905045598	2.06E-01	*	0.033171668	NA	NA	NA	NA	K12382//saposin	XP_021326484.1//prosaposin-like, partial [Danio rerio]	PREDICTED: Danio rerio prosaposin-like (LOC103910580), partial mRNA
30130	2644	361.2376847	295.5464994	-0.289563272	2.06E-01	*	0.033183818	men1	GO:0005634//nucleus	NA	GO:0045892//negative regulation of transcription, DNA-templated	K14970//menin	AAH95301.1//Men1 protein [Danio rerio];NP_571028.1//menin [Danio rerio]	Danio rerio multiple endocrine neoplasia I (men1), mRNA
796425	2248	35.94754502	60.39057173	0.748430084	2.06E-01	*	0.033199052	card9	NA	NA	GO:0042981//regulation of apoptotic process	K12794//caspase recruitment domain-containing protein 9	XP_005165584.1//caspase recruitment domain-containing protein 9 isoform X4 [Danio rerio];XP_009300063.1//caspase recruitment domain-containing protein 9 isoform X3 [Danio rerio];XP_009300062.1//caspase recruitment domain-containing protein 9 isoform X2 [Danio rerio];XP_009300061.1//caspase recruitment domain-containing protein 9 isoform X1 [Danio rerio];XP_009300065.1//caspase recruitment domain-containing protein 9 isoform X6 [Danio rerio]	PREDICTED: Danio rerio caspase recruitment domain family, member 9 (card9), transcript variant X6, mRNA;PREDICTED: Danio rerio caspase recruitment domain family, member 9 (card9), transcript variant X5, mRNA;PREDICTED: Danio rerio caspase recruitment domain family, member 9 (card9), transcript variant X1, mRNA;PREDICTED: Danio rerio caspase recruitment domain family, member 9 (card9), transcript variant X4, mRNA;PREDICTED: Danio rerio caspase recruitment domain family, member 9 (card9), transcript variant X3, mRNA;PREDICTED: Danio rerio caspase recruitment domain family, member 9 (card9), transcript variant X2, mRNA;Danio rerio caspase recruitment domain family, member 9 (card9), mRNA
100001828	1786	545.8444027	465.7101243	-0.229057512	2.06E-01	*	0.033197515	htr1aa	GO:0005887//integral component of plasma membrane	GO:0051378//serotonin binding;GO:0004993//G-protein coupled serotonin receptor activity;GO:0030594//neurotransmitter receptor activity	GO:0007198//adenylate cyclase-inhibiting serotonin receptor signaling pathway;GO:0050795//regulation of behavior;GO:0008283//cell proliferation;GO:0046883//regulation of hormone secretion;GO:0042310//vasoconstriction	K04153//5-hydroxytryptamine receptor 1	NP_001116793.1//5-hydroxytryptamine receptor 1A [Danio rerio]	Danio rerio 5-hydroxytryptamine (serotonin) receptor 1A a (htr1aa), mRNA
436883	3365	10866.9265	9820.543459	-0.14606919	2.06E-01	*	0.033208128	srsf5b	NA	GO:0003723//RNA binding	NA	K12893//splicing factor, arginine/serine-rich 4/5/6	XP_005160725.1//splicing factor, arginine/serine-rich 5 isoform X2 [Danio rerio];XP_009292981.1//splicing factor, arginine/serine-rich 5 isoform X1 [Danio rerio];NP_001002610.1//splicing factor, arginine/serine-rich 5 [Danio rerio]	PREDICTED: Danio rerio serine/arginine-rich splicing factor 5b (srsf5b), transcript variant X2, mRNA;Danio rerio serine/arginine-rich splicing factor 5b (srsf5b), mRNA;PREDICTED: Danio rerio serine/arginine-rich splicing factor 5b (srsf5b), transcript variant X1, mRNA
100006494	2925	63.4329932	92.32860111	0.541544208	2.06E-01	*	0.033221156	mycbpap	NA	NA	NA	K12471//epsin	XP_001345218.5//MYCBP-associated protein [Danio rerio]	PREDICTED: Danio rerio mycbp associated protein (mycbpap), mRNA
100073328	10591	5831.296676	4252.29382	-0.455575438	2.06E-01	*	0.033232304	slc38a3a	GO:0016021//integral component of membrane	NA	NA	K13576//solute carrier family 38 (sodium-coupled neutral amino acid transporter), member 3	NP_001092235.1//sodium-coupled neutral amino acid transporter 3 [Danio rerio];XP_014843798.1//PREDICTED: sodium-coupled neutral amino acid transporter 3-like isoform X2 [Poecilia mexicana];XP_014843797.1//PREDICTED: sodium-coupled neutral amino acid transporter 3-like isoform X1 [Poecilia mexicana]	Danio rerio solute carrier family 38, member 3a (slc38a3a), mRNA
394121	596	3389.031675	4212.147847	0.313682955	2.06E-01	*	0.033240224	rps10	GO:0022627//cytosolic small ribosomal subunit	GO:0003723//RNA binding;GO:0003735//structural constituent of ribosome	GO:0000028//ribosomal small subunit assembly	K02947//small subunit ribosomal protein S10e	XP_016312599.1//PREDICTED: 40S ribosomal protein S10 isoform X1 [Sinocyclocheilus anshuiensis];XP_018930193.1//PREDICTED: 40S ribosomal protein S10-like [Cyprinus carpio]	Danio rerio ribosomal protein S10 (rps10), mRNA
791696	2667	1237.649894	962.4768493	-0.362779518	2.06E-01	*	0.033252278	asic1a	GO:0005887//integral component of plasma membrane;GO:0016021//integral component of membrane	GO:0044736//acid-sensing ion channel activity;GO:0015280//ligand-gated sodium channel activity;GO:0005261//cation channel activity	GO:0071467//cellular response to pH;GO:0070207//protein homotrimerization	K04829//acid-sensing ion channel 1	XP_021333995.1//acid-sensing ion channel 1A isoform X1 [Danio rerio]	Danio rerio acid-sensing (proton-gated) ion channel 1a (asic1a), mRNA;PREDICTED: Danio rerio acid-sensing (proton-gated) ion channel 1a (asic1a), transcript variant X1, mRNA
100149897	1471	57.09321223	32.16121368	-0.827997384	2.06E-01	*	0.03324827	ccdc90b	GO:0016021//integral component of membrane;GO:0005739//mitochondrion	NA	NA	K22137//mitochondrial calcium uniporter regulator 1	NP_001159730.2//coiled-coil domain-containing protein 90B, mitochondrial [Danio rerio]	Danio rerio coiled-coil domain containing 90B (ccdc90b), mRNA
BGI_novel_G001054	4036	145.7229794	204.4603981	0.488593038	2.06E-01	*	0.033295739	NA	NA	NA	NA	K15195//AF4/FMR2 family member 3	XP_009302946.1//AF4/FMR2 family member 3 [Danio rerio]	NA
562831	1952	499.1022996	343.6042574	-0.538587639	2.06E-01	*	0.033292263	NA	NA	NA	NA	K05189//gamma-aminobutyric acid receptor subunit pi	XP_009305888.1//gamma-aminobutyric acid receptor subunit pi-like isoform X2 [Danio rerio];XP_021336587.1//gamma-aminobutyric acid receptor subunit pi-like isoform X1 [Danio rerio]	PREDICTED: Danio rerio gamma-aminobutyric acid receptor subunit pi-like (LOC562831), transcript variant X1, mRNA;PREDICTED: Danio rerio gamma-aminobutyric acid receptor subunit pi-like (LOC562831), transcript variant X2, mRNA
565503	6400	1140.352983	1301.990528	0.19123849	2.06E-01	*	0.033360145	osbpl1a	NA	NA	GO:0006869//lipid transport	K20174//oxysterol-binding protein-related protein 1/2	XP_009294603.1//oxysterol-binding protein-related protein 1 isoform X1 [Danio rerio];XP_009294604.1//oxysterol-binding protein-related protein 1 isoform X2 [Danio rerio]	PREDICTED: Danio rerio oxysterol binding protein-like 1A (osbpl1a), transcript variant X2, mRNA;PREDICTED: Danio rerio oxysterol binding protein-like 1A (osbpl1a), transcript variant X3, mRNA;PREDICTED: Danio rerio oxysterol binding protein-like 1A (osbpl1a), transcript variant X1, mRNA
100003291	7142	1243.950645	1074.439554	-0.211344924	2.06E-01	*	0.033356331	NA	NA	NA	GO:0007165//signal transduction	K09855//Ras association domain-containing protein 7/8	XP_001342892.4//ras association domain-containing protein 8-like isoform X1 [Danio rerio];XP_005174426.1//ras association domain-containing protein 8-like isoform X2 [Danio rerio]	PREDICTED: Danio rerio ras association domain-containing protein 8-like (LOC100003291), transcript variant X1, mRNA;PREDICTED: Danio rerio ras association domain-containing protein 8-like (LOC100003291), transcript variant X2, mRNA
566703	2306	527.9326489	426.8361283	-0.306671595	2.06E-01	*	0.033346399	znf395b	GO:0005634//nucleus	GO:0001158//enhancer sequence-specific DNA binding	GO:0006357//regulation of transcription from RNA polymerase II promoter	NA	NP_001038580.1//zinc finger protein 395 [Danio rerio]	PREDICTED: Danio rerio zinc finger protein 395b (znf395b), transcript variant X1, mRNA;Danio rerio zinc finger protein 395b (znf395b), mRNA
103911399	1882	270.8827155	184.0564182	-0.557520283	2.06E-01	*	0.033350988	NA	NA	NA	NA	NA	KTF88164.1//hypothetical protein cypCar_00024480, partial [Cyprinus carpio]	PREDICTED: Danio rerio uncharacterized LOC103911399 (LOC103911399), transcript variant X1, ncRNA;PREDICTED: Danio rerio uncharacterized LOC103911399 (LOC103911399), transcript variant X2, ncRNA
100002893	2247	53.59891871	34.06958743	-0.653719419	2.06E-01	*	0.033361238	slc39a8	GO:0005887//integral component of plasma membrane	GO:0005385//zinc ion transmembrane transporter activity	GO:0071578//zinc II ion transmembrane import;GO:0006882//cellular zinc ion homeostasis;GO:0006829//zinc II ion transport	K14714//solute carrier family 39 (zinc transporter), member 8	XP_009305480.1//zinc transporter ZIP8 [Danio rerio]	PREDICTED: Danio rerio solute carrier family 39 (zinc transporter), member 8 (slc39a8), mRNA
567972	1041	21.81399331	37.40106104	0.777825302	2.06E-01	*	0.033368015	apodb	NA	GO:0008289//lipid binding;GO:0005215//transporter activity	NA	K03098//apolipoprotein D and lipocalin family protein	XP_005162838.1//apolipoprotein D isoform X1 [Danio rerio];NP_001032784.1//apolipoprotein D precursor [Danio rerio]	Danio rerio apolipoprotein Db (apodb), mRNA;PREDICTED: Danio rerio apolipoprotein Db (apodb), transcript variant X1, mRNA
100537348	1797	18.80525398	9.296655942	-1.016352022	2.06E-01	*	0.033377068	si:ch211-114l13.12	GO:0016021//integral component of membrane	NA	NA	K13073//polymeric immunoglobulin receptor	XP_003197821.2//CMRF35-like molecule 8 [Danio rerio]	PREDICTED: Danio rerio si:ch211-114l13.12 (si:ch211-114l13.12), mRNA
108181087	717	2.09643677	5.252959661	1.325191187	2.06E-01	*	0.033385877	NA	NA	NA	NA	K08466//G protein-coupled receptor 144	XP_018979200.1//PREDICTED: adhesion G-protein coupled receptor D2-like [Cyprinus carpio]	PREDICTED: Danio rerio adhesion G-protein coupled receptor D2-like (LOC108181087), partial mRNA
BGI_novel_G003650	8431	1580.295257	1341.257329	-0.236608078	2.07E-01	*	0.03339549	NA	NA	NA	GO:0043087//regulation of GTPase activity;GO:0007165//signal transduction	K20131//Rab5 GDP/GTP exchange factor	XP_005167214.1//GTPase-activating protein and VPS9 domain-containing protein 1 isoform X3 [Danio rerio]	NA
334269	4577	35.82379839	61.78771722	0.786401759	2.07E-01	*	0.033406297	myom2a	NA	NA	NA	K12567//titin [EC:2.7.11.1]	XP_016143575.1//PREDICTED: M-protein, striated muscle-like isoform X2 [Sinocyclocheilus grahami];XP_016324043.1//PREDICTED: LOW QUALITY PROTEIN: myomesin-2-like [Sinocyclocheilus anshuiensis]	Danio rerio myomesin 2a (myom2a), mRNA;PREDICTED: Danio rerio myomesin 2a (myom2a), transcript variant X1, mRNA
368510	2513	2013.91304	1838.633469	-0.131367482	2.07E-01	*	0.033410284	atxn7l3	GO:0000124//SAGA complex	GO:0046872//metal ion binding;GO:0003713//transcription coactivator activity	GO:0016569//covalent chromatin modification;GO:0006351//transcription, DNA-templated;GO:0045893//positive regulation of transcription, DNA-templated	K11363//SAGA-associated factor 11	NP_001005396.1//ataxin-7-like protein 3 isoform 1 [Danio rerio];XP_005163926.1//ataxin-7-like protein 3 isoform X1 [Danio rerio];NP_001035431.2//ataxin-7-like protein 3 isoform 2 [Danio rerio]	PREDICTED: Danio rerio ataxin 7-like 3 (atxn7l3), transcript variant X1, mRNA;Danio rerio ataxin 7-like 3 (atxn7l3), transcript variant 2, mRNA;Danio rerio ataxin 7-like 3 (atxn7l3), transcript variant 1, mRNA
100007758	4353	958.9823961	807.2352809	-0.248515102	2.07E-01	*	0.033470678	slitrk3b	GO:0016021//integral component of membrane	NA	GO:0007409//axonogenesis	K08129//nyctalopin	XP_001346135.2//SLIT and NTRK-like protein 3 [Danio rerio]	PREDICTED: Danio rerio SLIT and NTRK-like family, member 3b (slitrk3b), mRNA
101884183	2593	671.7857085	553.8585366	-0.278483566	2.07E-01	*	0.033472114	si:dkey-191g9.7	NA	NA	NA	NA	XP_005156959.1//GRIN2-like protein [Danio rerio]	PREDICTED: Danio rerio si:dkey-191g9.7 (si:dkey-191g9.7), transcript variant X2, mRNA;PREDICTED: Danio rerio si:dkey-191g9.7 (si:dkey-191g9.7), transcript variant X1, mRNA;PREDICTED: Danio rerio si:dkey-191g9.7 (si:dkey-191g9.7), transcript variant X3, mRNA
101882461	3619	318.5256484	245.3076661	-0.376817226	2.07E-01	*	0.033503178	NA	GO:0016021//integral component of membrane	GO:0004571//mannosyl-oligosaccharide 1,2-alpha-mannosidase activity;GO:0005509//calcium ion binding	GO:0008152//metabolic process	K01230//mannosyl-oligosaccharide alpha-1,2-mannosidase [EC:3.2.1.113]	XP_017207060.1//mannosyl-oligosaccharide 1,2-alpha-mannosidase IA-like isoform X2 [Danio rerio];XP_021322719.1//mannosyl-oligosaccharide 1,2-alpha-mannosidase IA-like isoform X1 [Danio rerio]	PREDICTED: Danio rerio mannosyl-oligosaccharide 1,2-alpha-mannosidase IA-like (LOC101882461), transcript variant X2, mRNA;PREDICTED: Danio rerio mannosyl-oligosaccharide 1,2-alpha-mannosidase IA-like (LOC101882461), transcript variant X1, mRNA
100003431	2225	1.088083969	2.592962393	1.252811387	2.07E-01	*	0.033553999	plekhb2	NA	NA	NA	K00968//choline-phosphate cytidylyltransferase [EC:2.7.7.15]	NP_957296.1//pleckstrin homology domain-containing family B member 2 [Danio rerio]	Danio rerio pleckstrin homology domain containing, family B (evectins) member 2 (plekhb2), mRNA
100150332	13978	1340.926889	1161.34299	-0.20743646	2.07E-01	*	0.033553939	nhsa	NA	NA	NA	K03250//translation initiation factor 3 subunit E;K13196//zinc finger protein ubi-d4;K05748//WAS protein family, member 2	XP_021325721.1//Nance-Horan syndrome protein isoform X4 [Danio rerio];XP_021325720.1//Nance-Horan syndrome protein isoform X3 [Danio rerio];XP_021325719.1//Nance-Horan syndrome protein isoform X1 [Danio rerio];XP_001919340.4//Nance-Horan syndrome protein isoform X2 [Danio rerio]	PREDICTED: Danio rerio Nance-Horan syndrome a (congenital cataracts and dental anomalies) (nhsa), transcript variant X2, mRNA;PREDICTED: Danio rerio Nance-Horan syndrome a (congenital cataracts and dental anomalies) (nhsa), transcript variant X1, mRNA;PREDICTED: Danio rerio Nance-Horan syndrome a (congenital cataracts and dental anomalies) (nhsa), transcript variant X4, mRNA;PREDICTED: Danio rerio Nance-Horan syndrome a (congenital cataracts and dental anomalies) (nhsa), transcript variant X3, mRNA
560242	1978	398.5297138	333.5046212	-0.256980541	2.07E-01	*	0.03355242	pigu	NA	NA	NA	K05293//phosphatidylinositol glycan, class U	XP_016092078.1//PREDICTED: phosphatidylinositol glycan anchor biosynthesis class U protein-like [Sinocyclocheilus grahami]	PREDICTED: Danio rerio phosphatidylinositol glycan anchor biosynthesis, class U (pigu), transcript variant X1, mRNA;Danio rerio phosphatidylinositol glycan anchor biosynthesis, class U (pigu), mRNA
373882	3517	211.8198957	265.5570782	0.326183879	2.07E-01	*	0.033574984	mmp14a	GO:0031012//extracellular matrix;GO:0016021//integral component of membrane	GO:0008237//metallopeptidase activity;GO:0004222//metalloendopeptidase activity;GO:0008270//zinc ion binding	GO:0031290//retinal ganglion cell axon guidance;GO:0030335//positive regulation of cell migration;GO:0060027//convergent extension involved in gastrulation;GO:0030307//positive regulation of cell growth;GO:0060026//convergent extension;GO:0051216//cartilage development;GO:0010842//retina layer formation;GO:0001666//response to hypoxia;GO:0030010//establishment of cell polarity;GO:0048701//embryonic cranial skeleton morphogenesis;GO:0003407//neural retina development;GO:0009948//anterior/posterior axis specification;GO:0042074//cell migration involved in gastrulation	K07763//matrix metalloproteinase-14 (membrane-inserted) [EC:3.4.24.80]	NP_919397.1//matrix metalloproteinase-14 precursor [Danio rerio]	Danio rerio matrix metallopeptidase 14a (membrane-inserted) (mmp14a), mRNA
569887	2055	370.2224219	292.4082818	-0.340408099	2.07E-01	*	0.033570461	klhdc4	NA	NA	NA	K03006//DNA-directed RNA polymerase II subunit RPB1 [EC:2.7.7.6];K19607//X-linked retinitis pigmentosa GTPase regulator	NP_001119902.1//kelch domain-containing protein 4 [Danio rerio]	Danio rerio kelch domain containing 4 (klhdc4), mRNA
100535845	1570	2410.221547	2085.225296	-0.208962498	2.07E-01	*	0.033588298	si:dkeyp-73d8.8	NA	NA	NA	NA	NP_001124116.1//uncharacterized protein LOC100170809 precursor [Danio rerio]	PREDICTED: Danio rerio si:dkeyp-73d8.8 (si:dkeyp-73d8.8), misc_RNA
100005449	5151	846.8724008	725.5184107	-0.223132389	2.07E-01	*	0.033605467	zfyve9a	GO:0005768//endosome	GO:0046872//metal ion binding	GO:0001889//liver development;GO:0072574//hepatocyte proliferation;GO:0048699//generation of neurons	K04679//MAD, mothers against decapentaplegic interacting protein	XP_005171254.1//zinc finger FYVE domain-containing protein 9 isoform X1 [Danio rerio];XP_001344504.2//zinc finger FYVE domain-containing protein 9 isoform X2 [Danio rerio]	PREDICTED: Danio rerio zinc finger, FYVE domain containing 9a (zfyve9a), transcript variant X1, mRNA;PREDICTED: Danio rerio zinc finger, FYVE domain containing 9a (zfyve9a), transcript variant X3, misc_RNA;PREDICTED: Danio rerio zinc finger, FYVE domain containing 9a (zfyve9a), transcript variant X2, mRNA
259192	1248	11324.77209	12821.18982	0.179048136	2.07E-01	*	0.033618144	oaz1a	GO:0005634//nucleus;GO:0005829//cytosol;GO:0005737//cytoplasm	GO:0008073//ornithine decarboxylase inhibitor activity	GO:0006595//polyamine metabolic process;GO:0045732//positive regulation of protein catabolic process;GO:0090316//positive regulation of intracellular protein transport;GO:0006596//polyamine biosynthetic process	K16548//ornithine decarboxylase antizyme 1	NP_919240.2//ornithine decarboxylase antizyme 1a [Danio rerio]	Danio rerio ornithine decarboxylase antizyme 1a (oaz1a), mRNA
553531	4557	1676.708827	2251.774185	0.425429981	2.07E-01	*	0.033631231	srrm2	NA	NA	NA	K13172//serine/arginine repetitive matrix protein 2	XP_021326390.1//serine/arginine repetitive matrix 2 isoform X1 [Danio rerio];NP_001025246.2//serine/arginine repetitive matrix 2 [Danio rerio]	Danio rerio serine/arginine repetitive matrix 2 (srrm2), mRNA;PREDICTED: Danio rerio serine/arginine repetitive matrix 2 (srrm2), transcript variant X1, mRNA
791484	968	88.8592387	140.5708378	0.661703644	2.07E-01	*	0.033673027	rbp1	GO:0005829//cytosol	GO:0008289//lipid binding;GO:0005215//transporter activity	GO:0002138//retinoic acid biosynthetic process;GO:0006776//vitamin A metabolic process	K06210//nicotinamide mononucleotide adenylyltransferase [EC:2.7.7.1 2.7.7.18]	NP_998060.2//retinol binding protein 1b, cellular [Danio rerio]	Danio rerio retinol binding protein 1b, cellular (rbp1), mRNA
767752	1415	596.059978	718.1358422	0.268799261	2.07E-01	*	0.033676268	ccnyl1	NA	GO:0019901//protein kinase binding	GO:0000079//regulation of cyclin-dependent protein serine/threonine kinase activity	K12491//Arf-GAP with GTPase, ANK repeat and PH domain-containing protein 1/3;K18468//vacuolar protein sorting-associated protein 35	NP_001070188.1//cyclin-Y-like protein 1 [Danio rerio]	Danio rerio cyclin Y-like 1 (ccnyl1), mRNA
573095	877	820.4372239	956.0921222	0.220756683	2.07E-01	*	0.033679478	psmb3	GO:0005634//nucleus;GO:0019774//proteasome core complex, beta-subunit complex;GO:0005737//cytoplasm	GO:0004298//threonine-type endopeptidase activity	GO:0043161//proteasome-mediated ubiquitin-dependent protein catabolic process	K02735//20S proteasome subunit beta 3 [EC:3.4.25.1]	NP_001123295.1//proteasome subunit beta type-3 [Danio rerio]	Danio rerio proteasome subunit beta 3 (psmb3), mRNA
566880	7262	1288.665256	1083.158791	-0.2506328	2.07E-01	*	0.033673812	myo18aa	GO:0016459//myosin complex	GO:0051015//actin filament binding;GO:0005524//ATP binding;GO:0003774//motor activity	GO:0048741//skeletal muscle fiber development;GO:0014866//skeletal myofibril assembly	K10362//myosin XVIII	XP_021335109.1//unconventional myosin-XVIIIa isoform X9 [Danio rerio];XP_009303853.2//unconventional myosin-XVIIIa isoform X2 [Danio rerio];XP_016125028.1//PREDICTED: unconventional myosin-XVIIIa-like isoform X5 [Sinocyclocheilus grahami];XP_021335106.1//unconventional myosin-XVIIIa isoform X4 [Danio rerio];XP_009303855.2//unconventional myosin-XVIIIa isoform X8 [Danio rerio];XP_009303854.2//unconventional myosin-XVIIIa isoform X3 [Danio rerio];XP_021335108.1//unconventional myosin-XVIIIa isoform X7 [Danio rerio];XP_009303856.1//unconventional myosin-XVIIIa isoform X10 [Danio rerio];XP_695256.4//unconventional myosin-XVIIIa isoform X6 [Danio rerio];XP_009303852.2//unconventional myosin-XVIIIa isoform X1 [Danio rerio];XP_021335107.1//unconventional myosin-XVIIIa isoform X5 [Danio rerio]	PREDICTED: Danio rerio myosin XVIIIAa (myo18aa), transcript variant X6, mRNA;PREDICTED: Danio rerio myosin XVIIIAa (myo18aa), transcript variant X1, mRNA;PREDICTED: Danio rerio myosin XVIIIAa (myo18aa), transcript variant X11, mRNA;PREDICTED: Danio rerio myosin XVIIIAa (myo18aa), transcript variant X9, mRNA;PREDICTED: Danio rerio myosin XVIIIAa (myo18aa), transcript variant X4, mRNA;PREDICTED: Danio rerio myosin XVIIIAa (myo18aa), transcript variant X7, mRNA;PREDICTED: Danio rerio myosin XVIIIAa (myo18aa), transcript variant X2, mRNA;PREDICTED: Danio rerio myosin XVIIIAa (myo18aa), transcript variant X10, mRNA;PREDICTED: Danio rerio myosin XVIIIAa (myo18aa), transcript variant X8, mRNA;PREDICTED: Danio rerio myosin XVIIIAa (myo18aa), transcript variant X3, mRNA;PREDICTED: Danio rerio myosin XVIIIAa (myo18aa), transcript variant X5, mRNA
110439923	1564	158.4156477	109.3237436	-0.535108078	2.07E-01	*	0.03366316	NA	GO:0005737//cytoplasm	GO:0016532//superoxide dismutase copper chaperone activity;GO:0008270//zinc ion binding	GO:0006801//superoxide metabolic process;GO:0055114//oxidation-reduction process;GO:0030001//metal ion transport	K04569//copper chaperone for superoxide dismutase	XP_021333354.1//copper chaperone for superoxide dismutase-like [Danio rerio]	PREDICTED: Danio rerio copper chaperone for superoxide dismutase-like (LOC110439923), mRNA
796968	1550	97.1083831	64.45581852	-0.591285246	2.07E-01	*	0.033666408	si:ch73-299h12.4	NA	NA	NA	K09228//KRAB domain-containing zinc finger protein	XP_021329613.1//zinc finger protein 721-like isoform X1 [Danio rerio]	PREDICTED: Danio rerio si:ch73-299h12.4 (si:ch73-299h12.4), mRNA
565827	2239	4685.878058	4364.946361	-0.102355486	2.08E-01	*	0.033722499	atcaya	NA	NA	GO:0032222//regulation of synaptic transmission, cholinergic	K18450//caytaxin	XP_021325197.1//caytaxin isoform X1 [Danio rerio]	PREDICTED: Danio rerio ataxia, cerebellar, Cayman type a (atcaya), transcript variant X1, mRNA;PREDICTED: Danio rerio ataxia, cerebellar, Cayman type a (atcaya), transcript variant X2, mRNA
406464	1327	8733.627693	9724.596289	0.155057327	2.08E-01	*	0.033738625	eif5a	NA	GO:0043022//ribosome binding;GO:0003743//translation initiation factor activity;GO:0003746//translation elongation factor activity	GO:0006452//translational frameshifting;GO:0045905//positive regulation of translational termination;GO:0045901//positive regulation of translational elongation	K03263//translation initiation factor 5A	NP_998350.1//eukaryotic translation initiation factor 5A-2 [Danio rerio]	PREDICTED: Danio rerio eukaryotic translation initiation factor 5A (eif5a), transcript variant X3, mRNA;Danio rerio eukaryotic translation initiation factor 5A (eif5a), mRNA;PREDICTED: Danio rerio eukaryotic translation initiation factor 5A (eif5a), transcript variant X2, mRNA;PREDICTED: Danio rerio eukaryotic translation initiation factor 5A (eif5a), transcript variant X1, mRNA
564619	1301	2696.584924	2989.892153	0.148959977	2.08E-01	*	0.033744673	gstr	NA	GO:0004364//glutathione transferase activity	NA	K00799//glutathione S-transferase [EC:2.5.1.18]	NP_001038525.1//glutathione S-transferase rho [Danio rerio]	Danio rerio glutathione S-transferase rho (gstr), mRNA
BGI_novel_G004224	1984	82.68536273	44.10021144	-0.906846388	2.08E-01	*	0.033800662	NA	GO:0005634//nucleus;GO:0016607//nuclear speck;GO:0005737//cytoplasm	GO:0003723//RNA binding	GO:0006397//mRNA processing;GO:0008380//RNA splicing	K12890//splicing factor, arginine/serine-rich 1	XP_005157471.1//serine/arginine-rich splicing factor 1A isoform X1 [Danio rerio]	NA
553266	1621	716.7858085	492.4651925	-0.541520316	2.08E-01	*	0.033807698	arrb1	NA	NA	GO:1903978//regulation of microglial cell activation;GO:0007165//signal transduction;GO:1900136//regulation of chemokine activity;GO:0035162//embryonic hemopoiesis;GO:0098508//endothelial to hematopoietic transition;GO:0048368//lateral mesoderm development;GO:0045746//negative regulation of Notch signaling pathway;GO:0001919//regulation of receptor recycling	K04439//beta-arrestin	NP_001153294.1//beta-arrestin-1 [Danio rerio]	Danio rerio arrestin, beta 1 (arrb1), mRNA
541383	1105	49.14709253	84.71641473	0.785535463	2.08E-01	*	0.033877245	ms4a17a.9	GO:0016021//integral component of membrane	NA	NA	K22190//membrane-spanning 4-domains subfamily A member 3/4/8/12/15/18	XP_005165002.1//membrane-spanning 4-domains, subfamily A, member 17A.9 isoform X1 [Danio rerio]	Danio rerio membrane-spanning 4-domains, subfamily A, member 17A.9 (ms4a17a.9), mRNA;PREDICTED: Danio rerio membrane-spanning 4-domains, subfamily A, member 17A.9 (ms4a17a.9), transcript variant X1, mRNA
BGI_novel_G000554	8809	62.20074859	131.1471378	1.076182474	2.09E-01	*	0.033921869	NA	NA	NA	NA	K17478//FK506-binding protein 15	XP_021332197.1//FK506-binding protein 15 isoform X2 [Danio rerio]	NA
503788	2426	208.9642517	265.7537825	0.346834069	2.09E-01	*	0.0339187	slc13a5a	NA	NA	NA	K14445//solute carrier family 13 (sodium-dependent dicarboxylate transporter), member 2/3/5	NP_001136038.1//solute carrier family 13, member 5 [Danio rerio];XP_005161489.1//solute carrier family 13, member 5 isoform X1 [Danio rerio]	PREDICTED: Danio rerio info solute carrier family 13 (sodium-dependent citrate transporter), member 5a (slc13a5a), transcript variant X1, mRNA;Danio rerio info solute carrier family 13 (sodium-dependent citrate transporter), member 5a (slc13a5a), mRNA
336662	451	1683.463129	2033.019042	0.272191604	2.09E-01	*	0.033909769	rps26	GO:0005840//ribosome	GO:0003735//structural constituent of ribosome	GO:0006412//translation	K02976//small subunit ribosomal protein S26e	XP_015199979.1//PREDICTED: 40S ribosomal protein S26 [Lepisosteus oculatus];NP_956319.1//ribosomal protein S26 [Danio rerio]	Danio rerio ribosomal protein S26 (rps26), mRNA
448893	8284	1761.0997	1536.412097	-0.196911358	2.09E-01	*	0.033927141	dopey1	GO:0005768//endosome;GO:0005829//cytosol;GO:0005802//trans-Golgi network	NA	GO:0006895//Golgi to endosome transport	K19476//vacuolar protein sorting-associated protein IST1	XP_009290776.1//protein dopey-1 isoform X3 [Danio rerio];XP_009290773.1//protein dopey-1 isoform X1 [Danio rerio];XP_009290775.1//protein dopey-1 isoform X2 [Danio rerio]	PREDICTED: Danio rerio dopey family member 1 (dopey1), transcript variant X3, mRNA;PREDICTED: Danio rerio dopey family member 1 (dopey1), transcript variant X2, mRNA;PREDICTED: Danio rerio dopey family member 1 (dopey1), transcript variant X4, mRNA;PREDICTED: Danio rerio dopey family member 1 (dopey1), transcript variant X1, mRNA
326708	11234	2170.927461	1757.294036	-0.304955913	2.09E-01	*	0.033931409	nf1a	NA	NA	NA	K08052//neurofibromin 1	XP_021322125.1//neurofibromin isoform X7 [Danio rerio];XP_009290044.1//neurofibromin isoform X8 [Danio rerio];XP_021322120.1//neurofibromin isoform X1 [Danio rerio];XP_021322123.1//neurofibromin isoform X5 [Danio rerio];XP_021322122.1//neurofibromin isoform X4 [Danio rerio];XP_009290039.1//neurofibromin isoform X3 [Danio rerio];XP_021322121.1//neurofibromin isoform X2 [Danio rerio];XP_021322124.1//neurofibromin isoform X6 [Danio rerio]	PREDICTED: Danio rerio neurofibromin 1a (nf1a), transcript variant X2, mRNA;PREDICTED: Danio rerio neurofibromin 1a (nf1a), transcript variant X3, mRNA;PREDICTED: Danio rerio neurofibromin 1a (nf1a), transcript variant X5, mRNA;PREDICTED: Danio rerio neurofibromin 1a (nf1a), transcript variant X7, mRNA;PREDICTED: Danio rerio neurofibromin 1a (nf1a), transcript variant X4, mRNA;PREDICTED: Danio rerio neurofibromin 1a (nf1a), transcript variant X9, mRNA;PREDICTED: Danio rerio neurofibromin 1a (nf1a), transcript variant X8, misc_RNA;PREDICTED: Danio rerio neurofibromin 1a (nf1a), transcript variant X1, mRNA;PREDICTED: Danio rerio neurofibromin 1a (nf1a), transcript variant X6, mRNA
100332594	2660	27.86548033	14.46650622	-0.94576248	2.09E-01	*	0.033902548	tgfbr3	GO:0016021//integral component of membrane;GO:0005576//extracellular region	NA	GO:0061053//somite development;GO:0002040//sprouting angiogenesis	K05843//transforming growth factor, beta receptor III	NP_001298101.1//transforming growth factor beta receptor type 3 precursor [Danio rerio]	Danio rerio transforming growth factor, beta receptor III (tgfbr3), mRNA
110438380	1948	16.94642092	7.508588187	-1.174367035	2.09E-01	*	0.033929932	NA	NA	NA	NA	NA	NA	PREDICTED: Danio rerio uncharacterized LOC110438380 (LOC110438380), ncRNA
368429	3194	84.46978926	124.4238505	0.558755702	2.09E-01	*	0.034013487	si:rp71-46j2.7	NA	GO:0035091//phosphatidylinositol binding	GO:0030512//negative regulation of transforming growth factor beta receptor signaling pathway	K17887//sorting nexin-25	XP_003199962.2//uncharacterized protein si:rp71-46j2.7 isoform X2 [Danio rerio];XP_009289458.1//uncharacterized protein si:rp71-46j2.7 isoform X4 [Danio rerio];XP_009289457.1//uncharacterized protein si:rp71-46j2.7 isoform X3 [Danio rerio];XP_009289456.1//uncharacterized protein si:rp71-46j2.7 isoform X1 [Danio rerio]	PREDICTED: Danio rerio si:rp71-46j2.7 (si:rp71-46j2.7), transcript variant X4, mRNA;PREDICTED: Danio rerio si:rp71-46j2.7 (si:rp71-46j2.7), transcript variant X2, mRNA;PREDICTED: Danio rerio si:rp71-46j2.7 (si:rp71-46j2.7), transcript variant X3, mRNA;PREDICTED: Danio rerio si:rp71-46j2.7 (si:rp71-46j2.7), transcript variant X1, mRNA
568614	4953	372.9685534	468.5769491	0.329231989	2.09E-01	*	0.034026998	adra1d	GO:0005887//integral component of plasma membrane;GO:0005622//intracellular	GO:0004937//alpha1-adrenergic receptor activity	GO:0007200//phospholipase C-activating G-protein coupled receptor signaling pathway;GO:0001994//norepinephrine-epinephrine vasoconstriction involved in regulation of systemic arterial blood pressure;GO:0071880//adenylate cyclase-activating adrenergic receptor signaling pathway;GO:0045907//positive regulation of vasoconstriction;GO:0007204//positive regulation of cytosolic calcium ion concentration;GO:0007267//cell-cell signaling;GO:0045987//positive regulation of smooth muscle contraction	K04137//adrenergic receptor alpha-1D	XP_697043.2//alpha-1D adrenergic receptor [Danio rerio]	PREDICTED: Danio rerio adrenoceptor alpha 1D (adra1d), mRNA
84702	3533	14932.59216	19617.64698	0.393687384	2.09E-01	*	0.034069454	cp	GO:0005634//nucleus;GO:0005737//cytoplasm	GO:0004322//ferroxidase activity;GO:0005507//copper ion binding	GO:0006879//cellular iron ion homeostasis;GO:0006825//copper ion transport	K13624//ceruloplasmin [EC:1.16.3.1]	NP_571877.1//ceruloplasmin precursor [Danio rerio];AAH64000.1//Ceruloplasmin [Danio rerio]	Danio rerio ceruloplasmin (cp), mRNA
323305	746	3467.424464	4142.379964	0.256595438	2.09E-01	*	0.034070759	rpl10a	GO:0022625//cytosolic large ribosomal subunit	GO:0003723//RNA binding;GO:0003735//structural constituent of ribosome	GO:0000470//maturation of LSU-rRNA;GO:0006412//translation	K02865//large subunit ribosomal protein L10Ae	NP_955930.1//60S ribosomal protein L10a [Danio rerio]	PREDICTED: Danio rerio ribosomal protein L10a (rpl10a), transcript variant X1, mRNA;Danio rerio ribosomal protein L10a (rpl10a), mRNA
503778	5835	2215.970443	1988.486483	-0.156267884	2.09E-01	*	0.034091183	phf2	GO:0005634//nucleus;GO:0005730//nucleolus;GO:0000776//kinetochore;GO:0000777//condensed chromosome kinetochore	GO:0046872//metal ion binding;GO:0005506//iron ion binding;GO:0008270//zinc ion binding;GO:0032454//histone demethylase activity (H3-K9 specific);GO:0035064//methylated histone binding;GO:0051213//dioxygenase activity	GO:0061188//negative regulation of chromatin silencing at rDNA;GO:0006351//transcription, DNA-templated;GO:0006482//protein demethylation	K19414//lysine-specific demethylase PHF2 [EC:1.14.11.-]	XP_005169348.1//lysine-specific demethylase phf2 isoform X1 [Danio rerio];NP_001189347.1//lysine-specific demethylase phf2 [Danio rerio];XP_005169349.1//lysine-specific demethylase phf2 isoform X2 [Danio rerio]	Danio rerio PHD finger protein 2 (phf2), mRNA;PREDICTED: Danio rerio PHD finger protein 2 (phf2), transcript variant X2, mRNA;PREDICTED: Danio rerio PHD finger protein 2 (phf2), transcript variant X1, mRNA
108183674	2315	5.404568873	2.166829076	-1.318594183	2.09E-01	*	0.034103563	NA	NA	NA	NA	K12800//NACHT, LRR and PYD domains-containing protein 3;K20865//NACHT, LRR and PYD domains-containing protein 12	XP_017211023.1//protein NLRC3-like [Danio rerio]	PREDICTED: Danio rerio protein NLRC3-like (LOC108183674), mRNA
110439137	775	34.16542257	18.70582589	-0.869049306	2.09E-01	*	0.034134146	NA	NA	NA	NA	NA	NA	PREDICTED: Danio rerio uncharacterized LOC110439137 (LOC110439137), ncRNA
101885196	6352	68.84953598	95.8608952	0.477495482	2.10E-01	*	0.034161625	gpr156	GO:0016021//integral component of membrane	GO:0004965//G-protein coupled GABA receptor activity	NA	K04617//gamma-aminobutyric acid type B receptor-like	XP_005167483.1//probable G-protein coupled receptor 156 [Danio rerio]	PREDICTED: Danio rerio G protein-coupled receptor 156 (gpr156), mRNA
324164	2611	5185.994299	5573.89362	0.104064848	2.10E-01	*	0.034169695	dnaja2l	NA	GO:0046872//metal ion binding;GO:0005524//ATP binding;GO:0051082//unfolded protein binding;GO:0031072//heat shock protein binding	GO:0006457//protein folding;GO:0009408//response to heat	K09503//DnaJ homolog subfamily A member 2	NP_997830.1//DnaJ subfamily A member 2-like [Danio rerio]	Danio rerio DnaJ (Hsp40) homolog, subfamily A, member 2, like (dnaja2l), mRNA
BGI_novel_G003792	8099	152.0868405	260.7386641	0.777709204	2.10E-01	*	0.034188276	NA	GO:0005634//nucleus	GO:0003677//DNA binding;GO:0003700//DNA binding transcription factor activity	NA	K13211//GC-rich sequence DNA-binding factor	NP_001073652.2//PAX3- and PAX7-binding protein 1 [Danio rerio]	NA
556979	5707	508.4309063	415.9787129	-0.289542029	2.10E-01	*	0.034198113	abcg1	GO:0016021//integral component of membrane	GO:0005524//ATP binding;GO:0016887//ATPase activity	GO:0010874//regulation of cholesterol efflux;GO:0002040//sprouting angiogenesis	K05679//ATP-binding cassette, subfamily G (WHITE), member 1	NP_001103924.1//ATP-binding cassette sub-family G member 1 [Danio rerio]	Danio rerio ATP-binding cassette, sub-family G (WHITE), member 1 (abcg1), mRNA
799626	1639	41.70348201	25.13409058	-0.730522357	2.10E-01	*	0.034203847	wdr53	NA	NA	NA	K18643//katanin p80 WD40 repeat-containing subunit B1	XP_001339961.1//WD repeat-containing protein 53 [Danio rerio]	PREDICTED: Danio rerio WD repeat domain 53 (wdr53), transcript variant X2, mRNA;PREDICTED: Danio rerio WD repeat domain 53 (wdr53), transcript variant X1, mRNA
497504	6811	9.194244381	3.668214109	-1.325653164	2.10E-01	*	0.034208061	im:7145975	NA	NA	NA	K06560//mannose receptor, C type	XP_021331007.1//uncharacterized protein im:7145975 [Danio rerio]	PREDICTED: Danio rerio im:7145975 (im:7145975), mRNA
445248	1636	186.6429231	241.2378452	0.370175446	2.10E-01	*	0.034299957	kptn	GO:0015629//actin cytoskeleton	GO:0003779//actin binding	GO:0007015//actin filament organization	NA	NP_001003642.1//kaptin [Danio rerio]	Danio rerio kaptin (actin binding protein) (kptn), mRNA
692329	1898	1409.883892	1746.290448	0.308717175	2.10E-01	*	0.03431562	farsa	GO:0009328//phenylalanine-tRNA ligase complex;GO:0005737//cytoplasm	GO:0004826//phenylalanine-tRNA ligase activity;GO:0005524//ATP binding;GO:0000049//tRNA binding	GO:0006432//phenylalanyl-tRNA aminoacylation;GO:0051290//protein heterotetramerization	K01889//phenylalanyl-tRNA synthetase alpha chain [EC:6.1.1.20]	NP_001038760.2//phenylalanine--tRNA ligase alpha subunit [Danio rerio]	Danio rerio phenylalanyl-tRNA synthetase subunit alpha (farsa), mRNA
407679	4926	287.6262112	233.0906961	-0.303303734	2.10E-01	*	0.034314475	topbp1	GO:0005634//nucleus	NA	GO:0033314//mitotic DNA replication checkpoint;GO:0007095//mitotic G2 DNA damage checkpoint;GO:0060216//definitive hemopoiesis;GO:0006270//DNA replication initiation;GO:1902165//regulation of intrinsic apoptotic signaling pathway in response to DNA damage by p53 class mediator;GO:0006974//cellular response to DNA damage stimulus	K10728//topoisomerase (DNA) II binding protein 1	NP_001186667.1//DNA topoisomerase 2-binding protein 1 [Danio rerio];XP_017209308.1//DNA topoisomerase 2-binding protein 1 isoform X2 [Danio rerio];XP_005162624.1//DNA topoisomerase 2-binding protein 1 isoform X1 [Danio rerio]	PREDICTED: Danio rerio topoisomerase (DNA) II binding protein 1 (topbp1), transcript variant X3, mRNA;PREDICTED: Danio rerio topoisomerase (DNA) II binding protein 1 (topbp1), transcript variant X2, mRNA;Danio rerio DNA topoisomerase II binding protein 1 (topbp1), mRNA;PREDICTED: Danio rerio topoisomerase (DNA) II binding protein 1 (topbp1), transcript variant X1, mRNA
BGI_novel_G001506	2797	31.90823747	53.74237756	0.752131228	2.10E-01	*	0.034326468	NA	NA	GO:0046872//metal ion binding;GO:0070006//metalloaminopeptidase activity	GO:0070084//protein initiator methionine removal	K01265//methionyl aminopeptidase [EC:3.4.11.18]	NP_001020336.2//methionine aminopeptidase 1 [Danio rerio]	NA
336719	520	3957.984419	4788.639472	0.274849889	2.10E-01	*	0.034350392	rplp1	GO:0022625//cytosolic large ribosomal subunit	GO:0030295//protein kinase activator activity;GO:0003735//structural constituent of ribosome	GO:0045860//positive regulation of protein kinase activity;GO:0002181//cytoplasmic translation;GO:0006414//translational elongation;GO:0030218//erythrocyte differentiation	K02942//large subunit ribosomal protein LP1	NP_956323.1//60S acidic ribosomal protein P1 [Danio rerio]	Danio rerio ribosomal protein, large, P1 (rplp1), mRNA
387531	1867	518.847755	609.8896525	0.233236967	2.10E-01	*	0.034344902	cpvl	NA	GO:0004185//serine-type carboxypeptidase activity	GO:0051603//proteolysis involved in cellular protein catabolic process	K09645//vitellogenic carboxypeptidase-like protein [EC:3.4.16.-]	NP_954972.1//probable serine carboxypeptidase CPVL precursor [Danio rerio];XP_016336313.1//PREDICTED: probable serine carboxypeptidase CPVL [Sinocyclocheilus anshuiensis]	Danio rerio carboxypeptidase, vitellogenic-like (cpvl), mRNA
336726	505	3116.955821	3965.325026	0.347301418	2.10E-01	*	0.034377369	rpl27a	GO:0015934//large ribosomal subunit	GO:0003735//structural constituent of ribosome	GO:0006412//translation	K02900//large subunit ribosomal protein L27Ae	NP_956324.1//60S ribosomal protein L27a [Danio rerio]	Danio rerio ribosomal protein L27a (rpl27a), mRNA
792915	2531	1578.117171	1327.297207	-0.249712872	2.11E-01	*	0.034394033	zgc:194578	NA	NA	NA	K12471//epsin	NP_001122248.1//uncharacterized protein LOC792915 [Danio rerio]	Danio rerio zgc:194578 (zgc:194578), mRNA
565454	3255	8.803312237	3.687469604	-1.255415281	2.11E-01	*	0.034427913	si:ch211-153b23.3	GO:0016021//integral component of membrane	GO:0003725//double-stranded RNA binding	NA	K07034//uncharacterized protein	XP_009306059.1//uncharacterized protein si:ch211-153b23.3 [Danio rerio]	PREDICTED: Danio rerio si:ch211-153b23.3 (si:ch211-153b23.3), transcript variant X1, mRNA;PREDICTED: Danio rerio si:ch211-153b23.3 (si:ch211-153b23.3), transcript variant X2, mRNA
557315	4109	1730.439535	1548.271123	-0.160480403	2.11E-01	*	0.034455162	kirrel3l	NA	NA	NA	K17341//hemicentin;K18273//alpha-tectorin	XP_016349981.1//PREDICTED: kin of IRRE-like protein 3 isoform X2 [Sinocyclocheilus anshuiensis];XP_022057905.1//kin of IRRE-like protein 2 isoform X2 [Acanthochromis polyacanthus]	Danio rerio kirre like nephrin family adhesion molecule 3, like (kirrel3l), mRNA;PREDICTED: Danio rerio kin of IRRE like 3 like (kirrel3l), transcript variant X1, mRNA
140744	1459	34933.51041	39974.06289	0.194452589	2.11E-01	*	0.034465115	ckbb	NA	GO:0005524//ATP binding;GO:0016301//kinase activity	NA	K00933//creatine kinase [EC:2.7.3.2]	XP_018981717.1//PREDICTED: creatine kinase B-type [Cyprinus carpio]	Danio rerio creatine kinase, brain b (ckbb), mRNA
BGI_novel_G000539	751	13.16680819	5.272606521	-1.320317418	2.11E-01	*	0.034507599	NA	NA	NA	NA	NA
492695	8507	1922.878792	1630.554101	-0.237905516	2.11E-01	*	0.034525634	eea1	NA	NA	NA	K12478//early endosome antigen 1	XP_016408137.1//PREDICTED: early endosome antigen 1-like isoform X4 [Sinocyclocheilus rhinocerous]	PREDICTED: Danio rerio early endosome antigen 1 (eea1), mRNA
560341	1975	115.1918947	175.7408199	0.609410123	2.11E-01	*	0.034565701	mych	GO:0005634//nucleus	GO:0003700//DNA binding transcription factor activity;GO:0046983//protein dimerization activity	GO:0014032//neural crest cell development	K04377//Myc proto-oncogene protein	NP_001119581.1//myelocytomatosis oncogene homolog [Danio rerio]	Danio rerio myelocytomatosis oncogene homolog (mych), mRNA
541374	4881	199.1422699	256.8727333	0.367254278	2.11E-01	*	0.034555684	capn2a	GO:0005622//intracellular	GO:0004198//calcium-dependent cysteine-type endopeptidase activity;GO:0005509//calcium ion binding	GO:0051493//regulation of cytoskeleton organization	K03853//calpain-2 [EC:3.4.22.53]	XP_012685326.1//PREDICTED: calpain-2 catalytic subunit-like [Clupea harengus];NP_001013519.1//calpain 2, (m/II) large subunit a [Danio rerio]	Danio rerio calpain 2, (m/II) large subunit a (capn2a), mRNA
101884034	5194	347.8701172	287.0085805	-0.277454885	2.11E-01	*	0.034564597	si:rp71-1d10.8	NA	GO:0003676//nucleic acid binding	NA	NA	XP_005173216.1//uncharacterized protein si:rp71-1d10.8 [Danio rerio]	PREDICTED: Danio rerio si:rp71-1d10.8 (si:rp71-1d10.8), mRNA
493633	1858	170.3850455	227.1191191	0.414650442	2.11E-01	*	0.034606146	mfng	GO:0030173//integral component of Golgi membrane	GO:0046872//metal ion binding;GO:0033829//O-fucosylpeptide 3-beta-N-acetylglucosaminyltransferase activity	GO:0008593//regulation of Notch signaling pathway;GO:0007389//pattern specification process;GO:0036066//protein O-linked fucosylation	K05948//fringe [EC:2.4.1.222]	NP_001007789.1//beta-1,3-N-acetylglucosaminyltransferase manic fringe [Danio rerio]	Danio rerio MFNG O-fucosylpeptide 3-beta-N-acetylglucosaminyltransferase (mfng), mRNA
406293	2187	836.7437217	952.5945501	0.187076474	2.11E-01	*	0.03461265	tcp11l2	NA	NA	NA	K09291//nucleoprotein TPR	NP_998185.1//T-complex protein 11-like protein 2 [Danio rerio];XP_005164788.1//T-complex protein 11-like protein 2 isoform X1 [Danio rerio]	PREDICTED: Danio rerio t-complex 11, testis-specific-like 2 (tcp11l2), transcript variant X1, mRNA;Danio rerio t-complex 11, testis-specific-like 2 (tcp11l2), mRNA
555341	5735	689.9477448	503.0336085	-0.455832307	2.12E-01	*	0.034622528	tspan9a	GO:0005887//integral component of plasma membrane	NA	GO:0007166//cell surface receptor signaling pathway	K17350//tetraspanin-9	XP_009291748.1//tetraspanin-9 isoform X1 [Danio rerio];XP_018950493.1//PREDICTED: tetraspanin-9-like isoform X1 [Cyprinus carpio]	PREDICTED: Danio rerio tetraspanin 9a (tspan9a), transcript variant X1, mRNA;PREDICTED: Danio rerio tetraspanin 9a (tspan9a), transcript variant X3, mRNA;PREDICTED: Danio rerio tetraspanin 9a (tspan9a), transcript variant X2, mRNA
100149322	10248	7783.78008	6818.302707	-0.191058298	2.12E-01	*	0.034630479	mast4	NA	NA	NA	K08789//microtubule-associated serine/threonine kinase [EC:2.7.11.1]	XP_001922596.3//microtubule-associated serine/threonine-protein kinase 4 isoform X2 [Danio rerio];XP_009300104.1//microtubule-associated serine/threonine-protein kinase 4 isoform X4 [Danio rerio];XP_017211831.1//microtubule-associated serine/threonine-protein kinase 4 isoform X7 [Danio rerio];XP_009300103.1//microtubule-associated serine/threonine-protein kinase 4 isoform X3 [Danio rerio];XP_009300102.1//microtubule-associated serine/threonine-protein kinase 4 isoform X1 [Danio rerio];XP_021332308.1//microtubule-associated serine/threonine-protein kinase 4 isoform X6 [Danio rerio];XP_009300106.1//microtubule-associated serine/threonine-protein kinase 4 isoform X8 [Danio rerio];XP_021332307.1//microtubule-associated serine/threonine-protein kinase 4 isoform X5 [Danio rerio]	PREDICTED: Danio rerio microtubule associated serine/threonine kinase family member 4 (mast4), transcript variant X1, mRNA;PREDICTED: Danio rerio microtubule associated serine/threonine kinase family member 4 (mast4), transcript variant X8, mRNA;PREDICTED: Danio rerio microtubule associated serine/threonine kinase family member 4 (mast4), transcript variant X2, mRNA;PREDICTED: Danio rerio microtubule associated serine/threonine kinase family member 4 (mast4), transcript variant X6, mRNA;PREDICTED: Danio rerio microtubule associated serine/threonine kinase family member 4 (mast4), transcript variant X4, mRNA;PREDICTED: Danio rerio microtubule associated serine/threonine kinase family member 4 (mast4), transcript variant X3, mRNA;PREDICTED: Danio rerio microtubule associated serine/threonine kinase family member 4 (mast4), transcript variant X7, mRNA;PREDICTED: Danio rerio microtubule associated serine/threonine kinase family member 4 (mast4), transcript variant X5, mRNA
560708	1993	251.3458631	316.0149403	0.330318823	2.12E-01	*	0.034639717	si:dkey-52l18.4	GO:0016021//integral component of membrane	NA	NA	NA	XP_705793.3//uncharacterized protein si:dkey-52l18.4 [Danio rerio]	PREDICTED: Danio rerio si:dkey-52l18.4 (si:dkey-52l18.4), mRNA
100005496	4754	86.95017002	130.308562	0.583671126	2.12E-01	*	0.034688887	si:ch211-1i11.3	NA	GO:0005524//ATP binding;GO:0004672//protein kinase activity	NA	K04426//mitogen-activated protein kinase kinase kinase 5 [EC:2.7.11.25]	XP_021322628.1//mitogen-activated protein kinase kinase kinase 5 isoform X2 [Danio rerio];XP_009290786.1//mitogen-activated protein kinase kinase kinase 5 isoform X1 [Danio rerio];XP_021328696.1//mitogen-activated protein kinase kinase kinase 5 isoform X3 [Danio rerio]	PREDICTED: Danio rerio si:ch211-1i11.3 (si:ch211-1i11.3), transcript variant X2, mRNA;PREDICTED: Danio rerio si:ch211-1i11.3 (si:ch211-1i11.3), transcript variant X3, mRNA;PREDICTED: Danio rerio si:ch211-1i11.3 (si:ch211-1i11.3), transcript variant X1, mRNA
323424	1318	192.3806227	253.843105	0.39997358	2.12E-01	*	0.034669512	sult1st1	GO:0005737//cytoplasm	GO:0008146//sulfotransferase activity	GO:0006805//xenobiotic metabolic process;GO:0006584//catecholamine metabolic process	K01014//aryl sulfotransferase [EC:2.8.2.1];K01025//sulfotransferase [EC:2.8.2.-]	NP_891986.1//cytosolic sulfotransferase 1 [Danio rerio]	Danio rerio sulfotransferase family 1, cytosolic sulfotransferase 1 (sult1st1), mRNA
326723	2557	681.1999621	786.028929	0.206504056	2.12E-01	*	0.03468326	ppp4r2a	NA	NA	NA	K15425//serine/threonine-protein phosphatase 4 regulatory subunit 2	AAI51886.1//Ppp4r2a protein, partial [Danio rerio]	Danio rerio protein phosphatase 4, regulatory subunit 2a (ppp4r2a), mRNA
563603	4654	160.9615595	122.1791035	-0.397718629	2.12E-01	*	0.034679739	si:ch211-148l7.4	NA	GO:0003676//nucleic acid binding	NA	K09228//KRAB domain-containing zinc finger protein	XP_009295306.1//zinc finger protein 91-like [Danio rerio]	PREDICTED: Danio rerio si:ch211-148l7.4 (si:ch211-148l7.4), mRNA
568274	7569	139.4473995	178.3164742	0.354718967	2.12E-01	*	0.034703917	fndc3bb	GO:0016021//integral component of membrane	NA	NA	K12567//titin [EC:2.7.11.1]	XP_002666718.1//fibronectin type III domain-containing protein 3B [Danio rerio]	PREDICTED: Danio rerio fibronectin type III domain containing 3Bb (fndc3bb), mRNA
792957	2252	161.4307777	234.3456498	0.537722351	2.12E-01	*	0.034728209	trib1	GO:0005634//nucleus	GO:0031434//mitogen-activated protein kinase kinase binding;GO:0005524//ATP binding;GO:0004672//protein kinase activity	GO:0001889//liver development;GO:0043405//regulation of MAP kinase activity;GO:0032436//positive regulation of proteasomal ubiquitin-dependent protein catabolic process	K08814//tribbles homolog 1/2	XP_009292604.1//tribbles homolog 1 [Danio rerio]	PREDICTED: Danio rerio tribbles pseudokinase 1 (trib1), mRNA
108180146	4073	10124.11989	13025.50206	0.363542484	2.12E-01	*	0.034764609	NA	NA	NA	NA	K06727//Fc receptor-like protein	XP_021323947.1//uncharacterized protein LOC108180146 [Danio rerio]	PREDICTED: Danio rerio uncharacterized LOC108180146 (LOC108180146), mRNA
58101	1105	9629.242795	11328.86811	0.234509466	2.12E-01	*	0.034786127	rplp0	GO:0005840//ribosome	NA	GO:0042254//ribosome biogenesis	K02941//large subunit ribosomal protein LP0	NP_571655.2//60S acidic ribosomal protein P0 [Danio rerio]	Danio rerio ribosomal protein, large, P0 (rplp0), mRNA
322756	1912	614.1883362	715.2052686	0.219676249	2.12E-01	*	0.034786502	ufm1	GO:0005634//nucleus;GO:0005737//cytoplasm	NA	GO:1990592//protein K69-linked ufmylation;GO:0071569//protein ufmylation	K12162//ubiquitin-fold modifier 1	NP_997792.1//ubiquitin-fold modifier 1 precursor [Danio rerio]	Danio rerio ubiquitin-fold modifier 1 (ufm1), mRNA
565869	1360	1256.242915	2834.822747	1.17414307	2.12E-01	*	0.034822666	klf9	NA	GO:0003676//nucleic acid binding	NA	K09228//KRAB domain-containing zinc finger protein	XP_021461165.1//Krueppel-like factor 9 [Oncorhynchus mykiss]	Danio rerio Kruppel-like factor 9 (klf9), mRNA
BGI_novel_G001474	7927	1522.86946	1313.634469	-0.213228391	2.12E-01	*	0.034835371	NA	NA	NA	NA	K17495//CUB and sushi domain-containing protein	XP_016360528.1//PREDICTED: CUB and sushi domain-containing protein 1-like [Sinocyclocheilus anshuiensis]	NA
560417	4493	559.6298483	478.3389253	-0.226439715	2.12E-01	*	0.034844149	ptpn23b	NA	NA	NA	K18040//tyrosine-protein phosphatase non-receptor type 23 [EC:3.1.3.48]	XP_005159574.1//protein tyrosine phosphatase-like isoform X1 [Danio rerio];NP_001038393.1//protein tyrosine phosphatase-like [Danio rerio]	PREDICTED: Danio rerio protein tyrosine phosphatase, non-receptor type 23, b (ptpn23b), transcript variant X1, mRNA;Danio rerio protein tyrosine phosphatase, non-receptor type 23, b (ptpn23b), mRNA
791139	1868	117.4771713	84.24903634	-0.479648343	2.12E-01	*	0.034856529	zgc:158464	NA	NA	NA	K14650//transcription initiation factor TFIID subunit 3;K09291//nucleoprotein TPR	XP_016146942.1//PREDICTED: SH2 domain-containing adapter protein F-like isoform X3 [Sinocyclocheilus grahami]	Danio rerio zgc:158464 (zgc:158464), mRNA
555284	4395	272.3024504	173.6987334	-0.648622731	2.12E-01	*	0.034852694	kcnb1	NA	NA	NA	K04885//potassium voltage-gated channel Shab-related subfamily B member 1	XP_682848.4//potassium voltage-gated channel subfamily B member 1 [Danio rerio]	PREDICTED: Danio rerio potassium voltage-gated channel, Shab-related subfamily, member 1 (kcnb1), mRNA
445165	1694	72.01542712	103.4928243	0.523152843	2.12E-01	*	0.034882499	fuca1.2	GO:0016021//integral component of membrane	GO:0004560//alpha-L-fucosidase activity	GO:0006004//fucose metabolic process	K01206//alpha-L-fucosidase [EC:3.2.1.51]	XP_005159670.1//fucosidase, alpha-L-1, tissue isoform X1 [Danio rerio];NP_001003559.1//fucosidase, alpha-L-1, tissue precursor [Danio rerio]	PREDICTED: Danio rerio fucosidase, alpha-L- 1, tissue, tandem duplicate 2 (fuca1.2), transcript variant X1, mRNA;Danio rerio alpha-L-fucosidase 1, tandem duplicate 2 (fuca1.2), mRNA
562268	6465	615.2538028	508.2126711	-0.275749324	2.12E-01	*	0.034881193	ptchd1	GO:0016021//integral component of membrane	NA	NA	K12385//Niemann-Pick C1 protein;K06225//patched 1	XP_690754.1//patched domain-containing protein 1 [Danio rerio]	PREDICTED: Danio rerio patched domain containing 1 (ptchd1), mRNA
101886167	2869	475.8401478	387.940204	-0.294642704	2.12E-01	*	0.034876062	NA	NA	NA	NA	K09228//KRAB domain-containing zinc finger protein	XP_021331104.1//zinc finger protein 721-like isoform X1 [Danio rerio];XP_017211012.2//LOW QUALITY PROTEIN: zinc finger protein 721 [Danio rerio]	PREDICTED: Danio rerio gastrula zinc finger protein XlCGF8.2DB-like (LOC101886167), transcript variant X3, mRNA;PREDICTED: Danio rerio gastrula zinc finger protein XlCGF8.2DB-like (LOC101886167), transcript variant X1, mRNA;PREDICTED: Danio rerio gastrula zinc finger protein XlCGF8.2DB-like (LOC101886167), transcript variant X4, mRNA;PREDICTED: Danio rerio gastrula zinc finger protein XlCGF8.2DB-like (LOC101886167), transcript variant X2, mRNA
562949	1608	344.9453046	254.5590246	-0.43836741	2.12E-01	*	0.034906769	ehd3	NA	GO:0005509//calcium ion binding;GO:0005525//GTP binding	NA	K12476//EH domain-containing protein 3	XP_014060700.1//PREDICTED: EH domain-containing protein 3 isoform X3 [Salmo salar]	Danio rerio EH-domain containing 3 (ehd3), mRNA
557250	2678	1616.452626	1838.488825	0.185689181	2.13E-01	*	0.034969991	mtus1b	NA	NA	NA	K10352//myosin heavy chain;K21110//cingulin-like protein 1	XP_021326832.1//microtubule-associated tumor suppressor 1 homolog A-like isoform X5 [Danio rerio];XP_005168422.1//microtubule-associated tumor suppressor 1 homolog A-like isoform X4 [Danio rerio];XP_021326833.1//microtubule-associated tumor suppressor 1 homolog A-like isoform X3 [Danio rerio];XP_021326834.1//microtubule-associated tumor suppressor 1 homolog A-like isoform X4 [Danio rerio];XP_021326831.1//microtubule-associated tumor suppressor 1 homolog isoform X1 [Danio rerio];XP_005168421.1//microtubule-associated tumor suppressor 1 homolog A-like isoform X3 [Danio rerio];XP_001919969.4//microtubule-associated tumor suppressor 1 homolog isoform X1 [Danio rerio]	PREDICTED: Danio rerio microtubule associated tumor suppressor 1b (mtus1b), transcript variant X1, mRNA;PREDICTED: Danio rerio microtubule associated tumor suppressor 1b (mtus1b), transcript variant X3, mRNA;PREDICTED: Danio rerio microtubule associated tumor suppressor 1b (mtus1b), transcript variant X2, mRNA;PREDICTED: Danio rerio microtubule associated tumor suppressor 1b (mtus1b), transcript variant X5, mRNA;PREDICTED: Danio rerio microtubule associated tumor suppressor 1b (mtus1b), transcript variant X6, mRNA;PREDICTED: Danio rerio microtubule associated tumor suppressor 1b (mtus1b), transcript variant X4, mRNA
BGI_novel_G005154	3218	299.1036332	239.907482	-0.318167284	2.13E-01	*	0.034974223	NA	NA	GO:0005524//ATP binding	NA	K20098//DNA excision repair protein ERCC-6-like 2 [EC:3.6.4.-]	NP_001314698.1//DNA excision repair protein ERCC-6-like 2 [Danio rerio]	NA
557370	1596	304.6685168	233.1894515	-0.385737897	2.13E-01	*	0.034967575	prkra	NA	GO:0008047//enzyme activator activity;GO:0003725//double-stranded RNA binding	GO:0030422//production of siRNA involved in RNA interference	K18420//RISC-loading complex subunit TARBP2	CAQ15450.1//novel protein similar to H.sapiens PRKRA, protein kinase, interferon-inducible double stranded RNA dependent activator (PRKRA, zgc:162619), partial [Danio rerio]	PREDICTED: Danio rerio protein kinase, interferon-inducible double stranded RNA dependent activator (prkra), transcript variant X1, mRNA;Danio rerio protein kinase, interferon-inducible double stranded RNA dependent activator (prkra), mRNA
BGI_novel_G001250	11191	1365.525819	1213.689903	-0.170056731	2.13E-01	*	0.03499104	NA	GO:0016021//integral component of membrane	NA	NA	K19502//anoctamin-8	XP_691248.6//anoctamin-8 isoform X1 [Danio rerio]	NA
406240	1699	4070.72612	4619.472189	0.182441862	2.13E-01	*	0.035040778	mtpn	NA	NA	NA	K15502//serine/threonine-protein phosphatase 6 regulatory ankyrin repeat subunit A	ETE68416.1//Myotrophin [Ophiophagus hannah];XP_021330653.1//myotrophin isoform X1 [Danio rerio]	Danio rerio myotrophin (mtpn), mRNA;PREDICTED: Danio rerio myotrophin (mtpn), transcript variant X1, mRNA
559140	4298	65.01404256	128.7869186	0.986162792	2.13E-01	*	0.035093766	ccdc79	GO:0000784//nuclear chromosome, telomeric region;GO:0000781//chromosome, telomeric region;GO:0005637//nuclear inner membrane	GO:0003677//DNA binding	GO:0007129//synapsis;GO:0045141//meiotic telomere clustering;GO:0070197//meiotic attachment of telomere to nuclear envelope	NA	NP_001082851.1//telomere repeats-binding bouquet formation protein 1 [Danio rerio]	Danio rerio telomere repeat binding bouquet formation protein 1 (terb1), mRNA
100333117	2088	71.68714911	108.0778279	0.592284161	2.13E-01	*	0.035096584	si:cabz01101003.1	NA	NA	NA	K08601//ubiquitin thioesterase [EC:3.4.19.12]	XP_002662639.4//ubiquitin carboxyl-terminal hydrolase CYLD-like [Danio rerio]	PREDICTED: Danio rerio si:cabz01101003.1 (si:cabz01101003.1), mRNA
563506	2695	1088.390181	1611.375434	0.56609682	2.13E-01	*	0.035073164	tiparp	NA	GO:0008270//zinc ion binding;GO:0003950//NAD+ ADP-ribosyltransferase activity	GO:0071466//cellular response to xenobiotic stimulus	K15259//poly [ADP-ribose] polymerase 7/11/12/13 [EC:2.4.2.30]	NP_001038484.1//TCDD-inducible poly [ADP-ribose] polymerase [Danio rerio]	Danio rerio TCDD-inducible poly(ADP-ribose) polymerase (tiparp), mRNA
445050	1946	3501.915367	3833.677709	0.130584839	2.13E-01	*	0.035098426	lhfpl3	GO:0016021//integral component of membrane	NA	NA	K18631//tektin-4	NP_001003444.1//lipoma HMGIC fusion partner-like 3 protein [Danio rerio]	Danio rerio LHFPL tetraspan subfamily member 3 (lhfpl3), mRNA
570491	7544	2237.422066	2025.401027	-0.143629843	2.13E-01	*	0.035094642	NA	NA	NA	NA	K09098//neuronal PAS domain-containing protein 1/3	XP_009291123.2//neuronal PAS domain-containing protein 3 isoform X2 [Danio rerio];XP_017207253.1//neuronal PAS domain-containing protein 3 isoform X4 [Danio rerio];XP_017207251.1//neuronal PAS domain-containing protein 3 isoform X1 [Danio rerio];XP_017207252.1//neuronal PAS domain-containing protein 3 isoform X3 [Danio rerio]	PREDICTED: Danio rerio neuronal PAS domain protein 3 (npas3), transcript variant X3, mRNA;PREDICTED: Danio rerio neuronal PAS domain protein 3 (npas3), transcript variant X4, mRNA;PREDICTED: Danio rerio neuronal PAS domain protein 3 (npas3), transcript variant X2, mRNA;PREDICTED: Danio rerio neuronal PAS domain protein 3 (npas3), transcript variant X1, mRNA
568844	3207	715.7057705	616.5440168	-0.215162715	2.13E-01	*	0.035123773	si:ch211-79k12.2	NA	NA	NA	K09228//KRAB domain-containing zinc finger protein	XP_008174001.1//PREDICTED: zinc finger protein 850-like, partial [Chrysemys picta bellii]	Danio rerio si:ch211-79k12.2 (si:ch211-79k12.2), transcript variant 2, mRNA;PREDICTED: Danio rerio si:ch211-79k12.2 (si:ch211-79k12.2), transcript variant X1, mRNA;Danio rerio si:ch211-79k12.2 (si:ch211-79k12.2), transcript variant 1, mRNA
BGI_novel_G001836	1509	23.52277352	44.01616669	0.903975333	2.13E-01	*	0.035153802	NA	NA	NA	NA	K08702//nuclear receptor subfamily 2 group F member 5	XP_018974306.1//PREDICTED: nuclear receptor subfamily 2 group F member 5-like [Cyprinus carpio]	NA
BGI_novel_G004876	2957	11.72142272	29.19860837	1.316751919	2.13E-01	*	0.03516101	NA	GO:0005887//integral component of plasma membrane	GO:0005524//ATP binding;GO:0005021//vascular endothelial growth factor-activated receptor activity	GO:0060841//venous blood vessel development;GO:0001525//angiogenesis;GO:0008016//regulation of heart contraction;GO:0048010//vascular endothelial growth factor receptor signaling pathway;GO:0001568//blood vessel development;GO:0001570//vasculogenesis;GO:0002040//sprouting angiogenesis	K05096//FMS-like tyrosine kinase 1 [EC:2.7.10.1]	NP_001244082.1//vascular endothelial growth factor receptor 1 isoform 2 precursor [Danio rerio]	NA
406516	2687	5601.044356	5111.639468	-0.131909769	2.14E-01	*	0.035177374	khdrbs1b	NA	GO:0003723//RNA binding	NA	K13198//KH domain-containing, RNA-binding, signal transduction-associated protein 1	NP_998400.1//KH domain-containing, RNA-binding, signal transduction-associated protein 1 [Danio rerio]	PREDICTED: Danio rerio KH domain containing, RNA binding, signal transduction associated 1b (khdrbs1b), transcript variant X1, misc_RNA;Danio rerio KH domain containing, RNA binding, signal transduction associated 1b (khdrbs1b), mRNA
394130	1668	293.3178313	355.721409	0.278283027	2.14E-01	*	0.035247369	acad8	NA	GO:0050660//flavin adenine dinucleotide binding;GO:0003995//acyl-CoA dehydrogenase activity	GO:0006629//lipid metabolic process	K11538//isobutyryl-CoA dehydrogenase [EC:1.3.99.-]	NP_957449.1//isobutyryl-CoA dehydrogenase, mitochondrial [Danio rerio]	Danio rerio acyl-CoA dehydrogenase family, member 8 (acad8), mRNA
100005357	5298	157.3762392	119.4940286	-0.397279212	2.14E-01	*	0.035246976	si:dkey-78p8.1	NA	NA	NA	NA	XP_001344438.6//ewing's tumor-associated antigen 1 [Danio rerio]	PREDICTED: Danio rerio si:dkey-78p8.1 (si:dkey-78p8.1), mRNA
100001422	1121	99.63626801	138.5313083	0.475469175	2.14E-01	*	0.035297895	si:ch211-212k18.8	GO:0016021//integral component of membrane	NA	NA	K22190//membrane-spanning 4-domains subfamily A member 3/4/8/12/15/18	XP_005172279.1//uncharacterized protein si:ch211-212k18.8 isoform X2 [Danio rerio];XP_001336964.1//uncharacterized protein si:ch211-212k18.8 isoform X1 [Danio rerio]	PREDICTED: Danio rerio si:ch211-212k18.8 (si:ch211-212k18.8), transcript variant X1, mRNA;PREDICTED: Danio rerio si:ch211-212k18.8 (si:ch211-212k18.8), transcript variant X2, mRNA
569620	10133	2073.344231	1723.218415	-0.266854091	2.14E-01	*	0.035297194	mgaa	GO:0005634//nucleus;GO:0071141//SMAD protein complex	GO:0003677//DNA binding;GO:0003700//DNA binding transcription factor activity;GO:0046983//protein dimerization activity	GO:0048264//determination of ventral identity;GO:0001889//liver development;GO:0070206//protein trimerization;GO:0048854//brain morphogenesis;GO:0006351//transcription, DNA-templated;GO:0030513//positive regulation of BMP signaling pathway;GO:0048565//digestive tract development;GO:0001947//heart looping;GO:0031016//pancreas development	K10176//T-box protein 2;K10180//T-box protein 6	XP_005158678.1//MAX gene-associated protein isoform X3 [Danio rerio];XP_005158679.1//MAX gene-associated protein isoform X2 [Danio rerio];XP_005158676.1//MAX gene-associated protein isoform X1 [Danio rerio];XP_005158680.1//MAX gene-associated protein isoform X4 [Danio rerio];XP_005158681.1//MAX gene-associated protein isoform X5 [Danio rerio];NP_001164210.1//MAX gene-associated protein [Danio rerio]	PREDICTED: Danio rerio MGA, MAX dimerization protein a (mgaa), transcript variant X6, mRNA;PREDICTED: Danio rerio MGA, MAX dimerization protein a (mgaa), transcript variant X1, mRNA;PREDICTED: Danio rerio MGA, MAX dimerization protein a (mgaa), transcript variant X3, mRNA;PREDICTED: Danio rerio MGA, MAX dimerization protein a (mgaa), transcript variant X2, mRNA;Danio rerio MGA, MAX dimerization protein a (mgaa), mRNA;PREDICTED: Danio rerio MGA, MAX dimerization protein a (mgaa), transcript variant X5, mRNA;PREDICTED: Danio rerio MGA, MAX dimerization protein a (mgaa), transcript variant X4, mRNA
570321	5262	4456.376084	4144.092281	-0.104814861	2.14E-01	*	0.035327634	si:dkeyp-117h8.2	NA	NA	NA	K12484//Rab11 family-interacting protein 1/2/5	XP_021324183.1//uncharacterized protein KIAA1211 homolog isoform X1 [Danio rerio];XP_021324184.1//uncharacterized protein KIAA1211 homolog isoform X2 [Danio rerio]	PREDICTED: Danio rerio si:dkeyp-117h8.2 (si:dkeyp-117h8.2), transcript variant X1, mRNA;PREDICTED: Danio rerio si:dkeyp-117h8.2 (si:dkeyp-117h8.2), transcript variant X3, misc_RNA;PREDICTED: Danio rerio si:dkeyp-117h8.2 (si:dkeyp-117h8.2), transcript variant X2, mRNA;Danio rerio si:dkeyp-117h8.2 (si:dkeyp-117h8.2), transcript variant 2, mRNA;Danio rerio si:dkeyp-117h8.2 (si:dkeyp-117h8.2), transcript variant 1, mRNA
793880	2442	3132.37146	2621.726727	-0.256737993	2.14E-01	*	0.035328783	iqck	NA	NA	NA	K09228//KRAB domain-containing zinc finger protein	XP_009298174.1//IQ domain-containing protein K isoform X2 [Danio rerio];XP_021330576.1//gastrula zinc finger protein XlCGF8.2DB isoform X1 [Danio rerio];XP_021329613.1//zinc finger protein 721-like isoform X1 [Danio rerio];NP_001122252.1//IQ domain-containing protein K [Danio rerio];XP_021330542.1//zinc finger protein 721 isoform X5 [Danio rerio]	PREDICTED: Danio rerio IQ motif containing K (iqck), transcript variant X3, mRNA;Danio rerio IQ motif containing K (iqck), mRNA;PREDICTED: Danio rerio IQ motif containing K (iqck), transcript variant X4, misc_RNA;PREDICTED: Danio rerio IQ motif containing K (iqck), transcript variant X6, mRNA;PREDICTED: Danio rerio IQ motif containing K (iqck), transcript variant X5, mRNA;PREDICTED: Danio rerio IQ motif containing K (iqck), transcript variant X1, mRNA;PREDICTED: Danio rerio IQ motif containing K (iqck), transcript variant X2, misc_RNA
BGI_novel_G002480	3075	657.2338166	467.6114534	-0.491096446	2.14E-01	*	0.035328733	NA	NA	NA	NA	K21596//calmodulin-binding transcription activator	XP_005170653.3//calmodulin-binding transcription activator 2 [Danio rerio]	NA
100006614	2760	613.7600657	429.3869665	-0.515396379	2.14E-01	*	0.035310365	kcnh3	NA	NA	NA	K04911//potassium voltage-gated channel Eag-related subfamily H member 8	XP_021327868.1//potassium voltage-gated channel subfamily H member 3 isoform X2 [Danio rerio];XP_021329862.1//proline-rich protein 36 isoform X4, partial [Danio rerio];XP_001919436.3//potassium voltage-gated channel subfamily H member 3 isoform X1 [Danio rerio]	PREDICTED: Danio rerio potassium voltage-gated channel, subfamily H (eag-related), member 3 (kcnh3), transcript variant X2, mRNA;PREDICTED: Danio rerio potassium voltage-gated channel, subfamily H (eag-related), member 3 (kcnh3), transcript variant X1, mRNA;PREDICTED: Danio rerio potassium voltage-gated channel, subfamily H (eag-related), member 3 (kcnh3), transcript variant X3, partial mRNA;PREDICTED: Danio rerio potassium voltage-gated channel, subfamily H (eag-related), member 3 (kcnh3), transcript variant X4, partial mRNA
100151338	4332	475.7079443	400.8383692	-0.247055505	2.14E-01	*	0.035354476	tecpr1b	GO:0016021//integral component of membrane	NA	NA	K17988//tectonin beta-propeller repeat-containing protein 1	XP_002661342.3//tectonin beta-propeller repeat-containing protein 1 [Danio rerio]	PREDICTED: Danio rerio tectonin beta-propeller repeat containing 1b (tecpr1b), transcript variant X1, mRNA;PREDICTED: Danio rerio tectonin beta-propeller repeat containing 1b (tecpr1b), transcript variant X2, misc_RNA
100004703	4775	1121.534164	959.4851802	-0.22514114	2.14E-01	*	0.035366006	sb:cb829	NA	NA	NA	K18405//tudor domain-containing protein 1/4/6/7	NP_001340858.1//tudor domain-containing protein 7B [Danio rerio]	PREDICTED: Danio rerio sb:cb829 (sb:cb829), transcript variant X1, mRNA;PREDICTED: Danio rerio sb:cb829 (sb:cb829), transcript variant X2, mRNA
641567	1684	13.11646513	30.50406728	1.21762265	2.15E-01	*	0.035424231	ifit8	NA	NA	NA	K14217//interferon-induced protein with tetratricopeptide repeats 1	NP_001032654.1//uncharacterized protein LOC641567 [Danio rerio]	Danio rerio interferon-induced protein with tetratricopeptide repeats 8 (ifit8), mRNA
447896	1134	40.75115326	62.28208535	0.611976362	2.15E-01	*	0.035418047	fuom	NA	GO:0016857//racemase and epimerase activity, acting on carbohydrates and derivatives;GO:0042806//fucose binding	GO:0006004//fucose metabolic process	K02431//L-fucose mutarotase [EC:5.1.3.29]	NP_001004530.1//fucose mutarotase [Danio rerio]	PREDICTED: Danio rerio fucose mutarotase (fuom), transcript variant X1, misc_RNA;Danio rerio fucose mutarotase (fuom), mRNA
799354	2857	1058.654996	1333.29146	0.332759684	2.15E-01	*	0.035454158	cxcl12b	GO:0009897//external side of plasma membrane;GO:0005576//extracellular region	GO:0045236//CXCR chemokine receptor binding;GO:0008009//chemokine activity;GO:0042056//chemoattractant activity	GO:0031290//retinal ganglion cell axon guidance;GO:0030335//positive regulation of cell migration;GO:0050930//induction of positive chemotaxis;GO:0002042//cell migration involved in sprouting angiogenesis;GO:0001570//vasculogenesis;GO:0042074//cell migration involved in gastrulation;GO:0030097//hemopoiesis;GO:0000902//cell morphogenesis;GO:0097535//lymphoid lineage cell migration into thymus;GO:0021730//trigeminal sensory nucleus development;GO:0070098//chemokine-mediated signaling pathway;GO:0051453//regulation of intracellular pH;GO:0001764//neuron migration;GO:0006952//defense response;GO:0006955//immune response;GO:0002040//sprouting angiogenesis	K10031//C-X-C motif chemokine 12	NP_932334.1//chemokine (C-X-C motif) ligand 12b (stromal cell-derived factor 1) precursor [Danio rerio]	Danio rerio chemokine (C-X-C motif) ligand 12b (stromal cell-derived factor 1) (cxcl12b), mRNA
558725	2866	750.3307492	591.8318127	-0.342339435	2.15E-01	*	0.035454666	syt16	GO:0016021//integral component of membrane;GO:0005886//plasma membrane	GO:0030276//clathrin binding;GO:0005509//calcium ion binding;GO:0019905//syntaxin binding	GO:0006906//vesicle fusion;GO:0006887//exocytosis	K19328//synaptotagmin-14/16	XP_003199790.2//synaptotagmin-16 isoform X2 [Danio rerio];XP_009305785.1//synaptotagmin-16 isoform X1 [Danio rerio]	PREDICTED: Danio rerio synaptotagmin XVI (syt16), transcript variant X1, mRNA;PREDICTED: Danio rerio synaptotagmin XVI (syt16), transcript variant X3, mRNA;PREDICTED: Danio rerio synaptotagmin XVI (syt16), transcript variant X2, mRNA
327556	3543	2167.084873	2724.467358	0.330218549	2.15E-01	*	0.035468328	porb	NA	NA	NA	K00327//NADPH-ferrihemoprotein reductase [EC:1.6.2.4]	XP_016393812.1//PREDICTED: NADPH--cytochrome P450 reductase-like [Sinocyclocheilus rhinocerous];XP_017547368.1//PREDICTED: NADPH--cytochrome P450 reductase isoform X2 [Pygocentrus nattereri]	PREDICTED: Danio rerio P450 (cytochrome) oxidoreductase b (porb), transcript variant X1, mRNA;Danio rerio P450 (cytochrome) oxidoreductase b (porb), mRNA
100001879	5568	1287.841282	880.4074584	-0.54871153	2.15E-01	*	0.035481959	si:ch211-194b1.1	NA	GO:0003676//nucleic acid binding	NA	K09228//KRAB domain-containing zinc finger protein	XP_001341794.5//protein Wiz isoform X2 [Danio rerio];XP_009297507.1//protein Wiz isoform X1 [Danio rerio];XP_009297509.1//protein Wiz isoform X4 [Danio rerio];XP_009297508.1//protein Wiz isoform X3 [Danio rerio]	PREDICTED: Danio rerio si:ch211-194b1.1 (si:ch211-194b1.1), transcript variant X1, mRNA;PREDICTED: Danio rerio si:ch211-194b1.1 (si:ch211-194b1.1), transcript variant X3, mRNA;PREDICTED: Danio rerio si:ch211-194b1.1 (si:ch211-194b1.1), transcript variant X4, mRNA;PREDICTED: Danio rerio si:ch211-194b1.1 (si:ch211-194b1.1), transcript variant X2, mRNA
393900	2581	286.9587672	231.7222178	-0.308447075	2.15E-01	*	0.035489318	ercc2	GO:0005634//nucleus	GO:0003677//DNA binding;GO:0005524//ATP binding;GO:0004003//ATP-dependent DNA helicase activity	GO:0006289//nucleotide-excision repair	K10844//DNA excision repair protein ERCC-2 [EC:3.6.4.12]	NP_957220.2//TFIIH basal transcription factor complex helicase XPD subunit [Danio rerio]	Danio rerio excision repair cross-complementation group 2 (ercc2), mRNA
101886143	623	129.8487864	71.82056666	-0.85436359	2.15E-01	*	0.03549964	NA	GO:0005856//cytoskeleton	GO:0017048//Rho GTPase binding;GO:0046872//metal ion binding;GO:0004674//protein serine/threonine kinase activity;GO:0005524//ATP binding	GO:0030036//actin cytoskeleton organization;GO:0060287//epithelial cilium movement involved in determination of left/right asymmetry;GO:0070121//Kupffer's vesicle development;GO:0035556//intracellular signal transduction	K04514//Rho-associated protein kinase 1 [EC:2.7.11.1];K17388//Rho-associated protein kinase 2 [EC:2.7.11.1]	XP_017207926.1//rho-associated, coiled-coil containing protein kinase 2b isoform X9 [Danio rerio]	PREDICTED: Danio rerio rho-associated protein kinase 1-like (LOC101886143), mRNA
797776	1115	4.952943288	12.15542138	1.2952419	2.15E-01	*	0.035541638	si:ch211-133n4.6	NA	NA	NA	NA	XP_005159391.1//uncharacterized protein LOC797776 isoform X1 [Danio rerio];NP_001093529.1//uncharacterized protein LOC797776 precursor [Danio rerio]	Danio rerio si:ch211-133n4.6 (si:ch211-133n4.6), mRNA;PREDICTED: Danio rerio si:ch211-133n4.6 (si:ch211-133n4.6), transcript variant X1, mRNA
30553	761	1993.019418	2262.25163	0.182803643	2.15E-01	*	0.035575947	sod1	GO:0005634//nucleus;GO:0005615//extracellular space;GO:0005737//cytoplasm	GO:0004784//superoxide dismutase activity;GO:0046872//metal ion binding;GO:0005507//copper ion binding;GO:0008270//zinc ion binding	GO:0051597//response to methylmercury;GO:0070050//neuron cellular homeostasis;GO:0009410//response to xenobiotic stimulus;GO:0010038//response to metal ion	K04565//superoxide dismutase, Cu-Zn family [EC:1.15.1.1]	NP_571369.1//superoxide dismutase [Cu-Zn] [Danio rerio]	Danio rerio superoxide dismutase 1, soluble (sod1), mRNA
108179660	2755	215.9538715	161.2112242	-0.421770987	2.15E-01	*	0.035580609	NA	NA	NA	NA	K16333//CREB-regulated transcription coactivator 2	XP_021322733.1//CREB-regulated transcription coactivator 2-like [Danio rerio]	PREDICTED: Danio rerio CREB-regulated transcription coactivator 2-like (LOC108179660), mRNA
100005291	5008	20.2710013	35.62701284	0.813554172	2.15E-01	*	0.035603431	ercc6l	GO:0000777//condensed chromosome kinetochore	GO:0003677//DNA binding;GO:0005524//ATP binding;GO:0004386//helicase activity	GO:0016539//intein-mediated protein splicing;GO:0051301//cell division;GO:0007049//cell cycle	K20093//DNA excision repair protein ERCC-6-like [EC:3.6.4.12]	NP_001093563.1//DNA excision repair protein ERCC-6-like [Danio rerio]	PREDICTED: Danio rerio excision repair cross-complementation group 6-like (ercc6l), transcript variant X2, mRNA;PREDICTED: Danio rerio excision repair cross-complementation group 6-like (ercc6l), transcript variant X1, mRNA;Danio rerio excision repair cross-complementation group 6-like (ercc6l), mRNA
100150148	2480	99.6473338	163.1646794	0.711425679	2.15E-01	*	0.035610069	rassf9	GO:0005622//intracellular	NA	GO:0016197//endosomal transport;GO:0007165//signal transduction	K09856//Ras association domain-containing protein 9/10	XP_001922355.3//ras association domain-containing protein 9 [Danio rerio]	PREDICTED: Danio rerio Ras association (RalGDS/AF-6) domain family (N-terminal) member 9 (rassf9), mRNA
BGI_novel_G004748	902	48.77204501	78.23559181	0.681770618	2.15E-01	*	0.03563378	NA	NA	NA	NA	K12800//NACHT, LRR and PYD domains-containing protein 3;K12006//tripartite motif-containing protein 16	CAK10874.1//novel protein [Danio rerio]	NA
30681	2284	63.09442015	91.35315624	0.533942151	2.15E-01	*	0.035613157	mapk12a	NA	NA	NA	K04441//p38 MAP kinase [EC:2.7.11.24]	XP_016125667.1//PREDICTED: mitogen-activated protein kinase 12-like [Sinocyclocheilus grahami]	Danio rerio mitogen-activated protein kinase 12a (mapk12a), mRNA
100331916	2129	7194.083559	6520.969659	-0.141724409	2.15E-01	*	0.035616777	dnm3b	NA	GO:0005525//GTP binding;GO:0003924//GTPase activity	NA	K01528//dynamin GTPase [EC:3.6.5.5]	XP_020795236.1//dynamin-3-like [Boleophthalmus pectinirostris]	PREDICTED: Danio rerio dynamin 3b (dnm3b), mRNA
334701	4278	1002.261293	890.504719	-0.170563512	2.15E-01	*	0.035628328	rprd2a	NA	NA	NA	K10955//mucin-2	NP_956216.1//regulation of nuclear pre-mRNA domain-containing protein 2 [Danio rerio]	Danio rerio regulation of nuclear pre-mRNA domain containing 2a (rprd2a), mRNA
101882866	1947	125.3146124	81.87537181	-0.614053193	2.15E-01	*	0.035624549	NA	NA	NA	NA	K17537//tyrosine-protein kinase SgK223 [EC:2.7.10.2]	XP_017208515.1//tyrosine-protein kinase SgK223-like [Danio rerio]	PREDICTED: Danio rerio tyrosine-protein kinase SgK223-like (LOC101882866), mRNA
100000576	4653	817.1916653	946.9194162	0.212567166	2.15E-01	*	0.035649401	abcf2b	NA	GO:0005524//ATP binding;GO:0016887//ATPase activity	NA	K06185//ATP-binding cassette, subfamily F, member 2	NP_001188290.1//ATP-binding cassette, sub-family F, member 2-like [Danio rerio];XP_005166462.1//ATP-binding cassette, sub-family F, member 2-like isoform X2 [Danio rerio]	Danio rerio ATP-binding cassette, sub-family F (GCN20), member 2b (abcf2b), mRNA;PREDICTED: Danio rerio ATP-binding cassette, sub-family F (GCN20), member 2b (abcf2b), transcript variant X1, mRNA;PREDICTED: Danio rerio ATP-binding cassette, sub-family F (GCN20), member 2b (abcf2b), transcript variant X2, mRNA;PREDICTED: Danio rerio ATP-binding cassette, sub-family F (GCN20), member 2b (abcf2b), transcript variant X3, mRNA
573010	1645	34.87018375	15.06885141	-1.210424512	2.15E-01	*	0.035647198	scgn	GO:0005634//nucleus;GO:0005829//cytosol;GO:0045202//synapse;GO:0043005//neuron projection	GO:0005509//calcium ion binding	GO:0007420//brain development;GO:0051480//regulation of cytosolic calcium ion concentration	K14757//calbindin D28	NP_001005776.1//secretagogin [Danio rerio];XP_021322419.1//secretagogin isoform X1 [Danio rerio]	Danio rerio secretagogin, EF-hand calcium binding protein (scgn), mRNA;PREDICTED: Danio rerio secretagogin, EF-hand calcium binding protein (scgn), transcript variant X1, mRNA
393818	491	1388.198706	1725.029188	0.313406684	2.15E-01	*	0.035675881	rps17	GO:0022627//cytosolic small ribosomal subunit	GO:0003735//structural constituent of ribosome	GO:0000028//ribosomal small subunit assembly;GO:0006412//translation	K02962//small subunit ribosomal protein S17e	NP_957139.1//40S ribosomal protein S17 [Danio rerio]	Danio rerio ribosomal protein S17 (rps17), mRNA
110440168	2797	3297.739793	2997.095361	-0.13791258	2.15E-01	*	0.03567773	NA	NA	GO:0003723//RNA binding;GO:0046872//metal ion binding	GO:0000278//mitotic cell cycle;GO:0006355//regulation of transcription, DNA-templated;GO:0021954//central nervous system neuron development	K13209//RNA-binding protein EWS	XP_021336361.1//RNA-binding protein FUS-like isoform X1 [Danio rerio];XP_021336370.1//RNA-binding protein EWS-like isoform X9 [Danio rerio];XP_021336368.1//RNA-binding protein EWS-like isoform X7 [Danio rerio];XP_021336371.1//RNA-binding protein EWS-like isoform X10 [Danio rerio];XP_021336363.1//RNA-binding protein EWS-like isoform X3 [Danio rerio];XP_021336367.1//RNA-binding protein FUS-like isoform X6 [Danio rerio];AAI53457.1//Ewsr1b protein [Danio rerio];XP_021336364.1//RNA-binding protein FUS-like isoform X4 [Danio rerio];XP_021336366.1//RNA-binding protein FUS-like isoform X5 [Danio rerio];XP_021336372.1//RNA-binding protein EWS-like isoform X11 [Danio rerio];XP_021336362.1//RNA-binding protein FUS-like isoform X2 [Danio rerio];XP_021336369.1//RNA-binding protein EWS-like isoform X8 [Danio rerio]	PREDICTED: Danio rerio RNA-binding protein FUS-like (LOC110440168), transcript variant X7, mRNA;PREDICTED: Danio rerio RNA-binding protein FUS-like (LOC110440168), transcript variant X5, mRNA;PREDICTED: Danio rerio RNA-binding protein FUS-like (LOC110440168), transcript variant X1, mRNA;PREDICTED: Danio rerio RNA-binding protein FUS-like (LOC110440168), transcript variant X11, mRNA;PREDICTED: Danio rerio RNA-binding protein FUS-like (LOC110440168), transcript variant X4, mRNA;PREDICTED: Danio rerio RNA-binding protein FUS-like (LOC110440168), transcript variant X3, mRNA;PREDICTED: Danio rerio RNA-binding protein FUS-like (LOC110440168), transcript variant X9, mRNA;PREDICTED: Danio rerio RNA-binding protein FUS-like (LOC110440168), transcript variant X6, mRNA;PREDICTED: Danio rerio RNA-binding protein FUS-like (LOC110440168), transcript variant X8, mRNA;PREDICTED: Danio rerio RNA-binding protein FUS-like (LOC110440168), transcript variant X10, mRNA;PREDICTED: Danio rerio RNA-binding protein FUS-like (LOC110440168), transcript variant X2, mRNA
101882638	3083	259.0464071	208.4094786	-0.31378968	2.15E-01	*	0.035707384	NA	NA	NA	NA	K09228//KRAB domain-containing zinc finger protein	XP_021329622.1//zinc finger protein 721 isoform X9 [Danio rerio]	PREDICTED: Danio rerio zinc finger protein 883-like (LOC101882638), mRNA
BGI_novel_G000319	1539	51.19704981	122.0780959	1.253671782	2.15E-01	*	0.035731497	NA	NA	NA	NA	K06856//immunoglobulin heavy chain	AAK96442.1//immunoglobulin heavy chain [Danio rerio]	NA
100331226	2256	68.05847141	37.53152499	-0.858671838	2.15E-01	*	0.035735981	si:ch73-272h16.4	NA	NA	NA	K21109//MAGUK p55 subfamily member 4	XP_021332681.1//MAGUK p55 subfamily member 4 isoform X2 [Danio rerio];XP_009300454.1//MAGUK p55 subfamily member 4 isoform X1 [Danio rerio];XP_017212059.1//MAGUK p55 subfamily member 4 isoform X3 [Danio rerio];XP_017212060.1//MAGUK p55 subfamily member 4 isoform X4 [Danio rerio]	PREDICTED: Danio rerio si:ch73-272h16.4 (si:ch73-272h16.4), transcript variant X5, mRNA;PREDICTED: Danio rerio si:ch73-272h16.4 (si:ch73-272h16.4), transcript variant X6, mRNA;PREDICTED: Danio rerio si:ch73-272h16.4 (si:ch73-272h16.4), transcript variant X2, mRNA;PREDICTED: Danio rerio si:ch73-272h16.4 (si:ch73-272h16.4), transcript variant X4, mRNA;PREDICTED: Danio rerio si:ch73-272h16.4 (si:ch73-272h16.4), transcript variant X3, mRNA;PREDICTED: Danio rerio si:ch73-272h16.4 (si:ch73-272h16.4), transcript variant X1, mRNA
799734	4025	108.9506956	59.97176198	-0.861320142	2.15E-01	*	0.035730416	unc5a	GO:0016021//integral component of membrane	NA	GO:0007165//signal transduction	K07521//netrin receptor unc-5	XP_016327748.1//PREDICTED: netrin receptor UNC5A-like isoform X1 [Sinocyclocheilus anshuiensis];NP_001107937.1//netrin receptor UNC5A [Danio rerio];XP_016327749.1//PREDICTED: netrin receptor UNC5A-like isoform X2 [Sinocyclocheilus anshuiensis]	PREDICTED: Danio rerio unc-5 netrin receptor A (unc5a), transcript variant X3, mRNA;Danio rerio unc-5 netrin receptor A (unc5a), mRNA;PREDICTED: Danio rerio unc-5 netrin receptor A (unc5a), transcript variant X2, mRNA;PREDICTED: Danio rerio unc-5 netrin receptor A (unc5a), transcript variant X1, mRNA
BGI_novel_G000881	8489	4792.236463	5483.62238	0.194430129	2.16E-01	*	0.03576568	NA	NA	NA	NA	NA
564852	3375	1855.007	2050.759379	0.144733596	2.16E-01	*	0.035772698	pfkfb2b	NA	GO:0005524//ATP binding;GO:0003873//6-phosphofructo-2-kinase activity	GO:0006003//fructose 2,6-bisphosphate metabolic process;GO:0006000//fructose metabolic process	K19029//6-phosphofructo-2-kinase / fructose-2,6-biphosphatase 2 [EC:2.7.1.105 3.1.3.46]	XP_021335475.1//6-phosphofructo-2-kinase/fructose-2,6-bisphosphatase 2 isoform X3 [Danio rerio];XP_005155899.1//6-phosphofructo-2-kinase/fructose-2,6-bisphosphatase 2 isoform X1 [Danio rerio];XP_021335476.1//6-phosphofructo-2-kinase/fructose-2,6-bisphosphatase 2 isoform X4 [Danio rerio];XP_005155900.1//6-phosphofructo-2-kinase/fructose-2,6-bisphosphatase 2 isoform X2 [Danio rerio]	PREDICTED: Danio rerio 6-phosphofructo-2-kinase/fructose-2,6-biphosphatase 2b (pfkfb2b), transcript variant X2, mRNA;PREDICTED: Danio rerio 6-phosphofructo-2-kinase/fructose-2,6-biphosphatase 2b (pfkfb2b), transcript variant X3, mRNA;PREDICTED: Danio rerio 6-phosphofructo-2-kinase/fructose-2,6-biphosphatase 2b (pfkfb2b), transcript variant X4, mRNA;PREDICTED: Danio rerio 6-phosphofructo-2-kinase/fructose-2,6-biphosphatase 2b (pfkfb2b), transcript variant X1, mRNA
564127	3030	400.6426684	502.9399767	0.328070156	2.16E-01	*	0.035801213	foxp1a	GO:0005634//nucleus	GO:0043565//sequence-specific DNA binding;GO:0003700//DNA binding transcription factor activity	GO:0006351//transcription, DNA-templated	K09409//forkhead box protein P	XP_005162016.1//forkhead box P1a isoform X1 [Danio rerio];NP_001071032.2//forkhead box P1a [Danio rerio];XP_021325498.1//forkhead box P1a isoform X3 [Danio rerio];XP_021325497.1//forkhead box P1a isoform X2 [Danio rerio]	PREDICTED: Danio rerio forkhead box P1a (foxp1a), transcript variant X4, mRNA;PREDICTED: Danio rerio forkhead box P1a (foxp1a), transcript variant X1, mRNA;PREDICTED: Danio rerio forkhead box P1a (foxp1a), transcript variant X2, mRNA;PREDICTED: Danio rerio forkhead box P1a (foxp1a), transcript variant X3, mRNA;Danio rerio forkhead box P1a (foxp1a), mRNA
555425	3373	304.9069311	240.9784607	-0.339464746	2.16E-01	*	0.035843082	armc6	NA	NA	GO:0002244//hematopoietic progenitor cell differentiation	K21958//extracellular serine/threonine protein kinase FAM20C [EC:2.7.11.1]	XP_683016.6//armadillo repeat-containing protein 6 [Danio rerio]	PREDICTED: Danio rerio armadillo repeat containing 6 (armc6), transcript variant X2, mRNA;PREDICTED: Danio rerio armadillo repeat containing 6 (armc6), transcript variant X1, mRNA
BGI_novel_G001473	1659	162.4871576	101.5835045	-0.677659546	2.16E-01	*	0.035857186	NA	NA	NA	NA	K17495//CUB and sushi domain-containing protein	XP_016421758.1//PREDICTED: CUB and sushi domain-containing protein 1 [Sinocyclocheilus rhinocerous]	NA
100334453	5611	1505.752577	1282.942856	-0.231027816	2.16E-01	*	0.035887339	kcnc1b	GO:0016021//integral component of membrane;GO:0008076//voltage-gated potassium channel complex	GO:0005249//voltage-gated potassium channel activity	GO:0051260//protein homooligomerization;GO:0071805//potassium ion transmembrane transport	K04887//potassium voltage-gated channel Shaw-related subfamily C member 1	XP_005174319.1//potassium voltage-gated channel subfamily C member 1 isoform X2 [Danio rerio];NP_001182126.1//potassium voltage-gated channel subfamily C member 1 [Danio rerio];XP_005174318.1//potassium voltage-gated channel subfamily C member 1 isoform X1 [Danio rerio]	Danio rerio potassium voltage-gated channel, Shaw-related subfamily, member 1b (kcnc1b), mRNA;PREDICTED: Danio rerio potassium voltage-gated channel, Shaw-related subfamily, member 1b (kcnc1b), transcript variant X2, mRNA;PREDICTED: Danio rerio potassium voltage-gated channel, Shaw-related subfamily, member 1b (kcnc1b), transcript variant X1, mRNA
100331274	3233	648.4188686	507.1865902	-0.354409471	2.16E-01	*	0.035898532	itcha	NA	GO:0061630//ubiquitin protein ligase activity;GO:0016874//ligase activity	GO:0006511//ubiquitin-dependent protein catabolic process	K05632//atrophin-1 interacting protein 4 [EC:2.3.2.26]	XP_009301034.1//itchy E3 ubiquitin protein ligase a isoform X1 [Danio rerio];NP_001274024.1//itchy E3 ubiquitin protein ligase a [Danio rerio]	Danio rerio itchy E3 ubiquitin protein ligase a (itcha), mRNA;PREDICTED: Danio rerio itchy E3 ubiquitin protein ligase a (itcha), transcript variant X1, mRNA
563377	4056	1229.398069	907.6050107	-0.437815645	2.16E-01	*	0.035919306	rph3ab	GO:0016020//membrane;GO:0005622//intracellular	GO:0046872//metal ion binding;GO:0017137//Rab GTPase binding	GO:0006886//intracellular protein transport	K19938//rabphilin-3A	XP_021333745.1//rabphilin-3A isoform X2 [Danio rerio];XP_691832.4//rabphilin-3A isoform X1 [Danio rerio]	PREDICTED: Danio rerio rabphilin 3A homolog (mouse), b (rph3ab), transcript variant X1, mRNA;PREDICTED: Danio rerio rabphilin 3A homolog (mouse), b (rph3ab), transcript variant X2, mRNA
751624	1291	132.7920844	90.00860546	-0.561034307	2.16E-01	*	0.035914853	nat14	GO:0016021//integral component of membrane	GO:0008080//N-acetyltransferase activity	NA	K10989//activation-induced cytidine deaminase [EC:3.5.4.38]	NP_001038809.1//N-acetyltransferase 14 [Danio rerio]	Danio rerio N-acetyltransferase 14 (GCN5-related, putative) (nat14), mRNA
100034640	2304	49.92323052	27.8439177	-0.842349078	2.16E-01	*	0.035927248	si:ch211-127b11.1	GO:0016021//integral component of membrane	GO:0017154//semaphorin receptor activity	GO:0002040//sprouting angiogenesis	K06821//plexin B	NP_001107960.1//uncharacterized protein LOC100034640 [Danio rerio]	Danio rerio si:ch211-127b11.1 (si:ch211-127b11.1), mRNA
445256	997	545.7049685	628.0063533	0.202657975	2.17E-01	*	0.035982572	ufc1	GO:0005737//cytoplasm	GO:0071568//UFM1 transferase activity	GO:1990592//protein K69-linked ufmylation;GO:0071569//protein ufmylation	K12165//ufm1-conjugating enzyme 1	NP_001003650.1//ubiquitin-fold modifier-conjugating enzyme 1 [Danio rerio]	Danio rerio ubiquitin-fold modifier conjugating enzyme 1 (ufc1), mRNA
558860	2950	484.9616027	361.4033218	-0.424260758	2.17E-01	*	0.03599285	sh2d3ca	GO:0005622//intracellular	GO:0005070//SH3/SH2 adaptor activity;GO:0005085//guanyl-nucleotide exchange factor activity	GO:0007264//small GTPase mediated signal transduction;GO:0007254//JNK cascade	K08889//tyrosine-protein kinase Fer [EC:2.7.10.2]	XP_687225.2//SH2 domain-containing protein 3C isoform X5 [Danio rerio];XP_005155664.2//SH2 domain-containing protein 3C isoform X1 [Danio rerio];XP_009303441.1//SH2 domain-containing protein 3C isoform X3 [Danio rerio];XP_005155665.2//SH2 domain-containing protein 3C isoform X2 [Danio rerio];XP_021334945.1//SH2 domain-containing protein 3C isoform X4 [Danio rerio];XP_021334946.1//SH2 domain-containing protein 3C isoform X6 [Danio rerio]	PREDICTED: Danio rerio SH2 domain containing 3Ca (sh2d3ca), transcript variant X6, mRNA;PREDICTED: Danio rerio SH2 domain containing 3Ca (sh2d3ca), transcript variant X4, mRNA;PREDICTED: Danio rerio SH2 domain containing 3Ca (sh2d3ca), transcript variant X1, mRNA;PREDICTED: Danio rerio SH2 domain containing 3Ca (sh2d3ca), transcript variant X5, mRNA;PREDICTED: Danio rerio SH2 domain containing 3Ca (sh2d3ca), transcript variant X3, mRNA;PREDICTED: Danio rerio SH2 domain containing 3Ca (sh2d3ca), transcript variant X2, mRNA
100037370	1205	122.8158142	84.92583456	-0.532220944	2.17E-01	*	0.036011991	nudt6	NA	GO:0016787//hydrolase activity	NA	K01988//lactosylceramide 4-alpha-galactosyltransferase [EC:2.4.1.228]	NP_001082991.1//nucleoside diphosphate-linked moiety X motif 6 [Danio rerio]	Danio rerio nudix (nucleoside diphosphate linked moiety X)-type motif 6 (nudt6), mRNA
555303	13813	287.5122332	473.7920674	0.720630703	2.17E-01	*	0.036035827	si:dkeyp-118h9.7	NA	NA	NA	K17592//sacsin	XP_682866.7//sacsin [Danio rerio]	PREDICTED: Danio rerio si:dkeyp-118h9.7 (si:dkeyp-118h9.7), mRNA
569164	3286	1735.478795	2015.926079	0.216109	2.17E-01	*	0.036031639	ptpreb	GO:0016021//integral component of membrane	GO:0004725//protein tyrosine phosphatase activity	GO:0060027//convergent extension involved in gastrulation	K18033//receptor-type tyrosine-protein phosphatase epsilon [EC:3.1.3.48]	NP_001038642.1//protein tyrosine phosphatase, receptor type, E, b precursor [Danio rerio];XP_017207153.1//protein tyrosine phosphatase, receptor type, E, b isoform X2 [Danio rerio]	PREDICTED: Danio rerio protein tyrosine phosphatase, receptor type, E, b (ptpreb), transcript variant X1, mRNA;Danio rerio protein tyrosine phosphatase, receptor type, E, b (ptpreb), mRNA;PREDICTED: Danio rerio protein tyrosine phosphatase, receptor type, E, b (ptpreb), transcript variant X2, mRNA
570698	8875	4474.364489	3920.124472	-0.190783322	2.17E-01	*	0.036046311	nrxn3b	NA	NA	NA	K07377//neurexin	XP_017536950.1//PREDICTED: neurexin-3b isoform X11 [Pygocentrus nattereri];XP_016418066.1//PREDICTED: neurexin-3b isoform X3 [Sinocyclocheilus rhinocerous];A1XQY3.1//RecName: Full=Neurexin-3b-beta; AltName: Full=Neurexin IIIb-beta; Contains: RecName: Full=Neurexin-3b-beta, soluble form; Contains: RecName: Full=Neurexin-3b-beta, C-terminal fragment; Short=NRXN3-CTF; Flags: Precursor;XP_016418071.1//PREDICTED: neurexin-3b isoform X8 [Sinocyclocheilus rhinocerous];XP_017536942.1//PREDICTED: neurexin-3b isoform X3 [Pygocentrus nattereri]	Danio rerio neurexin 3b (nrxn3b), mRNA
394075	1769	91.25259944	65.0234399	-0.488905776	2.17E-01	*	0.036022463	minpp1b	NA	GO:0003993//acid phosphatase activity	NA	K03103//multiple inositol-polyphosphate phosphatase / 2,3-bisphosphoglycerate 3-phosphatase [EC:3.1.3.62 3.1.3.80]	NP_957394.1//multiple inositol polyphosphate phosphatase 1 precursor [Danio rerio]	Danio rerio multiple inositol-polyphosphate phosphatase 1b (minpp1b), mRNA
101882559	2671	51.06602283	21.29079792	-1.262133683	2.17E-01	*	0.03604275	NA	NA	NA	NA	K09665//beta-1,3-N-acetylglucosaminyltransferase 8 [EC:2.4.1.-];K11649//SWI/SNF related-matrix-associated actin-dependent regulator of chromatin subfamily C;K06752//major histocompatibility complex, class II;K10848//DNA excision repair protein ERCC-4 [EC:3.1.-.-]	XP_017207339.1//uncharacterized protein LOC101882559 [Danio rerio]	PREDICTED: Danio rerio uncharacterized LOC101882559 (LOC101882559), mRNA
553781	3658	2667.489684	2451.110391	-0.122047232	2.17E-01	*	0.036093328	zmynd11	NA	GO:0046872//metal ion binding	GO:0030514//negative regulation of BMP signaling pathway	K20289//conserved oligomeric Golgi complex subunit 2	NP_001071051.1//zinc finger MYND domain-containing protein 11 isoform 2 [Danio rerio];XP_016337534.1//PREDICTED: zinc finger MYND domain-containing protein 11-like [Sinocyclocheilus anshuiensis];XP_021325852.1//zinc finger MYND domain-containing protein 11 isoform X1 [Danio rerio];XP_021325853.1//zinc finger MYND domain-containing protein 11 isoform X2 [Danio rerio]	PREDICTED: Danio rerio zinc finger, MYND-type containing 11 (zmynd11), transcript variant X2, mRNA;PREDICTED: Danio rerio zinc finger, MYND-type containing 11 (zmynd11), transcript variant X1, mRNA;Danio rerio zinc finger, MYND-type containing 11 (zmynd11), transcript variant 2, mRNA;PREDICTED: Danio rerio zinc finger, MYND-type containing 11 (zmynd11), transcript variant X3, mRNA;Danio rerio zinc finger, MYND-type containing 11 (zmynd11), transcript variant 1, mRNA
619245	8502	1919.243593	2376.859283	0.308518662	2.17E-01	*	0.03610507	draxin	GO:0005576//extracellular region	NA	GO:0030900//forebrain development;GO:0016055//Wnt signaling pathway;GO:0021516//dorsal spinal cord development;GO:0021528//commissural neuron differentiation in spinal cord;GO:0007411//axon guidance	K16628//collagen, type VII, alpha;K06236//collagen, type I, alpha	NP_001028899.2//draxin precursor [Danio rerio];XP_009304213.1//draxin isoform X2 [Danio rerio];AAI33083.1//Zgc:158327 protein [Danio rerio];XP_009304212.1//draxin isoform X1 [Danio rerio];XP_021335336.1//draxin isoform X3 [Danio rerio]	PREDICTED: Danio rerio dorsal inhibitory axon guidance protein (draxin), transcript variant X3, mRNA;PREDICTED: Danio rerio dorsal inhibitory axon guidance protein (draxin), transcript variant X2, mRNA;Danio rerio dorsal inhibitory axon guidance protein (draxin), mRNA;PREDICTED: Danio rerio dorsal inhibitory axon guidance protein (draxin), transcript variant X1, mRNA
100000131	2995	770.0215035	646.2663269	-0.252769912	2.17E-01	*	0.036132329	amigo3	NA	NA	NA	K16358//leucine-rich repeat and fibronectin type-III domain-containing protein 5;K16354//leucine-rich repeat and fibronectin type-III domain-containing protein 1	CAQ14854.1//novel protein similar to vertebrate amphoterin-induced gene and ORF 3 (AMIGO3), partial [Danio rerio];XP_021325309.1//amphoterin-induced protein 3 isoform X2 [Danio rerio];XP_001340405.4//amphoterin-induced protein 3 isoform X2 [Danio rerio]	PREDICTED: Danio rerio adhesion molecule with Ig-like domain 3 (amigo3), transcript variant X1, mRNA;PREDICTED: Danio rerio adhesion molecule with Ig-like domain 3 (amigo3), transcript variant X2, mRNA
100329998	1432	387.4325159	311.1520625	-0.31632523	2.17E-01	*	0.036161833	NA	NA	NA	NA	NA	XP_009304220.1//protein FAM19A1 isoform X1 [Danio rerio];XP_009304221.1//protein FAM19A1 isoform X2 [Danio rerio];XP_021328138.1//protein FAM19A1 isoform X3 [Danio rerio]	PREDICTED: Danio rerio family with sequence similarity 19 member A1, C-C motif chemokine like (fam19a1), transcript variant X1, mRNA;PREDICTED: Danio rerio family with sequence similarity 19 member A1, C-C motif chemokine like (fam19a1), transcript variant X6, mRNA;PREDICTED: Danio rerio family with sequence similarity 19 member A1, C-C motif chemokine like (fam19a1), transcript variant X4, misc_RNA;PREDICTED: Danio rerio family with sequence similarity 19 member A1, C-C motif chemokine like (fam19a1), transcript variant X2, mRNA;PREDICTED: Danio rerio family with sequence similarity 19 member A1, C-C motif chemokine like (fam19a1), transcript variant X3, mRNA;PREDICTED: Danio rerio family with sequence similarity 19 member A1, C-C motif chemokine like (fam19a1), transcript variant X5, misc_RNA
101882358	738	3.740887632	1.530409266	-1.289463118	2.17E-01	*	0.036181434	NA	GO:0016021//integral component of membrane	GO:0046872//metal ion binding;GO:0004222//metalloendopeptidase activity	NA	K08616//disintegrin and metalloproteinase domain-containing protein 33 [EC:3.4.24.-]	XP_005172418.1//disintegrin and metalloproteinase domain-containing protein 19 isoform X1 [Danio rerio]	PREDICTED: Danio rerio disintegrin and metalloproteinase domain-containing protein 19-like (LOC101882358), partial mRNA
100329495	3632	580.5684715	395.127263	-0.555148834	2.17E-01	*	0.036208169	NA	GO:0016021//integral component of membrane	GO:0005509//calcium ion binding	NA	K02183//calmodulin	XP_017211721.1//calcium-binding protein 7-like [Danio rerio]	PREDICTED: Danio rerio calcium-binding protein 7-like (LOC100329495), mRNA
799271	1369	22.5039769	38.39309008	0.770666704	2.18E-01	*	0.036364312	nfil3-3	NA	GO:0003700//DNA binding transcription factor activity	NA	K09059//nuclear factor, interleukin 3 regulated	NP_001122279.1//nuclear factor, interleukin 3 regulated, member 3 [Danio rerio]	PREDICTED: Danio rerio nuclear factor, interleukin 3 regulated, member 3 (nfil3-3), transcript variant X1, mRNA;Danio rerio nuclear factor, interleukin 3 regulated, member 3 (nfil3-3), mRNA
BGI_novel_G002012	5302	180.5199677	117.2792294	-0.622210896	2.18E-01	*	0.036355482	NA	GO:0005634//nucleus	GO:0000978//RNA polymerase II proximal promoter sequence-specific DNA binding;GO:0003700//DNA binding transcription factor activity	GO:0006357//regulation of transcription from RNA polymerase II promoter;GO:0021914//negative regulation of smoothened signaling pathway involved in ventral spinal cord patterning;GO:0060271//cilium assembly;GO:0006351//transcription, DNA-templated	K09174//regulatory factor X 4	A2BGA0.1//RecName: Full=Transcription factor RFX4; AltName: Full=Regulatory factor X 4	NA
565718	3819	69.28989105	42.5680506	-0.702873864	2.18E-01	*	0.036362141	mtnr1ab	GO:0016021//integral component of membrane	GO:0008502//melatonin receptor activity	NA	K04285//melatonin receptor type 1A	KTG17069.1//hypothetical protein cypCar_00000188, partial [Cyprinus carpio];XP_012684711.1//PREDICTED: melatonin receptor type 1A-A-like [Clupea harengus]	PREDICTED: Danio rerio melatonin receptor 1A b (mtnr1ab), transcript variant X1, mRNA;PREDICTED: Danio rerio melatonin receptor 1A b (mtnr1ab), transcript variant X2, mRNA
493614	1117	564.1566318	656.3013437	0.21826262	2.18E-01	*	0.03637855	bcas2	GO:0005730//nucleolus;GO:0000974//Prp19 complex;GO:0071011//precatalytic spliceosome;GO:0071013//catalytic step 2 spliceosome	NA	GO:0006397//mRNA processing;GO:0008380//RNA splicing	K12861//pre-mRNA-splicing factor SPF27	NP_001007775.1//pre-mRNA-splicing factor SPF27 [Danio rerio]	Danio rerio BCAS2, pre-mRNA processing factor (bcas2), mRNA
100332187	1790	47.89405957	77.8190233	0.700276148	2.18E-01	*	0.036402073	NA	GO:0016021//integral component of membrane	GO:0038036//sphingosine-1-phosphate receptor activity	NA	K04290//sphingosine 1-phosphate receptor 3	XP_005173925.1//sphingosine 1-phosphate receptor 3 [Danio rerio]	PREDICTED: Danio rerio sphingosine 1-phosphate receptor 3 (LOC100332187), mRNA
BGI_novel_G005216	5879	581.1336429	487.3852725	-0.25380732	2.18E-01	*	0.036407752	NA	NA	NA	NA	K16501//cadherin-related family member 1	XP_016285617.1//PREDICTED: protein FAM72A [Monodelphis domestica]	NA
100002307	1819	14.70357432	6.788137632	-1.115079184	2.18E-01	*	0.03641013	oscp1a	NA	NA	NA	NA	XP_009292222.1//protein OSCP1 isoform X1 [Danio rerio];NP_001103593.1//protein OSCP1 [Danio rerio]	Danio rerio organic solute carrier partner 1a (oscp1a), mRNA;PREDICTED: Danio rerio organic solute carrier partner 1a (oscp1a), transcript variant X1, mRNA
799771	3613	385.362045	287.6410835	-0.421944736	2.18E-01	*	0.036430194	ppp1r16b	NA	NA	NA	K17459//protein phosphatase 1 regulatory inhibitor subunit 16B	XP_001340092.6//protein phosphatase 1 regulatory inhibitor subunit 16B [Danio rerio]	PREDICTED: Danio rerio protein phosphatase 1, regulatory subunit 16B (ppp1r16b), mRNA
393946	2424	2628.055449	2902.655709	0.143377745	2.19E-01	*	0.036463189	gnai1	NA	NA	NA	K04630//guanine nucleotide-binding protein G(i) subunit alpha	XP_021419566.1//guanine nucleotide-binding protein G(i) subunit alpha-1 [Oncorhynchus mykiss]	Danio rerio guanine nucleotide binding protein (G protein), alpha inhibiting activity polypeptide 1 (gnai1), mRNA
399482	1634	514.0162431	612.9880727	0.254045053	2.19E-01	*	0.036471016	arpc5b	GO:0005885//Arp2/3 protein complex;GO:0005737//cytoplasm	GO:0051015//actin filament binding	GO:0016477//cell migration;GO:0034314//Arp2/3 complex-mediated actin nucleation	K05754//actin related protein 2/3 complex, subunit 5	NP_958917.1//actin-related protein 2/3 complex subunit 5 [Danio rerio]	Danio rerio actin related protein 2/3 complex, subunit 5B (arpc5b), mRNA
393515	2240	372.6534044	451.483974	0.276840339	2.19E-01	*	0.036501151	stx3a	GO:0008021//synaptic vesicle;GO:0098793//presynapse;GO:0005622//intracellular;GO:0031201//SNARE complex;GO:0016021//integral component of membrane;GO:0005886//plasma membrane	GO:0000149//SNARE binding;GO:0005484//SNAP receptor activity	GO:0006886//intracellular protein transport;GO:0031629//synaptic vesicle fusion to presynaptic active zone membrane;GO:0048278//vesicle docking;GO:0016081//synaptic vesicle docking	K08486//syntaxin 1B/2/3	XP_021336666.1//syntaxin-3 isoform X4 [Danio rerio];XP_005173164.1//syntaxin-3 isoform X2 [Danio rerio];XP_005173167.2//syntaxin-3 isoform X1 [Danio rerio];XP_021336667.1//syntaxin-3 isoform X5 [Danio rerio];NP_956837.1//syntaxin-3 [Danio rerio];XP_021336668.1//syntaxin-3 isoform X6 [Danio rerio];XP_005173165.1//syntaxin-3 isoform X3 [Danio rerio]	PREDICTED: Danio rerio syntaxin 3A (stx3a), transcript variant X7, mRNA;PREDICTED: Danio rerio syntaxin 3A (stx3a), transcript variant X1, mRNA;Danio rerio syntaxin 3A (stx3a), mRNA;PREDICTED: Danio rerio syntaxin 3A (stx3a), transcript variant X5, mRNA;PREDICTED: Danio rerio syntaxin 3A (stx3a), transcript variant X6, mRNA;PREDICTED: Danio rerio syntaxin 3A (stx3a), transcript variant X2, mRNA;PREDICTED: Danio rerio syntaxin 3A (stx3a), transcript variant X3, mRNA;PREDICTED: Danio rerio syntaxin 3A (stx3a), transcript variant X4, mRNA
571950	8946	251.114773	189.6575207	-0.404950323	2.19E-01	*	0.036555941	si:ch211-14c7.2	NA	NA	NA	K10746//exonuclease 1 [EC:3.1.-.-]	XP_021323578.1//periaxin isoform X20 [Danio rerio];XP_021323574.1//periaxin isoform X15 [Danio rerio];XP_021323569.1//periaxin isoform X10 [Danio rerio];XP_021323571.1//periaxin isoform X12 [Danio rerio];XP_021323570.1//periaxin isoform X11 [Danio rerio];XP_021323575.1//periaxin isoform X16 [Danio rerio];XP_021323565.1//periaxin isoform X6 [Danio rerio];XP_017207621.1//periaxin isoform X14 [Danio rerio];XP_021323572.1//periaxin isoform X13 [Danio rerio];XP_021323566.1//periaxin isoform X7 [Danio rerio];XP_021323577.1//periaxin isoform X19 [Danio rerio];XP_021323564.1//periaxin isoform X5 [Danio rerio];XP_021323576.1//periaxin isoform X18 [Danio rerio];XP_021323563.1//periaxin isoform X4 [Danio rerio];XP_021323567.1//periaxin isoform X8 [Danio rerio];XP_017207618.1//periaxin isoform X1 [Danio rerio];XP_021323568.1//periaxin isoform X9 [Danio rerio];XP_017207622.1//periaxin isoform X17 [Danio rerio];XP_021323561.1//periaxin isoform X2 [Danio rerio]	PREDICTED: Danio rerio si:ch211-14c7.2 (si:ch211-14c7.2), transcript variant X15, mRNA;PREDICTED: Danio rerio si:ch211-14c7.2 (si:ch211-14c7.2), transcript variant X16, mRNA;PREDICTED: Danio rerio si:ch211-14c7.2 (si:ch211-14c7.2), transcript variant X4, mRNA;PREDICTED: Danio rerio si:ch211-14c7.2 (si:ch211-14c7.2), transcript variant X20, mRNA;PREDICTED: Danio rerio si:ch211-14c7.2 (si:ch211-14c7.2), transcript variant X5, mRNA;PREDICTED: Danio rerio si:ch211-14c7.2 (si:ch211-14c7.2), transcript variant X9, mRNA;PREDICTED: Danio rerio si:ch211-14c7.2 (si:ch211-14c7.2), transcript variant X2, mRNA;PREDICTED: Danio rerio si:ch211-14c7.2 (si:ch211-14c7.2), transcript variant X14, mRNA;PREDICTED: Danio rerio si:ch211-14c7.2 (si:ch211-14c7.2), transcript variant X18, mRNA;PREDICTED: Danio rerio si:ch211-14c7.2 (si:ch211-14c7.2), transcript variant X13, mRNA;PREDICTED: Danio rerio si:ch211-14c7.2 (si:ch211-14c7.2), transcript variant X17, mRNA;PREDICTED: Danio rerio si:ch211-14c7.2 (si:ch211-14c7.2), transcript variant X6, mRNA;PREDICTED: Danio rerio si:ch211-14c7.2 (si:ch211-14c7.2), transcript variant X11, mRNA;PREDICTED: Danio rerio si:ch211-14c7.2 (si:ch211-14c7.2), transcript variant X10, mRNA;PREDICTED: Danio rerio si:ch211-14c7.2 (si:ch211-14c7.2), transcript variant X1, mRNA;PREDICTED: Danio rerio si:ch211-14c7.2 (si:ch211-14c7.2), transcript variant X12, mRNA;PREDICTED: Danio rerio si:ch211-14c7.2 (si:ch211-14c7.2), transcript variant X19, mRNA;PREDICTED: Danio rerio si:ch211-14c7.2 (si:ch211-14c7.2), transcript variant X8, mRNA;PREDICTED: Danio rerio si:ch211-14c7.2 (si:ch211-14c7.2), transcript variant X3, mRNA;PREDICTED: Danio rerio si:ch211-14c7.2 (si:ch211-14c7.2), transcript variant X7, mRNA
336998	1798	27.13788823	45.3356822	0.740338534	2.19E-01	*	0.03658361	chek2	NA	GO:0005524//ATP binding;GO:0004672//protein kinase activity	GO:0006974//cellular response to DNA damage stimulus	K06641//serine/threonine-protein kinase Chk2 [EC:2.7.11.1]	NP_956339.1//serine/threonine-protein kinase Chk2 [Danio rerio];AAK52419.1//protein kinase Chk2 [Danio rerio];XP_005165087.1//serine/threonine-protein kinase Chk2 isoform X1 [Danio rerio]	Danio rerio checkpoint kinase 2 (chek2), mRNA;PREDICTED: Danio rerio checkpoint kinase 2 (chek2), transcript variant X1, mRNA
368910	3259	1333.378258	1507.756253	0.177317111	2.19E-01	*	0.03658374	mtdha	GO:0016021//integral component of membrane	NA	GO:0043123//positive regulation of I-kappaB kinase/NF-kappaB signaling;GO:0045766//positive regulation of angiogenesis;GO:0043066//negative regulation of apoptotic process	K04953//cyclic nucleotide gated channel beta 3;K11661//helicase SRCAP [EC:3.6.4.-];K04574//neurofilament heavy polypeptide	NP_001007136.2//protein LYRIC [Danio rerio];XP_005159660.1//protein LYRIC isoform X2 [Danio rerio];XP_017207684.1//protein LYRIC isoform X1 [Danio rerio];XP_005159661.1//protein LYRIC isoform X3 [Danio rerio]	PREDICTED: Danio rerio metadherin a (mtdha), transcript variant X2, mRNA;Danio rerio metadherin a (mtdha), mRNA;PREDICTED: Danio rerio metadherin a (mtdha), transcript variant X1, mRNA;PREDICTED: Danio rerio metadherin a (mtdha), transcript variant X3, mRNA
BGI_novel_G003837	2112	94.69507048	146.553921	0.630070337	2.19E-01	*	0.03660525	NA	NA	NA	NA	K14411//RNA-binding protein Musashi	XP_005155755.1//DAZ-associated protein 1 isoform X9 [Danio rerio]	NA
100125749	3701	216.7371899	136.0965486	-0.671316245	2.19E-01	*	0.036614126	clstn2	GO:0016021//integral component of membrane	GO:0005509//calcium ion binding	GO:0007156//homophilic cell adhesion via plasma membrane adhesion molecules	K16506//protocadherin Fat 1/2/3	NP_001153311.1//calsyntenin-2 precursor [Danio rerio];XP_009296983.1//calsyntenin-2 isoform X1 [Danio rerio]	PREDICTED: Danio rerio calsyntenin 2 (clstn2), transcript variant X1, mRNA;Danio rerio calsyntenin 2 (clstn2), mRNA
562412	2614	49.79591451	76.21647868	0.614075573	2.19E-01	*	0.036628713	arsk	GO:0005576//extracellular region	GO:0046872//metal ion binding;GO:0008484//sulfuric ester hydrolase activity	GO:0008152//metabolic process	K12376//arylsulfatase K [EC:3.1.6.-]	XP_021331929.1//arylsulfatase K isoform X1 [Danio rerio];NP_001070625.1//arylsulfatase K precursor [Danio rerio];XP_016361259.1//PREDICTED: arylsulfatase K [Sinocyclocheilus anshuiensis]	PREDICTED: Danio rerio arylsulfatase family, member K (arsk), transcript variant X1, mRNA;Danio rerio arylsulfatase family, member K (arsk), mRNA;PREDICTED: Danio rerio arylsulfatase family, member K (arsk), transcript variant X2, mRNA
796215	2404	10.5390086	25.91707427	1.298163704	2.19E-01	*	0.036662131	si:dkey-147f3.8	NA	NA	NA	K10103//F-box protein 44;K10100//F-box protein 6	XP_017209055.1//uncharacterized protein LOC553461 isoform X6 [Danio rerio];XP_017209056.1//uncharacterized protein LOC553461 isoform X7 [Danio rerio];XP_017209052.1//uncharacterized protein LOC553461 isoform X4 [Danio rerio]	PREDICTED: Danio rerio si:dkey-147f3.8 (si:dkey-147f3.8), transcript variant X3, misc_RNA;PREDICTED: Danio rerio si:dkey-147f3.8 (si:dkey-147f3.8), transcript variant X2, misc_RNA;PREDICTED: Danio rerio si:dkey-147f3.8 (si:dkey-147f3.8), transcript variant X1, misc_RNA
334306	2936	364.6774762	305.7488969	-0.254273803	2.19E-01	*	0.036689908	msto1	GO:0005739//mitochondrion;GO:0005741//mitochondrial outer membrane	GO:0003924//GTPase activity	GO:0007005//mitochondrion organization	K17408//small subunit ribosomal protein S29;K12396//AP-3 complex subunit delta	NP_956181.1//protein misato homolog 1 [Danio rerio]	Danio rerio misato 1, mitochondrial distribution and morphology regulator (msto1), mRNA
101885018	1353	175.6587136	248.9860111	0.503289546	2.20E-01	*	0.036705001	NA	NA	NA	NA	K09228//KRAB domain-containing zinc finger protein	XP_017211885.2//zinc finger protein 91 isoform X1 [Danio rerio];XP_017208863.2//zinc finger protein 91-like [Danio rerio]	PREDICTED: Danio rerio gastrula zinc finger protein XlCGF7.1-like (LOC101885018), mRNA
406820	4826	1885.720594	2095.707022	0.152321115	2.20E-01	*	0.036700475	actr2a	GO:0042995//cell projection;GO:0005885//Arp2/3 protein complex;GO:0005737//cytoplasm	GO:0003779//actin binding;GO:0005524//ATP binding	GO:0034314//Arp2/3 complex-mediated actin nucleation	K17260//actin-related protein 2	XP_021326108.1//actin-related protein 2-A isoform X1 [Danio rerio];NP_998664.1//actin-related protein 2-A [Danio rerio]	PREDICTED: Danio rerio ARP2 actin related protein 2a homolog (actr2a), transcript variant X1, mRNA;Danio rerio ARP2 actin related protein 2a homolog (actr2a), mRNA
BGI_novel_G002829	1736	32.8463175	63.51328321	0.951326715	2.20E-01	*	0.036745381	NA	NA	NA	NA	K12166//E3 ubiquitin-protein ligase HACE1 [EC:2.3.2.26]	NP_001139086.1//ankyrin repeat domain-containing protein 37 [Danio rerio]	NA
567024	2325	32.78180717	63.17079428	0.946362324	2.20E-01	*	0.036740149	lgsn	GO:0005884//actin filament	GO:0004356//glutamate-ammonia ligase activity	GO:0030154//cell differentiation;GO:0002089//lens morphogenesis in camera-type eye;GO:0006542//glutamine biosynthetic process	K01915//glutamine synthetase [EC:6.3.1.2]	NP_001026844.2//lengsin [Danio rerio]	Danio rerio lengsin, lens protein with glutamine synthetase domain (lgsn), mRNA
557483	2258	249.7665738	150.3300609	-0.732446886	2.20E-01	*	0.036732338	osbpl2a	NA	NA	GO:0006869//lipid transport	K20174//oxysterol-binding protein-related protein 1/2	XP_005162397.1//oxysterol-binding protein-related protein 2 isoform X1 [Danio rerio]	PREDICTED: Danio rerio oxysterol binding protein-like 2a (osbpl2a), transcript variant X2, mRNA;PREDICTED: Danio rerio oxysterol binding protein-like 2a (osbpl2a), transcript variant X1, mRNA
337731	655	35.34153938	83.34009311	1.237645831	2.20E-01	*	0.036756276	pvalb4	NA	GO:0005509//calcium ion binding	NA	K02183//calmodulin;K05629//atrophin-1 interacting protein 1	NP_997948.2//parvalbumin isoform 1c [Danio rerio]	Danio rerio parvalbumin 4 (pvalb4), mRNA
445200	1012	86.55469678	123.3709519	0.511318734	2.20E-01	*	0.036766528	tmem223	GO:0016021//integral component of membrane;GO:0005739//mitochondrion	NA	GO:0007399//nervous system development	K20282//GRIP and coiled-coil domain-containing protein 2;K14284//nuclear RNA export factor	NP_001003594.1//transmembrane protein 223 [Danio rerio]	Danio rerio transmembrane protein 223 (tmem223), mRNA
798583	3491	597.7087326	446.2421927	-0.421615692	2.20E-01	*	0.036766089	kcnma1b	GO:0008076//voltage-gated potassium channel complex	GO:0005249//voltage-gated potassium channel activity;GO:0060072//large conductance calcium-activated potassium channel activity	NA	K04936//potassium large conductance calcium-activated channel subfamily M alpha member 1	XP_021336127.1//calcium-activated potassium channel subunit alpha-1 [Danio rerio]	PREDICTED: Danio rerio potassium large conductance calcium-activated channel, subfamily M, alpha member 1b (kcnma1b), mRNA
791210	2259	39.5607843	62.05188807	0.64940408	2.20E-01	*	0.036774838	ugt5b4	GO:0016021//integral component of membrane	GO:0016758//transferase activity, transferring hexosyl groups;GO:0015020//glucuronosyltransferase activity	GO:0008152//metabolic process	K00699//glucuronosyltransferase [EC:2.4.1.17]	NP_001074161.1//UDP glucuronosyltransferase 5 family, polypeptide B4 precursor [Danio rerio];NP_001035435.1//UDP glucuronosyltransferase 5 family, polypeptide B6 precursor [Danio rerio]	Danio rerio UDP glucuronosyltransferase 5 family, polypeptide B4 (ugt5b4), mRNA
794932	6845	1385.52794	1559.697351	0.170830307	2.20E-01	*	0.036844998	dtna	GO:0005737//cytoplasm	GO:0008270//zinc ion binding	NA	K10366//dystrophin	XP_017209339.2//dystrobrevin alpha isoform X4 [Danio rerio];XP_021325901.1//dystrobrevin alpha isoform X10 [Danio rerio];XP_021325899.1//dystrobrevin alpha isoform X5 [Danio rerio];XP_017209338.2//dystrobrevin alpha isoform X3 [Danio rerio];XP_009295867.1//dystrobrevin alpha isoform X1 [Danio rerio];XP_021325898.1//dystrobrevin alpha isoform X2 [Danio rerio];XP_017209341.2//dystrobrevin alpha isoform X7 [Danio rerio];XP_021325900.1//dystrobrevin alpha isoform X8 [Danio rerio];NP_001074050.1//dystrobrevin alpha [Danio rerio];XP_017209343.2//dystrobrevin alpha isoform X9 [Danio rerio]	PREDICTED: Danio rerio dystrobrevin, alpha (dtna), transcript variant X8, mRNA;PREDICTED: Danio rerio dystrobrevin, alpha (dtna), transcript variant X4, mRNA;PREDICTED: Danio rerio dystrobrevin, alpha (dtna), transcript variant X3, mRNA;PREDICTED: Danio rerio dystrobrevin, alpha (dtna), transcript variant X1, mRNA;Danio rerio dystrobrevin, alpha (dtna), mRNA;PREDICTED: Danio rerio dystrobrevin, alpha (dtna), transcript variant X2, mRNA;PREDICTED: Danio rerio dystrobrevin, alpha (dtna), transcript variant X10, mRNA;PREDICTED: Danio rerio dystrobrevin, alpha (dtna), transcript variant X7, mRNA;PREDICTED: Danio rerio dystrobrevin, alpha (dtna), transcript variant X6, mRNA;PREDICTED: Danio rerio dystrobrevin, alpha (dtna), transcript variant X5, mRNA;PREDICTED: Danio rerio dystrobrevin, alpha (dtna), transcript variant X11, mRNA;PREDICTED: Danio rerio dystrobrevin, alpha (dtna), transcript variant X9, mRNA
555941	9271	1143.491908	929.1639275	-0.299441105	2.20E-01	*	0.036849882	cacna1ba	GO:0005886//plasma membrane;GO:0005891//voltage-gated calcium channel complex	GO:0005245//voltage-gated calcium channel activity;GO:0008331//high voltage-gated calcium channel activity	GO:0086010//membrane depolarization during action potential	K04849//voltage-dependent calcium channel N type alpha-1B	XP_021331851.1//voltage-dependent N-type calcium channel subunit alpha-1B isoform X5 [Danio rerio];XP_009299779.1//voltage-dependent N-type calcium channel subunit alpha-1B isoform X13 [Danio rerio];XP_017211586.1//voltage-dependent N-type calcium channel subunit alpha-1B isoform X17 [Danio rerio];XP_021331850.1//voltage-dependent N-type calcium channel subunit alpha-1B isoform X4 [Danio rerio];XP_021331848.1//voltage-dependent N-type calcium channel subunit alpha-1B isoform X2 [Danio rerio];XP_021331857.1//voltage-dependent N-type calcium channel subunit alpha-1B isoform X16 [Danio rerio];XP_009299780.1//voltage-dependent N-type calcium channel subunit alpha-1B isoform X14 [Danio rerio];XP_009299776.1//voltage-dependent N-type calcium channel subunit alpha-1B isoform X11 [Danio rerio];XP_021331854.1//voltage-dependent N-type calcium channel subunit alpha-1B isoform X9 [Danio rerio];XP_009299775.1//voltage-dependent N-type calcium channel subunit alpha-1B isoform X7 [Danio rerio];XP_021331856.1//voltage-dependent N-type calcium channel subunit alpha-1B isoform X15 [Danio rerio];XP_021331855.1//voltage-dependent N-type calcium channel subunit alpha-1B isoform X12 [Danio rerio];XP_009299772.1//voltage-dependent N-type calcium channel subunit alpha-1B isoform X1 [Danio rerio];XP_017211584.1//voltage-dependent N-type calcium channel subunit alpha-1B isoform X6 [Danio rerio];XP_021331853.1//voltage-dependent N-type calcium channel subunit alpha-1B isoform X8 [Danio rerio];NP_001108020.1//voltage-dependent N-type calcium channel subunit alpha-1B [Danio rerio];XP_017211585.1//voltage-dependent N-type calcium channel subunit alpha-1B isoform X10 [Danio rerio];XP_021331849.1//voltage-dependent N-type calcium channel subunit alpha-1B isoform X3 [Danio rerio]	PREDICTED: Danio rerio calcium channel, voltage-dependent, N type, alpha 1B subunit, a (cacna1ba), transcript variant X5, mRNA;Danio rerio calcium channel, voltage-dependent, N type, alpha 1B subunit, a (cacna1ba), mRNA;PREDICTED: Danio rerio calcium channel, voltage-dependent, N type, alpha 1B subunit, a (cacna1ba), transcript variant X4, mRNA;PREDICTED: Danio rerio calcium channel, voltage-dependent, N type, alpha 1B subunit, a (cacna1ba), transcript variant X15, mRNA;PREDICTED: Danio rerio calcium channel, voltage-dependent, N type, alpha 1B subunit, a (cacna1ba), transcript variant X18, mRNA;PREDICTED: Danio rerio calcium channel, voltage-dependent, N type, alpha 1B subunit, a (cacna1ba), transcript variant X14, misc_RNA;PREDICTED: Danio rerio calcium channel, voltage-dependent, N type, alpha 1B subunit, a (cacna1ba), transcript variant X16, mRNA;PREDICTED: Danio rerio calcium channel, voltage-dependent, N type, alpha 1B subunit, a (cacna1ba), transcript variant X10, mRNA;PREDICTED: Danio rerio calcium channel, voltage-dependent, N type, alpha 1B subunit, a (cacna1ba), transcript variant X11, mRNA;PREDICTED: Danio rerio calcium channel, voltage-dependent, N type, alpha 1B subunit, a (cacna1ba), transcript variant X3, mRNA;PREDICTED: Danio rerio calcium channel, voltage-dependent, N type, alpha 1B subunit, a (cacna1ba), transcript variant X6, mRNA;PREDICTED: Danio rerio calcium channel, voltage-dependent, N type, alpha 1B subunit, a (cacna1ba), transcript variant X12, mRNA;PREDICTED: Danio rerio calcium channel, voltage-dependent, N type, alpha 1B subunit, a (cacna1ba), transcript variant X8, mRNA;PREDICTED: Danio rerio calcium channel, voltage-dependent, N type, alpha 1B subunit, a (cacna1ba), transcript variant X13, mRNA;PREDICTED: Danio rerio calcium channel, voltage-dependent, N type, alpha 1B subunit, a (cacna1ba), transcript variant X1, mRNA;PREDICTED: Danio rerio calcium channel, voltage-dependent, N type, alpha 1B subunit, a (cacna1ba), transcript variant X9, mRNA;PREDICTED: Danio rerio calcium channel, voltage-dependent, N type, alpha 1B subunit, a (cacna1ba), transcript variant X17, mRNA;PREDICTED: Danio rerio calcium channel, voltage-dependent, N type, alpha 1B subunit, a (cacna1ba), transcript variant X7, mRNA;PREDICTED: Danio rerio calcium channel, voltage-dependent, N type, alpha 1B subunit, a (cacna1ba), transcript variant X2, mRNA
30400	806	3250.964888	4478.307611	0.462085655	2.20E-01	*	0.036874517	b2m	GO:0042612//MHC class I protein complex;GO:0005576//extracellular region	NA	GO:0006955//immune response;GO:0002474//antigen processing and presentation of peptide antigen via MHC class I	K08055//beta-2-microglobulin	NP_571238.1//beta-2-microglobulin precursor [Danio rerio]	Danio rerio beta-2-microglobulin (b2m), transcript variant 1, mRNA;Danio rerio beta-2-microglobulin (b2m), transcript variant 2, mRNA
30637	2575	566.522846	660.7857796	0.222048503	2.20E-01	*	0.036894291	mdm2	GO:0005634//nucleus	GO:0046872//metal ion binding	GO:0000122//negative regulation of transcription from RNA polymerase II promoter;GO:0016567//protein ubiquitination;GO:0071157//negative regulation of cell cycle arrest;GO:0043066//negative regulation of apoptotic process	K06643//E3 ubiquitin-protein ligase Mdm2 [EC:2.3.2.27]	NP_571439.2//E3 ubiquitin-protein ligase Mdm2 [Danio rerio];XP_005164901.1//E3 ubiquitin-protein ligase Mdm2 isoform X1 [Danio rerio]	Danio rerio MDM2 oncogene, E3 ubiquitin protein ligase (mdm2), mRNA;PREDICTED: Danio rerio MDM2 oncogene, E3 ubiquitin protein ligase (mdm2), transcript variant X2, mRNA;PREDICTED: Danio rerio MDM2 oncogene, E3 ubiquitin protein ligase (mdm2), transcript variant X1, mRNA
BGI_novel_G000910	1783	231.414262	162.5151294	-0.509903747	2.20E-01	*	0.036889811	NA	NA	NA	NA	K10955//mucin-2;K19919//cysteine-rich secretory protein;K04592//latrophilin 1	XP_005747073.1//PREDICTED: latrophilin-3-like isoform X3 [Pundamilia nyererei]	NA
100535636	5945	123.6993249	76.11667506	-0.700553179	2.20E-01	*	0.036895548	NA	NA	NA	NA	K13107//RNA-binding motif protein, X-linked 2;K10884//ATP-dependent DNA helicase 2 subunit 1;K12822//RNA-binding protein 25	XP_009297681.1//protein shisa-9-like isoform X1 [Danio rerio];XP_021327099.1//protein shisa-9-like isoform X2 [Danio rerio];XP_017210254.1//protein shisa-9-like isoform X2 [Danio rerio];XP_021327098.1//protein shisa-9-like isoform X1 [Danio rerio]	PREDICTED: Danio rerio protein shisa-9-like (LOC100535636), transcript variant X2, mRNA;PREDICTED: Danio rerio protein shisa-9-like (LOC100535636), transcript variant X1, mRNA
571519	7595	1064.154846	872.6978309	-0.286153978	2.20E-01	*	0.036906187	med1	NA	NA	NA	K15144//mediator of RNA polymerase II transcription subunit 1	XP_021336132.1//mediator of RNA polymerase II transcription subunit 1 isoform X1 [Danio rerio];XP_021336133.1//mediator of RNA polymerase II transcription subunit 1 isoform X2 [Danio rerio]	PREDICTED: Danio rerio mediator complex subunit 1 (med1), transcript variant X1, mRNA;PREDICTED: Danio rerio mediator complex subunit 1 (med1), transcript variant X2, mRNA
445164	1585	1008.919467	789.6961541	-0.353441452	2.20E-01	*	0.036927644	tuba8l3	GO:0005874//microtubule;GO:0005737//cytoplasm	GO:0005200//structural constituent of cytoskeleton;GO:0005525//GTP binding;GO:0003924//GTPase activity	GO:0042552//myelination;GO:0021782//glial cell development;GO:0007017//microtubule-based process	K07374//tubulin alpha	XP_019208774.1//PREDICTED: tubulin alpha chain isoform X1 [Oreochromis niloticus]	Danio rerio tubulin, alpha 8 like 3 (tuba8l3), mRNA
110437990	1447	40.55726268	63.48223733	0.64639269	2.20E-01	*	0.036939921	NA	NA	NA	NA	NA	XP_021333650.1//uncharacterized protein LOC108190717 [Danio rerio]	PREDICTED: Danio rerio uncharacterized LOC110437990 (LOC110437990), ncRNA
322795	4093	2955.067425	3998.641767	0.43631899	2.20E-01	*	0.036990807	csrnp1b	NA	NA	GO:0030901//midbrain development;GO:0021536//diencephalon development	K17494//cysteine/serine-rich nuclear protein	NP_955913.1//cysteine/serine-rich nuclear protein 1 [Danio rerio];XP_005162731.1//cysteine/serine-rich nuclear protein 1 isoform X1 [Danio rerio]	Danio rerio cysteine-serine-rich nuclear protein 1b (csrnp1b), mRNA;PREDICTED: Danio rerio cysteine-serine-rich nuclear protein 1b (csrnp1b), transcript variant X1, mRNA
406726	630	2129.834803	2555.123085	0.262651255	2.20E-01	*	0.03698407	ndufa4l	GO:0016021//integral component of membrane	NA	NA	K03948//NADH dehydrogenase (ubiquinone) 1 alpha subcomplex subunit 4	NP_998582.1//NADH dehydrogenase (ubiquinone) 1 alpha subcomplex 4, like [Danio rerio]	Danio rerio NADH:ubiquinone oxidoreductase subunit A4, like (ndufa4l), mRNA
556497	2668	201.7547874	149.0257519	-0.437041255	2.20E-01	*	0.036979543	si:dkey-5g14.1	GO:0016021//integral component of membrane	NA	GO:0055085//transmembrane transport	K20840//MFS transporter, PCFT/HCP family, solute carrier family 46, member 3	XP_684413.5//solute carrier family 46 member 3 [Danio rerio];XP_021327953.1//solute carrier family 46 member 3 [Danio rerio];XP_021329877.1//solute carrier family 46 member 3 [Danio rerio]	PREDICTED: Danio rerio si:dkey-5g14.1 (si:dkey-5g14.1), transcript variant X1, mRNA;PREDICTED: Danio rerio si:dkey-5g14.1 (si:dkey-5g14.1), transcript variant X3, mRNA;PREDICTED: Danio rerio si:dkey-5g14.1 (si:dkey-5g14.1), transcript variant X2, mRNA
548605	3216	922.5221836	803.3197968	-0.199609173	2.21E-01	*	0.03704116	ctbp2l	GO:0016323//basolateral plasma membrane	GO:0016616//oxidoreductase activity, acting on the CH-OH group of donors, NAD or NADP as acceptor;GO:0051287//NAD binding	GO:0070073//clustering of voltage-gated calcium channels;GO:0060386//synapse assembly involved in innervation	K04496//C-terminal binding protein	NP_001015064.1//C-terminal-binding protein 2 [Danio rerio];XP_005173072.1//uncharacterized protein LOC101885377 [Danio rerio]	Danio rerio C-terminal binding protein 2, like (ctbp2l), mRNA
561184	2888	110.9228028	154.182001	0.475078381	2.21E-01	*	0.037082847	nf2a	GO:0005856//cytoskeleton	GO:0003779//actin binding	NA	K16684//merlin	NP_001122179.1//merlin [Danio rerio]	Danio rerio neurofibromin 2a (merlin) (nf2a), mRNA;PREDICTED: Danio rerio neurofibromin 2a (merlin) (nf2a), transcript variant X1, mRNA
100003610	593	140.1277578	179.6146167	0.358161992	2.21E-01	*	0.037095522	pmch	NA	GO:0030354//melanin-concentrating hormone activity	GO:0007268//chemical synaptic transmission	K05229//pro-melanin-concentrating hormone	ACJ64086.1//pro-melanin concentrating hormone, partial [Danio rerio]	Danio rerio pro-melanin-concentrating hormone (pmch), mRNA
103911092	1875	22.34581282	11.37767908	-0.97379823	2.21E-01	*	0.037115818	NA	NA	NA	NA	NA	NA	PREDICTED: Danio rerio uncharacterized LOC103911092 (LOC103911092), transcript variant X3, ncRNA;PREDICTED: Danio rerio uncharacterized LOC103911092 (LOC103911092), transcript variant X1, ncRNA;PREDICTED: Danio rerio uncharacterized LOC103911092 (LOC103911092), transcript variant X4, ncRNA;PREDICTED: Danio rerio uncharacterized LOC103911092 (LOC103911092), transcript variant X5, ncRNA;PREDICTED: Danio rerio uncharacterized LOC103911092 (LOC103911092), transcript variant X6, ncRNA;PREDICTED: Danio rerio uncharacterized LOC103911092 (LOC103911092), transcript variant X7, ncRNA;PREDICTED: Danio rerio uncharacterized LOC103911092 (LOC103911092), transcript variant X2, ncRNA;PREDICTED: Danio rerio uncharacterized LOC103911092 (LOC103911092), transcript variant X9, ncRNA;PREDICTED: Danio rerio uncharacterized LOC103911092 (LOC103911092), transcript variant X8, ncRNA
557500	1918	10.44733261	20.48255707	0.971261191	2.21E-01	*	0.037122815	nr1h5	GO:0005634//nucleus	GO:0003707//steroid hormone receptor activity;GO:0008270//zinc ion binding;GO:0043565//sequence-specific DNA binding;GO:0003700//DNA binding transcription factor activity	GO:0006351//transcription, DNA-templated	K08538//farnesoid X receptor beta	XP_005166790.1//nuclear receptor subfamily 1, group H, member 5 isoform X1 [Danio rerio];NP_001116713.1//nuclear receptor subfamily 1, group H, member 5 [Danio rerio]	Danio rerio nuclear receptor subfamily 1, group H, member 5 (nr1h5), mRNA;PREDICTED: Danio rerio nuclear receptor subfamily 1, group H, member 5 (nr1h5), transcript variant X1, mRNA
406730	2090	900.7450308	1045.75765	0.215357859	2.21E-01	*	0.037138231	apex1	GO:0005634//nucleus;GO:0005739//mitochondrion	GO:0046872//metal ion binding;GO:0003677//DNA binding;GO:0140078//class I DNA-(apurinic or apyrimidinic site) lyase activity;GO:0004519//endonuclease activity;GO:0140080//class III/IV DNA-(apurinic or apyrimidinic site) lyase activity	GO:0006281//DNA repair	K10771//AP endonuclease 1 [EC:4.2.99.18]	NP_001315507.1//DNA-(apurinic or apyrimidinic site) lyase isoform 1 [Danio rerio];NP_001315508.1//DNA-(apurinic or apyrimidinic site) lyase isoform 2 [Danio rerio]	Danio rerio APEX nuclease (multifunctional DNA repair enzyme) 1 (apex1), transcript variant 4, mRNA;PREDICTED: Danio rerio APEX nuclease (multifunctional DNA repair enzyme) 1 (apex1), transcript variant X1, mRNA;Danio rerio APEX nuclease (multifunctional DNA repair enzyme) 1 (apex1), transcript variant 2, mRNA;Danio rerio APEX nuclease (multifunctional DNA repair enzyme) 1 (apex1), transcript variant 3, mRNA;Danio rerio APEX nuclease (multifunctional DNA repair enzyme) 1 (apex1), transcript variant 1, mRNA
100536908	2521	1829.207629	2059.114214	0.170805013	2.21E-01	*	0.037176956	NA	GO:0005634//nucleus	GO:0003677//DNA binding	GO:0061386//closure of optic fissure;GO:0045879//negative regulation of smoothened signaling pathway	K09268//transcription factor SOX4/11/12 (SOX group C)	XP_016371757.1//PREDICTED: uncharacterized protein LOC107711300 [Sinocyclocheilus rhinocerous]	PREDICTED: Danio rerio uncharacterized LOC100536908 (LOC100536908), transcript variant X2, ncRNA;PREDICTED: Danio rerio uncharacterized LOC100536908 (LOC100536908), transcript variant X1, ncRNA;PREDICTED: Danio rerio uncharacterized LOC100536908 (LOC100536908), transcript variant X3, ncRNA
BGI_novel_G002302	3420	118.3349691	168.0043871	0.50562244	2.21E-01	*	0.037184914	NA	NA	NA	NA	NA
768145	2852	246.0910897	191.8638715	-0.359109349	2.21E-01	*	0.037206129	zgc:152938	GO:0005634//nucleus	GO:0003677//DNA binding	GO:0006355//regulation of transcription, DNA-templated;GO:0006351//transcription, DNA-templated	K06126//ubiquinone biosynthesis monooxygenase Coq6 [EC:1.14.13.-];K09427//Adh transcription factor 1	XP_005174447.1//uncharacterized protein LOC768145 isoform X1 [Danio rerio];NP_001070756.1//uncharacterized protein LOC768145 [Danio rerio]	PREDICTED: Danio rerio zgc:152938 (zgc:152938), transcript variant X1, mRNA;Danio rerio zgc:152938 (zgc:152938), mRNA
572016	6031	2716.892666	2305.705514	-0.236749308	2.21E-01	*	0.037216751	pcdh1b	NA	NA	NA	K16498//protocadherin delta 1	XP_016405858.1//PREDICTED: protocadherin-1-like isoform X1 [Sinocyclocheilus rhinocerous];XP_016405859.1//PREDICTED: protocadherin-1-like isoform X2 [Sinocyclocheilus rhinocerous];KTG39039.1//hypothetical protein cypCar_00008814 [Cyprinus carpio]	PREDICTED: Danio rerio protocadherin 1b (pcdh1b), transcript variant X3, mRNA;PREDICTED: Danio rerio protocadherin 1b (pcdh1b), transcript variant X2, mRNA;PREDICTED: Danio rerio protocadherin 1b (pcdh1b), transcript variant X4, mRNA;PREDICTED: Danio rerio protocadherin 1b (pcdh1b), transcript variant X5, mRNA;PREDICTED: Danio rerio protocadherin 1b (pcdh1b), transcript variant X1, mRNA
777750	4186	22.88244204	39.26856499	0.779133851	2.21E-01	*	0.037241166	ece1	GO:0016021//integral component of membrane	GO:0004222//metalloendopeptidase activity	GO:0016486//peptide hormone processing	K01415//endothelin-converting enzyme [EC:3.4.24.71]	XP_020338914.1//endothelin-converting enzyme 1-like isoform X1 [Oncorhynchus kisutch]	Danio rerio endothelin converting enzyme 1 (ece1), mRNA
571832	11671	532.7682516	632.011677	0.246443101	2.22E-01	*	0.037264452	ubtd1b	NA	GO:0043130//ubiquitin binding	NA	K03250//translation initiation factor 3 subunit E	NP_001025436.1//ubiquitin domain-containing protein 1 [Danio rerio];XP_018582082.1//PREDICTED: ubiquitin domain-containing protein 1 [Scleropages formosus]	Danio rerio ubiquitin domain containing 1b (ubtd1b), mRNA
BGI_novel_G001114	2287	6.715040644	15.97127915	1.250011827	2.22E-01	*	0.037294361	NA	NA	NA	NA	NA	XP_021333650.1//uncharacterized protein LOC108190717 [Danio rerio]	NA
562771	2358	495.0356992	594.1929344	0.263398882	2.22E-01	*	0.037293507	nadkb	NA	GO:0003951//NAD+ kinase activity	GO:0006741//NADP biosynthetic process;GO:0019674//NAD metabolic process	K00858//NAD+ kinase [EC:2.7.1.23]	NP_001073471.1//NAD kinase b [Danio rerio];XP_009296915.1//NAD kinase b isoform X1 [Danio rerio];AAI34966.1//Zgc:153082 [Danio rerio]	PREDICTED: Danio rerio NAD kinase b (nadkb), transcript variant X1, mRNA;Danio rerio NAD kinase b (nadkb), mRNA
333979	2118	450.1599829	381.3600847	-0.239283963	2.22E-01	*	0.037296119	ptpn11a	GO:0005737//cytoplasm	GO:0004725//protein tyrosine phosphatase activity;GO:0016791//phosphatase activity	GO:0060028//convergent extension involved in axis elongation;GO:0007507//heart development;GO:0060027//convergent extension involved in gastrulation;GO:0003146//heart jogging;GO:0048703//embryonic viscerocranium morphogenesis;GO:0060548//negative regulation of cell death	K07293//tyrosine-protein phosphatase non-receptor type 11 [EC:3.1.3.48]	NP_956140.1//tyrosine-protein phosphatase non-receptor type 11 [Danio rerio]	Danio rerio protein tyrosine phosphatase, non-receptor type 11, a (ptpn11a), mRNA
555499	2323	460.685932	371.7781587	-0.309341526	2.22E-01	*	0.037298693	NA	GO:0005829//cytosol;GO:0019005//SCF ubiquitin ligase complex	GO:0031625//ubiquitin protein ligase binding	GO:0022008//neurogenesis;GO:0043161//proteasome-mediated ubiquitin-dependent protein catabolic process;GO:0030162//regulation of proteolysis;GO:0042787//protein ubiquitination involved in ubiquitin-dependent protein catabolic process	K10477//BTB/POZ domain-containing protein 1/2	XP_005168501.1//BTB/POZ domain-containing protein 2 [Danio rerio]	PREDICTED: Danio rerio BTB/POZ domain-containing protein 2 (LOC555499), mRNA
553378	1252	304.4011471	363.2921457	0.25515638	2.22E-01	*	0.03731349	tbcc	NA	GO:0015631//tubulin binding	GO:0007023//post-chaperonin tubulin folding pathway	K21766//tubulin-specific chaperone C	NP_001243177.1//tubulin-specific chaperone C [Danio rerio]	Danio rerio tubulin folding cofactor C (tbcc), mRNA
BGI_novel_G002319	903	5.880650086	14.05533441	1.257070225	2.22E-01	*	0.03737035	NA	NA	GO:0004197//cysteine-type endopeptidase activity	NA	K07369//mucosa-associated lymphoid tissue lymphoma translocation protein 1 [EC:3.4.22.-]	NP_694508.1//MALT paracaspase 2 [Danio rerio]	NA
BGI_novel_G003015	4399	35.37777117	15.83770891	-1.15947951	2.22E-01	*	0.037373414	NA	NA	GO:0003723//RNA binding;GO:0046872//metal ion binding	GO:0048675//axon extension;GO:0006355//regulation of transcription, DNA-templated	K13098//RNA-binding protein FUS	NP_957377.2//RNA-binding protein FUS [Danio rerio]	NA
797317	1707	197.4607836	152.9658115	-0.368356917	2.22E-01	*	0.037406189	rhbdd3	GO:0016021//integral component of membrane	GO:0004252//serine-type endopeptidase activity	NA	NA	NP_001121831.1//rhomboid domain-containing protein 3 [Danio rerio]	Danio rerio rhomboid domain containing 3 (rhbdd3), mRNA
563414	2134	995.6407288	708.6802865	-0.49049033	2.22E-01	*	0.037400026	rims3	GO:0048786//presynaptic active zone	GO:0044325//ion channel binding	GO:2000300//regulation of synaptic vesicle exocytosis;GO:0048791//calcium ion-regulated exocytosis of neurotransmitter;GO:0042391//regulation of membrane potential	K15298//regulating synaptic membrane exocytosis protein 3	XP_005170109.1//regulating synaptic membrane exocytosis protein 3 isoform X1 [Danio rerio]	Danio rerio regulating synaptic membrane exocytosis 3 (rims3), mRNA;PREDICTED: Danio rerio regulating synaptic membrane exocytosis 3 (rims3), transcript variant X1, mRNA
BGI_novel_G003251	932	21.71085251	38.44743515	0.824470982	2.22E-01	*	0.037454132	NA	NA	NA	NA	NA	XP_009299931.1//extracellular matrix protein FRAS1 isoform X2 [Danio rerio]	NA
557665	5113	7032.830499	6494.087453	-0.114978634	2.22E-01	*	0.037453696	pvrl1b	GO:0016021//integral component of membrane;GO:0045202//synapse;GO:0005912//adherens junction	GO:0050839//cell adhesion molecule binding;GO:0046982//protein heterodimerization activity;GO:0042803//protein homodimerization activity	GO:0007155//cell adhesion;GO:0046718//viral entry into host cell;GO:0051963//regulation of synapse assembly	K06081//poliovirus receptor-related protein 1	XP_016431229.1//PREDICTED: nectin-1-like isoform X3 [Sinocyclocheilus rhinocerous];NP_001161041.1//nectin-1 [Danio rerio]	Danio rerio nectin cell adhesion molecule 1b (nectin1b), mRNA
110437984	1535	139.9230975	192.9276431	0.463425739	2.22E-01	*	0.037477842	NA	NA	NA	NA	K05677//ATP-binding cassette, subfamily D (ALD), member 3	XP_018945670.1//PREDICTED: uncharacterized protein LOC109074081 isoform X2 [Cyprinus carpio]	PREDICTED: Danio rerio uncharacterized LOC110437984 (LOC110437984), transcript variant X5, ncRNA;PREDICTED: Danio rerio uncharacterized LOC110437984 (LOC110437984), transcript variant X4, ncRNA;PREDICTED: Danio rerio uncharacterized LOC110437984 (LOC110437984), transcript variant X1, ncRNA;PREDICTED: Danio rerio uncharacterized LOC110437984 (LOC110437984), transcript variant X3, ncRNA;PREDICTED: Danio rerio uncharacterized LOC110437984 (LOC110437984), transcript variant X2, ncRNA
100331692	2541	302.3170903	374.8034717	0.310071778	2.22E-01	*	0.037492725	NA	GO:0016021//integral component of membrane	NA	NA	K16501//cadherin-related family member 1;K10799//tankyrase [EC:2.4.2.30]	XP_012795867.1//hypothetical protein MS3_04379, partial [Schistosoma haematobium];XP_009295347.1//ankyrin repeat domain-containing protein SOWAHB-like [Danio rerio];XP_017194638.1//PREDICTED: LOW QUALITY PROTEIN: ankyrin repeat domain-containing protein SOWAHC [Oryctolagus cuniculus];XP_001750126.1//hypothetical protein [Monosiga brevicollis MX1]	PREDICTED: Danio rerio ankyrin repeat domain-containing protein SOWAHB-like (LOC100331692), mRNA
BGI_novel_G001708	7657	5860.00649	5309.51713	-0.1423216	2.22E-01	*	0.037510773	NA	NA	NA	NA	NA	XP_016304544.1//PREDICTED: protein yippee-like 2 isoform X1 [Sinocyclocheilus anshuiensis]	NA
101886337	543	66.35773043	109.8618428	0.727353947	2.23E-01	*	0.037530665	NA	NA	NA	NA	NA	NA	PREDICTED: Danio rerio uncharacterized LOC101886337 (LOC101886337), ncRNA
797099	1101	274.1356555	220.2729217	-0.315597831	2.23E-01	*	0.037540691	fam207a	NA	NA	NA	K05857//phosphatidylinositol phospholipase C, delta [EC:3.1.4.11]	NP_001038831.1//protein FAM207A [Danio rerio]	Danio rerio family with sequence similarity 207, member A (fam207a), mRNA
559593	8328	1240.466516	1477.663612	0.252435087	2.23E-01	*	0.037556975	acanb	NA	NA	NA	K06792//aggrecan 1	XP_021326217.1//aggrecan core protein isoform X1 [Danio rerio];XP_021329528.1//aggrecan core protein isoform X2 [Danio rerio]	PREDICTED: Danio rerio aggrecan b (acanb), transcript variant X2, mRNA;PREDICTED: Danio rerio aggrecan b (acanb), transcript variant X1, mRNA
569836	7258	992.6030527	786.5393992	-0.335697857	2.23E-01	*	0.037572034	erbb4b	NA	NA	NA	K05085//receptor tyrosine-protein kinase erbB-4 [EC:2.7.10.1]	XP_009303149.2//receptor tyrosine-protein kinase erbB-4 [Danio rerio]	PREDICTED: Danio rerio erb-b2 receptor tyrosine kinase 4b (erbb4b), mRNA
559050	1849	43.18323076	66.82738755	0.629968294	2.23E-01	*	0.03761936	sgk2b	NA	GO:0004674//protein serine/threonine kinase activity;GO:0005524//ATP binding	NA	K13302//serum/glucocorticoid-regulated kinase 1 [EC:2.7.11.1]	NP_001070032.1//serum/glucocorticoid regulated kinase 2b [Danio rerio];XP_009290615.1//serum/glucocorticoid regulated kinase 2b isoform X1 [Danio rerio]	PREDICTED: Danio rerio serum/glucocorticoid regulated kinase 2b (sgk2b), transcript variant X1, mRNA;Danio rerio serum/glucocorticoid regulated kinase 2b (sgk2b), mRNA
100135755	4005	110.260405	146.0580776	0.405627342	2.23E-01	*	0.037603115	il6r	NA	NA	NA	K05055//interleukin 6 receptor	NP_001317187.2//interleukin-6 receptor subunit alpha precursor [Danio rerio]	Danio rerio interleukin 6 receptor (il6r), mRNA
BGI_novel_G005374	3524	355.4119016	423.4981876	0.252863802	2.23E-01	*	0.037615218	NA	GO:0005671//Ada2/Gcn5/Ada3 transcription activator complex	GO:0004402//histone acetyltransferase activity	GO:0016573//histone acetylation	K18188//protein PET117	NP_001002699.2//cysteine-rich protein 2-binding protein [Danio rerio]	NA
777736	5921	4590.138538	4141.481306	-0.148390821	2.23E-01	*	0.037607665	prickle2a	NA	GO:0008270//zinc ion binding	NA	K04511//prickle	NP_001071251.2//uncharacterized protein LOC777736 [Danio rerio]	Danio rerio prickle homolog 2a (prickle2a), mRNA
558525	9272	19430.03639	17265.71389	-0.170378616	2.23E-01	*	0.037614642	atp2b3b	NA	NA	NA	K05850//Ca2+ transporting ATPase, plasma membrane [EC:3.6.3.8]	XP_016404650.1//PREDICTED: plasma membrane calcium-transporting ATPase 3 isoform X4 [Sinocyclocheilus rhinocerous];XP_016373544.1//PREDICTED: plasma membrane calcium-transporting ATPase 3-like [Sinocyclocheilus rhinocerous];XP_016138614.1//PREDICTED: plasma membrane calcium-transporting ATPase 3 isoform X6 [Sinocyclocheilus grahami];XP_016404651.1//PREDICTED: plasma membrane calcium-transporting ATPase 3 isoform X5 [Sinocyclocheilus rhinocerous];XP_016138611.1//PREDICTED: plasma membrane calcium-transporting ATPase 3 isoform X3 [Sinocyclocheilus grahami];XP_017341842.1//PREDICTED: plasma membrane calcium-transporting ATPase 3 isoform X3 [Ictalurus punctatus];XP_017341844.1//PREDICTED: plasma membrane calcium-transporting ATPase 3 isoform X5 [Ictalurus punctatus]	PREDICTED: Danio rerio ATPase, Ca++ transporting, plasma membrane 3b (atp2b3b), transcript variant X2, mRNA;Danio rerio ATPase plasma membrane Ca2+ transporting 3b (atp2b3b), mRNA;PREDICTED: Danio rerio ATPase, Ca++ transporting, plasma membrane 3b (atp2b3b), transcript variant X5, mRNA;PREDICTED: Danio rerio ATPase, Ca++ transporting, plasma membrane 3b (atp2b3b), transcript variant X4, mRNA;PREDICTED: Danio rerio ATPase, Ca++ transporting, plasma membrane 3b (atp2b3b), transcript variant X3, mRNA;PREDICTED: Danio rerio ATPase, Ca++ transporting, plasma membrane 3b (atp2b3b), transcript variant X1, mRNA
108179687	7433	6.772391275	2.789661298	-1.279575357	2.23E-01	*	0.037625482	NA	NA	NA	NA	K08115//chondroitin sulfate proteoglycan 4;K17388//Rho-associated protein kinase 2 [EC:2.7.11.1];K10848//DNA excision repair protein ERCC-4 [EC:3.1.-.-]	XP_021325228.1//uncharacterized protein LOC101886616 [Danio rerio]	PREDICTED: Danio rerio uncharacterized LOC108179687 (LOC108179687), transcript variant X2, mRNA;PREDICTED: Danio rerio uncharacterized LOC108179687 (LOC108179687), transcript variant X1, mRNA
BGI_novel_G002562	1012	53.28605465	83.23935803	0.64350782	2.23E-01	*	0.037692247	NA	NA	NA	NA	NA
100333901	4640	2822.1323	2513.191145	-0.16726522	2.23E-01	*	0.037703987	NA	NA	NA	NA	K07508//acetyl-CoA acyltransferase 2 [EC:2.3.1.16]	XP_019937258.1//PREDICTED: membrane-associated phosphatidylinositol transfer protein 2 [Paralichthys olivaceus];XP_017209902.1//membrane-associated phosphatidylinositol transfer protein 2 [Danio rerio];XP_014817530.1//PREDICTED: membrane-associated phosphatidylinositol transfer protein 2 isoform X3 [Calidris pugnax]	PREDICTED: Danio rerio phosphatidylinositol transfer protein membrane associated 2 (pitpnm2), mRNA
569632	935	168.6792471	210.8048868	0.321625824	2.23E-01	*	0.037755637	tmem242	GO:0016021//integral component of membrane	NA	NA	NA	AAH97228.1//Si:dkey-60a16.5 protein, partial [Danio rerio]	Danio rerio transmembrane protein 242 (tmem242), mRNA
436669	1486	304.9795745	214.5843255	-0.507167927	2.24E-01	*	0.03779538	tmem178b	GO:0016021//integral component of membrane	NA	NA	K18755//importin-8	NP_001002396.2//transmembrane protein 178B precursor [Danio rerio]	Danio rerio transmembrane protein 178B (tmem178b), mRNA
BGI_novel_G003698	3085	99.90708014	68.92465137	-0.535566856	2.24E-01	*	0.037800499	NA	GO:0042383//sarcolemma;GO:0016021//integral component of membrane	GO:0030552//cAMP binding	GO:0001947//heart looping;GO:0051146//striated muscle cell differentiation;GO:0061337//cardiac conduction	K21108//blood vessel epicardial substance	NP_001018636.1//popeye domain-containing 2 isoform 1 [Danio rerio]	NA
406496	1437	46.20169185	74.79773423	0.695048886	2.24E-01	*	0.037840257	aldoab	NA	GO:0004332//fructose-bisphosphate aldolase activity	GO:0006096//glycolytic process	K01623//fructose-bisphosphate aldolase, class I [EC:4.1.2.13]	XP_018605285.1//PREDICTED: fructose-bisphosphate aldolase A [Scleropages formosus]	Danio rerio aldolase a, fructose-bisphosphate, b (aldoab), mRNA
100332904	3577	76.07565035	52.39818158	-0.537918017	2.24E-01	*	0.037862276	si:ch211-286o17.1	GO:0016021//integral component of membrane	NA	GO:0007155//cell adhesion	K06474//CD34 antigen	XP_002662572.1//uncharacterized protein si:ch211-286o17.1 [Danio rerio]	PREDICTED: Danio rerio si:ch211-286o17.1 (si:ch211-286o17.1), mRNA
101887016	2593	717.3996504	480.2519472	-0.578985579	2.24E-01	*	0.037874271	ajap1	NA	NA	NA	K21387//adherens junction-associated protein 1	XP_005167007.1//adherens junction-associated protein 1 [Danio rerio]	PREDICTED: Danio rerio adherens junctions associated protein 1 (ajap1), mRNA
101884255	869	5.957138364	2.598750835	-1.196801152	2.24E-01	*	0.037878707	NA	NA	GO:0005096//GTPase activator activity	GO:0051056//regulation of small GTPase mediated signal transduction	K17700//RAP1 GTPase activating protein 1	XP_009300956.1//rap1 GTPase-activating protein 1 isoform X2 [Danio rerio]	PREDICTED: Danio rerio rap1 GTPase-activating protein 1-like (LOC101884255), partial mRNA
566506	2646	2507.252626	2744.536227	0.130455016	2.24E-01	*	0.037891743	gnsa	GO:0005764//lysosome	GO:0046872//metal ion binding;GO:0008449//N-acetylglucosamine-6-sulfatase activity	GO:0030203//glycosaminoglycan metabolic process	K01137//N-acetylglucosamine-6-sulfatase [EC:3.1.6.14]	NP_001025379.1//N-acetylglucosamine-6-sulfatase precursor [Danio rerio]	Danio rerio glucosamine (N-acetyl)-6-sulfatase a (gnsa), mRNA
406367	1549	42798.13725	47046.17737	0.136529499	2.24E-01	*	0.037910284	gapdhs	GO:0005737//cytoplasm	GO:0050661//NADP binding;GO:0051287//NAD binding;GO:0004365//glyceraldehyde-3-phosphate dehydrogenase (NAD+) (phosphorylating) activity	GO:0006006//glucose metabolic process;GO:0006096//glycolytic process	K10705//glyceraldehyde-3-phosphate dehydrogenase, spermatogenic [EC:1.2.1.12]	NP_998259.1//glyceraldehyde-3-phosphate dehydrogenase 2 [Danio rerio]	Danio rerio glyceraldehyde-3-phosphate dehydrogenase, spermatogenic (gapdhs), mRNA
100333558	3264	1067.933186	853.7591038	-0.322920428	2.24E-01	*	0.037924018	NA	NA	NA	NA	K20197//kinesin family member 3C	XP_002661420.3//kinesin-like protein KIF3C [Danio rerio]	PREDICTED: Danio rerio kinesin family member 3C (kif3c), mRNA
100141481	323	15.60500951	6.540642103	-1.254505057	2.24E-01	*	0.037981911	ccl39.3	GO:0005576//extracellular region	GO:0008009//chemokine activity	GO:0006955//immune response	K14624//C-C motif chemokine 2;K21095//C-C motif chemokine 22;K16595//C-C motif chemokine 13	NP_001108575.1//chemokine (C-C motif) ligand 39, duplicate 3 precursor [Danio rerio]	Danio rerio chemokine (C-C motif) ligand 39, duplicate 3 (ccl39.3), mRNA
797750	10294	1070.181006	762.1460036	-0.489715524	2.24E-01	*	0.037990702	NA	GO:0000785//chromatin;GO:0005677//chromatin silencing complex	GO:0003682//chromatin binding;GO:0000976//transcription regulatory region sequence-specific DNA binding	GO:0006342//chromatin silencing;GO:0031507//heterochromatin assembly	K13172//serine/arginine repetitive matrix protein 2	XP_009298101.1//BAH and coiled-coil domain-containing protein 1-like isoform X1 [Danio rerio];XP_001338213.5//BAH and coiled-coil domain-containing protein 1-like isoform X2 [Danio rerio]	PREDICTED: Danio rerio BAH and coiled-coil domain-containing protein 1-like (LOC797750), transcript variant X2, mRNA;PREDICTED: Danio rerio BAH and coiled-coil domain-containing protein 1-like (LOC797750), transcript variant X1, mRNA
100535353	666	256.0989427	337.2260598	0.397014731	2.24E-01	*	0.038001004	NA	NA	NA	NA	K03926//periplasmic divalent cation tolerance protein	XP_017212026.1//protein CutA homolog [Danio rerio]	PREDICTED: Danio rerio protein CutA homolog (LOC100535353), mRNA
557660	4399	347.1025362	443.1723225	0.352505877	2.25E-01	*	0.038030642	palld	NA	NA	NA	K22029//palladin	XP_021324295.1//palladin isoform X1 [Danio rerio];XP_021324298.1//palladin isoform X4 [Danio rerio];XP_021324297.1//palladin isoform X3 [Danio rerio];XP_021324296.1//palladin isoform X2 [Danio rerio]	PREDICTED: Danio rerio palladin, cytoskeletal associated protein (palld), transcript variant X1, mRNA;PREDICTED: Danio rerio palladin, cytoskeletal associated protein (palld), transcript variant X4, mRNA;PREDICTED: Danio rerio palladin, cytoskeletal associated protein (palld), transcript variant X6, mRNA;PREDICTED: Danio rerio palladin, cytoskeletal associated protein (palld), transcript variant X5, mRNA;PREDICTED: Danio rerio palladin, cytoskeletal associated protein (palld), transcript variant X3, mRNA;PREDICTED: Danio rerio palladin, cytoskeletal associated protein (palld), transcript variant X2, mRNA
321872	2427	3116.443277	3356.651571	0.107122335	2.25E-01	*	0.038040256	srsf4	NA	GO:0003723//RNA binding	NA	K12893//splicing factor, arginine/serine-rich 4/5/6	NP_955868.1//serine/arginine-rich splicing factor 4 [Danio rerio]	Danio rerio serine/arginine-rich splicing factor 4 (srsf4), mRNA
336712	762	5032.030174	5933.967743	0.237856511	2.25E-01	*	0.038138446	rpl10	GO:0005840//ribosome;GO:0022625//cytosolic large ribosomal subunit	GO:0003723//RNA binding;GO:0003735//structural constituent of ribosome	GO:0006412//translation;GO:0000027//ribosomal large subunit assembly;GO:0007420//brain development	K02866//large subunit ribosomal protein L10e	NP_956321.1//60S ribosomal protein L10 [Danio rerio]	Danio rerio ribosomal protein L10 (rpl10), mRNA;PREDICTED: Danio rerio ribosomal protein L10 (rpl10), transcript variant X1, mRNA
404231	2326	281.5954161	206.2784028	-0.449031069	2.25E-01	*	0.038175199	fgf2	GO:0005576//extracellular region	GO:0008083//growth factor activity;GO:0005104//fibroblast growth factor receptor binding	GO:0070121//Kupffer's vesicle development;GO:0008543//fibroblast growth factor receptor signaling pathway	K18497//fibroblast growth factor 2;K19607//X-linked retinitis pigmentosa GTPase regulator	NP_997988.1//fibroblast growth factor 2 [Danio rerio];KOF90774.1//hypothetical protein OCBIM_22010532mg, partial [Octopus bimaculoides];XP_016379503.1//PREDICTED: fibroblast growth factor 2-like [Sinocyclocheilus rhinocerous]	PREDICTED: Danio rerio fibroblast growth factor 2 (fgf2), transcript variant X1, mRNA;Danio rerio fibroblast growth factor 2 (fgf2), mRNA
100124609	3499	43.90935114	68.45791469	0.640689131	2.25E-01	*	0.038194744	zgc:165582	GO:0032580//Golgi cisterna membrane;GO:0016021//integral component of membrane	GO:0008417//fucosyltransferase activity	GO:0006486//protein glycosylation	K03663//4-galactosyl-N-acetylglucosaminide 3-alpha-L-fucosyltransferase [EC:2.4.1.152]	NP_001096106.1//uncharacterized protein LOC100124609 [Danio rerio]	Danio rerio zgc:165582 (zgc:165582), mRNA
553179	1280	169.0324984	224.4843589	0.40931428	2.25E-01	*	0.038192405	kitlga	GO:0016021//integral component of membrane	GO:0005173//stem cell factor receptor binding	GO:0007155//cell adhesion;GO:0030318//melanocyte differentiation	K05461//KIT ligand	NP_001018133.1//kit ligand precursor [Danio rerio]	Danio rerio kit ligand a (kitlga), mRNA;PREDICTED: Danio rerio kit ligand a (kitlga), transcript variant X1, mRNA
30701	2802	1933.621007	1742.432574	-0.150202222	2.25E-01	*	0.038199097	lef1	GO:0005634//nucleus;GO:0005667//transcription factor complex;GO:0005737//cytoplasm	GO:0045295//gamma-catenin binding;GO:0030331//estrogen receptor binding;GO:0003677//DNA binding;GO:0070016//armadillo repeat domain binding;GO:0003705//transcription factor activity, RNA polymerase II distal enhancer sequence-specific binding;GO:0035326//enhancer binding;GO:0043565//sequence-specific DNA binding;GO:0008301//DNA binding, bending;GO:0008013//beta-catenin binding	GO:0043154//negative regulation of cysteine-type endopeptidase activity involved in apoptotic process;GO:0033339//pectoral fin development;GO:0001649//osteoblast differentiation;GO:0033334//fin morphogenesis;GO:0071866//negative regulation of apoptotic process in bone marrow;GO:0021979//hypothalamus cell differentiation;GO:1900052//regulation of retinoic acid biosynthetic process;GO:0032696//negative regulation of interleukin-13 production;GO:0048747//muscle fiber development;GO:0021854//hypothalamus development;GO:0060561//apoptotic process involved in morphogenesis;GO:0071895//odontoblast differentiation;GO:0022008//neurogenesis;GO:0001756//somitogenesis;GO:0001837//epithelial to mesenchymal transition;GO:0060784//regulation of cell proliferation involved in tissue homeostasis;GO:0048922//posterior lateral line neuromast deposition;GO:0001755//neural crest cell migration;GO:0021879//forebrain neuron differentiation;GO:0030223//neutrophil differentiation;GO:0030509//BMP signaling pathway;GO:0010628//positive regulation of gene expression;GO:0033336//caudal fin development;GO:0032714//negative regulation of interleukin-5 production;GO:0060070//canonical Wnt signaling pathway;GO:0042100//B cell proliferation;GO:0016055//Wnt signaling pathway;GO:0001569//branching involved in blood vessel morphogenesis;GO:0002040//sprouting angiogenesis;GO:0021861//forebrain radial glial cell differentiation;GO:0033333//fin development;GO:0048341//paraxial mesoderm formation;GO:0022407//regulation of cell-cell adhesion;GO:0021873//forebrain neuroblast division;GO:0071864//positive regulation of cell proliferation in bone marrow;GO:0046632//alpha-beta T cell differentiation;GO:0016202//regulation of striated muscle tissue development;GO:0032713//negative regulation of interleukin-4 production;GO:0048916//posterior lateral line development;GO:0048919//posterior lateral line neuromast development;GO:0021943//formation of radial glial scaffolds;GO:0031101//fin regeneration;GO:0048069//eye pigmentation;GO:0061153//trachea gland development;GO:0050769//positive regulation of neurogenesis;GO:0060325//face morphogenesis	K04492//lymphoid enhancer-binding factor 1	NP_571501.1//lymphoid enhancer-binding factor 1 [Danio rerio]	Danio rerio lymphoid enhancer-binding factor 1 (lef1), mRNA
561935	1487	738.0149495	626.5068388	-0.236319783	2.25E-01	*	0.038210899	aplnra	GO:0016021//integral component of membrane;GO:0005886//plasma membrane	GO:0004930//G-protein coupled receptor activity	GO:0007186//G-protein coupled receptor signaling pathway;GO:0035479//angioblast cell migration from lateral mesoderm to midline;GO:0016477//cell migration;GO:0043951//negative regulation of cAMP-mediated signaling;GO:0001702//gastrulation with mouth forming second;GO:0055113//epiboly involved in gastrulation with mouth forming second;GO:0001945//lymph vessel development;GO:0007507//heart development;GO:0048738//cardiac muscle tissue development;GO:0051281//positive regulation of release of sequestered calcium ion into cytosol;GO:0035987//endodermal cell differentiation;GO:1900107//regulation of nodal signaling pathway;GO:1904325//positive regulation of inhibitory G-protein coupled receptor phosphorylation;GO:0045766//positive regulation of angiogenesis;GO:0042074//cell migration involved in gastrulation	K04174//apelin receptor	NP_001068573.1//apelin receptor A [Danio rerio]	Danio rerio apelin receptor a (aplnra), mRNA
474323	1351	796.4677261	953.8445511	0.260138265	2.25E-01	*	0.038232733	rap2c	GO:0016020//membrane	GO:0005525//GTP binding;GO:0003924//GTPase activity	GO:0007165//signal transduction	K07839//Ras-related protein Rap-2C	KTG35025.1//hypothetical protein cypCar_00003403, partial [Cyprinus carpio]	Danio rerio RAP2C, member of RAS oncogene family (rap2c), mRNA
100536838	8721	1825.706691	1513.195017	-0.270857077	2.25E-01	*	0.038237015	zbtb47b	NA	GO:0003676//nucleic acid binding	NA	K09228//KRAB domain-containing zinc finger protein	XP_007906444.1//PREDICTED: zinc finger and BTB domain-containing protein 47, partial [Callorhinchus milii]	PREDICTED: Danio rerio zinc finger and BTB domain containing 47b (zbtb47b), mRNA
572258	4586	425.6693119	350.905095	-0.278652189	2.26E-01	*	0.038316039	polr3a	NA	GO:0003899//DNA-directed 5'-3' RNA polymerase activity;GO:0003677//DNA binding	GO:0006351//transcription, DNA-templated	K03018//DNA-directed RNA polymerase III subunit RPC1 [EC:2.7.7.6]	XP_021335832.1//DNA-directed RNA polymerase III subunit RPC1 isoform X1 [Danio rerio]	PREDICTED: Danio rerio polymerase (RNA) III (DNA directed) polypeptide A (polr3a), transcript variant X1, mRNA;Danio rerio polymerase (RNA) III (DNA directed) polypeptide A (polr3a), mRNA
101883648	2452	1.006711126	2.336420832	1.214650389	2.26E-01	*	0.038375311	mhc1uma	GO:0016021//integral component of membrane;GO:0005886//plasma membrane	NA	NA	K06751//major histocompatibility complex, class I	XP_005161941.1//major histocompatibility complex class I-related gene protein isoform X2 [Danio rerio];XP_005161940.1//major histocompatibility complex class I-related gene protein isoform X1 [Danio rerio]	PREDICTED: Danio rerio major histocompatibility complex class I UMA (mhc1uma), transcript variant X2, mRNA;PREDICTED: Danio rerio major histocompatibility complex class I UMA (mhc1uma), transcript variant X1, mRNA
101882922	2540	306.5922413	245.7221031	-0.319293552	2.26E-01	*	0.038388882	timp4.1	GO:0005615//extracellular space;GO:0005578//proteinaceous extracellular matrix	GO:0002020//protease binding;GO:0008191//metalloendopeptidase inhibitor activity	GO:0009725//response to hormone;GO:0034097//response to cytokine;GO:0043086//negative regulation of catalytic activity;GO:0051045//negative regulation of membrane protein ectodomain proteolysis	K16866//metalloproteinase inhibitor 3	XP_005172816.1//metalloproteinase inhibitor 2-like [Danio rerio]	PREDICTED: Danio rerio TIMP metallopeptidase inhibitor 4, tandem duplicate 1 (timp4.1), mRNA
751762	1159	400.4183733	471.5069418	0.235770837	2.26E-01	*	0.038433221	fam195b	GO:0010494//cytoplasmic stress granule;GO:0005634//nucleus;GO:0005737//cytoplasm	NA	GO:0010717//regulation of epithelial to mesenchymal transition	K17566//protein phosphatase 1 regulatory subunit 27	NP_001038936.1//mapk-regulated corepressor-interacting protein 1 [Danio rerio]	Danio rerio MAPK regulated corepressor interacting protein 1 (mcrip1), mRNA
560030	2404	847.1398225	949.9702183	0.165282176	2.26E-01	*	0.038452147	arl15b	GO:0005622//intracellular	GO:0005525//GTP binding	GO:0007264//small GTPase mediated signal transduction	K17201//ADP-ribosylation factor-like protein 15	XP_005155677.1//ADP-ribosylation factor-like protein 15 isoform X1 [Danio rerio];XP_001923547.1//ADP-ribosylation factor-like protein 15 isoform X5 [Danio rerio];XP_017213496.1//ADP-ribosylation factor-like protein 15 isoform X3 [Danio rerio];XP_005155678.1//ADP-ribosylation factor-like protein 15 isoform X2 [Danio rerio];XP_009303433.1//ADP-ribosylation factor-like protein 15 isoform X4 [Danio rerio]	PREDICTED: Danio rerio ADP-ribosylation factor-like 15b (arl15b), transcript variant X4, mRNA;PREDICTED: Danio rerio ADP-ribosylation factor-like 15b (arl15b), transcript variant X3, mRNA;PREDICTED: Danio rerio ADP-ribosylation factor-like 15b (arl15b), transcript variant X2, mRNA;PREDICTED: Danio rerio ADP-ribosylation factor-like 15b (arl15b), transcript variant X5, mRNA;PREDICTED: Danio rerio ADP-ribosylation factor-like 15b (arl15b), transcript variant X1, mRNA
436764	3649	11840.90283	12806.3224	0.113077149	2.26E-01	*	0.038454744	olfm1a	NA	NA	GO:0007399//nervous system development;GO:0060041//retina development in camera-type eye;GO:0061075//positive regulation of neural retina development;GO:0007409//axonogenesis	K04594//latrophilin 3;K19721//collagen, type V/XI/XXIV/XXVII, alpha	NP_001002491.1//olfactomedin 1a isoform 3 precursor [Danio rerio];NP_001314809.1//olfactomedin 1a isoform 2 [Danio rerio];XP_017308082.1//PREDICTED: noelin isoform X1 [Ictalurus punctatus];XP_017308083.1//PREDICTED: noelin isoform X2 [Ictalurus punctatus]	Danio rerio olfactomedin 1a (olfm1a), transcript variant 3, mRNA;PREDICTED: Danio rerio olfactomedin 1a (olfm1a), transcript variant X1, mRNA;Danio rerio olfactomedin 1a (olfm1a), transcript variant 2, mRNA;Danio rerio olfactomedin 1a (olfm1a), transcript variant 1, mRNA
767786	2946	302.9114161	239.6792185	-0.337791127	2.26E-01	*	0.038445319	rpusd1	NA	GO:0003723//RNA binding;GO:0009982//pseudouridine synthase activity	GO:0031119//tRNA pseudouridine synthesis;GO:0000455//enzyme-directed rRNA pseudouridine synthesis;GO:0001522//pseudouridine synthesis	K01855//tRNA pseudouridine38/39 synthase [EC:5.4.99.45];K20456//oxysterol-binding protein 1	XP_017210080.1//RNA pseudouridylate synthase domain-containing protein 1 isoform X1 [Danio rerio];NP_001070221.1//RNA pseudouridylate synthase domain-containing protein 1 [Danio rerio]	PREDICTED: Danio rerio RNA pseudouridylate synthase domain containing 1 (rpusd1), transcript variant X1, mRNA;Danio rerio RNA pseudouridylate synthase domain containing 1 (rpusd1), mRNA
108183493	1068	49.91370076	77.60960014	0.636799248	2.27E-01	*	0.038518666	NA	NA	NA	NA	K16634//ribonuclease inhibitor;K20865//NACHT, LRR and PYD domains-containing protein 12	XP_017211010.1//NACHT, LRR and PYD domains-containing protein 12-like [Danio rerio];XP_016115647.1//PREDICTED: uncharacterized protein LOC107573718, partial [Sinocyclocheilus grahami]	PREDICTED: Danio rerio E3 ubiquitin-protein ligase TRIM39-like (LOC108183493), transcript variant X2, misc_RNA;PREDICTED: Danio rerio E3 ubiquitin-protein ligase TRIM39-like (LOC108183493), transcript variant X1, mRNA
558667	3340	363.0012187	303.2940879	-0.259257016	2.27E-01	*	0.038523677	abch1	NA	NA	NA	K05643//ATP-binding cassette, subfamily A (ABC1), member 3;K05642//ATP-binding cassette, subfamily A (ABC1), member 2;K05641//ATP-binding cassette, subfamily A (ABC1), member 1	XP_687003.4//ABC transporter G family member 23 isoform X1 [Danio rerio];XP_021328839.1//ABC transporter G family member 20 isoform X1 [Danio rerio]	PREDICTED: Danio rerio ATP-binding cassette, sub-family H, member 1 (abch1), transcript variant X4, mRNA;PREDICTED: Danio rerio ATP-binding cassette, sub-family H, member 1 (abch1), transcript variant X2, mRNA;PREDICTED: Danio rerio ATP-binding cassette, sub-family H, member 1 (abch1), transcript variant X1, mRNA;PREDICTED: Danio rerio ATP-binding cassette, sub-family H, member 1 (abch1), transcript variant X3, mRNA
100005106	4905	1162.87884	1016.152308	-0.194584132	2.27E-01	*	0.038559537	plekha7b	NA	NA	NA	K20282//GRIP and coiled-coil domain-containing protein 2;K05633//atrophin-1 interacting protein 5 (WW domain containing E3 ubiquitin protein ligase 1) [EC:2.3.2.26];K05740//diaphanous 1;K16461//centrosomal protein CEP135;K17536//connector enhancer of kinase suppressor of Ras 2;K05723//FYVE, RhoGEF and PH domain containing 4;K06082//FERM, RhoGEF and pleckstrin domain protein 2;K02184//formin 2	XP_017212519.2//pleckstrin homology domain-containing family A member 7 isoform X8 [Danio rerio];XP_017212516.2//pleckstrin homology domain-containing family A member 7 isoform X3 [Danio rerio];XP_021333498.1//pleckstrin homology domain-containing family A member 7 isoform X17 [Danio rerio];XP_021333492.1//pleckstrin homology domain-containing family A member 7 isoform X6 [Danio rerio];XP_021333494.1//pleckstrin homology domain-containing family A member 7 isoform X8 [Danio rerio];XP_009301445.2//pleckstrin homology domain-containing family A member 7 isoform X6 [Danio rerio];XP_017212522.2//pleckstrin homology domain-containing family A member 7 isoform X11 [Danio rerio];XP_021333495.1//pleckstrin homology domain-containing family A member 7 isoform X9 [Danio rerio];XP_017212514.2//pleckstrin homology domain-containing family A member 7 isoform X2 [Danio rerio];XP_017212521.2//pleckstrin homology domain-containing family A member 7 isoform X10 [Danio rerio];XP_021333491.1//pleckstrin homology domain-containing family A member 7 isoform X16 [Danio rerio];XP_021333496.1//pleckstrin homology domain-containing family A member 7 isoform X10 [Danio rerio];XP_017212517.2//pleckstrin homology domain-containing family A member 7 isoform X4 [Danio rerio];XP_021333497.1//pleckstrin homology domain-containing family A member 7 isoform X11 [Danio rerio];XP_021333502.1//pleckstrin homology domain-containing family A member 7 isoform X14 [Danio rerio];XP_017212526.2//pleckstrin homology domain-containing family A member 7 isoform X14 [Danio rerio];XP_021333488.1//pleckstrin homology domain-containing family A member 7 isoform X3 [Danio rerio];XP_021333486.1//pleckstrin homology domain-containing family A member 7 isoform X2 [Danio rerio];XP_021333485.1//pleckstrin homology domain-containing family A member 7 isoform X1 [Danio rerio];XP_021327578.1//pleckstrin homology domain-containing family A member 7 isoform X1 [Danio rerio];XP_021333493.1//pleckstrin homology domain-containing family A member 7 isoform X7 [Danio rerio];XP_021333487.1//pleckstrin homology domain-containing family A member 7 isoform X15 [Danio rerio];XP_017212518.2//pleckstrin homology domain-containing family A member 7 isoform X5 [Danio rerio];XP_017212520.2//pleckstrin homology domain-containing family A member 7 isoform X9 [Danio rerio];XP_021333489.1//pleckstrin homology domain-containing family A member 7 isoform X4 [Danio rerio];XP_009301446.2//pleckstrin homology domain-containing family A member 7 isoform X7 [Danio rerio];XP_021333490.1//pleckstrin homology domain-containing family A member 7 isoform X5 [Danio rerio]	PREDICTED: Danio rerio pleckstrin homology domain containing, family A member 7b (plekha7b), transcript variant X17, mRNA;PREDICTED: Danio rerio pleckstrin homology domain containing, family A member 7b (plekha7b), transcript variant X14, mRNA;PREDICTED: Danio rerio pleckstrin homology domain containing, family A member 7b (plekha7b), transcript variant X1, mRNA;PREDICTED: Danio rerio pleckstrin homology domain containing, family A member 7b (plekha7b), transcript variant X13, mRNA;PREDICTED: Danio rerio pleckstrin homology domain containing, family A member 7b (plekha7b), transcript variant X3, mRNA;PREDICTED: Danio rerio pleckstrin homology domain containing, family A member 7b (plekha7b), transcript variant X8, mRNA;PREDICTED: Danio rerio pleckstrin homology domain containing, family A member 7b (plekha7b), transcript variant X7, mRNA;PREDICTED: Danio rerio pleckstrin homology domain containing, family A member 7b (plekha7b), transcript variant X12, mRNA;PREDICTED: Danio rerio pleckstrin homology domain containing, family A member 7b (plekha7b), transcript variant X10, mRNA;PREDICTED: Danio rerio pleckstrin homology domain containing, family A member 7b (plekha7b), transcript variant X9, mRNA;PREDICTED: Danio rerio pleckstrin homology domain containing, family A member 7b (plekha7b), transcript variant X6, mRNA;PREDICTED: Danio rerio pleckstrin homology domain containing, family A member 7b (plekha7b), transcript variant X18, mRNA;PREDICTED: Danio rerio pleckstrin homology domain containing, family A member 7b (plekha7b), transcript variant X5, mRNA;PREDICTED: Danio rerio pleckstrin homology domain containing, family A member 7b (plekha7b), transcript variant X16, mRNA;PREDICTED: Danio rerio pleckstrin homology domain containing, family A member 7b (plekha7b), transcript variant X11, mRNA;PREDICTED: Danio rerio pleckstrin homology domain containing, family A member 7b (plekha7b), transcript variant X4, mRNA;PREDICTED: Danio rerio pleckstrin homology domain containing, family A member 7b (plekha7b), transcript variant X2, mRNA;PREDICTED: Danio rerio pleckstrin homology domain containing, family A member 7b (plekha7b), transcript variant X15, mRNA
406323	1715	9.272983739	3.918079057	-1.242887117	2.27E-01	*	0.038561663	chia.1	NA	NA	NA	K01183//chitinase [EC:3.2.1.14]	XP_018978598.1//PREDICTED: acidic mammalian chitinase-like isoform X2 [Cyprinus carpio]	Danio rerio chitinase, acidic.1 (chia.1), mRNA
110439803	374	1.206794532	2.786371984	1.207207808	2.27E-01	*	0.038582872	NA	GO:0016021//integral component of membrane	GO:0046872//metal ion binding;GO:0005524//ATP binding;GO:0004702//signal transducer, downstream of receptor, with serine/threonine kinase activity;GO:0004675//transmembrane receptor protein serine/threonine kinase activity	GO:0009953//dorsal/ventral pattern formation;GO:0048263//determination of dorsal identity;GO:0030509//BMP signaling pathway	K13578//bone morphogenetic protein receptor type-1B [EC:2.7.11.30]	NP_571532.1//bone morphogenetic protein receptor type-1B precursor [Danio rerio]	PREDICTED: Danio rerio uncharacterized LOC110439803 (LOC110439803), ncRNA
767702	2168	1532.189255	1332.896592	-0.20102965	2.27E-01	*	0.038570439	tmem178	GO:0016021//integral component of membrane;GO:0005789//endoplasmic reticulum membrane	NA	GO:0045671//negative regulation of osteoclast differentiation	K18755//importin-8	NP_001070108.1//transmembrane protein 178A precursor [Danio rerio]	Danio rerio transmembrane protein 178 (tmem178), mRNA
569768	3610	907.0921829	783.1996102	-0.211869125	2.27E-01	*	0.038578064	grm8b	NA	NA	NA	K04608//metabotropic glutamate receptor 6/7/8	XP_017340232.1//PREDICTED: metabotropic glutamate receptor 8 [Ictalurus punctatus]	Danio rerio glutamate receptor, metabotropic 8b (grm8b), mRNA;PREDICTED: Danio rerio glutamate receptor, metabotropic 8b (grm8b), transcript variant X1, mRNA
751759	3203	380.9651559	313.3986772	-0.281659961	2.27E-01	*	0.03859161	zgc:152977	GO:0034993//LINC complex;GO:0005635//nuclear envelope;GO:0005639//integral component of nuclear inner membrane	GO:0043495//protein membrane anchor	GO:0090286//cytoskeletal anchoring at nuclear membrane;GO:0006998//nuclear envelope organization	K19347//SUN domain-containing protein 1/2	XP_021335942.1//SUN domain-containing protein 1 isoform X2 [Danio rerio];XP_009304798.1//SUN domain-containing protein 1 isoform X4 [Danio rerio];XP_009304799.1//SUN domain-containing protein 1 isoform X5 [Danio rerio];XP_009304795.1//SUN domain-containing protein 1 isoform X1 [Danio rerio]	PREDICTED: Danio rerio zgc:152977 (zgc:152977), transcript variant X5, mRNA;PREDICTED: Danio rerio zgc:152977 (zgc:152977), transcript variant X4, mRNA;PREDICTED: Danio rerio zgc:152977 (zgc:152977), transcript variant X3, mRNA;PREDICTED: Danio rerio zgc:152977 (zgc:152977), transcript variant X2, mRNA;PREDICTED: Danio rerio zgc:152977 (zgc:152977), transcript variant X1, mRNA
569403	3211	2021.35008	1630.626035	-0.30989325	2.27E-01	*	0.038624923	adrbk2	NA	GO:0004703//G-protein coupled receptor kinase activity;GO:0005524//ATP binding	GO:0007165//signal transduction	K00910//beta-adrenergic-receptor kinase [EC:2.7.11.15]	XP_009303964.1//beta-adrenergic receptor kinase 2 isoform X1 [Danio rerio]	Danio rerio G protein-coupled receptor kinase 3 (grk3), mRNA;PREDICTED: Danio rerio adrenergic, beta, receptor kinase 2 (adrbk2), transcript variant X1, mRNA
BGI_novel_G000137	568	186.4294509	133.3078501	-0.483868047	2.27E-01	*	0.038625506	NA	NA	NA	NA	K17585//phosphatase and actin regulator 4	XP_006891671.1//PREDICTED: phosphatase and actin regulator 1 [Elephantulus edwardii]	NA
563392	1785	682.1917859	814.8705956	0.256393588	2.27E-01	*	0.038636801	nup62l	GO:0005643//nuclear pore;GO:0044613//nuclear pore central transport channel	GO:0005487//nucleocytoplasmic transporter activity;GO:0017056//structural constituent of nuclear pore;GO:0005543//phospholipid binding	GO:0030514//negative regulation of BMP signaling pathway;GO:0009953//dorsal/ventral pattern formation;GO:0001889//liver development;GO:0035411//catenin import into nucleus;GO:0007507//heart development;GO:0071426//ribonucleoprotein complex export from nucleus;GO:0060026//convergent extension;GO:0048565//digestive tract development;GO:0090263//positive regulation of canonical Wnt signaling pathway;GO:0031017//exocrine pancreas development	K14306//nuclear pore complex protein Nup62	XP_005157209.1//nuclear pore glycoprotein p62 isoform X1 [Danio rerio];NP_001107068.1//nuclear pore glycoprotein p62 [Danio rerio]	Danio rerio nucleoporin 62 like (nup62l), mRNA;PREDICTED: Danio rerio nucleoporin 62 like (nup62l), transcript variant X1, mRNA
BGI_novel_G002033	5376	138.8442101	188.6498497	0.442243934	2.27E-01	*	0.038695543	NA	NA	NA	NA	NA	XP_021332192.1//uncharacterized protein LOC101884570 isoform X1 [Danio rerio]	NA
103909035	11700	8838.689894	7347.554336	-0.266568421	2.27E-01	*	0.038695719	ank3a	NA	NA	GO:0007165//signal transduction	K10380//ankyrin	XP_009291289.1//ankyrin-3 isoform X19 [Danio rerio];XP_009291269.1//ankyrin-3 isoform X5 [Danio rerio];XP_009291267.1//ankyrin-3 isoform X4 [Danio rerio];XP_009291271.1//ankyrin-3 isoform X6 [Danio rerio];XP_021323070.1//ankyrin-3 isoform X7 [Danio rerio];XP_021328781.1//ankyrin-3 isoform X6 [Danio rerio];XP_009291265.1//ankyrin-3 isoform X2 [Danio rerio];XP_009291287.1//ankyrin-3 isoform X17 [Danio rerio];XP_009291285.1//ankyrin-3 isoform X15 [Danio rerio];XP_009291288.1//ankyrin-3 isoform X18 [Danio rerio];XP_009291290.1//ankyrin-3 isoform X20 [Danio rerio];XP_021323072.1//ankyrin-3 isoform X22 [Danio rerio];XP_021328780.1//ankyrin-3 isoform X2 [Danio rerio];XP_009291277.1//ankyrin-3 isoform X10 [Danio rerio];XP_021323069.1//ankyrin-3 isoform X3 [Danio rerio];XP_009291278.1//ankyrin-3 isoform X11 [Danio rerio];XP_009291280.1//ankyrin-3 isoform X13 [Danio rerio];XP_021328785.1//ankyrin-3 isoform X19 [Danio rerio];XP_009291273.1//ankyrin-3 isoform X8 [Danio rerio];XP_009291293.1//ankyrin-3 isoform X21 [Danio rerio];XP_009291264.1//ankyrin-3 isoform X1 [Danio rerio];XP_009291279.1//ankyrin-3 isoform X12 [Danio rerio];XP_009291286.1//ankyrin-3 isoform X16 [Danio rerio];XP_009291284.1//ankyrin-3 isoform X14 [Danio rerio];XP_011601268.1//PREDICTED: ankyrin-3-like isoform X1 [Takifugu rubripes];XP_009291276.1//ankyrin-3 isoform X9 [Danio rerio]	PREDICTED: Danio rerio ankyrin 3a (ank3a), transcript variant X17, mRNA;PREDICTED: Danio rerio ankyrin 3a (ank3a), transcript variant X9, mRNA;PREDICTED: Danio rerio ankyrin 3a (ank3a), transcript variant X3, mRNA;PREDICTED: Danio rerio ankyrin 3a (ank3a), transcript variant X12, mRNA;PREDICTED: Danio rerio ankyrin 3a (ank3a), transcript variant X1, mRNA;PREDICTED: Danio rerio ankyrin 3a (ank3a), transcript variant X19, mRNA;PREDICTED: Danio rerio ankyrin 3a (ank3a), transcript variant X23, mRNA;PREDICTED: Danio rerio ankyrin 3a (ank3a), transcript variant X22, mRNA;PREDICTED: Danio rerio ankyrin 3a (ank3a), transcript variant X5, mRNA;PREDICTED: Danio rerio ankyrin 3a (ank3a), transcript variant X7, mRNA;PREDICTED: Danio rerio ankyrin 3a (ank3a), transcript variant X13, mRNA;PREDICTED: Danio rerio ankyrin 3a (ank3a), transcript variant X4, mRNA;PREDICTED: Danio rerio ankyrin 3a (ank3a), transcript variant X11, mRNA;PREDICTED: Danio rerio ankyrin 3a (ank3a), transcript variant X15, mRNA;PREDICTED: Danio rerio ankyrin 3a (ank3a), transcript variant X16, mRNA;PREDICTED: Danio rerio ankyrin 3a (ank3a), transcript variant X8, mRNA;PREDICTED: Danio rerio ankyrin 3a (ank3a), transcript variant X6, mRNA;PREDICTED: Danio rerio ankyrin 3a (ank3a), transcript variant X21, mRNA;PREDICTED: Danio rerio ankyrin 3a (ank3a), transcript variant X20, mRNA;PREDICTED: Danio rerio ankyrin 3a (ank3a), transcript variant X2, mRNA;PREDICTED: Danio rerio ankyrin 3a (ank3a), transcript variant X18, mRNA;PREDICTED: Danio rerio ankyrin 3a (ank3a), transcript variant X10, mRNA;PREDICTED: Danio rerio ankyrin 3a (ank3a), transcript variant X14, mRNA
100136869	1257	2.516069943	6.148190693	1.288989885	2.27E-01	*	0.038735892	zgc:172091	GO:0016021//integral component of membrane	GO:0005525//GTP binding	NA	K15261//poly [ADP-ribose] polymerase 10/14/15 [EC:2.4.2.30];K18626//trichohyalin	NP_001108059.2//uncharacterized protein LOC100136869 [Danio rerio]	Danio rerio zgc:172091 (zgc:172091), mRNA
BGI_novel_G000530	2877	21.37392301	37.7771212	0.821661039	2.27E-01	*	0.038739513	NA	NA	NA	NA	K08614//disintegrin and metalloproteinase domain-containing protein 28 [EC:3.4.24.-]	XP_016369985.1//PREDICTED: zinc metalloproteinase-disintegrin-like batroxstatin-1 [Sinocyclocheilus rhinocerous]	NA
170446	2269	1642.708802	1488.816181	-0.141911121	2.27E-01	*	0.038735333	meis1b	GO:0005634//nucleus;GO:0005829//cytosol	GO:0003677//DNA binding	GO:0072554//blood vessel lumenization;GO:0060841//venous blood vessel development;GO:0006355//regulation of transcription, DNA-templated;GO:0035907//dorsal aorta development;GO:0060319//primitive erythrocyte differentiation;GO:0009880//embryonic pattern specification;GO:0060216//definitive hemopoiesis;GO:0030225//macrophage differentiation;GO:0045766//positive regulation of angiogenesis;GO:0001525//angiogenesis;GO:0048703//embryonic viscerocranium morphogenesis;GO:0030223//neutrophil differentiation;GO:0060059//embryonic retina morphogenesis in camera-type eye;GO:0001885//endothelial cell development;GO:0001947//heart looping;GO:0048844//artery morphogenesis;GO:0035476//angioblast cell migration;GO:0000082//G1/S transition of mitotic cell cycle;GO:0050821//protein stabilization	K15613//homeobox protein Meis1	NP_571968.1//homeobox protein Meis1 [Danio rerio]	Danio rerio Meis homeobox 1 b (meis1b), mRNA
BGI_novel_G000623	1188	6.398499757	2.806850344	-1.188781535	2.27E-01	*	0.03874899	NA	NA	NA	NA	K08770//ubiquitin C	AAH49473.1//Zgc:172187 protein, partial [Danio rerio]	NA
558830	4257	956.946127	825.2552935	-0.21359722	2.28E-01	*	0.038773656	si:dkey-229b18.3	NA	NA	NA	K10498//zinc finger and BTB domain-containing protein 11	XP_687189.3//uncharacterized protein si:dkey-229b18.3 [Danio rerio]	PREDICTED: Danio rerio si:dkey-229b18.3 (si:dkey-229b18.3), mRNA
116993	5384	33.84963256	18.72143767	-0.854448945	2.28E-01	*	0.038806899	vcana	NA	NA	NA	K06793//versican core protein	NP_001313486.1//chondroitin sulfate proteoglycan 2 [Danio rerio];XP_021331663.1//chondroitin sulfate proteoglycan 2 isoform X1 [Danio rerio]	Danio rerio versican a (vcana), mRNA;PREDICTED: Danio rerio versican a (vcana), transcript variant X1, mRNA
100003436	1661	52.54740468	76.99565394	0.551157503	2.28E-01	*	0.038848228	si:dkey-6n21.12	NA	NA	NA	NA	XP_017212507.1//schwannomin-interacting protein 1-like isoform X1 [Danio rerio]	PREDICTED: Danio rerio si:dkey-6n21.12 (si:dkey-6n21.12), transcript variant X1, mRNA;PREDICTED: Danio rerio si:dkey-6n21.12 (si:dkey-6n21.12), transcript variant X2, mRNA
BGI_novel_G002060	895	524.1297079	657.8757325	0.327891212	2.28E-01	*	0.038882598	NA	GO:0005622//intracellular;GO:0016021//integral component of membrane	NA	GO:0006614//SRP-dependent cotranslational protein targeting to membrane	K13251//translocon-associated protein subunit gamma	NP_956347.1//translocon-associated protein subunit gamma [Danio rerio]	NA
100006371	2727	242.3381212	196.9887494	-0.298908131	2.28E-01	*	0.038915653	tmem151ba	GO:0016021//integral component of membrane	NA	NA	NA	XP_005170822.1//transmembrane protein 151B isoform X1 [Danio rerio];NP_001096614.1//transmembrane protein 151B [Danio rerio]	PREDICTED: Danio rerio transmembrane protein 151Ba (tmem151ba), transcript variant X2, mRNA;Danio rerio transmembrane protein 151Ba (tmem151ba), mRNA;PREDICTED: Danio rerio transmembrane protein 151Ba (tmem151ba), transcript variant X1, mRNA
BGI_novel_G003351	2321	87.22911662	196.6290227	1.172594597	2.28E-01	*	0.038936947	NA	NA	GO:0050660//flavin adenine dinucleotide binding;GO:0003995//acyl-CoA dehydrogenase activity	NA	K00252//glutaryl-CoA dehydrogenase [EC:1.3.8.6]	NP_957180.1//glutaryl-CoA dehydrogenase a [Danio rerio]	NA
402944	1502	177.9458193	223.5159533	0.328939768	2.28E-01	*	0.038969923	zgc:77929	GO:0005576//extracellular region	NA	NA	K10848//DNA excision repair protein ERCC-4 [EC:3.1.-.-]	XP_005155800.1//UPF0669 protein C6orf120 homolog isoform X1 [Danio rerio]	Danio rerio zgc:77929 (zgc:77929), mRNA;PREDICTED: Danio rerio zgc:77929 (zgc:77929), transcript variant X1, mRNA
323355	1835	467.1312521	540.0835836	0.209354729	2.29E-01	*	0.039033225	drg2	NA	GO:0005525//GTP binding	NA	K06944//uncharacterized protein	NP_997803.1//developmentally-regulated GTP-binding protein 2 [Danio rerio]	Danio rerio developmentally regulated GTP binding protein 2 (drg2), mRNA
563633	6930	1433.597095	1279.034081	-0.164584912	2.29E-01	*	0.039045173	smurf2	GO:0005634//nucleus;GO:0045121//membrane raft;GO:0005886//plasma membrane;GO:0005737//cytoplasm	GO:0061630//ubiquitin protein ligase activity;GO:0016874//ligase activity	GO:0030514//negative regulation of BMP signaling pathway;GO:0030579//ubiquitin-dependent SMAD protein catabolic process;GO:0006511//ubiquitin-dependent protein catabolic process;GO:0042787//protein ubiquitination involved in ubiquitin-dependent protein catabolic process	K04678//E3 ubiquitin ligase SMURF1/2 [EC:2.3.2.26]	XP_005171641.1//E3 ubiquitin-protein ligase SMURF2 isoform X1 [Danio rerio];KTG01431.1//hypothetical protein cypCar_00005537 [Cyprinus carpio];NP_001107898.1//E3 ubiquitin-protein ligase SMURF2 [Danio rerio]	Danio rerio SMAD specific E3 ubiquitin protein ligase 2 (smurf2), mRNA;PREDICTED: Danio rerio SMAD specific E3 ubiquitin protein ligase 2 (smurf2), transcript variant X1, mRNA
103910897	2837	93.98445772	64.26916674	-0.548295429	2.29E-01	*	0.039061462	NA	NA	NA	NA	K09228//KRAB domain-containing zinc finger protein	XP_021331401.1//zinc finger protein 721-like isoform X1 [Danio rerio]	PREDICTED: Danio rerio gastrula zinc finger protein XlCGF8.2DB-like (LOC103910897), transcript variant X2, mRNA;PREDICTED: Danio rerio gastrula zinc finger protein XlCGF8.2DB-like (LOC103910897), transcript variant X1, mRNA
572060	2588	144.7211813	105.9625398	-0.44972176	2.29E-01	*	0.039088248	rab33ba	NA	GO:0005525//GTP binding;GO:0003924//GTPase activity	GO:2000785//regulation of autophagosome assembly	K07920//Ras-related protein Rab-33B	NP_001028764.1//uncharacterized protein LOC619200 [Danio rerio]	Danio rerio RAB33B, member RAS oncogene family a (rab33ba), mRNA
393239	865	529.023498	616.2322845	0.220142462	2.29E-01	*	0.039112139	ostc	GO:0008250//oligosaccharyltransferase complex;GO:0016021//integral component of membrane	NA	NA	NA	NP_956563.1//oligosaccharyltransferase complex subunit ostc [Danio rerio];AAH71319.1//Oligosaccharyltransferase complex subunit [Danio rerio]	Danio rerio oligosaccharyltransferase complex subunit (ostc), mRNA
558137	4861	120.6148603	162.6164281	0.431065347	2.29E-01	*	0.03912456	col15a1b	GO:0031012//extracellular matrix;GO:0005581//collagen trimer	GO:0005198//structural molecule activity	GO:0007155//cell adhesion;GO:0001654//eye development;GO:1905812//regulation of motor neuron axon guidance	K06823//collagen, type XVIII, alpha;K08135//collagen, type XV, alpha	XP_009296789.1//collagen alpha-1(XV) chain isoform X2 [Danio rerio];XP_009296788.1//collagen alpha-1(XV) chain isoform X1 [Danio rerio];XP_016386513.1//PREDICTED: collagen alpha-1(XVIII) chain-like isoform X2 [Sinocyclocheilus rhinocerous];XP_005171292.1//collagen alpha-1(XV) chain isoform X4 [Danio rerio];XP_005171291.1//collagen alpha-1(XV) chain isoform X3 [Danio rerio];XP_017214008.1//collagen alpha-1(XV) chain isoform X5 [Danio rerio];XP_005449149.1//PREDICTED: collagen alpha-1(XVIII) chain isoform X2 [Oreochromis niloticus]	PREDICTED: Danio rerio collagen, type XV, alpha 1b (col15a1b), transcript variant X3, mRNA;PREDICTED: Danio rerio collagen, type XV, alpha 1b (col15a1b), transcript variant X2, mRNA;PREDICTED: Danio rerio collagen, type XV, alpha 1b (col15a1b), transcript variant X5, mRNA;PREDICTED: Danio rerio collagen, type XV, alpha 1b (col15a1b), transcript variant X1, mRNA;Danio rerio collagen, type XV, alpha 1b (col15a1b), mRNA;PREDICTED: Danio rerio collagen, type XV, alpha 1b (col15a1b), transcript variant X4, mRNA
101886560	2717	563.1369175	367.1684222	-0.617043746	2.29E-01	*	0.039129145	NA	NA	NA	NA	K13751//solute carrier family 24 (sodium/potassium/calcium exchanger), member 3	XP_021333742.1//sodium/potassium/calcium exchanger 3-like isoform X2 [Danio rerio];XP_021333740.1//sodium/potassium/calcium exchanger 3-like isoform X1 [Danio rerio]	PREDICTED: Danio rerio sodium/potassium/calcium exchanger 3-like (LOC101886560), transcript variant X2, mRNA;PREDICTED: Danio rerio sodium/potassium/calcium exchanger 3-like (LOC101886560), transcript variant X1, mRNA
352938	2197	150.5520018	79.7276483	-0.917109871	2.29E-01	*	0.039136546	chrm2a	GO:0005887//integral component of plasma membrane;GO:0030054//cell junction;GO:0045202//synapse;GO:0045211//postsynaptic membrane	GO:0016907//G-protein coupled acetylcholine receptor activity	GO:0007271//synaptic transmission, cholinergic;GO:0007197//adenylate cyclase-inhibiting G-protein coupled acetylcholine receptor signaling pathway;GO:0010459//negative regulation of heart rate;GO:0006940//regulation of smooth muscle contraction;GO:0007207//phospholipase C-activating G-protein coupled acetylcholine receptor signaling pathway	K04130//muscarinic acetylcholine receptor M2	NP_840086.1//muscarinic acetylcholine receptor M2 [Danio rerio];XP_005166056.1//muscarinic acetylcholine receptor M2 isoform X1 [Danio rerio]	PREDICTED: Danio rerio cholinergic receptor, muscarinic 2a (chrm2a), transcript variant X1, mRNA;Danio rerio cholinergic receptor, muscarinic 2a (chrm2a), mRNA
100329981	2724	219.0066093	306.8319391	0.486474257	2.29E-01	*	0.039159837	si:dkey-156k2.1	NA	NA	NA	K12800//NACHT, LRR and PYD domains-containing protein 3;K20865//NACHT, LRR and PYD domains-containing protein 12	NP_001315264.1//uncharacterized protein LOC100329981 [Danio rerio]	Danio rerio si:dkey-156k2.1 (si:dkey-156k2.1), mRNA;PREDICTED: Danio rerio si:dkey-156k2.1 (si:dkey-156k2.1), transcript variant X1, mRNA
[truncated: 12,960,845 more chars]
