## Extended Data Table 11 for "Systems-level investigation of mucopolysaccharidosis IIIA identifies deficient synaptic activity as a key driver of disease progression" (part 1 of 2)

Gene Name	Protein IDs	Mutant_Young_brain_vs_Mutant_Old_brain_log2 fold change	Mutant_Young_brain_vs_WT_Old_brain_log2 fold change	WT_Old_brain_vs_Mutant_Old_brain_log2 fold change	WT_Young_brain_vs_Mutant_Old_brain_log2 fold change	WT_Young_brain_vs_Mutant_Young_brain_log2 fold change	WT_Young_brain_vs_WT_Old_brain_log2 fold change	Mutant_Young_brain_vs_Mutant_Old_brain_p.val	Mutant_Young_brain_vs_WT_Old_brain_p.val	WT_Old_brain_vs_Mutant_Old_brain_p.val	WT_Young_brain_vs_Mutant_Old_brain_p.val	WT_Young_brain_vs_Mutant_Young_brain_p.val	WT_Young_brain_vs_WT_Old_brain_p.val	Mutant_Young_brain_vs_Mutant_Old_brain_p.adj	Mutant_Young_brain_vs_WT_Old_brain_p.adj	WT_Old_brain_vs_Mutant_Old_brain_p.adj	WT_Young_brain_vs_Mutant_Old_brain_p.adj	WT_Young_brain_vs_Mutant_Young_brain_p.adj	WT_Young_brain_vs_WT_Old_brain_p.adj	Mutant_Young_brain_vs_Mutant_Old_brain_significant	Mutant_Young_brain_vs_WT_Old_brain_significant	WT_Old_brain_vs_Mutant_Old_brain_significant	WT_Young_brain_vs_Mutant_Old_brain_significant	WT_Young_brain_vs_Mutant_Young_brain_significant	WT_Young_brain_vs_WT_Old_brain_significant	significant	imputed	num_NAs
A0A0G2KJT5	A0A0G2KJT5	-0.56	-0.0999	-0.46	-1	-0.444	-0.544	0.00553	0.581	0.0186	2.29e-05	0.0223	0.0067	0.546	0.866	0.477	0.00239	0.49	0.239	FALSE	FALSE	FALSE	TRUE	FALSE	FALSE	TRUE	FALSE	0
A3KQG8	A3KQG8	-0.228	0.402	-0.63	-1.11	-0.88	-0.477	0.411	0.155	0.0319	0.000685	0.00447	0.0951	0.919	0.661	0.634	0.0317	0.198	0.569	FALSE	FALSE	FALSE	TRUE	FALSE	FALSE	TRUE	FALSE	0
arpc1b	Q7T372	-0.693	0.232	-0.925	-1.02	-0.328	-0.0958	0.0155	0.383	0.00219	0.000958	0.222	0.716	0.825	0.787	0.127	0.0399	0.997	0.917	FALSE	FALSE	FALSE	TRUE	FALSE	FALSE	TRUE	FALSE	0
arsa	A5WV48	-0.0934	-2.97	2.87	2.63	2.72	-0.241	0.647	1.44e-11	2.47e-11	1.06e-10	5.96e-11	0.244	0.925	4.98e-08	5.68e-08	1.22e-07	1.03e-07	0.735	FALSE	TRUE	TRUE	TRUE	TRUE	FALSE	TRUE	FALSE	0
b2m	H0WF44	-1.55	-0.33	-1.22	-1.73	-0.181	-0.511	0.00055	0.383	0.00403	0.000185	0.63	0.183	0.138	0.788	0.183	0.0122	0.997	0.691	FALSE	FALSE	FALSE	TRUE	FALSE	FALSE	TRUE	FALSE	0
c3a.3	F1QX13	0.426	-0.14	0.566	2.01	1.58	1.44	0.396	0.779	0.263	0.000673	0.00467	0.00871	0.919	0.934	1	0.0316	0.204	0.264	FALSE	FALSE	FALSE	TRUE	FALSE	FALSE	TRUE	FALSE	0
c7a	F1QM47	-0.675	0.0648	-0.74	-1.16	-0.483	-0.418	0.00714	0.774	0.00376	5.89e-05	0.0435	0.0764	0.615	0.933	0.178	0.00535	0.675	0.537	FALSE	FALSE	FALSE	TRUE	FALSE	FALSE	TRUE	FALSE	0
capgb	A0A0R4IML0	-0.728	0.438	-1.17	-1.8	-1.07	-0.636	0.00312	0.055	3.4e-05	1.08e-07	8.53e-05	0.008	0.38	0.535	0.00534	3.24e-05	0.0134	0.256	FALSE	FALSE	TRUE	TRUE	TRUE	FALSE	TRUE	FALSE	0
cfb	F1QFC2	-0.887	0.759	-1.65	-1.65	-0.767	-0.00846	0.0172	0.0376	0.000122	0.000116	0.0358	0.98	0.846	0.499	0.0153	0.00849	0.626	0.995	FALSE	FALSE	TRUE	TRUE	FALSE	FALSE	TRUE	FALSE	0
chia.6	A0A0R4IJ02	-1.66	0.485	-2.14	-2.36	-0.705	-0.22	0.00747	0.391	0.00106	0.000436	0.217	0.695	0.622	0.791	0.0833	0.0237	0.997	0.91	FALSE	FALSE	FALSE	TRUE	FALSE	FALSE	TRUE	FALSE	0
ckmt2a	A0A2R9YJH5	1.71	-1.05	2.75	2.17	0.466	-0.581	0.0118	0.103	0.000263	0.0022	0.455	0.353	0.764	0.617	0.0288	0.0709	0.997	0.793	FALSE	FALSE	TRUE	FALSE	FALSE	FALSE	TRUE	FALSE	0
coro1a	Q7SX58	-0.675	0.0443	-0.719	-1.02	-0.346	-0.302	0.00013	0.754	6.5e-05	8.16e-07	0.0232	0.0442	0.0597	0.924	0.00928	0.000188	0.499	0.455	FALSE	FALSE	FALSE	TRUE	FALSE	FALSE	TRUE	FALSE	0
cpvl	Q7ZU43	0.0394	2.16	-2.13	-2	-2.03	0.13	0.811	8.39e-11	1.14e-10	3.19e-10	2.32e-10	0.434	0.959	1.91e-07	1.31e-07	3.15e-07	2.79e-07	0.822	FALSE	TRUE	TRUE	TRUE	TRUE	FALSE	TRUE	FALSE	0
cryabb	Q6DG35	-0.533	-1.1	0.568	-2.05	-1.52	-2.62	0.218	0.0167	0.19	0.00011	0.00187	6.27e-06	0.919	0.389	1	0.00827	0.117	0.00866	FALSE	FALSE	FALSE	TRUE	FALSE	TRUE	TRUE	FALSE	0
csrp1a	Q6NZV4	-0.439	-0.19	-0.249	-1.13	-0.686	-0.877	0.108	0.473	0.351	0.000397	0.0165	0.00336	0.919	0.829	1	0.0223	0.412	0.192	FALSE	FALSE	FALSE	TRUE	FALSE	FALSE	TRUE	FALSE	0
cst14b.1	A0A2R8QDV2	-0.399	0.806	-1.21	-1.34	-0.936	-0.13	0.0397	0.000286	2.71e-06	6.81e-07	5.93e-05	0.481	0.919	0.0424	0.000641	0.000168	0.0102	0.844	FALSE	FALSE	TRUE	TRUE	FALSE	FALSE	TRUE	FALSE	0
ctsa	A0A0R4ILY1	-0.276	0.74	-1.02	-1.12	-0.846	-0.106	0.101	0.000203	5.23e-06	1.42e-06	4.79e-05	0.515	0.919	0.0326	0.00109	0.00028	0.00886	0.849	FALSE	FALSE	TRUE	TRUE	FALSE	FALSE	TRUE	FALSE	0
ctsba	Q6PH75	-0.336	1.47	-1.8	-2.38	-2.04	-0.575	0.11	7.75e-07	3.97e-08	5.24e-10	5.9e-09	0.0099	0.919	0.000334	1.71e-05	4.02e-07	5.09e-06	0.272	FALSE	TRUE	TRUE	TRUE	TRUE	FALSE	TRUE	FALSE	0
ctsh	F1R4G6	-0.196	2.07	-2.26	-1.57	-1.37	0.695	0.266	4e-10	9.08e-11	3.08e-08	2.2e-07	7e-04	0.919	4.6e-07	1.31e-07	1.18e-05	0.000101	0.103	FALSE	TRUE	TRUE	TRUE	TRUE	FALSE	TRUE	FALSE	0
ctsla	A5WVL6	-0.0903	1.47	-1.57	-1.63	-1.54	-0.0606	0.575	2.38e-08	9.59e-09	5.31e-09	1.29e-08	0.706	0.925	1.49e-05	6.02e-06	3.06e-06	9.87e-06	0.915	FALSE	TRUE	TRUE	TRUE	TRUE	FALSE	TRUE	FALSE	0
cyp51	Q1JPY5	0.995	0.594	0.401	1.14	0.14	0.734	0.00244	0.05	0.173	0.000807	0.627	0.0182	0.337	0.524	1	0.0364	0.997	0.34	FALSE	FALSE	FALSE	TRUE	FALSE	FALSE	TRUE	FALSE	0
dnase2	B0JZP5	-0.416	1.84	-2.25	-2.92	-2.5	-0.662	0.0284	3.88e-09	1.45e-10	1.93e-12	2.61e-11	0.00133	0.919	3.83e-06	1.43e-07	1.05e-08	6e-08	0.135	FALSE	TRUE	TRUE	TRUE	TRUE	FALSE	TRUE	FALSE	0
epdl1	F1RA32	-0.898	1.28	-2.18	-2.85	-1.95	-0.676	0.00866	0.000549	1.17e-06	2.38e-08	4.88e-06	0.04	0.68	0.0643	0.000359	9.66e-06	0.00139	0.441	FALSE	FALSE	TRUE	TRUE	TRUE	FALSE	TRUE	FALSE	0
ethe1	F1RBN6	0.0778	-0.807	0.885	1.04	0.965	0.158	0.695	0.000619	0.000256	4.39e-05	0.000104	0.429	0.938	0.0697	0.0288	0.0041	0.0152	0.82	FALSE	FALSE	FALSE	TRUE	FALSE	FALSE	TRUE	FALSE	0
ftr35	B0S647	-0.91	-0.318	-0.592	-1.27	-0.356	-0.674	0.0106	0.332	0.08	0.000897	0.28	0.049	0.764	0.766	0.869	0.0382	0.997	0.471	FALSE	FALSE	FALSE	TRUE	FALSE	FALSE	TRUE	FALSE	0
gaa2	E7FCP7	-0.0783	-0.854	0.776	0.958	1.04	0.182	0.608	2.09e-05	6.32e-05	5.03e-06	1.8e-06	0.24	0.925	0.00577	0.00928	0.000771	0.000591	0.734	FALSE	FALSE	FALSE	FALSE	TRUE	FALSE	TRUE	FALSE	0
glrx3	Q5XJ54	-2.51	-2.33	-0.183	-5.79	-3.27	-5.6	0.0155	0.0234	0.848	8.13e-06	0.00268	1.21e-05	0.825	0.431	1	0.00106	0.139	0.012	FALSE	FALSE	FALSE	TRUE	FALSE	TRUE	TRUE	TRUE	4
gnpda1	Q567X3	-0.275	0.866	-1.14	-1.35	-1.07	-0.209	0.124	7.58e-05	2.69e-06	2.66e-07	5.77e-06	0.234	0.919	0.0164	0.000641	7.07e-05	0.00148	0.73	FALSE	FALSE	TRUE	TRUE	TRUE	FALSE	TRUE	FALSE	0
gnsa	F1R152	0.0746	1.83	-1.76	-1.64	-1.72	0.111	0.532	5.78e-12	1.17e-11	3.5e-11	1.67e-11	0.355	0.925	3.99e-08	4.03e-08	6.04e-08	5.75e-08	0.793	FALSE	TRUE	TRUE	TRUE	TRUE	FALSE	TRUE	FALSE	0
gnsb	A0A0R4IMG2	-0.351	0.873	-1.22	-0.707	-0.356	0.517	0.193	0.00344	0.00017	0.0139	0.187	0.0617	0.919	0.185	0.0206	0.212	0.997	0.508	FALSE	FALSE	TRUE	FALSE	FALSE	FALSE	TRUE	FALSE	0
gusb	F1QGS9	0.139	1.13	-0.989	-0.994	-1.13	-0.00436	0.356	4.01e-07	2.41e-06	2.28e-06	3.8e-07	0.977	0.919	0.000185	0.000617	0.000383	0.000138	0.994	FALSE	TRUE	FALSE	FALSE	TRUE	FALSE	TRUE	FALSE	0
h1l1	A0A140LH34	1.09	0.866	0.224	1.34	0.25	1.12	0.00153	0.00833	0.454	0.000229	0.404	0.00125	0.258	0.29	1	0.0141	0.997	0.135	FALSE	FALSE	FALSE	TRUE	FALSE	FALSE	TRUE	FALSE	0
hexa	F1RDQ5	-0.19	0.863	-1.05	-0.0464	0.143	1.01	0.335	0.000268	3.13e-05	0.811	0.465	5.25e-05	0.919	0.0412	0.00527	0.931	0.997	0.0315	FALSE	FALSE	TRUE	FALSE	FALSE	TRUE	TRUE	FALSE	0
hexb	A2BHD8	-0.23	1.8	-2.03	-1.69	-1.46	0.343	0.21	6.2e-09	9.28e-10	1.68e-08	1.49e-07	0.0681	0.919	5.35e-06	8.01e-07	7.26e-06	7.34e-05	0.519	FALSE	TRUE	TRUE	TRUE	TRUE	FALSE	TRUE	FALSE	0
hexb.1	F1QTE2	-0.0358	1.38	-1.41	-1.71	-1.67	-0.294	0.868	3.89e-06	2.78e-06	2.06e-07	2.8e-07	0.182	0.974	0.00134	0.000641	5.7e-05	0.000114	0.691	FALSE	TRUE	TRUE	TRUE	TRUE	FALSE	TRUE	FALSE	0
hmgb3a	A0A1D5NS50	0.276	0.267	0.00913	1.02	0.746	1.01	0.112	0.123	0.957	7.56e-06	0.000267	8.46e-06	0.919	0.639	1	0.00102	0.0324	0.00974	FALSE	FALSE	FALSE	TRUE	FALSE	TRUE	TRUE	FALSE	0
hpxb	E7FFU0	-1.07	0.816	-1.89	-1.38	-0.311	0.505	0.0151	0.056	0.000166	0.00277	0.447	0.222	0.821	0.538	0.0204	0.0789	0.997	0.718	FALSE	FALSE	TRUE	FALSE	FALSE	FALSE	TRUE	FALSE	0
itgae.1	X1WEX1	-0.391	0.801	-1.19	-1.52	-1.13	-0.327	0.142	0.00555	0.000183	1.17e-05	0.000317	0.215	0.919	0.247	0.0214	0.00147	0.0342	0.714	FALSE	FALSE	TRUE	TRUE	TRUE	FALSE	TRUE	FALSE	0
lamp1a	A0A0G2KUM5	-0.156	0.999	-1.16	-2.02	-1.86	-0.864	0.641	0.00698	0.00245	8.11e-06	2.16e-05	0.0169	0.925	0.267	0.136	0.00106	0.0049	0.34	FALSE	FALSE	FALSE	TRUE	TRUE	FALSE	TRUE	TRUE	2
lamp1b	E9QCP4	-0.246	0.825	-1.07	-0.91	-0.664	0.16	0.129	4.48e-05	1.75e-06	1.39e-05	0.000432	0.314	0.919	0.00997	0.000464	0.00169	0.0432	0.78	FALSE	FALSE	TRUE	FALSE	FALSE	FALSE	TRUE	FALSE	0
lamp2	Q5BKX3	0.0646	1.07	-1.01	-0.951	-1.02	0.0565	0.552	7.54e-09	1.96e-08	4.68e-08	1.73e-08	0.602	0.925	5.79e-06	1.13e-05	1.62e-05	1.2e-05	0.871	FALSE	TRUE	TRUE	FALSE	TRUE	FALSE	TRUE	FALSE	0
lgals9l1	F1QX26	-1.46	-0.0447	-1.41	-2	-0.547	-0.592	9.59e-07	0.827	1.46e-06	9.05e-09	0.0141	0.00877	0.00662	0.951	0.000406	4.17e-06	0.389	0.264	TRUE	FALSE	TRUE	TRUE	FALSE	FALSE	TRUE	FALSE	0
lgals9l3	Q7T119	-0.898	-0.209	-0.689	-1.52	-0.625	-0.834	0.000407	0.327	0.00385	8.05e-07	0.00755	0.000806	0.117	0.765	0.178	0.000188	0.271	0.105	FALSE	FALSE	FALSE	TRUE	FALSE	FALSE	TRUE	FALSE	0
lgmn	B8JHW0	-0.0761	1.45	-1.53	-1.51	-1.43	0.0157	0.654	6.97e-08	3.25e-08	3.8e-08	8.19e-08	0.926	0.925	4.01e-05	1.62e-05	1.38e-05	4.35e-05	0.982	FALSE	TRUE	TRUE	TRUE	TRUE	FALSE	TRUE	FALSE	0
LOC100333521	A0A0G2L792	-0.0525	1.41	-1.47	-1.72	-1.67	-0.252	0.645	2.02e-10	1.11e-10	7.87e-12	1.33e-11	0.0372	0.925	2.79e-07	1.31e-07	1.81e-08	5.75e-08	0.428	FALSE	TRUE	TRUE	TRUE	TRUE	FALSE	TRUE	FALSE	0
LOC103910030	A0A0G2KML7	-0.355	5.74	-6.1	-4.8	-4.45	1.3	0.674	1.74e-06	7.69e-07	1.7e-05	4.2e-05	0.135	0.929	0.000706	0.000266	0.00196	0.00833	0.633	FALSE	TRUE	TRUE	TRUE	TRUE	FALSE	TRUE	TRUE	8
LOC795887	F1R223	-2.95	-1.59	-1.36	-5.46	-2.51	-4.1	0.00612	0.111	0.171	1.89e-05	0.0167	0.000414	0.587	0.625	1	0.00207	0.414	0.0952	FALSE	FALSE	FALSE	TRUE	FALSE	FALSE	TRUE	FALSE	0
mcu.1	Q08BI9	3.27	1.61	1.66	3.5	0.232	1.84	0.000257	0.0391	0.0333	0.000127	0.752	0.0203	0.0887	0.504	0.646	0.00912	0.997	0.342	FALSE	FALSE	FALSE	TRUE	FALSE	FALSE	TRUE	TRUE	1
mdkb	Q9DDG2	0.319	-0.49	0.809	1.07	0.75	0.26	0.0449	0.00383	3.33e-05	9.74e-07	7.82e-05	0.096	0.919	0.196	0.00534	0.000213	0.0125	0.572	FALSE	FALSE	FALSE	TRUE	FALSE	FALSE	TRUE	FALSE	0
mfap4.2.1	A0A0R4ITF4	0.247	-1.93	2.18	2.96	2.72	0.786	0.703	0.00718	0.00305	0.000196	0.000464	0.234	0.939	0.267	0.15	0.0128	0.0445	0.729	FALSE	FALSE	FALSE	TRUE	TRUE	FALSE	TRUE	TRUE	2
mxa	Q8JH68	-2.38	-3.01	0.633	-2.1	0.278	-2.74	0.000978	9.7e-05	0.31	0.00272	0.652	0.000265	0.193	0.0198	1	0.0788	0.997	0.0839	FALSE	TRUE	FALSE	FALSE	FALSE	FALSE	TRUE	FALSE	0
mxc	Q6DKF0	-2.1	-0.8	-1.3	-2.03	0.0772	-0.723	1.6e-05	0.04	0.00201	2.51e-05	0.833	0.0609	0.0236	0.504	0.125	0.00258	0.997	0.507	TRUE	FALSE	FALSE	TRUE	FALSE	FALSE	TRUE	FALSE	0
myo1f	B0S6F2	-0.722	0.115	-0.837	-1.12	-0.398	-0.283	0.00634	0.629	0.00213	0.000145	0.106	0.243	0.592	0.88	0.127	0.0101	0.905	0.735	FALSE	FALSE	FALSE	TRUE	FALSE	FALSE	TRUE	FALSE	0
naga	A0A2R8QPJ2	-0.503	1.76	-2.27	-2.18	-1.68	0.0821	0.00148	1.11e-10	1.62e-12	3.05e-12	2.43e-10	0.549	0.255	1.91e-07	1.12e-08	1.05e-08	2.79e-07	0.854	FALSE	TRUE	TRUE	TRUE	TRUE	FALSE	TRUE	FALSE	0
napsa	F1QDA2	-0.451	1.11	-1.56	-1.97	-1.52	-0.405	0.0334	2.18e-05	2.46e-07	7.86e-09	3.75e-07	0.0532	0.919	0.00578	8.94e-05	3.88e-06	0.000138	0.489	FALSE	TRUE	TRUE	TRUE	TRUE	FALSE	TRUE	FALSE	0
ncf2	A2VCY2	-1.61	-0.212	-1.4	-2.11	-0.5	-0.712	0.00104	0.613	0.00328	7.15e-05	0.241	0.101	0.2	0.876	0.159	0.00602	0.997	0.585	FALSE	FALSE	FALSE	TRUE	FALSE	FALSE	TRUE	TRUE	1
nfasca	E7F1A9	0.289	0.777	-0.488	-2.46	-2.75	-1.98	0.6	0.168	0.379	0.000241	7.5e-05	0.0018	0.925	0.668	1	0.0145	0.0123	0.15	FALSE	FALSE	FALSE	TRUE	TRUE	FALSE	TRUE	FALSE	0
palm1a	E9QIM7	-0.023	-6.13	6.11	2.26	2.28	-3.85	0.984	2.98e-05	3.12e-05	0.0571	0.0548	0.00273	0.997	0.00686	0.00527	0.384	0.741	0.185	FALSE	TRUE	TRUE	FALSE	FALSE	FALSE	TRUE	TRUE	3
paox1	A8WHP1	-0.53	0.55	-1.08	-1.12	-0.591	-0.0408	0.0256	0.0211	9.99e-05	6.66e-05	0.0142	0.854	0.919	0.416	0.0128	0.00582	0.389	0.961	FALSE	FALSE	TRUE	TRUE	FALSE	FALSE	TRUE	FALSE	0
pcyox1	A0A0R4I9Q1	0.32	0.77	-0.45	-0.873	-1.19	-0.423	0.246	0.00987	0.109	0.00425	0.000294	0.131	0.919	0.304	0.985	0.101	0.0333	0.626	FALSE	FALSE	FALSE	FALSE	TRUE	FALSE	TRUE	FALSE	0
pfn1	E7F0A1	-0.889	-0.181	-0.708	-1.02	-0.135	-0.315	3.22e-05	0.28	0.000365	5.76e-06	0.416	0.0673	0.0266	0.741	0.0365	0.000846	0.997	0.519	FALSE	FALSE	FALSE	TRUE	FALSE	FALSE	TRUE	FALSE	0
prss16	F1Q7G9	0.59	-0.92	1.51	1.89	1.3	0.379	0.18	0.0433	0.00219	0.000296	0.00657	0.382	0.919	0.512	0.127	0.0175	0.255	0.805	FALSE	FALSE	FALSE	TRUE	FALSE	FALSE	TRUE	TRUE	12
psme1	Q9PTH5	-1.49	-0.197	-1.29	-1.75	-0.258	-0.456	0.000168	0.54	0.000671	2.87e-05	0.424	0.166	0.0643	0.853	0.0617	0.00283	0.997	0.67	FALSE	FALSE	FALSE	TRUE	FALSE	FALSE	TRUE	FALSE	0
psme2	Q9PUC4	-1.65	-0.214	-1.44	-2.07	-0.421	-0.635	1.87e-05	0.466	9.12e-05	1.01e-06	0.16	0.0403	0.0236	0.826	0.0119	0.000213	0.99	0.441	TRUE	FALSE	TRUE	TRUE	FALSE	FALSE	TRUE	FALSE	0
ptpn6	E7F3D4	-0.967	-0.214	-0.753	-1.29	-0.327	-0.541	2.05e-05	0.223	0.000314	4.63e-07	0.0701	0.00509	0.0236	0.708	0.0323	0.000118	0.83	0.217	FALSE	FALSE	FALSE	TRUE	FALSE	FALSE	TRUE	FALSE	0
rhbg	Q7T070	0.716	0.903	-0.187	0.907	0.191	1.09	0.00277	0.000371	0.379	0.000354	0.369	4.93e-05	0.361	0.0512	1	0.0204	0.997	0.0315	FALSE	FALSE	FALSE	FALSE	FALSE	TRUE	TRUE	FALSE	0
rnf114	Q6J0N1	-0.745	-0.1	-0.645	-1.23	-0.489	-0.589	0.000578	0.584	0.00201	1.85e-06	0.0138	0.00408	0.138	0.866	0.125	0.000336	0.383	0.201	FALSE	FALSE	FALSE	TRUE	FALSE	FALSE	TRUE	FALSE	0
scarb2c	F1QSM7	-0.151	1.3	-1.45	-1.63	-1.48	-0.179	0.277	1.45e-08	2.62e-09	4.1e-10	1.95e-09	0.203	0.919	9.99e-06	1.81e-06	3.54e-07	1.93e-06	0.706	FALSE	TRUE	TRUE	TRUE	TRUE	FALSE	TRUE	FALSE	0
scpep1	B0S7K7	-0.235	1.09	-1.32	-1.89	-1.65	-0.567	0.489	0.00416	0.000862	2.08e-05	9.41e-05	0.105	0.925	0.205	0.0744	0.00224	0.0141	0.59	FALSE	FALSE	FALSE	TRUE	TRUE	FALSE	TRUE	FALSE	0
serpina1l	Q5SPJ1	-0.771	0.0465	-0.817	-1.14	-0.371	-0.325	0.0163	0.875	0.0116	0.000985	0.218	0.279	0.84	0.968	0.361	0.0407	0.997	0.761	FALSE	FALSE	FALSE	TRUE	FALSE	FALSE	TRUE	FALSE	0
serpinb1l1	F1R9A9	-0.867	-0.121	-0.746	-1.12	-0.254	-0.375	0.00185	0.618	0.00569	0.000172	0.3	0.133	0.286	0.877	0.228	0.0114	0.997	0.63	FALSE	FALSE	FALSE	TRUE	FALSE	FALSE	TRUE	FALSE	0
si:ch211-15b10.6	A0A1D5NSL5	-0.54	0.651	-1.19	-1.33	-0.785	-0.134	0.0589	0.0257	0.000308	0.000102	0.00886	0.622	0.919	0.439	0.0322	0.00774	0.296	0.879	FALSE	FALSE	TRUE	TRUE	FALSE	FALSE	TRUE	FALSE	0
si:ch211-212k18.7	E7F3A5	-0.885	0.742	-1.63	-2.45	-1.56	-0.822	0.00127	0.00496	1.47e-06	3.61e-09	2.47e-06	0.0023	0.23	0.23	0.000406	2.27e-06	0.000742	0.166	FALSE	FALSE	TRUE	TRUE	TRUE	FALSE	TRUE	FALSE	0
si:ch211-213a13.1	A0A140LG91	-0.124	0.374	-0.498	-1.09	-0.97	-0.596	0.426	0.024	0.00415	1.02e-06	5.02e-06	0.000991	0.919	0.431	0.187	0.000213	0.00139	0.119	FALSE	FALSE	FALSE	TRUE	FALSE	FALSE	TRUE	FALSE	0
si:ch211-223k15.1	A0A0R4IE23	1.46	2.98	-1.51	-0.685	-2.15	0.828	0.0291	0.000135	0.0246	0.282	0.00266	0.196	0.919	0.0238	0.567	0.673	0.139	0.699	FALSE	TRUE	FALSE	FALSE	FALSE	FALSE	TRUE	FALSE	0
si:ch73-380l3.2	E7FBC3	-1.61	0.357	-1.97	-2.07	-0.463	-0.106	7.4e-05	0.273	6.91e-06	3.52e-06	0.16	0.741	0.0393	0.736	0.0014	0.000579	0.99	0.926	TRUE	FALSE	TRUE	TRUE	FALSE	FALSE	TRUE	FALSE	0
si:dkey-108k21.10	E7F8J2	1.04	0.874	0.168	1.43	0.39	1.26	1.33e-05	0.000101	0.353	1.89e-07	0.04	1.09e-06	0.0236	0.0199	1	5.43e-05	0.657	0.00251	TRUE	FALSE	FALSE	TRUE	FALSE	TRUE	TRUE	FALSE	0
si:dkey-261m9.19	X1WDH8	1.89	-2.16	4.05	5.01	3.13	0.969	0.103	0.0645	0.00167	0.000233	0.0105	0.389	0.919	0.556	0.113	0.0142	0.328	0.807	FALSE	FALSE	FALSE	TRUE	FALSE	FALSE	TRUE	TRUE	7
smpd1	F8W546	-0.543	0.575	-1.12	-1.67	-1.13	-0.555	0.000334	0.000188	3.66e-08	6.09e-11	3.12e-08	0.00027	0.105	0.0323	1.69e-05	8.41e-08	1.96e-05	0.0839	FALSE	FALSE	TRUE	TRUE	TRUE	FALSE	TRUE	FALSE	0
stat3	Q6NV46	-0.521	0.332	-0.853	-1.03	-0.513	-0.181	3.57e-05	0.00273	4.9e-08	2.54e-09	4.23e-05	0.0749	0.0266	0.172	1.99e-05	1.75e-06	0.00833	0.533	FALSE	FALSE	FALSE	TRUE	FALSE	FALSE	TRUE	FALSE	0
stm	A2VD23	-1.41	1.49	-2.9	-2.65	-1.24	0.248	3.85e-05	2.09e-05	1.65e-09	6.72e-09	0.00016	0.355	0.0266	0.00577	1.26e-06	3.57e-06	0.0226	0.793	TRUE	TRUE	TRUE	TRUE	TRUE	FALSE	TRUE	FALSE	0
sult2st3	A4FUP0	0.271	-0.116	0.387	1.34	1.07	0.957	0.316	0.664	0.158	7.06e-05	0.000686	0.00184	0.919	0.893	1	0.00602	0.0615	0.151	FALSE	FALSE	FALSE	TRUE	FALSE	FALSE	TRUE	FALSE	0
tap1	E7F8A9	-1.07	-0.129	-0.943	-1.32	-0.247	-0.376	0.000277	0.594	0.000929	2.94e-05	0.314	0.132	0.0912	0.869	0.0782	0.00286	0.997	0.63	FALSE	FALSE	FALSE	TRUE	FALSE	FALSE	TRUE	FALSE	0
tapbp.1	Q1LUU3	-1.24	-0.261	-0.975	-1.35	-0.112	-0.373	6.94e-05	0.293	0.000756	2.59e-05	0.649	0.139	0.0393	0.746	0.0668	0.00263	0.997	0.634	TRUE	FALSE	FALSE	TRUE	FALSE	FALSE	TRUE	FALSE	0
tmem106b	Q1LWC2	-0.00937	1.01	-1.02	-0.852	-0.842	0.164	0.94	1.65e-07	1.44e-07	1.68e-06	1.95e-06	0.199	0.989	8.14e-05	5.53e-05	0.000314	0.000613	0.7	FALSE	TRUE	TRUE	FALSE	FALSE	FALSE	TRUE	FALSE	0
uap1l1	F1R7J0	0.0476	0.65	-0.603	-1.05	-1.1	-0.449	0.811	0.0038	0.0065	4.16e-05	2.49e-05	0.0343	0.959	0.196	0.256	0.00394	0.00537	0.414	FALSE	FALSE	FALSE	TRUE	TRUE	FALSE	TRUE	FALSE	0
uba3.1	A0A2R8Q9W3	0.444	1.98	-1.54	-3.2	-3.65	-1.66	0.559	0.016	0.0538	0.000431	0.000116	0.0385	0.925	0.388	0.762	0.0236	0.0167	0.436	FALSE	FALSE	FALSE	TRUE	TRUE	FALSE	TRUE	TRUE	2
vwa5a	E7FFM8	0.38	0.257	0.123	-0.804	-1.18	-0.927	0.0111	0.0721	0.371	1.15e-05	5.79e-08	1.84e-06	0.764	0.572	1	0.00147	3.33e-05	0.00318	FALSE	FALSE	FALSE	FALSE	TRUE	FALSE	TRUE	FALSE	0
A0A0G2KCB7	A0A0G2KCB7	-0.227	-0.0334	-0.193	-0.212	0.0145	-0.0189	0.559	0.931	0.618	0.584	0.97	0.961	0.925	0.986	1	0.835	0.997	0.991	FALSE	FALSE	FALSE	FALSE	FALSE	FALSE	FALSE	TRUE	12
A0A0G2KD63	A0A0G2KD63	0.148	0.185	-0.0368	0.261	0.113	0.298	0.457	0.355	0.853	0.198	0.571	0.144	0.921	0.773	1	0.597	0.997	0.64	FALSE	FALSE	FALSE	FALSE	FALSE	FALSE	FALSE	FALSE	0
A0A0G2KG42	A0A0G2KG42	-0.176	0.605	-0.781	0.118	0.294	0.899	0.772	0.325	0.208	0.846	0.628	0.15	0.953	0.765	1	0.946	0.997	0.651	FALSE	FALSE	FALSE	FALSE	FALSE	FALSE	FALSE	TRUE	12
A0A0G2KI30	A0A0G2KI30	-0.0801	0.0175	-0.0976	0.124	0.205	0.222	0.646	0.92	0.577	0.478	0.249	0.212	0.925	0.982	1	0.782	0.997	0.714	FALSE	FALSE	FALSE	FALSE	FALSE	FALSE	FALSE	FALSE	0
A0A0G2KJ38	A0A0G2KJ38	0.521	0.689	-0.168	0.261	-0.26	0.429	0.279	0.157	0.723	0.583	0.585	0.37	0.919	0.661	1	0.835	0.997	0.798	FALSE	FALSE	FALSE	FALSE	FALSE	FALSE	FALSE	TRUE	1
A0A0G2KK56	A0A0G2KK56	0.0841	0.206	-0.122	0.0361	-0.048	0.158	0.659	0.286	0.524	0.849	0.801	0.411	0.925	0.742	1	0.948	0.997	0.813	FALSE	FALSE	FALSE	FALSE	FALSE	FALSE	FALSE	FALSE	0
A0A0G2KKE8	A0A0G2KKE8	0.155	0.131	0.0238	0.067	-0.0882	0.0432	0.469	0.539	0.911	0.753	0.679	0.839	0.925	0.853	1	0.907	0.997	0.955	FALSE	FALSE	FALSE	FALSE	FALSE	FALSE	FALSE	FALSE	0
A0A0G2KLM5	A0A0G2KLM5	0.438	-0.147	0.584	0.108	-0.329	-0.476	0.231	0.683	0.115	0.762	0.364	0.195	0.919	0.899	0.998	0.912	0.997	0.696	FALSE	FALSE	FALSE	FALSE	FALSE	FALSE	FALSE	TRUE	12
A0A0G2KQI8	A0A0G2KQI8	0.0548	-0.0159	0.0707	0.0418	-0.013	-0.0289	0.417	0.812	0.298	0.534	0.847	0.667	0.919	0.945	1	0.812	0.997	0.898	FALSE	FALSE	FALSE	FALSE	FALSE	FALSE	FALSE	FALSE	0
A0A0G2KQV0	A0A0G2KQV0	-0.0935	-0.392	0.299	0.0792	0.173	-0.219	0.84	0.402	0.522	0.864	0.71	0.637	0.966	0.797	1	0.953	0.997	0.886	FALSE	FALSE	FALSE	FALSE	FALSE	FALSE	FALSE	TRUE	12
A0A0G2KSS0	A0A0G2KSS0	0.413	0.274	0.139	0.196	-0.218	0.0564	0.419	0.59	0.784	0.7	0.668	0.911	0.919	0.868	1	0.884	0.997	0.979	FALSE	FALSE	FALSE	FALSE	FALSE	FALSE	FALSE	FALSE	0
A0A0G2KSV9	A0A0G2KSV9	0.0949	-6e-04	0.0955	-0.0132	-0.108	-0.109	0.579	0.997	0.577	0.938	0.528	0.526	0.925	0.999	1	0.979	0.997	0.852	FALSE	FALSE	FALSE	FALSE	FALSE	FALSE	FALSE	FALSE	0
A0A0G2KV14	A0A0G2KV14	0.036	-0.254	0.29	0.153	0.117	-0.137	0.914	0.452	0.392	0.648	0.726	0.684	0.981	0.822	1	0.861	0.997	0.906	FALSE	FALSE	FALSE	FALSE	FALSE	FALSE	FALSE	TRUE	12
A0A0G2KWS9	A0A0G2KWS9	-0.297	0.359	-0.655	-0.885	-0.589	-0.23	0.468	0.382	0.119	0.0401	0.159	0.573	0.925	0.787	1	0.331	0.986	0.861	FALSE	FALSE	FALSE	FALSE	FALSE	FALSE	FALSE	TRUE	12
A0A0G2KYP3	A0A0G2KYP3	0.275	0.139	0.136	0.47	0.195	0.334	0.21	0.521	0.527	0.0391	0.368	0.132	0.919	0.843	1	0.326	0.997	0.63	FALSE	FALSE	FALSE	FALSE	FALSE	FALSE	FALSE	FALSE	0
A0A0G2KYZ5	A0A0G2KYZ5	0.125	0.223	-0.0979	-0.138	-0.263	-0.0399	0.537	0.276	0.628	0.497	0.202	0.843	0.925	0.738	1	0.791	0.997	0.956	FALSE	FALSE	FALSE	FALSE	FALSE	FALSE	FALSE	FALSE	0
A0A0G2KZP1	A0A0G2KZP1	0.109	0.0787	0.0299	0.221	0.112	0.191	0.348	0.494	0.794	0.0657	0.332	0.107	0.919	0.834	1	0.405	0.997	0.592	FALSE	FALSE	FALSE	FALSE	FALSE	FALSE	FALSE	FALSE	0
A0A0G2L0U4	A0A0G2L0U4	0.694	0.887	-0.193	0.195	-0.5	0.388	0.0331	0.00856	0.529	0.526	0.114	0.214	0.919	0.293	1	0.807	0.915	0.714	FALSE	FALSE	FALSE	FALSE	FALSE	FALSE	FALSE	TRUE	12
A0A0G2L2L7	A0A0G2L2L7	0.263	-0.327	0.59	-0.0154	-0.278	-0.605	0.529	0.435	0.167	0.97	0.505	0.157	0.925	0.812	1	0.991	0.997	0.663	FALSE	FALSE	FALSE	FALSE	FALSE	FALSE	FALSE	TRUE	12
A0A0G2L2U8	A0A0G2L2U8	0.574	-2.58	3.15	2.89	2.31	-0.262	0.54	0.0117	0.00296	0.00557	0.0214	0.779	0.925	0.333	0.147	0.12	0.477	0.935	FALSE	FALSE	FALSE	FALSE	FALSE	FALSE	FALSE	TRUE	13
A0A0G2L4Y9	A0A0G2L4Y9	0.067	0.048	0.019	0.184	0.117	0.165	0.438	0.577	0.824	0.043	0.183	0.0667	0.919	0.864	1	0.344	0.997	0.519	FALSE	FALSE	FALSE	FALSE	FALSE	FALSE	FALSE	FALSE	0
A0A0G2L559	A0A0G2L559	0.0197	-0.119	0.139	0.143	0.123	0.00395	0.899	0.446	0.376	0.363	0.431	0.98	0.979	0.819	1	0.717	0.997	0.995	FALSE	FALSE	FALSE	FALSE	FALSE	FALSE	FALSE	FALSE	0
A0A0G2L6L8	A0A0G2L6L8	0.182	0.228	-0.0461	0.242	0.06	0.288	0.256	0.158	0.769	0.136	0.703	0.0793	0.919	0.661	1	0.534	0.997	0.544	FALSE	FALSE	FALSE	FALSE	FALSE	FALSE	FALSE	FALSE	0
A0A0G2L7I2	A0A0G2L7I2	-0.0378	-0.157	0.119	0.158	0.196	0.0388	0.886	0.553	0.651	0.55	0.46	0.883	0.976	0.855	1	0.821	0.997	0.971	FALSE	FALSE	FALSE	FALSE	FALSE	FALSE	FALSE	FALSE	0
A0A0G2L8J7	A0A0G2L8J7	0.15	0.158	-0.0087	0.3	0.15	0.308	0.226	0.202	0.943	0.0218	0.224	0.0187	0.919	0.689	1	0.257	0.997	0.34	FALSE	FALSE	FALSE	FALSE	FALSE	FALSE	FALSE	FALSE	0
A0A0G2L974	A0A0G2L974	-0.145	0.0987	-0.243	0.028	0.173	0.271	0.268	0.446	0.0705	0.828	0.189	0.0459	0.919	0.819	0.841	0.937	0.997	0.461	FALSE	FALSE	FALSE	FALSE	FALSE	FALSE	FALSE	FALSE	0
A0A0G2L9C0	A0A0G2L9C0	0.119	0.34	-0.221	-0.122	-0.241	0.0993	0.298	0.00661	0.0613	0.286	0.0434	0.382	0.919	0.265	0.791	0.676	0.675	0.805	FALSE	FALSE	FALSE	FALSE	FALSE	FALSE	FALSE	FALSE	0
A0A0J9YIY8	A0A0J9YIY8	-0.0756	-0.294	0.218	-1.83	-1.76	-2.05	0.903	0.637	0.726	0.00787	0.0103	0.0036	0.981	0.885	1	0.15	0.324	0.192	FALSE	FALSE	FALSE	FALSE	FALSE	FALSE	FALSE	FALSE	0
A0A0N4SU18	A0A0N4SU18	0.343	0.136	0.207	0.912	0.569	0.705	0.387	0.729	0.599	0.0298	0.158	0.0847	0.919	0.916	1	0.292	0.986	0.552	FALSE	FALSE	FALSE	FALSE	FALSE	FALSE	FALSE	FALSE	0
A0A0R4I9B0	A0A0R4I9B0	0.326	0.114	0.212	1.05	0.723	0.836	0.489	0.808	0.651	0.0356	0.135	0.0867	0.925	0.943	1	0.316	0.956	0.557	FALSE	FALSE	FALSE	FALSE	FALSE	FALSE	FALSE	TRUE	13
A0A0R4IBN1	A0A0R4IBN1	0.263	0.104	0.159	0.448	0.184	0.289	0.21	0.613	0.442	0.0402	0.374	0.171	0.919	0.876	1	0.331	0.997	0.676	FALSE	FALSE	FALSE	FALSE	FALSE	FALSE	FALSE	FALSE	0
A0A0R4IC72	A0A0R4IC72	-0.0632	-0.12	0.0567	0.0856	0.149	0.0289	0.658	0.404	0.691	0.55	0.303	0.839	0.925	0.8	1	0.821	0.997	0.955	FALSE	FALSE	FALSE	FALSE	FALSE	FALSE	FALSE	FALSE	0
A0A0R4IES7	A0A0R4IES7	-0.00996	-0.214	0.204	-0.0256	-0.0156	-0.23	0.98	0.591	0.608	0.949	0.969	0.565	0.996	0.868	1	0.983	0.997	0.86	FALSE	FALSE	FALSE	FALSE	FALSE	FALSE	FALSE	TRUE	12
A0A0R4IFL5	A0A0R4IFL5	0.148	0.215	-0.0665	0.00823	-0.14	0.0748	0.273	0.119	0.619	0.951	0.3	0.576	0.919	0.631	1	0.983	0.997	0.861	FALSE	FALSE	FALSE	FALSE	FALSE	FALSE	FALSE	FALSE	0
A0A0R4IFM1	A0A0R4IFM1	0.658	0.225	0.433	0.632	-0.0258	0.199	0.132	0.597	0.312	0.147	0.951	0.639	0.919	0.869	1	0.545	0.997	0.887	FALSE	FALSE	FALSE	FALSE	FALSE	FALSE	FALSE	TRUE	12
A0A0R4IGT8	A0A0R4IGT8	-0.51	-0.202	-0.308	-0.383	0.127	-0.075	0.142	0.551	0.366	0.264	0.707	0.824	0.919	0.855	1	0.658	0.997	0.95	FALSE	FALSE	FALSE	FALSE	FALSE	FALSE	FALSE	TRUE	12
A0A0R4IGU3	A0A0R4IGU3	0.25	0.34	-0.0898	-0.802	-1.05	-0.712	0.687	0.584	0.885	0.205	0.101	0.258	0.933	0.866	1	0.603	0.899	0.745	FALSE	FALSE	FALSE	FALSE	FALSE	FALSE	FALSE	TRUE	13
A0A0R4IJQ7	A0A0R4IJQ7	0.0818	0.206	-0.124	-0.0987	-0.181	0.0256	0.519	0.115	0.33	0.437	0.164	0.839	0.925	0.629	1	0.761	0.992	0.955	FALSE	FALSE	FALSE	FALSE	FALSE	FALSE	FALSE	FALSE	0
A0A0R4IK42	A0A0R4IK42	0.158	-0.00101	0.159	0.202	0.0439	0.0429	0.224	0.994	0.222	0.125	0.731	0.737	0.919	0.998	1	0.517	0.997	0.924	FALSE	FALSE	FALSE	FALSE	FALSE	FALSE	FALSE	FALSE	0
A0A0R4IKH3	A0A0R4IKH3	0.254	0.347	-0.0925	0.279	0.0247	0.371	0.191	0.0804	0.627	0.153	0.896	0.0626	0.919	0.588	1	0.552	0.997	0.511	FALSE	FALSE	FALSE	FALSE	FALSE	FALSE	FALSE	FALSE	0
A0A0R4IQ62	A0A0R4IQ62	-0.0702	0.037	-0.107	-0.126	-0.0556	-0.0186	0.724	0.852	0.591	0.529	0.78	0.925	0.94	0.96	1	0.809	0.997	0.982	FALSE	FALSE	FALSE	FALSE	FALSE	FALSE	FALSE	FALSE	0
A0A0R4IRX5	A0A0R4IRX5	0.15	0.249	-0.0984	0.16	0.00972	0.258	0.237	0.0582	0.434	0.21	0.938	0.0499	0.919	0.538	1	0.611	0.997	0.477	FALSE	FALSE	FALSE	FALSE	FALSE	FALSE	FALSE	FALSE	0
A0A0R4IS14	A0A0R4IS14	-0.418	-0.577	0.158	-0.563	-0.145	-0.721	0.468	0.32	0.782	0.331	0.8	0.217	0.925	0.762	1	0.702	0.997	0.714	FALSE	FALSE	FALSE	FALSE	FALSE	FALSE	FALSE	TRUE	12
A0A0R4IXH3	A0A0R4IXH3	0.111	0.0659	0.045	-0.0869	-0.198	-0.132	0.605	0.758	0.833	0.685	0.361	0.539	0.925	0.926	1	0.877	0.997	0.853	FALSE	FALSE	FALSE	FALSE	FALSE	FALSE	FALSE	FALSE	0
A0A1L1QZG3	A0A1L1QZG3	0.0758	0.187	-0.111	0.126	0.0505	0.237	0.43	0.0624	0.254	0.195	0.597	0.0212	0.919	0.553	1	0.596	0.997	0.345	FALSE	FALSE	FALSE	FALSE	FALSE	FALSE	FALSE	FALSE	0
A0A286YAW8	A0A286YAW8	0.123	0.105	0.0175	0.133	0.00988	0.115	0.473	0.538	0.918	0.439	0.954	0.501	0.925	0.852	1	0.762	0.997	0.844	FALSE	FALSE	FALSE	FALSE	FALSE	FALSE	FALSE	FALSE	0
A0A2R8PVJ3	A0A2R8PVJ3	0.0421	0.0413	0.000755	0.00254	-0.0395	0.00178	0.723	0.728	0.995	0.983	0.739	0.988	0.94	0.916	1	0.995	0.997	0.997	FALSE	FALSE	FALSE	FALSE	FALSE	FALSE	FALSE	FALSE	0
A0A2R8PWA3	A0A2R8PWA3	0.228	-0.139	0.367	-0.212	-0.44	-0.579	0.491	0.673	0.272	0.522	0.191	0.0909	0.925	0.894	1	0.806	0.997	0.562	FALSE	FALSE	FALSE	FALSE	FALSE	FALSE	FALSE	TRUE	12
A0A2R8PX39	A0A2R8PX39	0.0157	0.376	-0.361	-0.37	-0.385	-0.00897	0.917	0.0207	0.0258	0.0227	0.0182	0.952	0.982	0.414	0.576	0.263	0.432	0.989	FALSE	FALSE	FALSE	FALSE	FALSE	FALSE	FALSE	FALSE	0
A0A2R8PY84	A0A2R8PY84	0.00523	-0.0768	0.082	0.298	0.293	0.216	0.988	0.823	0.811	0.388	0.396	0.529	0.998	0.949	1	0.732	0.997	0.852	FALSE	FALSE	FALSE	FALSE	FALSE	FALSE	FALSE	FALSE	0
A0A2R8PZF6	A0A2R8PZF6	0.0784	0.234	-0.156	0.266	0.187	0.421	0.661	0.2	0.388	0.148	0.301	0.0276	0.925	0.689	1	0.545	0.997	0.383	FALSE	FALSE	FALSE	FALSE	FALSE	FALSE	FALSE	FALSE	0
A0A2R8PZF8	A0A2R8PZF8	0.118	0.123	-0.005	-0.134	-0.252	-0.129	0.558	0.542	0.98	0.509	0.22	0.524	0.925	0.853	1	0.798	0.997	0.851	FALSE	FALSE	FALSE	FALSE	FALSE	FALSE	FALSE	FALSE	0
A0A2R8Q140	A0A2R8Q140	-1.22	0.0545	-1.28	-1.41	-0.187	-0.133	0.0524	0.927	0.0436	0.0277	0.754	0.824	0.919	0.985	0.707	0.284	0.997	0.95	FALSE	FALSE	FALSE	FALSE	FALSE	FALSE	FALSE	TRUE	12
A0A2R8Q1S2	A0A2R8Q1S2	-0.052	0.115	-0.167	-0.0128	0.0392	0.155	0.765	0.509	0.342	0.941	0.822	0.379	0.952	0.839	1	0.98	0.997	0.802	FALSE	FALSE	FALSE	FALSE	FALSE	FALSE	FALSE	FALSE	0
A0A2R8Q2S3	A0A2R8Q2S3	-0.0462	-0.0142	-0.0321	0.0793	0.126	0.111	0.789	0.935	0.853	0.648	0.471	0.522	0.955	0.986	1	0.861	0.997	0.85	FALSE	FALSE	FALSE	FALSE	FALSE	FALSE	FALSE	FALSE	0
A0A2R8Q3C6	A0A2R8Q3C6	0.12	0.13	-0.0104	0.251	0.131	0.261	0.448	0.41	0.947	0.121	0.405	0.107	0.919	0.801	1	0.512	0.997	0.592	FALSE	FALSE	FALSE	FALSE	FALSE	FALSE	FALSE	FALSE	0
A0A2R8Q3J7	A0A2R8Q3J7	0.0156	-0.0938	0.109	0.0929	0.0773	-0.0164	0.835	0.22	0.156	0.224	0.308	0.826	0.964	0.706	1	0.624	0.997	0.95	FALSE	FALSE	FALSE	FALSE	FALSE	FALSE	FALSE	FALSE	0
A0A2R8Q408	A0A2R8Q408	-0.366	0.605	-0.971	-0.548	-0.182	0.423	0.348	0.128	0.0198	0.166	0.637	0.28	0.919	0.645	0.496	0.567	0.997	0.762	FALSE	FALSE	FALSE	FALSE	FALSE	FALSE	FALSE	TRUE	12
A0A2R8Q5M5	A0A2R8Q5M5	-0.164	0.0478	-0.212	-0.309	-0.145	-0.0972	0.227	0.72	0.124	0.03	0.284	0.469	0.919	0.914	1	0.294	0.997	0.837	FALSE	FALSE	FALSE	FALSE	FALSE	FALSE	FALSE	FALSE	0
A0A2R8Q6I1	A0A2R8Q6I1	0.064	0.213	-0.149	-0.151	-0.215	-0.0028	0.584	0.0805	0.212	0.204	0.0769	0.981	0.925	0.588	1	0.602	0.844	0.995	FALSE	FALSE	FALSE	FALSE	FALSE	FALSE	FALSE	FALSE	0
A0A2R8Q6W4	A0A2R8Q6W4	0.152	0.0967	0.055	0.101	-0.0508	0.0459	0.164	0.367	0.605	0.347	0.633	0.666	0.919	0.779	1	0.71	0.997	0.898	FALSE	FALSE	FALSE	FALSE	FALSE	FALSE	FALSE	FALSE	0
A0A2R8Q7V9	A0A2R8Q7V9	-0.203	0.434	-0.637	-0.419	-0.216	0.218	0.27	0.0254	0.00215	0.0304	0.241	0.236	0.919	0.438	0.127	0.294	0.997	0.732	FALSE	FALSE	FALSE	FALSE	FALSE	FALSE	FALSE	FALSE	0
A0A2R8Q7Z7	A0A2R8Q7Z7	-0.0735	1.55	-1.63	-0.274	-0.2	1.35	0.881	0.005	0.00358	0.58	0.685	0.0123	0.976	0.23	0.172	0.835	0.997	0.299	FALSE	FALSE	FALSE	FALSE	FALSE	FALSE	FALSE	TRUE	12
A0A2R8Q837	A0A2R8Q837	-0.152	0.179	-0.331	-0.185	-0.0326	0.146	0.195	0.131	0.00894	0.12	0.777	0.212	0.919	0.647	0.31	0.511	0.997	0.714	FALSE	FALSE	FALSE	FALSE	FALSE	FALSE	FALSE	FALSE	0
A0A2R8Q954	A0A2R8Q954	0.244	-0.117	0.361	0.413	0.169	0.0518	0.55	0.772	0.378	0.315	0.677	0.899	0.925	0.933	1	0.694	0.997	0.976	FALSE	FALSE	FALSE	FALSE	FALSE	FALSE	FALSE	TRUE	12
A0A2R8QAX6	A0A2R8QAX6	0.343	0.419	-0.0752	0.279	-0.0648	0.354	0.146	0.0803	0.743	0.233	0.778	0.135	0.919	0.588	1	0.632	0.997	0.633	FALSE	FALSE	FALSE	FALSE	FALSE	FALSE	FALSE	FALSE	0
A0A2R8QB14	A0A2R8QB14	0.0518	0.0685	-0.0167	0.0122	-0.0396	0.0289	0.543	0.422	0.844	0.885	0.641	0.733	0.925	0.81	1	0.963	0.997	0.922	FALSE	FALSE	FALSE	FALSE	FALSE	FALSE	FALSE	FALSE	0
A0A2R8QB42	A0A2R8QB42	0.00635	-0.0125	0.0189	0.0514	0.0451	0.0325	0.988	0.976	0.963	0.9	0.912	0.937	0.998	0.993	1	0.967	0.997	0.985	FALSE	FALSE	FALSE	FALSE	FALSE	FALSE	FALSE	TRUE	12
A0A2R8QB62	A0A2R8QB62	0.178	0.229	-0.0507	0.0804	-0.0975	0.131	0.371	0.254	0.797	0.684	0.621	0.508	0.919	0.73	1	0.876	0.997	0.847	FALSE	FALSE	FALSE	FALSE	FALSE	FALSE	FALSE	FALSE	0
A0A2R8QBI6	A0A2R8QBI6	-0.446	-0.597	0.152	-0.594	-0.149	-0.746	0.0212	0.0033	0.402	0.00343	0.411	0.000505	0.919	0.183	1	0.0896	0.997	0.0976	FALSE	FALSE	FALSE	FALSE	FALSE	FALSE	FALSE	FALSE	0
A0A2R8QCP8	A0A2R8QCP8	0.308	0.102	0.207	0.532	0.224	0.326	0.069	0.531	0.212	0.00365	0.178	0.056	0.919	0.85	1	0.0935	0.997	0.491	FALSE	FALSE	FALSE	FALSE	FALSE	FALSE	FALSE	FALSE	0
A0A2R8QDF0	A0A2R8QDF0	0.0919	0.31	-0.218	-0.0426	-0.134	0.175	0.725	0.245	0.409	0.871	0.608	0.505	0.94	0.722	1	0.957	0.997	0.847	FALSE	FALSE	FALSE	FALSE	FALSE	FALSE	FALSE	FALSE	0
A0A2R8QDI2	A0A2R8QDI2	0.427	-0.665	1.09	1.37	0.946	0.281	0.617	0.439	0.21	0.119	0.275	0.742	0.925	0.814	1	0.511	0.997	0.926	FALSE	FALSE	FALSE	FALSE	FALSE	FALSE	FALSE	TRUE	14
A0A2R8QDI5	A0A2R8QDI5	0.14	0.185	-0.045	0.0231	-0.116	0.0681	0.572	0.457	0.855	0.925	0.637	0.782	0.925	0.823	1	0.974	0.997	0.936	FALSE	FALSE	FALSE	FALSE	FALSE	FALSE	FALSE	FALSE	0
A0A2R8QDP1	A0A2R8QDP1	0.0573	-0.237	0.295	0.175	0.118	-0.119	0.768	0.23	0.14	0.371	0.544	0.54	0.952	0.71	1	0.723	0.997	0.853	FALSE	FALSE	FALSE	FALSE	FALSE	FALSE	FALSE	FALSE	0
A0A2R8QDT7	A0A2R8QDT7	0.245	0.314	-0.0693	0.228	-0.0165	0.297	0.102	0.0401	0.632	0.125	0.909	0.0505	0.919	0.504	1	0.517	0.997	0.478	FALSE	FALSE	FALSE	FALSE	FALSE	FALSE	FALSE	FALSE	0
A0A2R8QEX8	A0A2R8QEX8	0.0737	0.0312	0.0425	0.112	0.0381	0.0693	0.431	0.737	0.648	0.238	0.682	0.459	0.919	0.917	1	0.634	0.997	0.835	FALSE	FALSE	FALSE	FALSE	FALSE	FALSE	FALSE	FALSE	0
A0A2R8QF30	A0A2R8QF30	0.134	0.188	-0.0546	0.191	0.0573	0.246	0.541	0.391	0.802	0.384	0.792	0.267	0.925	0.791	1	0.73	0.997	0.751	FALSE	FALSE	FALSE	FALSE	FALSE	FALSE	FALSE	FALSE	0
A0A2R8QFF9	A0A2R8QFF9	0.244	0.0263	0.218	0.345	0.101	0.127	0.551	0.949	0.595	0.402	0.805	0.756	0.925	0.99	1	0.742	0.997	0.932	FALSE	FALSE	FALSE	FALSE	FALSE	FALSE	FALSE	TRUE	12
A0A2R8QFL6	A0A2R8QFL6	0.208	0.221	-0.0134	0.217	0.00932	0.23	0.477	0.45	0.963	0.458	0.974	0.431	0.925	0.821	1	0.774	0.997	0.82	FALSE	FALSE	FALSE	FALSE	FALSE	FALSE	FALSE	FALSE	0
A0A2R8QHD1	A0A2R8QHD1	0.134	0.125	0.0094	0.469	0.334	0.459	0.413	0.446	0.954	0.00898	0.0512	0.0102	0.919	0.819	1	0.162	0.723	0.276	FALSE	FALSE	FALSE	FALSE	FALSE	FALSE	FALSE	FALSE	0
A0A2R8QHK5	A0A2R8QHK5	0.0482	0.143	-0.0946	0.0608	0.0127	0.155	0.741	0.333	0.518	0.676	0.931	0.293	0.944	0.766	1	0.874	0.997	0.77	FALSE	FALSE	FALSE	FALSE	FALSE	FALSE	FALSE	FALSE	0
A0A2R8QIX9	A0A2R8QIX9	0.15	0.0317	0.119	0.0712	-0.0792	-0.0475	0.323	0.833	0.433	0.636	0.6	0.752	0.919	0.951	1	0.857	0.997	0.931	FALSE	FALSE	FALSE	FALSE	FALSE	FALSE	FALSE	FALSE	0
A0A2R8QLJ8	A0A2R8QLJ8	-0.18	-0.21	0.0295	0.382	0.562	0.353	0.66	0.61	0.943	0.356	0.18	0.393	0.925	0.874	1	0.714	0.997	0.809	FALSE	FALSE	FALSE	FALSE	FALSE	FALSE	FALSE	TRUE	12
A0A2R8QLK3	A0A2R8QLK3	0.123	0.0718	0.0508	0.226	0.103	0.175	0.691	0.816	0.869	0.466	0.738	0.571	0.935	0.947	1	0.776	0.997	0.861	FALSE	FALSE	FALSE	FALSE	FALSE	FALSE	FALSE	TRUE	13
A0A2R8QN96	A0A2R8QN96	0.268	0.0567	0.212	0.199	-0.0694	-0.0127	0.098	0.717	0.186	0.212	0.657	0.935	0.919	0.912	1	0.613	0.997	0.984	FALSE	FALSE	FALSE	FALSE	FALSE	FALSE	FALSE	FALSE	0
A0A2R8QR37	A0A2R8QR37	0.126	0.0586	0.0675	0.0244	-0.102	-0.0431	0.839	0.925	0.913	0.969	0.87	0.945	0.966	0.983	1	0.99	0.997	0.987	FALSE	FALSE	FALSE	FALSE	FALSE	FALSE	FALSE	TRUE	12
A0A2R8QRG0	A0A2R8QRG0	0.729	0.467	0.262	0.192	-0.536	-0.0694	0.246	0.453	0.672	0.755	0.389	0.91	0.919	0.822	1	0.909	0.997	0.979	FALSE	FALSE	FALSE	FALSE	FALSE	FALSE	FALSE	TRUE	15
A0A2R8QRQ4	A0A2R8QRQ4	0.242	0.147	0.0956	0.364	0.122	0.269	0.293	0.52	0.674	0.121	0.592	0.245	0.919	0.843	1	0.512	0.997	0.736	FALSE	FALSE	FALSE	FALSE	FALSE	FALSE	FALSE	FALSE	0
A0A2R8QSD7	A0A2R8QSD7	-0.277	-0.419	0.142	-0.448	-0.171	-0.59	0.553	0.372	0.76	0.341	0.714	0.214	0.925	0.782	1	0.707	0.997	0.714	FALSE	FALSE	FALSE	FALSE	FALSE	FALSE	FALSE	TRUE	12
A0A2R8QSZ0	A0A2R8QSZ0	-0.459	0.0882	-0.548	-0.464	-0.0042	0.084	0.442	0.882	0.361	0.438	0.994	0.887	0.919	0.969	1	0.762	1	0.973	FALSE	FALSE	FALSE	FALSE	FALSE	FALSE	FALSE	TRUE	12
A0A2R8QTQ8	A0A2R8QTQ8	0.801	0.722	0.0783	0.519	-0.282	0.44	0.302	0.351	0.918	0.5	0.713	0.567	0.919	0.772	1	0.794	0.997	0.86	FALSE	FALSE	FALSE	FALSE	FALSE	FALSE	FALSE	TRUE	14
A0A2R8RJ61	A0A2R8RJ61	0.0341	0.143	-0.109	-0.162	-0.196	-0.0526	0.922	0.683	0.755	0.645	0.577	0.88	0.984	0.899	1	0.86	0.997	0.97	FALSE	FALSE	FALSE	FALSE	FALSE	FALSE	FALSE	TRUE	12
A0A2R8RJ62	A0A2R8RJ62	-0.196	0.0363	-0.232	0.356	0.552	0.589	0.653	0.933	0.594	0.416	0.213	0.186	0.925	0.986	1	0.75	0.997	0.691	FALSE	FALSE	FALSE	FALSE	FALSE	FALSE	FALSE	FALSE	0
A0A2R8RJQ6	A0A2R8RJQ6	0.117	0.131	-0.0143	0.209	0.0926	0.224	0.339	0.285	0.906	0.095	0.446	0.076	0.919	0.741	1	0.468	0.997	0.537	FALSE	FALSE	FALSE	FALSE	FALSE	FALSE	FALSE	FALSE	0
A0A2R8RN44	A0A2R8RN44	0.805	0.287	0.518	0.52	-0.285	0.00203	0.0708	0.503	0.232	0.231	0.506	0.996	0.919	0.836	1	0.63	0.997	0.998	FALSE	FALSE	FALSE	FALSE	FALSE	FALSE	FALSE	TRUE	12
A0A2R8RR22	A0A2R8RR22	0.171	0.202	-0.0318	0.336	0.166	0.368	0.269	0.193	0.834	0.0372	0.282	0.0241	0.919	0.687	1	0.32	0.997	0.362	FALSE	FALSE	FALSE	FALSE	FALSE	FALSE	FALSE	FALSE	0
A0A2R8RU32	A0A2R8RU32	0.294	0.131	0.164	0.248	-0.0463	0.0843	0.0232	0.286	0.185	0.0511	0.701	0.487	0.919	0.742	1	0.371	0.997	0.844	FALSE	FALSE	FALSE	FALSE	FALSE	FALSE	FALSE	FALSE	0
A0A2R8RV39	A0A2R8RV39	0.107	0.263	-0.156	0.135	0.028	0.291	0.7	0.348	0.575	0.628	0.92	0.301	0.939	0.772	1	0.853	0.997	0.773	FALSE	FALSE	FALSE	FALSE	FALSE	FALSE	FALSE	FALSE	0
A0A2R8RW84	A0A2R8RW84	-0.214	-0.0929	-0.121	-0.286	-0.0717	-0.165	0.0524	0.379	0.255	0.0125	0.495	0.127	0.919	0.786	1	0.199	0.997	0.626	FALSE	FALSE	FALSE	FALSE	FALSE	FALSE	FALSE	FALSE	0
A0A2R8RYM3	A0A2R8RYM3	0.209	0.118	0.0909	0.36	0.151	0.269	0.207	0.47	0.576	0.0368	0.357	0.109	0.919	0.829	1	0.319	0.997	0.595	FALSE	FALSE	FALSE	FALSE	FALSE	FALSE	FALSE	FALSE	0
A0JMK3	A0JMK3	0.717	0.582	0.135	0.197	-0.519	0.0624	0.421	0.512	0.878	0.823	0.558	0.944	0.919	0.84	1	0.935	0.997	0.987	FALSE	FALSE	FALSE	FALSE	FALSE	FALSE	FALSE	TRUE	1
A0JMN2	A0JMN2	0.143	0.053	0.0896	0.132	-0.0101	0.0429	0.578	0.836	0.726	0.605	0.969	0.866	0.925	0.952	1	0.843	0.997	0.966	FALSE	FALSE	FALSE	FALSE	FALSE	FALSE	FALSE	FALSE	0
A0JMN9	A0JMN9	0.255	0.38	-0.125	0.249	-0.00644	0.373	0.289	0.121	0.599	0.301	0.978	0.127	0.919	0.634	1	0.686	0.998	0.626	FALSE	FALSE	FALSE	FALSE	FALSE	FALSE	FALSE	FALSE	0
A2BF91	A2BF91	-0.0755	0.402	-0.478	-0.427	-0.352	0.0505	0.562	0.00549	0.00147	0.00356	0.013	0.697	0.925	0.246	0.104	0.0924	0.367	0.91	FALSE	FALSE	FALSE	FALSE	FALSE	FALSE	FALSE	FALSE	0
A2BGU0	A2BGU0	-0.0132	0.402	-0.416	-0.203	-0.189	0.213	0.945	0.0471	0.041	0.298	0.329	0.274	0.991	0.518	0.696	0.684	0.997	0.757	FALSE	FALSE	FALSE	FALSE	FALSE	FALSE	FALSE	FALSE	0
A2BIC9	A2BIC9	0.0604	0.0785	-0.0181	0.114	0.0532	0.132	0.702	0.62	0.909	0.475	0.736	0.409	0.939	0.878	1	0.779	0.997	0.812	FALSE	FALSE	FALSE	FALSE	FALSE	FALSE	FALSE	FALSE	0
a2ml	F6NTZ9	0.328	0.343	-0.0151	-0.333	-0.66	-0.318	0.394	0.373	0.968	0.387	0.0955	0.409	0.919	0.783	1	0.732	0.892	0.812	FALSE	FALSE	FALSE	FALSE	FALSE	FALSE	FALSE	FALSE	0
A3KMT0	A3KMT0	0.116	0.256	-0.14	0.185	0.0687	0.325	0.379	0.0621	0.291	0.168	0.6	0.0213	0.919	0.553	1	0.57	0.997	0.346	FALSE	FALSE	FALSE	FALSE	FALSE	FALSE	FALSE	FALSE	0
A3KP86	A3KP86	0.356	-0.274	0.63	0.73	0.375	0.1	0.334	0.454	0.0958	0.0566	0.31	0.783	0.919	0.822	0.95	0.384	0.997	0.936	FALSE	FALSE	FALSE	FALSE	FALSE	FALSE	FALSE	FALSE	0
A4QNV6	A4QNV6	-0.434	0.231	-0.664	0.493	0.927	1.16	0.534	0.74	0.345	0.48	0.192	0.108	0.925	0.917	1	0.784	0.997	0.592	FALSE	FALSE	FALSE	FALSE	FALSE	FALSE	FALSE	TRUE	12
A5PLB4	A5PLB4	0.0629	0.118	-0.0551	0.111	0.0479	0.166	0.627	0.366	0.67	0.395	0.711	0.208	0.925	0.779	1	0.736	0.997	0.714	FALSE	FALSE	FALSE	FALSE	FALSE	FALSE	FALSE	FALSE	0
A7YY10	A7YY10	0.214	0.298	-0.0844	0.133	-0.0812	0.217	0.21	0.0862	0.614	0.43	0.627	0.203	0.919	0.595	1	0.759	0.997	0.706	FALSE	FALSE	FALSE	FALSE	FALSE	FALSE	FALSE	FALSE	0
A8KB21	A8KB21	1.68	1.27	0.408	1.45	-0.223	1.05	0.366	0.491	0.824	0.431	0.903	0.57	0.919	0.833	1	0.759	0.997	0.861	FALSE	FALSE	FALSE	FALSE	FALSE	FALSE	FALSE	TRUE	13
A8KBJ5	A8KBJ5	0.197	0.406	-0.209	0.271	0.0741	0.48	0.179	0.00989	0.156	0.0701	0.605	0.00312	0.919	0.304	1	0.419	0.997	0.192	FALSE	FALSE	FALSE	FALSE	FALSE	FALSE	FALSE	FALSE	0
A8KBW0	A8KBW0	1.62	1.16	0.461	3.26	1.64	2.8	0.358	0.508	0.791	0.0733	0.351	0.12	0.919	0.839	1	0.426	0.997	0.616	FALSE	FALSE	FALSE	FALSE	FALSE	FALSE	FALSE	TRUE	12
A9JRA9	A9JRA9	1.63	0.259	1.37	0.741	-0.887	-0.629	0.126	0.802	0.193	0.474	0.393	0.543	0.919	0.941	1	0.779	0.997	0.854	FALSE	FALSE	FALSE	FALSE	FALSE	FALSE	FALSE	FALSE	0
aaas	Q6NW98	0.107	0.101	0.00535	0.334	0.227	0.329	0.83	0.838	0.991	0.503	0.648	0.51	0.963	0.953	1	0.796	0.997	0.848	FALSE	FALSE	FALSE	FALSE	FALSE	FALSE	FALSE	TRUE	3
aacs	A3QK15	0.363	0.0169	0.346	0.44	0.0762	0.0931	0.06	0.927	0.0717	0.0259	0.679	0.614	0.919	0.984	0.844	0.279	0.997	0.876	FALSE	FALSE	FALSE	FALSE	FALSE	FALSE	FALSE	FALSE	0
aadac	E7F2W1	0.174	0.703	-0.529	-0.362	-0.536	0.167	0.44	0.00505	0.0274	0.118	0.0256	0.459	0.919	0.231	0.59	0.507	0.529	0.835	FALSE	FALSE	FALSE	FALSE	FALSE	FALSE	FALSE	FALSE	0
aadat	A0A2R8QCX7	0.107	0.0946	0.0119	0.0224	-0.0842	0.0104	0.462	0.513	0.934	0.877	0.56	0.942	0.924	0.841	1	0.96	0.997	0.986	FALSE	FALSE	FALSE	FALSE	FALSE	FALSE	FALSE	FALSE	0
aak1a	A0A0R4IFS2	0.0228	-0.00693	0.0298	0.0629	0.0401	0.0332	0.876	0.962	0.838	0.667	0.784	0.82	0.975	0.992	1	0.871	0.997	0.949	FALSE	FALSE	FALSE	FALSE	FALSE	FALSE	FALSE	FALSE	0
aak1b	E7F2L1	0.0228	-0.0488	0.0717	0.135	0.112	0.0636	0.847	0.68	0.546	0.261	0.347	0.592	0.968	0.898	1	0.656	0.997	0.868	FALSE	FALSE	FALSE	FALSE	FALSE	FALSE	FALSE	FALSE	0
aamp	F1RCD6	0.695	-0.236	0.931	0.343	-0.352	-0.588	0.148	0.614	0.0581	0.465	0.455	0.218	0.919	0.876	0.783	0.776	0.997	0.714	FALSE	FALSE	FALSE	FALSE	FALSE	FALSE	FALSE	TRUE	12
aars1	Q1LVL2	0.134	0.108	0.026	-0.0155	-0.15	-0.0415	0.385	0.483	0.865	0.919	0.334	0.786	0.919	0.83	1	0.974	0.997	0.937	FALSE	FALSE	FALSE	FALSE	FALSE	FALSE	FALSE	FALSE	0
aars2	F1RAH7	0.0523	0.117	-0.0643	-0.189	-0.242	-0.125	0.711	0.412	0.649	0.19	0.099	0.38	0.939	0.802	1	0.59	0.894	0.803	FALSE	FALSE	FALSE	FALSE	FALSE	FALSE	FALSE	FALSE	0
aarsd1	F1QPA7	0.0263	0.14	-0.114	0.0746	0.0484	0.189	0.846	0.307	0.404	0.583	0.722	0.175	0.968	0.754	1	0.835	0.997	0.683	FALSE	FALSE	FALSE	FALSE	FALSE	FALSE	FALSE	FALSE	0
aass	E7FD66	0.0206	0.221	-0.201	-0.206	-0.227	-0.00558	0.905	0.212	0.255	0.243	0.201	0.974	0.981	0.7	1	0.639	0.997	0.994	FALSE	FALSE	FALSE	FALSE	FALSE	FALSE	FALSE	FALSE	0
abat	I3IRW7	0.055	0.0813	-0.0264	-0.224	-0.279	-0.198	0.783	0.683	0.895	0.268	0.172	0.327	0.954	0.899	1	0.661	0.997	0.785	FALSE	FALSE	FALSE	FALSE	FALSE	FALSE	FALSE	FALSE	0
abca2	A2BI69	0.645	0.0967	0.548	1.02	0.379	0.476	0.273	0.867	0.349	0.089	0.514	0.415	0.919	0.966	1	0.463	0.997	0.813	FALSE	FALSE	FALSE	FALSE	FALSE	FALSE	FALSE	TRUE	3
abca5	F1QEL5	0.127	0.267	-0.14	0.0851	-0.0417	0.225	0.281	0.0311	0.236	0.466	0.719	0.0641	0.919	0.475	1	0.776	0.997	0.511	FALSE	FALSE	FALSE	FALSE	FALSE	FALSE	FALSE	FALSE	0
abcb10	B0V0U7	0.0695	0.138	-0.0683	-0.545	-0.615	-0.477	0.787	0.593	0.79	0.0449	0.0257	0.0756	0.955	0.868	1	0.348	0.53	0.537	FALSE	FALSE	FALSE	FALSE	FALSE	FALSE	FALSE	TRUE	12
abcb4	E7F1E3	-0.283	-0.114	-0.168	-0.25	0.0326	-0.0818	0.307	0.675	0.539	0.364	0.905	0.764	0.919	0.895	1	0.718	0.997	0.933	FALSE	FALSE	FALSE	FALSE	FALSE	FALSE	FALSE	FALSE	0
abcb6a	A0A2R8RXI2	0.276	0.795	-0.519	0.242	-0.0334	0.762	0.497	0.0608	0.208	0.55	0.934	0.0714	0.925	0.547	1	0.821	0.997	0.525	FALSE	FALSE	FALSE	FALSE	FALSE	FALSE	FALSE	TRUE	12
abcb7	E7F6F7	0.0857	0.129	-0.043	-0.162	-0.248	-0.119	0.559	0.383	0.769	0.274	0.102	0.418	0.925	0.787	1	0.666	0.899	0.815	FALSE	FALSE	FALSE	FALSE	FALSE	FALSE	FALSE	FALSE	0
abcb8	Q56A55	0.179	0.163	0.0155	-0.0645	-0.243	-0.0799	0.431	0.471	0.945	0.775	0.287	0.723	0.919	0.829	1	0.917	0.997	0.919	FALSE	FALSE	FALSE	FALSE	FALSE	FALSE	FALSE	FALSE	0
abcc1	A0A0R4IC81	0.248	0.518	-0.269	-0.0394	-0.288	0.23	0.515	0.183	0.48	0.917	0.451	0.546	0.925	0.675	1	0.973	0.997	0.854	FALSE	FALSE	FALSE	FALSE	FALSE	FALSE	FALSE	TRUE	1
abcd2	E7F973	0.153	0.139	0.014	0.137	-0.0161	0.123	0.252	0.297	0.915	0.304	0.902	0.354	0.919	0.748	1	0.687	0.997	0.793	FALSE	FALSE	FALSE	FALSE	FALSE	FALSE	FALSE	FALSE	0
abcd3a	A0A2R8Q6Z5	0.265	0.301	-0.0363	0.32	0.0552	0.357	0.158	0.111	0.843	0.0918	0.763	0.0628	0.919	0.625	1	0.466	0.997	0.511	FALSE	FALSE	FALSE	FALSE	FALSE	FALSE	FALSE	FALSE	0
abcd3b	B0UY91	0.504	0.567	-0.0632	0.484	-0.02	0.547	0.193	0.145	0.867	0.21	0.958	0.159	0.919	0.656	1	0.611	0.997	0.666	FALSE	FALSE	FALSE	FALSE	FALSE	FALSE	FALSE	FALSE	0
abce1	Q6TNW3	0.102	0.0298	0.0718	-0.0231	-0.125	-0.0949	0.374	0.792	0.528	0.838	0.278	0.406	0.919	0.938	1	0.944	0.997	0.812	FALSE	FALSE	FALSE	FALSE	FALSE	FALSE	FALSE	FALSE	0
abcf1	A3KPX2	0.166	0.241	-0.0756	-0.121	-0.286	-0.045	0.348	0.177	0.665	0.491	0.113	0.796	0.919	0.675	1	0.788	0.915	0.94	FALSE	FALSE	FALSE	FALSE	FALSE	FALSE	FALSE	FALSE	0
abcf2a	F1QZ64	0.312	0.151	0.161	0.0417	-0.271	-0.119	0.101	0.413	0.385	0.82	0.152	0.518	0.919	0.802	1	0.934	0.981	0.849	FALSE	FALSE	FALSE	FALSE	FALSE	FALSE	FALSE	FALSE	0
abcf3	E7F784	0.255	0.0756	0.179	-0.0119	-0.267	-0.191	0.0538	0.548	0.164	0.924	0.0445	0.139	0.919	0.854	1	0.974	0.681	0.634	FALSE	FALSE	FALSE	FALSE	FALSE	FALSE	FALSE	FALSE	0
abcg2a	A0A0R4IUY7	-0.0161	0.13	-0.146	-0.105	-0.0887	0.0409	0.934	0.506	0.455	0.59	0.648	0.833	0.987	0.837	1	0.837	0.997	0.952	FALSE	FALSE	FALSE	FALSE	FALSE	FALSE	FALSE	FALSE	0
abcg4a	A2BFT1	-0.489	0.186	-0.675	-0.324	0.165	0.351	0.2	0.619	0.0827	0.39	0.658	0.351	0.919	0.877	0.877	0.734	0.997	0.793	FALSE	FALSE	FALSE	FALSE	FALSE	FALSE	FALSE	TRUE	12
abhd10a	A0A0R4ILM1	-0.0388	0.0126	-0.0514	-0.0162	0.0226	0.0352	0.757	0.92	0.682	0.897	0.857	0.779	0.949	0.982	1	0.967	0.997	0.935	FALSE	FALSE	FALSE	FALSE	FALSE	FALSE	FALSE	FALSE	0
abhd10b	A0A2R8QM09	0.33	0.149	0.181	-0.144	-0.474	-0.325	0.551	0.787	0.743	0.794	0.394	0.557	0.925	0.936	1	0.924	0.997	0.857	FALSE	FALSE	FALSE	FALSE	FALSE	FALSE	FALSE	TRUE	12
abhd11	Q6DRD9	-0.0419	-0.131	0.0889	-0.0769	-0.035	-0.166	0.734	0.296	0.474	0.535	0.777	0.189	0.942	0.748	1	0.813	0.997	0.692	FALSE	FALSE	FALSE	FALSE	FALSE	FALSE	FALSE	FALSE	0
abhd12	Q08C93	0.133	0.253	-0.12	0.11	-0.023	0.23	0.658	0.401	0.687	0.714	0.939	0.444	0.925	0.796	1	0.89	0.997	0.829	FALSE	FALSE	FALSE	FALSE	FALSE	FALSE	FALSE	FALSE	0
abhd14a	Q1LV46	0.8	0.792	0.00879	0.276	-0.525	0.267	0.0434	0.0455	0.981	0.464	0.172	0.479	0.919	0.517	1	0.776	0.997	0.843	FALSE	FALSE	FALSE	FALSE	FALSE	FALSE	FALSE	TRUE	12
abhd14b	Q7T387	-0.061	0.213	-0.274	-0.264	-0.203	0.01	0.541	0.0431	0.0118	0.0147	0.0527	0.919	0.925	0.511	0.361	0.218	0.731	0.98	FALSE	FALSE	FALSE	FALSE	FALSE	FALSE	FALSE	FALSE	0
abhd16a	F1Q6S4	0.0996	0.1	-0.000569	0.142	0.0421	0.142	0.469	0.467	0.997	0.307	0.758	0.305	0.925	0.826	1	0.688	0.997	0.777	FALSE	FALSE	FALSE	FALSE	FALSE	FALSE	FALSE	FALSE	0
abhd17aa	F1R0S2	0.31	0.275	0.0346	0.204	-0.106	0.169	0.186	0.238	0.88	0.378	0.644	0.462	0.919	0.715	1	0.727	0.997	0.837	FALSE	FALSE	FALSE	FALSE	FALSE	FALSE	FALSE	FALSE	0
abhd17ab	E7FGL4	0.16	0.222	-0.0628	0.0975	-0.0622	0.16	0.297	0.152	0.678	0.52	0.681	0.295	0.919	0.659	1	0.805	0.997	0.771	FALSE	FALSE	FALSE	FALSE	FALSE	FALSE	FALSE	FALSE	0
abhd17b	A3KPQ6	0.423	-0.0298	0.453	0.79	0.367	0.337	0.544	0.966	0.516	0.263	0.598	0.628	0.925	0.992	1	0.657	0.997	0.882	FALSE	FALSE	FALSE	FALSE	FALSE	FALSE	FALSE	TRUE	12
abhd17c	Q7ZVZ7	1.14	0.541	0.603	0.991	-0.153	0.388	0.0399	0.309	0.258	0.071	0.771	0.463	0.919	0.756	1	0.422	0.997	0.837	FALSE	FALSE	FALSE	FALSE	FALSE	FALSE	FALSE	TRUE	12
abi1a	A0A2R8QEN6	0.175	0.287	-0.112	0.373	0.198	0.485	0.485	0.258	0.654	0.146	0.431	0.0639	0.925	0.731	1	0.545	0.997	0.511	FALSE	FALSE	FALSE	FALSE	FALSE	FALSE	FALSE	FALSE	0
abi1b	A8E7L4	0.336	0.295	0.0405	0.417	0.0811	0.376	0.182	0.238	0.869	0.102	0.741	0.137	0.919	0.716	1	0.482	0.997	0.633	FALSE	FALSE	FALSE	FALSE	FALSE	FALSE	FALSE	FALSE	0
abi2a	A0A0R4ILA7	0.0971	0.032	0.0651	0.246	0.149	0.181	0.317	0.738	0.499	0.0179	0.133	0.0715	0.919	0.917	1	0.239	0.948	0.525	FALSE	FALSE	FALSE	FALSE	FALSE	FALSE	FALSE	FALSE	0
abi2b	I3IS53	0.109	0.0173	0.0918	0.254	0.145	0.162	0.563	0.927	0.626	0.187	0.443	0.392	0.925	0.984	1	0.588	0.997	0.808	FALSE	FALSE	FALSE	FALSE	FALSE	FALSE	FALSE	FALSE	0
abi3a	F1RE41	0.154	0.255	-0.1	0.00802	-0.146	0.108	0.466	0.236	0.635	0.97	0.49	0.608	0.925	0.715	1	0.991	0.997	0.873	FALSE	FALSE	FALSE	FALSE	FALSE	FALSE	FALSE	FALSE	0
ablim1a	B8A6I5	0.242	0.222	0.0193	0.167	-0.0749	0.147	0.179	0.214	0.912	0.347	0.67	0.404	0.919	0.701	1	0.71	0.997	0.811	FALSE	FALSE	FALSE	FALSE	FALSE	FALSE	FALSE	FALSE	0
ablim2	U3JA30	0.0894	0.0589	0.0304	0.201	0.112	0.171	0.641	0.758	0.873	0.299	0.56	0.377	0.925	0.926	1	0.685	0.997	0.801	FALSE	FALSE	FALSE	FALSE	FALSE	FALSE	FALSE	FALSE	0
ablim2.1	A0A2R8PX03	0.958	0.49	0.467	0.11	-0.848	-0.358	0.146	0.447	0.468	0.864	0.195	0.578	0.919	0.819	1	0.953	0.997	0.861	FALSE	FALSE	FALSE	FALSE	FALSE	FALSE	FALSE	TRUE	16
ablim3	A1L269	-0.0455	0.0964	-0.142	-0.252	-0.207	-0.11	0.883	0.755	0.647	0.418	0.506	0.721	0.976	0.924	1	0.752	0.997	0.919	FALSE	FALSE	FALSE	FALSE	FALSE	FALSE	FALSE	TRUE	12
abr	A5WUN5	0.00468	0.0374	-0.0327	0.107	0.103	0.14	0.966	0.732	0.764	0.331	0.352	0.209	0.993	0.916	1	0.702	0.997	0.714	FALSE	FALSE	FALSE	FALSE	FALSE	FALSE	FALSE	FALSE	0
abraxas2	A0A0R4IM10	0.357	0.766	-0.409	-0.161	-0.518	0.248	0.449	0.114	0.387	0.732	0.277	0.597	0.919	0.629	1	0.898	0.997	0.869	FALSE	FALSE	FALSE	FALSE	FALSE	FALSE	FALSE	TRUE	12
acaa1	Q6GQN6	-0.0683	0.469	-0.537	-0.374	-0.306	0.163	0.622	0.0029	0.000948	0.0133	0.0377	0.246	0.925	0.179	0.0788	0.204	0.643	0.737	FALSE	FALSE	FALSE	FALSE	FALSE	FALSE	FALSE	FALSE	0
acaa2	B0S5C5	0.0283	-0.084	0.112	0.248	0.219	0.135	0.885	0.668	0.567	0.215	0.269	0.491	0.976	0.893	1	0.614	0.997	0.844	FALSE	FALSE	FALSE	FALSE	FALSE	FALSE	FALSE	FALSE	0
acaca	A0A2R8QJA0	0.224	0.0735	0.151	0.0419	-0.182	-0.109	0.164	0.64	0.343	0.79	0.254	0.491	0.919	0.886	1	0.922	0.997	0.844	FALSE	FALSE	FALSE	FALSE	FALSE	FALSE	FALSE	FALSE	0
acad11	F1RE17	-0.263	0.143	-0.406	-0.199	0.0639	0.207	0.0329	0.225	0.00219	0.0971	0.582	0.0859	0.919	0.709	0.127	0.474	0.997	0.555	FALSE	FALSE	FALSE	FALSE	FALSE	FALSE	FALSE	FALSE	0
acad8	Q7ZYY0	0.108	-0.0474	0.156	0.173	0.065	0.0176	0.564	0.801	0.41	0.36	0.729	0.925	0.925	0.941	1	0.717	0.997	0.982	FALSE	FALSE	FALSE	FALSE	FALSE	FALSE	FALSE	FALSE	0
acad9	F1QIL6	0.0816	-0.000726	0.0823	0.0605	-0.0211	-0.0219	0.661	0.997	0.659	0.745	0.909	0.906	0.925	0.999	1	0.903	0.997	0.978	FALSE	FALSE	FALSE	FALSE	FALSE	FALSE	FALSE	FALSE	0
acadl	A3KQR0	0.12	0.166	-0.0455	0.00763	-0.113	0.0531	0.453	0.304	0.775	0.962	0.482	0.738	0.919	0.751	1	0.987	0.997	0.925	FALSE	FALSE	FALSE	FALSE	FALSE	FALSE	FALSE	FALSE	0
acadm	A2CG95	0.138	0.14	-0.00208	0.0283	-0.109	0.0304	0.369	0.362	0.989	0.852	0.474	0.841	0.919	0.777	1	0.949	0.997	0.956	FALSE	FALSE	FALSE	FALSE	FALSE	FALSE	FALSE	FALSE	0
acads	Q6AXI7	0.0372	-0.012	0.0493	-0.209	-0.246	-0.258	0.807	0.937	0.746	0.18	0.118	0.102	0.959	0.987	1	0.582	0.917	0.586	FALSE	FALSE	FALSE	FALSE	FALSE	FALSE	FALSE	FALSE	0
acadsb	F1QFQ7	0.0839	-0.0417	0.126	0.0117	-0.0722	-0.114	0.488	0.729	0.303	0.923	0.55	0.349	0.925	0.916	1	0.974	0.997	0.793	FALSE	FALSE	FALSE	FALSE	FALSE	FALSE	FALSE	FALSE	0
acadvl	F1Q8J4	0.128	0.241	-0.113	-0.155	-0.283	-0.0419	0.458	0.169	0.51	0.369	0.11	0.806	0.922	0.672	1	0.72	0.908	0.944	FALSE	FALSE	FALSE	FALSE	FALSE	FALSE	FALSE	FALSE	0
acanb	F8W252	-0.364	-0.465	0.101	-0.478	-0.114	-0.579	0.076	0.0272	0.609	0.0236	0.564	0.0078	0.919	0.451	1	0.269	0.997	0.254	FALSE	FALSE	FALSE	FALSE	FALSE	FALSE	FALSE	FALSE	0
acat1	Q6AZA0	0.00274	0.201	-0.199	-0.157	-0.16	0.0417	0.986	0.199	0.205	0.313	0.305	0.785	0.998	0.689	1	0.694	0.997	0.937	FALSE	FALSE	FALSE	FALSE	FALSE	FALSE	FALSE	FALSE	0
acat2	Q5SPA3	-0.465	-0.997	0.531	0.348	0.813	-0.183	0.0747	0.00074	0.0444	0.174	0.0039	0.466	0.919	0.0764	0.709	0.575	0.18	0.837	FALSE	FALSE	FALSE	FALSE	FALSE	FALSE	FALSE	FALSE	0
acbd3	Q5RHP5	-0.0107	0.0927	-0.103	-0.0916	-0.0809	0.0118	0.946	0.556	0.512	0.561	0.607	0.94	0.991	0.856	1	0.824	0.997	0.985	FALSE	FALSE	FALSE	FALSE	FALSE	FALSE	FALSE	FALSE	0
acbd5a	F1QVD4	0.125	-0.301	0.427	0.21	0.0845	-0.217	0.916	0.801	0.721	0.86	0.944	0.856	0.981	0.941	1	0.953	0.997	0.962	FALSE	FALSE	FALSE	FALSE	FALSE	FALSE	FALSE	TRUE	6
acbd6	Q4V8X4	0.083	-0.00225	0.0852	0.333	0.25	0.248	0.649	0.99	0.64	0.0795	0.18	0.184	0.925	0.998	1	0.44	0.997	0.691	FALSE	FALSE	FALSE	FALSE	FALSE	FALSE	FALSE	FALSE	0
acbd7	Q4V8S5	-0.0603	-0.0187	-0.0416	-0.0792	-0.0189	-0.0376	0.632	0.882	0.741	0.531	0.88	0.765	0.925	0.969	1	0.81	0.997	0.933	FALSE	FALSE	FALSE	FALSE	FALSE	FALSE	FALSE	FALSE	0
ace	E7FFA5	0.536	0.551	-0.0148	0.406	-0.13	0.421	0.000828	0.000647	0.913	0.00719	0.343	0.00565	0.179	0.0709	1	0.141	0.997	0.223	FALSE	FALSE	FALSE	FALSE	FALSE	FALSE	FALSE	FALSE	0
ache	Q9DDE3	0.0393	-0.00743	0.0468	0.248	0.209	0.202	0.683	0.938	0.628	0.0173	0.0405	0.0473	0.932	0.987	1	0.235	0.658	0.463	FALSE	FALSE	FALSE	FALSE	FALSE	FALSE	FALSE	FALSE	0
acin1a	A0A2R8QGR5	0.197	0.376	-0.179	0.328	0.131	0.507	0.336	0.0754	0.381	0.117	0.52	0.0203	0.919	0.579	1	0.506	0.997	0.342	FALSE	FALSE	FALSE	FALSE	FALSE	FALSE	FALSE	FALSE	0
acin1a.1	F1R6R1	0.17	0.286	-0.117	0.377	0.207	0.494	0.224	0.0475	0.397	0.0118	0.141	0.00175	0.919	0.518	1	0.192	0.967	0.149	FALSE	FALSE	FALSE	FALSE	FALSE	FALSE	FALSE	FALSE	0
acin1b	F1Q511	0.19	0.202	-0.0123	0.399	0.209	0.412	0.42	0.391	0.958	0.0995	0.375	0.0902	0.919	0.791	1	0.479	0.997	0.561	FALSE	FALSE	FALSE	FALSE	FALSE	FALSE	FALSE	FALSE	0
aclya	F1QZ09	0.0789	-0.00505	0.0839	-0.0953	-0.174	-0.179	0.598	0.973	0.575	0.525	0.252	0.239	0.925	0.993	1	0.807	0.997	0.734	FALSE	FALSE	FALSE	FALSE	FALSE	FALSE	FALSE	FALSE	0
aco1	F1QM42	-0.0635	-0.0489	-0.0146	-0.158	-0.0948	-0.144	0.613	0.696	0.907	0.215	0.452	0.259	0.925	0.905	1	0.615	0.997	0.745	FALSE	FALSE	FALSE	FALSE	FALSE	FALSE	FALSE	FALSE	0
aco2	A0A2R8RID5	-0.0338	-0.0841	0.0503	-0.0231	0.0108	-0.0733	0.812	0.556	0.724	0.871	0.94	0.607	0.959	0.856	1	0.957	0.997	0.873	FALSE	FALSE	FALSE	FALSE	FALSE	FALSE	FALSE	FALSE	0
aco2.1	F8W4M7	0.437	-0.759	1.2	1.13	0.691	-0.0677	0.711	0.521	0.316	0.344	0.559	0.954	0.939	0.843	1	0.709	0.997	0.99	FALSE	FALSE	FALSE	FALSE	FALSE	FALSE	FALSE	TRUE	16
acot13	A0A2R8QNU6	0.0373	0.0237	0.0136	-0.108	-0.145	-0.122	0.776	0.856	0.917	0.414	0.275	0.358	0.953	0.961	1	0.749	0.997	0.793	FALSE	FALSE	FALSE	FALSE	FALSE	FALSE	FALSE	FALSE	0
acot15	A8WG99	0.13	-0.367	0.497	-0.419	-0.549	-0.916	0.878	0.667	0.561	0.624	0.521	0.289	0.975	0.893	1	0.852	0.997	0.768	FALSE	FALSE	FALSE	FALSE	FALSE	FALSE	FALSE	TRUE	12
acot20	Q5SPG8	0.0895	-0.0777	0.167	0.037	-0.0524	-0.13	0.701	0.738	0.475	0.873	0.821	0.577	0.939	0.917	1	0.958	0.997	0.861	FALSE	FALSE	FALSE	FALSE	FALSE	FALSE	FALSE	FALSE	0
acot7	F1Q7G7	-0.0398	-0.0777	0.0379	-0.159	-0.119	-0.197	0.65	0.379	0.666	0.0813	0.183	0.0345	0.925	0.786	1	0.444	0.997	0.414	FALSE	FALSE	FALSE	FALSE	FALSE	FALSE	FALSE	FALSE	0
acot8	Q5XJP9	0.161	0.0526	0.108	-0.315	-0.475	-0.423	0.783	0.928	0.853	0.59	0.418	0.471	0.954	0.985	1	0.837	0.997	0.838	FALSE	FALSE	FALSE	FALSE	FALSE	FALSE	FALSE	TRUE	12
acot9.1	F1R5C2	-0.0217	0.0569	-0.0786	-0.0127	0.00899	0.0659	0.884	0.701	0.597	0.932	0.951	0.657	0.976	0.907	1	0.976	0.997	0.896	FALSE	FALSE	FALSE	FALSE	FALSE	FALSE	FALSE	FALSE	0
acox1	F1R071	0.00731	0.298	-0.29	-0.103	-0.11	0.188	0.967	0.101	0.109	0.558	0.531	0.29	0.993	0.617	0.982	0.824	0.997	0.768	FALSE	FALSE	FALSE	FALSE	FALSE	FALSE	FALSE	FALSE	0
acox3	F1QXK3	0.0267	0.246	-0.219	-0.436	-0.462	-0.216	0.934	0.446	0.496	0.185	0.16	0.502	0.987	0.819	1	0.585	0.99	0.844	FALSE	FALSE	FALSE	FALSE	FALSE	FALSE	FALSE	FALSE	0
acp1	F1QH99	0.000128	0.00838	-0.00825	-0.112	-0.112	-0.104	0.999	0.967	0.968	0.582	0.581	0.61	1	0.992	1	0.835	0.997	0.874	FALSE	FALSE	FALSE	FALSE	FALSE	FALSE	FALSE	FALSE	0
acp1.1	A0A0R4IBG2	-0.0122	0.0701	-0.0823	-0.146	-0.134	-0.0635	0.928	0.605	0.544	0.288	0.329	0.64	0.985	0.873	1	0.678	0.997	0.887	FALSE	FALSE	FALSE	FALSE	FALSE	FALSE	FALSE	FALSE	0
acp6	A8WG92	-0.163	-0.0473	-0.116	-0.131	0.0326	-0.0147	0.408	0.809	0.555	0.506	0.868	0.94	0.919	0.943	1	0.798	0.997	0.985	FALSE	FALSE	FALSE	FALSE	FALSE	FALSE	FALSE	FALSE	0
acsbg2	F1RCV2	0.117	0.0831	0.0334	-0.348	-0.465	-0.382	0.428	0.57	0.819	0.026	0.00456	0.016	0.919	0.859	1	0.279	0.201	0.337	FALSE	FALSE	FALSE	FALSE	FALSE	FALSE	FALSE	FALSE	0
acsf2	F1R1C0	0.353	0.592	-0.24	-0.293	-0.646	-0.0539	0.143	0.0193	0.312	0.219	0.0117	0.818	0.919	0.414	1	0.617	0.346	0.947	FALSE	FALSE	FALSE	FALSE	FALSE	FALSE	FALSE	FALSE	0
acsf3	A0A2R8QFY7	0.29	0.176	0.114	0.273	-0.0169	0.159	0.124	0.34	0.534	0.146	0.926	0.388	0.919	0.771	1	0.545	0.997	0.807	FALSE	FALSE	FALSE	FALSE	FALSE	FALSE	FALSE	FALSE	0
acsl1a	B8JK22	0.334	-0.174	0.508	0.777	0.442	0.269	0.0809	0.349	0.0116	0.000431	0.0249	0.155	0.919	0.772	0.361	0.0236	0.52	0.66	FALSE	FALSE	FALSE	FALSE	FALSE	FALSE	FALSE	FALSE	0
acsl2	E7F351	-0.0445	0.0022	-0.0467	0.0616	0.106	0.108	0.763	0.988	0.752	0.677	0.476	0.467	0.952	0.998	1	0.874	0.997	0.837	FALSE	FALSE	FALSE	FALSE	FALSE	FALSE	FALSE	FALSE	0
acsl3b	B0S5C4	0.022	-0.0231	0.0451	0.00708	-0.0149	-0.038	0.867	0.861	0.732	0.957	0.91	0.773	0.974	0.963	1	0.986	0.997	0.935	FALSE	FALSE	FALSE	FALSE	FALSE	FALSE	FALSE	FALSE	0
acsl4a	F1R452	0.093	0.0323	0.0606	-0.411	-0.504	-0.472	0.542	0.831	0.69	0.0131	0.00338	0.00544	0.925	0.951	1	0.203	0.165	0.222	FALSE	FALSE	FALSE	FALSE	FALSE	FALSE	FALSE	FALSE	0
acsl4b	A5WV15	-0.232	-0.14	-0.0925	0.0551	0.287	0.148	0.447	0.645	0.761	0.856	0.349	0.628	0.919	0.887	1	0.951	0.997	0.882	FALSE	FALSE	FALSE	FALSE	FALSE	FALSE	FALSE	TRUE	12
acss1	F1QYS7	-0.176	0.15	-0.325	-0.811	-0.636	-0.486	0.539	0.6	0.261	0.00963	0.0358	0.0998	0.925	0.871	1	0.169	0.626	0.583	FALSE	FALSE	FALSE	FALSE	FALSE	FALSE	FALSE	FALSE	0
acss2	A0A2R8Q6G5	0.154	0.312	-0.158	0.0468	-0.108	0.205	0.329	0.0572	0.318	0.765	0.493	0.2	0.919	0.538	1	0.913	0.997	0.701	FALSE	FALSE	FALSE	FALSE	FALSE	FALSE	FALSE	FALSE	0
acss3	F1R1I6	0.123	0.55	-0.428	-0.936	-1.06	-0.508	0.654	0.0554	0.129	0.00263	0.00095	0.0746	0.925	0.535	1	0.0778	0.0763	0.532	FALSE	FALSE	FALSE	FALSE	FALSE	FALSE	FALSE	FALSE	0
acta2	F8W3L1	0.261	0.0137	0.247	0.25	-0.0104	0.00331	0.132	0.935	0.153	0.147	0.951	0.984	0.919	0.986	1	0.545	0.997	0.996	FALSE	FALSE	FALSE	FALSE	FALSE	FALSE	FALSE	FALSE	0
actbb	Q7ZVF9	0.046	0.0358	0.0102	0.106	0.0601	0.0959	0.692	0.758	0.93	0.366	0.606	0.413	0.936	0.926	1	0.719	0.997	0.813	FALSE	FALSE	FALSE	FALSE	FALSE	FALSE	FALSE	FALSE	0
actc1b	Q9I8V1	0.0649	-0.01	0.075	0.201	0.137	0.126	0.63	0.94	0.578	0.145	0.316	0.352	0.925	0.987	1	0.545	0.997	0.793	FALSE	FALSE	FALSE	FALSE	FALSE	FALSE	FALSE	FALSE	0
actl6a	F1R473	0.224	0.385	-0.161	0.272	0.048	0.433	0.199	0.0342	0.35	0.123	0.778	0.019	0.919	0.485	1	0.515	0.997	0.34	FALSE	FALSE	FALSE	FALSE	FALSE	FALSE	FALSE	FALSE	0
actl6b	F8W3Z2	0.183	0.248	-0.0653	0.00222	-0.18	0.0675	0.075	0.0194	0.508	0.982	0.0783	0.494	0.919	0.414	1	0.995	0.846	0.844	FALSE	FALSE	FALSE	FALSE	FALSE	FALSE	FALSE	FALSE	0
actn1	B8JHU4	0.0981	0.116	-0.0176	0.049	-0.0491	0.0667	0.546	0.477	0.913	0.762	0.762	0.681	0.925	0.829	1	0.912	0.997	0.905	FALSE	FALSE	FALSE	FALSE	FALSE	FALSE	FALSE	FALSE	0
actn3b	Q8AX99	-0.525	-0.139	-0.386	-0.568	-0.0432	-0.182	0.398	0.821	0.533	0.361	0.944	0.767	0.919	0.948	1	0.717	0.997	0.934	FALSE	FALSE	FALSE	FALSE	FALSE	FALSE	FALSE	TRUE	12
actn4	A0A2R8QDC7	0.118	0.154	-0.0354	0.0564	-0.062	0.0918	0.463	0.343	0.826	0.725	0.7	0.569	0.924	0.771	1	0.896	0.997	0.86	FALSE	FALSE	FALSE	FALSE	FALSE	FALSE	FALSE	FALSE	0
actn4.1	H9GX78	0.201	0.539	-0.338	0.337	0.136	0.674	0.772	0.441	0.627	0.628	0.845	0.337	0.953	0.816	1	0.853	0.997	0.788	FALSE	FALSE	FALSE	FALSE	FALSE	FALSE	FALSE	TRUE	12
actr10	F1R008	0.0993	0.0652	0.0342	0.229	0.13	0.195	0.613	0.74	0.862	0.251	0.51	0.326	0.925	0.917	1	0.647	0.997	0.785	FALSE	FALSE	FALSE	FALSE	FALSE	FALSE	FALSE	FALSE	0
actr1b	Q4V943	0.0617	0.0488	0.0129	0.11	0.0482	0.097	0.611	0.687	0.915	0.369	0.691	0.426	0.925	0.9	1	0.72	0.997	0.819	FALSE	FALSE	FALSE	FALSE	FALSE	FALSE	FALSE	FALSE	0
actr2a	Q7SXW6	0.0648	0.0437	0.0212	0.131	0.0665	0.11	0.669	0.773	0.889	0.39	0.661	0.47	0.926	0.933	1	0.734	0.997	0.837	FALSE	FALSE	FALSE	FALSE	FALSE	FALSE	FALSE	FALSE	0
actr2b	Q56A35	-0.0905	-0.235	0.144	-0.000251	0.0902	-0.145	0.587	0.168	0.389	0.999	0.588	0.388	0.925	0.668	1	0.999	0.997	0.807	FALSE	FALSE	FALSE	FALSE	FALSE	FALSE	FALSE	FALSE	0
actr3	F1QEB3	0.158	0.0953	0.0624	0.277	0.12	0.215	0.319	0.544	0.69	0.0883	0.447	0.18	0.919	0.853	1	0.46	0.997	0.69	FALSE	FALSE	FALSE	FALSE	FALSE	FALSE	FALSE	FALSE	0
actr3b	F1QKV8	-0.257	-0.0765	-0.181	-0.211	0.0462	-0.0303	0.0318	0.498	0.119	0.0722	0.681	0.787	0.919	0.835	1	0.424	0.997	0.937	FALSE	FALSE	FALSE	FALSE	FALSE	FALSE	FALSE	FALSE	0
acy1	F1QZ04	0.693	0.0319	0.661	0.655	-0.0376	-0.00574	0.125	0.942	0.143	0.146	0.931	0.99	0.919	0.987	1	0.545	0.997	0.997	FALSE	FALSE	FALSE	FALSE	FALSE	FALSE	FALSE	TRUE	1
ada	Q6DG22	0.115	-0.218	0.333	-0.387	-0.503	-0.72	0.638	0.378	0.183	0.125	0.0514	0.00781	0.925	0.786	1	0.517	0.724	0.254	FALSE	FALSE	FALSE	FALSE	FALSE	FALSE	FALSE	FALSE	0
ada2a	P58781	-0.439	1.01	-1.45	-1.75	-1.31	-0.303	0.545	0.173	0.0567	0.0241	0.0816	0.675	0.925	0.673	0.776	0.272	0.856	0.903	FALSE	FALSE	FALSE	FALSE	FALSE	FALSE	FALSE	FALSE	0
adam10a	F1RA88	0.0853	0.215	-0.13	-0.00173	-0.087	0.128	0.525	0.119	0.336	0.99	0.516	0.343	0.925	0.631	1	0.997	0.997	0.792	FALSE	FALSE	FALSE	FALSE	FALSE	FALSE	FALSE	FALSE	0
adam10b	A0A0R4IDF3	0.174	0.199	-0.025	0.266	0.0919	0.291	0.276	0.215	0.874	0.103	0.561	0.0768	0.919	0.701	1	0.484	0.997	0.537	FALSE	FALSE	FALSE	FALSE	FALSE	FALSE	FALSE	FALSE	0
adam11	E7F698	0.134	0.0733	0.0603	0.104	-0.0297	0.0436	0.509	0.716	0.765	0.607	0.883	0.829	0.925	0.912	1	0.844	0.997	0.951	FALSE	FALSE	FALSE	FALSE	FALSE	FALSE	FALSE	FALSE	0
adam22	F1QF43	0.0376	0.065	-0.0274	0.109	0.0712	0.136	0.814	0.684	0.863	0.497	0.656	0.397	0.959	0.899	1	0.791	0.997	0.811	FALSE	FALSE	FALSE	FALSE	FALSE	FALSE	FALSE	FALSE	0
adam23a	F8W3T1	-0.0368	-0.168	0.131	-0.0322	0.00462	-0.163	0.787	0.227	0.342	0.813	0.973	0.239	0.955	0.709	1	0.932	0.997	0.734	FALSE	FALSE	FALSE	FALSE	FALSE	FALSE	FALSE	FALSE	0
adam9	F1QU24	0.139	-0.336	0.475	-0.207	-0.346	-0.683	0.811	0.565	0.419	0.722	0.554	0.25	0.959	0.858	1	0.896	0.997	0.738	FALSE	FALSE	FALSE	FALSE	FALSE	FALSE	FALSE	TRUE	4
adar	E9QIW2	0.0862	0.226	-0.14	0.182	0.0958	0.322	0.638	0.225	0.447	0.326	0.601	0.0905	0.925	0.709	1	0.699	0.997	0.561	FALSE	FALSE	FALSE	FALSE	FALSE	FALSE	FALSE	FALSE	0
adarb1b	E9QJK5	0.236	0.307	-0.0711	0.348	0.112	0.419	0.16	0.0723	0.664	0.0442	0.496	0.0179	0.919	0.572	1	0.346	0.997	0.34	FALSE	FALSE	FALSE	FALSE	FALSE	FALSE	FALSE	FALSE	0
adck1	B1H1M5	0.214	0.153	0.0609	0.342	0.128	0.281	0.447	0.585	0.827	0.229	0.646	0.32	0.919	0.866	1	0.63	0.997	0.782	FALSE	FALSE	FALSE	FALSE	FALSE	FALSE	FALSE	FALSE	0
adck2	A0A2R8Q4S5	0.0948	0.015	0.0798	0.158	0.063	0.078	0.4	0.893	0.477	0.168	0.574	0.487	0.919	0.974	1	0.57	0.997	0.844	FALSE	FALSE	FALSE	FALSE	FALSE	FALSE	FALSE	FALSE	0
adcy3a	E7FDV3	-0.236	0.0711	-0.307	-0.496	-0.261	-0.189	0.539	0.852	0.426	0.204	0.498	0.621	0.925	0.96	1	0.602	0.997	0.879	FALSE	FALSE	FALSE	FALSE	FALSE	FALSE	FALSE	TRUE	12
adcy6a	E7FEP5	0.157	0.139	0.0181	0.234	0.0765	0.215	0.47	0.522	0.933	0.287	0.723	0.325	0.925	0.843	1	0.677	0.997	0.784	FALSE	FALSE	FALSE	FALSE	FALSE	FALSE	FALSE	FALSE	0
adcy9	A0A0R4IPH9	0.0997	-0.375	0.475	0.225	0.125	-0.25	0.716	0.181	0.095	0.414	0.647	0.366	0.939	0.675	0.945	0.75	0.997	0.795	FALSE	FALSE	FALSE	FALSE	FALSE	FALSE	FALSE	TRUE	12
adcyap1b	Q5XJ02	-0.0928	-0.368	0.276	0.279	0.372	0.00382	0.81	0.346	0.479	0.473	0.341	0.992	0.959	0.772	1	0.778	0.997	0.998	FALSE	FALSE	FALSE	FALSE	FALSE	FALSE	FALSE	TRUE	12
adcyap1r1a	A0A0R4IBR1	0.136	0.155	-0.0197	0.261	0.125	0.281	0.275	0.213	0.872	0.0437	0.311	0.0314	0.919	0.701	1	0.345	0.997	0.399	FALSE	FALSE	FALSE	FALSE	FALSE	FALSE	FALSE	FALSE	0
adcyap1r1a.1	E7FF76	0.641	0.639	0.00159	-0.0248	-0.666	-0.0264	0.226	0.227	0.998	0.962	0.209	0.959	0.919	0.709	1	0.987	0.997	0.991	FALSE	FALSE	FALSE	FALSE	FALSE	FALSE	FALSE	TRUE	12
add1	A1A5X4	0.107	0.185	-0.0776	0.15	0.0433	0.228	0.51	0.262	0.632	0.358	0.789	0.17	0.925	0.734	1	0.715	0.997	0.676	FALSE	FALSE	FALSE	FALSE	FALSE	FALSE	FALSE	FALSE	0
add1.1	A0A0R4IT10	-0.0634	-0.0157	-0.0477	-0.199	-0.135	-0.151	0.778	0.944	0.832	0.383	0.55	0.505	0.953	0.988	1	0.729	0.997	0.847	FALSE	FALSE	FALSE	FALSE	FALSE	FALSE	FALSE	FALSE	0
add2	F1QTE3	0.0184	0.0475	-0.0291	-0.384	-0.402	-0.355	0.914	0.779	0.864	0.0338	0.027	0.0479	0.981	0.934	1	0.311	0.537	0.465	FALSE	FALSE	FALSE	FALSE	FALSE	FALSE	FALSE	FALSE	0
add3a	A0A2R8QBF8	0.108	0.253	-0.145	-0.0636	-0.172	0.0814	0.447	0.0851	0.31	0.652	0.233	0.565	0.919	0.593	1	0.864	0.997	0.86	FALSE	FALSE	FALSE	FALSE	FALSE	FALSE	FALSE	FALSE	0
add3b	F1QW07	0.139	-0.000122	0.139	0.226	0.0871	0.087	0.229	0.999	0.228	0.0576	0.444	0.445	0.919	0.999	1	0.384	0.997	0.829	FALSE	FALSE	FALSE	FALSE	FALSE	FALSE	FALSE	FALSE	0
adgrb1a	A0A2R8PX08	0.166	0.198	-0.0326	0.3	0.135	0.333	0.418	0.334	0.872	0.15	0.51	0.113	0.919	0.768	1	0.549	0.997	0.602	FALSE	FALSE	FALSE	FALSE	FALSE	FALSE	FALSE	FALSE	0
adgrb2	F1QRA5	0.405	0.112	0.293	0.44	0.0345	0.147	0.108	0.645	0.238	0.0834	0.887	0.548	0.919	0.887	1	0.452	0.997	0.854	FALSE	FALSE	FALSE	FALSE	FALSE	FALSE	FALSE	FALSE	0
adgrb3	F1R7D0	0.379	0.272	0.107	0.485	0.106	0.379	0.0639	0.173	0.585	0.021	0.587	0.0642	0.919	0.673	1	0.252	0.997	0.511	FALSE	FALSE	FALSE	FALSE	FALSE	FALSE	FALSE	FALSE	0
adgrb3.1	F1Q8H0	0.0461	-0.0877	0.134	-0.167	-0.213	-0.3	0.912	0.833	0.748	0.689	0.61	0.473	0.981	0.951	1	0.878	0.997	0.84	FALSE	FALSE	FALSE	FALSE	FALSE	FALSE	FALSE	TRUE	12
adgrl1a	F1Q9V2	0.232	0.00718	0.225	0.372	0.141	0.148	0.37	0.978	0.385	0.157	0.584	0.565	0.919	0.994	1	0.556	0.997	0.86	FALSE	FALSE	FALSE	FALSE	FALSE	FALSE	FALSE	FALSE	0
adgrl2a	F1QPV2	0.115	-0.289	0.404	0.159	0.044	-0.245	0.778	0.48	0.327	0.696	0.914	0.549	0.953	0.83	1	0.882	0.997	0.854	FALSE	FALSE	FALSE	FALSE	FALSE	FALSE	FALSE	TRUE	12
adgrl3.1	F1Q579	0.184	0.117	0.067	0.288	0.104	0.221	0.262	0.471	0.678	0.0859	0.519	0.18	0.919	0.829	1	0.457	0.997	0.69	FALSE	FALSE	FALSE	FALSE	FALSE	FALSE	FALSE	FALSE	0
adh5	Q6NXA6	0.108	0.203	-0.0951	-0.0113	-0.12	0.0838	0.335	0.0795	0.397	0.919	0.289	0.454	0.919	0.588	1	0.974	0.997	0.831	FALSE	FALSE	FALSE	FALSE	FALSE	FALSE	FALSE	FALSE	0
adh5l	F1QP54	-0.119	0.786	-0.905	-1.36	-1.24	-0.451	0.817	0.138	0.091	0.0154	0.0252	0.386	0.96	0.653	0.917	0.222	0.524	0.807	FALSE	FALSE	FALSE	FALSE	FALSE	FALSE	FALSE	TRUE	6
adh8a	Q6P0S5	0.154	0.233	-0.0787	0.267	0.113	0.345	0.394	0.204	0.661	0.149	0.532	0.0662	0.919	0.692	1	0.545	0.997	0.517	FALSE	FALSE	FALSE	FALSE	FALSE	FALSE	FALSE	FALSE	0
adhfe1	F1QPU3	0.149	0.442	-0.293	-0.433	-0.582	-0.14	0.484	0.0473	0.175	0.0513	0.0117	0.509	0.925	0.518	1	0.372	0.346	0.848	FALSE	FALSE	FALSE	FALSE	FALSE	FALSE	FALSE	FALSE	0
adi1	Q6PBX5	0.615	0.373	0.242	0.0789	-0.536	-0.164	0.0269	0.162	0.355	0.761	0.0501	0.53	0.919	0.664	1	0.912	0.719	0.852	FALSE	FALSE	FALSE	FALSE	FALSE	FALSE	FALSE	FALSE	0
adka	Q6P3J9	0.162	0.169	-0.00718	0.189	0.0274	0.197	0.128	0.113	0.944	0.0787	0.79	0.0689	0.919	0.627	1	0.439	0.997	0.52	FALSE	FALSE	FALSE	FALSE	FALSE	FALSE	FALSE	FALSE	0
adkb	A0A0R4IIH9	0.11	0.25	-0.14	0.107	-0.00281	0.248	0.745	0.462	0.679	0.751	0.993	0.467	0.946	0.824	1	0.907	1	0.837	FALSE	FALSE	FALSE	FALSE	FALSE	FALSE	FALSE	TRUE	12
adnp2b	A3KQW9	0.184	0.0863	0.0977	-0.0232	-0.207	-0.121	0.597	0.803	0.778	0.947	0.552	0.727	0.925	0.942	1	0.982	0.997	0.921	FALSE	FALSE	FALSE	FALSE	FALSE	FALSE	FALSE	FALSE	0
adob	F1QLC8	0.106	0.0845	0.0212	-0.674	-0.78	-0.695	0.665	0.729	0.931	0.0116	0.00443	0.00957	0.926	0.916	1	0.19	0.197	0.27	FALSE	FALSE	FALSE	FALSE	FALSE	FALSE	FALSE	FALSE	0
adpgk	A0JML7	0.28	0.224	0.056	0.521	0.241	0.465	0.305	0.409	0.835	0.0648	0.375	0.0962	0.919	0.801	1	0.404	0.997	0.572	FALSE	FALSE	FALSE	FALSE	FALSE	FALSE	FALSE	FALSE	0
adprh	Q6DBR3	-0.0722	0.387	-0.459	-0.606	-0.534	-0.147	0.641	0.0203	0.00737	0.000862	0.00249	0.347	0.925	0.414	0.276	0.0377	0.136	0.793	FALSE	FALSE	FALSE	FALSE	FALSE	FALSE	FALSE	FALSE	0
adprs	Q66HT8	0.201	0.229	-0.0279	0.274	0.0722	0.301	0.34	0.279	0.893	0.199	0.729	0.159	0.919	0.74	1	0.599	0.997	0.666	FALSE	FALSE	FALSE	FALSE	FALSE	FALSE	FALSE	FALSE	0
adrm1	A8WGS1	0.218	0.128	0.0899	0.309	0.0919	0.22	0.227	0.472	0.611	0.0919	0.604	0.223	0.919	0.829	1	0.466	0.997	0.719	FALSE	FALSE	FALSE	FALSE	FALSE	FALSE	FALSE	FALSE	0
adsl	F1R293	0.0835	0.194	-0.111	-0.0742	-0.158	0.0363	0.605	0.236	0.494	0.645	0.333	0.821	0.925	0.715	1	0.86	0.997	0.949	FALSE	FALSE	FALSE	FALSE	FALSE	FALSE	FALSE	FALSE	0
adsl.1	A0A2R8RJH3	0.743	0.154	0.589	0.589	-0.155	-0.000524	0.18	0.775	0.283	0.284	0.775	0.999	0.919	0.933	1	0.675	0.997	1	FALSE	FALSE	FALSE	FALSE	FALSE	FALSE	FALSE	TRUE	13
adss1	Q6NSN5	-0.194	0.139	-0.333	-0.618	-0.424	-0.285	0.125	0.263	0.0127	6.81e-05	0.00241	0.0292	0.919	0.734	0.378	0.00587	0.133	0.388	FALSE	FALSE	FALSE	FALSE	FALSE	FALSE	FALSE	FALSE	0
adss2	Q568F6	0.185	-0.0783	0.263	0.431	0.246	0.168	0.185	0.568	0.0657	0.00484	0.0835	0.228	0.919	0.858	0.826	0.111	0.86	0.727	FALSE	FALSE	FALSE	FALSE	FALSE	FALSE	FALSE	FALSE	0
adssl	F1Q9U6	0.147	0.111	0.0366	0.0675	-0.0798	0.031	0.431	0.552	0.844	0.716	0.668	0.867	0.919	0.855	1	0.892	0.997	0.966	FALSE	FALSE	FALSE	FALSE	FALSE	FALSE	FALSE	FALSE	0
afap1l2	E7FH23	0.594	0.414	0.18	0.541	-0.0526	0.361	0.208	0.376	0.697	0.25	0.909	0.438	0.919	0.785	1	0.647	0.997	0.825	FALSE	FALSE	FALSE	FALSE	FALSE	FALSE	FALSE	FALSE	0
afdna	U3JA65	0.116	0.137	-0.0212	0.152	0.036	0.173	0.411	0.333	0.879	0.284	0.797	0.225	0.919	0.766	1	0.676	0.997	0.722	FALSE	FALSE	FALSE	FALSE	FALSE	FALSE	FALSE	FALSE	0
afg1la	X1WDT8	-0.508	-0.379	-0.129	-0.525	-0.0172	-0.396	0.284	0.421	0.783	0.269	0.971	0.401	0.919	0.809	1	0.661	0.997	0.811	FALSE	FALSE	FALSE	FALSE	FALSE	FALSE	FALSE	TRUE	12
afg1lb	U3JAS4	1.01	0.639	0.375	0.702	-0.312	0.327	0.0151	0.108	0.334	0.0794	0.42	0.398	0.821	0.624	1	0.44	0.997	0.811	FALSE	FALSE	FALSE	FALSE	FALSE	FALSE	FALSE	TRUE	12
afg3l1	E7F6D6	0.199	0.117	0.0824	0.163	-0.0365	0.0801	0.314	0.552	0.673	0.409	0.851	0.682	0.919	0.855	1	0.747	0.997	0.905	FALSE	FALSE	FALSE	FALSE	FALSE	FALSE	FALSE	FALSE	0
afg3l2	A9JRG9	0.046	0.109	-0.0628	-0.121	-0.167	-0.0581	0.699	0.365	0.598	0.315	0.171	0.626	0.939	0.779	1	0.694	0.997	0.881	FALSE	FALSE	FALSE	FALSE	FALSE	FALSE	FALSE	FALSE	0
afmid	A0A0R4INQ3	-0.0478	-0.0224	-0.0254	-0.236	-0.189	-0.211	0.65	0.831	0.809	0.0348	0.0852	0.0566	0.925	0.951	1	0.313	0.865	0.491	FALSE	FALSE	FALSE	FALSE	FALSE	FALSE	FALSE	FALSE	0
afp4	Q4L216	0.84	0.85	-0.00954	0.966	0.126	0.975	0.253	0.248	0.989	0.191	0.862	0.187	0.919	0.723	1	0.592	0.997	0.691	FALSE	FALSE	FALSE	FALSE	FALSE	FALSE	FALSE	TRUE	1
agap1	A0A286YBU1	0.173	0.165	0.00757	0.227	0.0543	0.22	0.213	0.233	0.956	0.107	0.69	0.119	0.919	0.712	1	0.489	0.997	0.613	FALSE	FALSE	FALSE	FALSE	FALSE	FALSE	FALSE	FALSE	0
agap2	F1R254	0.209	0.18	0.0291	0.333	0.124	0.304	0.217	0.285	0.861	0.0567	0.459	0.0796	0.919	0.742	1	0.384	0.997	0.544	FALSE	FALSE	FALSE	FALSE	FALSE	FALSE	FALSE	FALSE	0
agap3	E7FD04	0.167	0.0352	0.132	0.152	-0.0151	0.0201	0.188	0.777	0.294	0.229	0.903	0.871	0.919	0.933	1	0.63	0.997	0.967	FALSE	FALSE	FALSE	FALSE	FALSE	FALSE	FALSE	FALSE	0
agfg1a	F1R9R7	0.0457	-0.0146	0.0603	0.0896	0.044	0.0293	0.697	0.901	0.608	0.448	0.708	0.803	0.939	0.977	1	0.768	0.997	0.943	FALSE	FALSE	FALSE	FALSE	FALSE	FALSE	FALSE	FALSE	0
agfg1b	B0UXM0	0.128	0.0806	0.0474	0.221	0.0928	0.173	0.492	0.664	0.798	0.242	0.617	0.354	0.925	0.893	1	0.638	0.997	0.793	FALSE	FALSE	FALSE	FALSE	FALSE	FALSE	FALSE	FALSE	0
agfg2	F1QX54	-0.000956	0.241	-0.242	-0.274	-0.273	-0.0323	0.998	0.518	0.516	0.462	0.464	0.931	0.999	0.843	1	0.775	0.997	0.983	FALSE	FALSE	FALSE	FALSE	FALSE	FALSE	FALSE	TRUE	12
agk	A0A2R8RHM6	0.0816	0.115	-0.033	-0.00384	-0.0854	0.0291	0.444	0.286	0.755	0.971	0.423	0.783	0.919	0.742	1	0.991	0.997	0.936	FALSE	FALSE	FALSE	FALSE	FALSE	FALSE	FALSE	FALSE	0
agla	A0A0R4IV67	-0.0735	0.109	-0.182	-0.113	-0.0397	0.0691	0.535	0.362	0.134	0.343	0.737	0.56	0.925	0.777	1	0.708	0.997	0.858	FALSE	FALSE	FALSE	FALSE	FALSE	FALSE	FALSE	FALSE	0
agmat	F1QJZ3	0.178	0.136	0.0425	-0.126	-0.304	-0.169	0.325	0.451	0.812	0.483	0.101	0.35	0.919	0.821	1	0.785	0.897	0.793	FALSE	FALSE	FALSE	FALSE	FALSE	FALSE	FALSE	FALSE	0
ago1	X1WG39	0.0205	0.164	-0.144	0.0724	0.0519	0.216	0.876	0.22	0.28	0.583	0.693	0.112	0.975	0.706	1	0.835	0.997	0.598	FALSE	FALSE	FALSE	FALSE	FALSE	FALSE	FALSE	FALSE	0
ago2	E7EXY4	0.0847	0.175	-0.0908	0.0772	-0.0075	0.168	0.733	0.482	0.715	0.756	0.976	0.501	0.942	0.83	1	0.909	0.998	0.844	FALSE	FALSE	FALSE	FALSE	FALSE	FALSE	FALSE	FALSE	0
ago3a	F1Q7S8	-0.163	-0.0882	-0.0745	-0.12	0.0422	-0.0459	0.228	0.508	0.575	0.368	0.75	0.729	0.919	0.838	1	0.72	0.997	0.921	FALSE	FALSE	FALSE	FALSE	FALSE	FALSE	FALSE	FALSE	0
ago4	K4IAH1	-0.0615	0.124	-0.186	0.112	0.173	0.297	0.682	0.41	0.224	0.459	0.256	0.0588	0.932	0.801	1	0.774	0.997	0.498	FALSE	FALSE	FALSE	FALSE	FALSE	FALSE	FALSE	FALSE	0
agpat2	A0JMM2	0.475	0.0485	0.426	0.947	0.473	0.521	0.328	0.919	0.379	0.0602	0.33	0.285	0.919	0.982	1	0.391	0.997	0.765	FALSE	FALSE	FALSE	FALSE	FALSE	FALSE	FALSE	TRUE	12
agpat3	Q7ZWC9	-0.0172	0.12	-0.138	-0.136	-0.119	0.00119	0.888	0.329	0.267	0.271	0.334	0.992	0.977	0.765	1	0.664	0.997	0.998	FALSE	FALSE	FALSE	FALSE	FALSE	FALSE	FALSE	FALSE	0
agpat5	F1QDN6	-0.0895	-0.0137	-0.0758	-0.248	-0.159	-0.172	0.501	0.917	0.569	0.0733	0.24	0.203	0.925	0.981	1	0.426	0.997	0.706	FALSE	FALSE	FALSE	FALSE	FALSE	FALSE	FALSE	FALSE	0
agps	F1QC72	0.208	0.293	-0.0851	0.139	-0.0692	0.224	0.486	0.33	0.775	0.641	0.816	0.454	0.925	0.765	1	0.86	0.997	0.831	FALSE	FALSE	FALSE	FALSE	FALSE	FALSE	FALSE	FALSE	0
agrn	F1R074	0.216	0.306	-0.0897	0.281	0.0647	0.37	0.145	0.0446	0.535	0.0628	0.653	0.0175	0.919	0.514	1	0.398	0.997	0.34	FALSE	FALSE	FALSE	FALSE	FALSE	FALSE	FALSE	FALSE	0
agt	Q8JH29	-0.401	0.486	-0.886	-1.01	-0.606	-0.121	0.218	0.139	0.0113	0.00488	0.0695	0.705	0.919	0.653	0.359	0.111	0.83	0.915	FALSE	FALSE	FALSE	FALSE	FALSE	FALSE	FALSE	FALSE	0
agxt2	A0A0R4INN3	0.328	0.122	0.205	0.297	-0.0304	0.092	0.439	0.771	0.626	0.482	0.942	0.827	0.919	0.932	1	0.785	0.997	0.95	FALSE	FALSE	FALSE	FALSE	FALSE	FALSE	FALSE	TRUE	12
ahctf1	A0A286Y877	0.188	0.316	-0.128	0.452	0.263	0.579	0.549	0.319	0.684	0.16	0.404	0.0765	0.925	0.762	1	0.56	0.997	0.537	FALSE	FALSE	FALSE	FALSE	FALSE	FALSE	FALSE	FALSE	0
ahcy	Q803T5	-0.0913	0.145	-0.236	-0.538	-0.447	-0.302	0.54	0.335	0.124	0.0017	0.00678	0.0535	0.925	0.768	1	0.0605	0.259	0.489	FALSE	FALSE	FALSE	FALSE	FALSE	FALSE	FALSE	FALSE	0
ahcyl1	A5PMG4	0.177	0.158	0.0196	0.286	0.109	0.267	0.212	0.264	0.888	0.0511	0.438	0.0674	0.919	0.734	1	0.371	0.997	0.519	FALSE	FALSE	FALSE	FALSE	FALSE	FALSE	FALSE	FALSE	0
ahcyl2b	Q6PC06	0.0936	0.0419	0.0517	0.156	0.0626	0.104	0.423	0.718	0.656	0.188	0.59	0.372	0.919	0.913	1	0.589	0.997	0.799	FALSE	FALSE	FALSE	FALSE	FALSE	FALSE	FALSE	FALSE	0
ahnak	F1QZ50	0.112	0.318	-0.206	-0.0445	-0.157	0.161	0.472	0.052	0.195	0.774	0.318	0.306	0.925	0.528	1	0.917	0.997	0.778	FALSE	FALSE	FALSE	FALSE	FALSE	FALSE	FALSE	FALSE	0
ahsa1b	A0A0R4IE20	0.131	0.108	0.0229	-0.164	-0.295	-0.187	0.376	0.464	0.876	0.27	0.0556	0.211	0.919	0.825	1	0.662	0.745	0.714	FALSE	FALSE	FALSE	FALSE	FALSE	FALSE	FALSE	FALSE	0
ahsg1	E7FF41	-0.129	-0.17	0.0413	-0.202	-0.0731	-0.243	0.532	0.412	0.841	0.332	0.722	0.245	0.925	0.802	1	0.702	0.997	0.736	FALSE	FALSE	FALSE	FALSE	FALSE	FALSE	FALSE	FALSE	0
ahsg2	A5WWI5	1.1	0.631	0.464	0.588	-0.507	0.124	0.0287	0.188	0.327	0.218	0.286	0.791	0.919	0.682	1	0.617	0.997	0.939	FALSE	FALSE	FALSE	FALSE	FALSE	FALSE	FALSE	FALSE	0
aida	Q6PBN2	0.187	0.131	0.056	0.404	0.217	0.348	0.201	0.364	0.696	0.0102	0.141	0.0236	0.919	0.779	1	0.174	0.967	0.359	FALSE	FALSE	FALSE	FALSE	FALSE	FALSE	FALSE	FALSE	0
aif1l	Q6PBZ5	-0.0656	-0.0931	0.0275	0.189	0.255	0.162	0.548	0.396	0.8	0.0939	0.0285	0.148	0.925	0.794	1	0.467	0.55	0.647	FALSE	FALSE	FALSE	FALSE	FALSE	FALSE	FALSE	FALSE	0
aifm1	A2BGE5	-0.0242	0.0046	-0.0288	-0.0529	-0.0287	-0.0241	0.81	0.964	0.775	0.6	0.775	0.811	0.959	0.992	1	0.841	0.997	0.946	FALSE	FALSE	FALSE	FALSE	FALSE	FALSE	FALSE	FALSE	0
aifm1.1	F1RBU6	-0.0361	-0.437	0.401	-0.449	-0.412	-0.85	0.929	0.287	0.328	0.275	0.315	0.0471	0.985	0.742	1	0.666	0.997	0.463	FALSE	FALSE	FALSE	FALSE	FALSE	FALSE	FALSE	TRUE	12
aifm2	E7FFC4	0.0818	-0.11	0.192	0.123	0.0408	-0.0694	0.535	0.405	0.154	0.355	0.756	0.598	0.925	0.8	1	0.713	0.997	0.869	FALSE	FALSE	FALSE	FALSE	FALSE	FALSE	FALSE	FALSE	0
aifm3	A0A2R8QMQ0	-0.475	-0.0284	-0.447	-0.15	0.325	0.297	0.477	0.966	0.503	0.821	0.625	0.655	0.925	0.992	1	0.934	0.997	0.896	FALSE	FALSE	FALSE	FALSE	FALSE	FALSE	FALSE	TRUE	12
aifm4	E7FGD0	-0.156	-0.629	0.474	0.621	0.776	0.147	0.814	0.348	0.478	0.355	0.25	0.825	0.959	0.772	1	0.713	0.997	0.95	FALSE	FALSE	FALSE	FALSE	FALSE	FALSE	FALSE	TRUE	12
aimp1a	B0V1K1	0.0697	0.214	-0.144	-0.0108	-0.0805	0.133	0.651	0.175	0.354	0.944	0.602	0.39	0.925	0.675	1	0.982	0.997	0.808	FALSE	FALSE	FALSE	FALSE	FALSE	FALSE	FALSE	FALSE	0
aimp2	X1WHC2	0.273	0.764	-0.491	0.0784	-0.195	0.569	0.639	0.198	0.402	0.893	0.737	0.333	0.925	0.689	1	0.965	0.997	0.787	FALSE	FALSE	FALSE	FALSE	FALSE	FALSE	FALSE	TRUE	12
aip	A0A0R4IW96	0.403	0.351	0.0514	-0.196	-0.598	-0.247	0.11	0.159	0.832	0.424	0.0222	0.315	0.919	0.662	1	0.756	0.49	0.781	FALSE	FALSE	FALSE	FALSE	FALSE	FALSE	FALSE	FALSE	0
ajap1	F1R656	0.286	-0.141	0.427	0.284	-0.00284	-0.144	0.546	0.766	0.371	0.55	0.995	0.761	0.925	0.93	1	0.821	1	0.933	FALSE	FALSE	FALSE	FALSE	FALSE	FALSE	FALSE	TRUE	12
ak1	Q68EH2	0.105	0.0607	0.044	0.00993	-0.0947	-0.034	0.426	0.642	0.736	0.939	0.47	0.794	0.919	0.886	1	0.979	0.997	0.939	FALSE	FALSE	FALSE	FALSE	FALSE	FALSE	FALSE	FALSE	0
ak2	A0A0F6PK88	0.121	0.221	-0.0996	-0.0666	-0.188	0.033	0.373	0.113	0.463	0.622	0.174	0.806	0.919	0.627	1	0.851	0.997	0.944	FALSE	FALSE	FALSE	FALSE	FALSE	FALSE	FALSE	FALSE	0
ak3	F1R4S7	0.0429	0.343	-0.3	-0.344	-0.387	-0.0439	0.849	0.14	0.194	0.139	0.0986	0.845	0.969	0.653	1	0.538	0.894	0.957	FALSE	FALSE	FALSE	FALSE	FALSE	FALSE	FALSE	FALSE	0
ak4	Q6NUY0	-0.0764	-0.0281	-0.0483	-0.137	-0.0609	-0.089	0.614	0.852	0.75	0.369	0.687	0.558	0.925	0.96	1	0.72	0.997	0.857	FALSE	FALSE	FALSE	FALSE	FALSE	FALSE	FALSE	FALSE	0
ak5	A5PMF1	0.184	-0.203	0.387	0.263	0.0798	-0.124	0.165	0.126	0.00689	0.0526	0.537	0.343	0.919	0.642	0.268	0.377	0.997	0.792	FALSE	FALSE	FALSE	FALSE	FALSE	FALSE	FALSE	FALSE	0
ak5l	Q56A38	0.0511	0.176	-0.125	0.237	0.186	0.363	0.773	0.325	0.482	0.19	0.3	0.0521	0.953	0.765	1	0.591	0.997	0.486	FALSE	FALSE	FALSE	FALSE	FALSE	FALSE	FALSE	FALSE	0
akap10	F1QDF6	0.293	0.312	-0.0188	0.345	0.0519	0.364	0.348	0.319	0.951	0.271	0.866	0.247	0.919	0.762	1	0.664	0.997	0.737	FALSE	FALSE	FALSE	FALSE	FALSE	FALSE	FALSE	FALSE	0
akap12b	A0A0R4IC31	0.0972	0.147	-0.0493	0.0542	-0.043	0.104	0.532	0.349	0.75	0.726	0.781	0.505	0.925	0.772	1	0.896	0.997	0.847	FALSE	FALSE	FALSE	FALSE	FALSE	FALSE	FALSE	FALSE	0
akap1b	F1RBY1	0.0885	0.138	-0.0494	-0.000961	-0.0894	0.0485	0.606	0.424	0.773	0.996	0.603	0.777	0.925	0.811	1	0.998	0.997	0.935	FALSE	FALSE	FALSE	FALSE	FALSE	FALSE	FALSE	FALSE	0
akap8l	A0A0H2UKW6	0.219	0.242	-0.0233	0.248	0.0294	0.271	0.195	0.153	0.887	0.144	0.858	0.112	0.919	0.661	1	0.544	0.997	0.598	FALSE	FALSE	FALSE	FALSE	FALSE	FALSE	FALSE	FALSE	0
akap9	E7FFB1	-0.0454	-0.0345	-0.0108	0.0194	0.0648	0.0303	0.793	0.841	0.95	0.91	0.708	0.861	0.956	0.955	1	0.97	0.997	0.964	FALSE	FALSE	FALSE	FALSE	FALSE	FALSE	FALSE	FALSE	0
akr1a1b	F1R3J0	0.347	0.404	-0.0574	-0.544	-0.891	-0.487	0.311	0.24	0.865	0.119	0.0153	0.161	0.919	0.716	1	0.511	0.403	0.667	FALSE	FALSE	FALSE	FALSE	FALSE	FALSE	FALSE	TRUE	12
akr1a1b.1	A0A2R8QTH3	-0.00999	0.335	-0.345	-0.315	-0.305	0.0301	0.947	0.0364	0.0317	0.0477	0.0544	0.841	0.992	0.498	0.633	0.36	0.738	0.956	FALSE	FALSE	FALSE	FALSE	FALSE	FALSE	FALSE	FALSE	0
akr1b1.1	Q5TYY5	0.0456	0.0895	-0.0439	-0.113	-0.159	-0.0692	0.719	0.482	0.729	0.376	0.219	0.586	0.94	0.83	1	0.727	0.997	0.864	FALSE	FALSE	FALSE	FALSE	FALSE	FALSE	FALSE	FALSE	0
akr1b1.2	Q5RH67	0.0527	0.131	-0.0787	-0.184	-0.237	-0.106	0.627	0.234	0.47	0.102	0.0395	0.336	0.925	0.713	1	0.482	0.652	0.788	FALSE	FALSE	FALSE	FALSE	FALSE	FALSE	FALSE	FALSE	0
akr7a3	Q6DHD5	-0.0934	0.228	-0.321	-0.811	-0.718	-0.49	0.568	0.173	0.0606	8.16e-05	0.000292	0.00686	0.925	0.673	0.791	0.00659	0.0333	0.242	FALSE	FALSE	FALSE	FALSE	FALSE	FALSE	FALSE	FALSE	0
akt1s1	E7EY34	0.202	0.257	-0.055	0.0972	-0.105	0.152	0.17	0.0857	0.702	0.501	0.468	0.296	0.919	0.594	1	0.794	0.997	0.771	FALSE	FALSE	FALSE	FALSE	FALSE	FALSE	FALSE	FALSE	0
akt2	Q8UUX0	0.0788	0.145	-0.0665	0.0443	-0.0345	0.111	0.575	0.307	0.636	0.752	0.806	0.433	0.925	0.753	1	0.907	0.997	0.821	FALSE	FALSE	FALSE	FALSE	FALSE	FALSE	FALSE	FALSE	0
akt3b	E7EXT6	0.153	0.0446	0.108	0.0281	-0.125	-0.0803	0.353	0.784	0.508	0.863	0.447	0.623	0.919	0.935	1	0.953	0.997	0.88	FALSE	FALSE	FALSE	FALSE	FALSE	FALSE	FALSE	FALSE	0
aktip	Q7ZYX1	0.869	0.658	0.211	-0.0225	-0.892	-0.233	0.0451	0.12	0.608	0.956	0.0404	0.571	0.919	0.634	1	0.985	0.658	0.861	FALSE	FALSE	FALSE	FALSE	FALSE	FALSE	FALSE	TRUE	12
alad	A0A0R4IPV1	0.023	0.0954	-0.0724	-0.153	-0.176	-0.0803	0.761	0.218	0.346	0.0559	0.0302	0.297	0.951	0.705	1	0.383	0.565	0.772	FALSE	FALSE	FALSE	FALSE	FALSE	FALSE	FALSE	FALSE	0
alcama	A0A2R8PV55	0.0789	0.203	-0.124	0.11	0.0312	0.234	0.62	0.212	0.44	0.491	0.844	0.152	0.925	0.7	1	0.788	0.997	0.655	FALSE	FALSE	FALSE	FALSE	FALSE	FALSE	FALSE	FALSE	0
aldh16a1	F1QGP1	0.0727	0.318	-0.246	-0.44	-0.512	-0.194	0.583	0.0247	0.075	0.00329	0.000944	0.152	0.925	0.435	0.856	0.0877	0.0763	0.655	FALSE	FALSE	FALSE	FALSE	FALSE	FALSE	FALSE	FALSE	0
aldh18a1	A4IGC8	0.191	0.131	0.0609	-0.196	-0.388	-0.257	0.455	0.609	0.811	0.443	0.139	0.318	0.919	0.874	1	0.765	0.965	0.782	FALSE	FALSE	FALSE	FALSE	FALSE	FALSE	FALSE	FALSE	0
aldh1a2	Q90Y03	0.000247	0.336	-0.335	0.0271	0.0269	0.362	0.998	0.0174	0.0174	0.835	0.836	0.0111	1	0.395	0.456	0.942	0.997	0.285	FALSE	FALSE	FALSE	FALSE	FALSE	FALSE	FALSE	FALSE	0
aldh1l1	I3ITN9	0.72	0.241	0.479	0.511	-0.209	0.0324	0.00023	0.142	0.00695	0.00442	0.201	0.839	0.0835	0.653	0.268	0.104	0.997	0.955	FALSE	FALSE	FALSE	FALSE	FALSE	FALSE	FALSE	FALSE	0
aldh1l2	E7EXW7	0.234	0.127	0.108	0.0575	-0.177	-0.0504	0.164	0.443	0.513	0.726	0.288	0.759	0.919	0.816	1	0.896	0.997	0.932	FALSE	FALSE	FALSE	FALSE	FALSE	FALSE	FALSE	FALSE	0
aldh2.1	A2BGR9	0.0962	0.135	-0.0389	0.516	0.419	0.554	0.671	0.552	0.863	0.0326	0.076	0.0228	0.926	0.855	1	0.305	0.842	0.355	FALSE	FALSE	FALSE	FALSE	FALSE	FALSE	FALSE	FALSE	0
aldh2.2	F1QZU7	0.116	0.241	-0.125	-0.234	-0.35	-0.109	0.549	0.221	0.519	0.234	0.0818	0.572	0.925	0.707	1	0.632	0.857	0.861	FALSE	FALSE	FALSE	FALSE	FALSE	FALSE	FALSE	FALSE	0
aldh3a1	X1WBM4	-0.257	-0.254	-0.00237	-0.0982	0.158	-0.0958	0.119	0.123	0.988	0.54	0.326	0.549	0.919	0.637	1	0.816	0.997	0.854	FALSE	FALSE	FALSE	FALSE	FALSE	FALSE	FALSE	FALSE	0
aldh3a2a	A0A2R8PW97	0.0471	0.178	-0.131	-0.344	-0.391	-0.214	0.819	0.392	0.527	0.107	0.0694	0.306	0.961	0.791	1	0.489	0.83	0.778	FALSE	FALSE	FALSE	FALSE	FALSE	FALSE	FALSE	FALSE	0
aldh3a2b	E9QH31	0.0725	0.3	-0.228	-0.174	-0.247	0.0531	0.444	0.00454	0.0244	0.0759	0.0157	0.574	0.919	0.219	0.566	0.433	0.405	0.861	FALSE	FALSE	FALSE	FALSE	FALSE	FALSE	FALSE	FALSE	0
aldh4a1	A0A140LG76	0.118	0.352	-0.234	-0.0596	-0.178	0.174	0.581	0.111	0.281	0.78	0.409	0.418	0.925	0.625	1	0.919	0.997	0.816	FALSE	FALSE	FALSE	FALSE	FALSE	FALSE	FALSE	FALSE	0
aldh5a1	F1R9T0	-0.0549	0.00122	-0.0561	-0.277	-0.222	-0.221	0.614	0.991	0.606	0.0185	0.0526	0.0538	0.925	0.998	1	0.242	0.731	0.489	FALSE	FALSE	FALSE	FALSE	FALSE	FALSE	FALSE	FALSE	0
aldh6a1	Q6DHT4	0.107	0.234	-0.126	-0.641	-0.748	-0.515	0.515	0.165	0.445	0.000893	0.000204	0.00508	0.925	0.667	1	0.0382	0.0266	0.217	FALSE	FALSE	FALSE	FALSE	FALSE	FALSE	FALSE	FALSE	0
aldh7a1	F1QR17	0.00691	0.152	-0.145	-0.125	-0.132	0.0199	0.966	0.352	0.374	0.442	0.417	0.902	0.993	0.772	1	0.765	0.997	0.977	FALSE	FALSE	FALSE	FALSE	FALSE	FALSE	FALSE	FALSE	0
aldh9a1a	Q7ZVB2	0.032	0.244	-0.212	-0.212	-0.244	0.000606	0.815	0.0867	0.133	0.134	0.0875	0.996	0.96	0.597	1	0.53	0.876	0.998	FALSE	FALSE	FALSE	FALSE	FALSE	FALSE	FALSE	FALSE	0
aldh9a1b	Q802W2	0.0926	0.167	-0.074	-0.597	-0.69	-0.523	0.675	0.453	0.737	0.0131	0.00521	0.0269	0.929	0.822	1	0.203	0.219	0.383	FALSE	FALSE	FALSE	FALSE	FALSE	FALSE	FALSE	FALSE	0
aldoaa	Q803Q7	0.0404	-0.0916	0.132	0.12	0.0794	-0.0122	0.547	0.181	0.0602	0.0855	0.244	0.855	0.925	0.675	0.79	0.456	0.997	0.961	FALSE	FALSE	FALSE	FALSE	FALSE	FALSE	FALSE	FALSE	0
aldoab	Q6P043	0.418	0.177	0.242	0.333	-0.0849	0.0919	0.0504	0.387	0.242	0.112	0.676	0.651	0.919	0.79	1	0.497	0.997	0.892	FALSE	FALSE	FALSE	FALSE	FALSE	FALSE	FALSE	FALSE	0
aldob	Q8JH71	0.446	0.361	0.0847	0.542	0.0966	0.457	0.0834	0.155	0.732	0.0387	0.696	0.0761	0.919	0.661	1	0.326	0.997	0.537	FALSE	FALSE	FALSE	FALSE	FALSE	FALSE	FALSE	FALSE	0
aldoca	F1QC70	-0.106	-0.166	0.0602	-0.185	-0.0791	-0.245	0.387	0.181	0.62	0.139	0.516	0.0549	0.919	0.675	1	0.538	0.997	0.489	FALSE	FALSE	FALSE	FALSE	FALSE	FALSE	FALSE	FALSE	0
aldoca.1	A0A2R8QMC2	-0.266	-4.93	4.66	1.08	1.35	-3.58	0.859	0.00352	0.00525	0.471	0.371	0.0255	0.971	0.187	0.216	0.777	0.997	0.373	FALSE	FALSE	FALSE	FALSE	FALSE	FALSE	FALSE	TRUE	3
aldocb	Q8JH70	0.0188	-0.0222	0.0411	0.0365	0.0176	-0.00462	0.873	0.851	0.729	0.758	0.882	0.969	0.974	0.96	1	0.909	0.997	0.992	FALSE	FALSE	FALSE	FALSE	FALSE	FALSE	FALSE	FALSE	0
alg1	F1Q8U9	0.00325	0.0872	-0.084	-0.0508	-0.054	0.0332	0.981	0.528	0.543	0.712	0.695	0.809	0.996	0.848	1	0.89	0.997	0.945	FALSE	FALSE	FALSE	FALSE	FALSE	FALSE	FALSE	FALSE	0
alg11	A0A2R8QEZ2	-0.00191	0.557	-0.559	-0.0364	-0.0345	0.522	0.994	0.0416	0.041	0.887	0.893	0.0544	0.999	0.504	0.696	0.964	0.997	0.489	FALSE	FALSE	FALSE	FALSE	FALSE	FALSE	FALSE	FALSE	0
alg2	F1QPS1	0.115	0.101	0.0144	-0.0732	-0.188	-0.0876	0.321	0.384	0.9	0.525	0.112	0.447	0.919	0.788	1	0.807	0.914	0.831	FALSE	FALSE	FALSE	FALSE	FALSE	FALSE	FALSE	FALSE	0
alg5	F1R0Z7	0.118	0.209	-0.0909	-0.0184	-0.136	0.0726	0.572	0.321	0.662	0.93	0.514	0.727	0.925	0.763	1	0.975	0.997	0.92	FALSE	FALSE	FALSE	FALSE	FALSE	FALSE	FALSE	FALSE	0
alg9	A5PMV6	0.0447	0.107	-0.0628	-0.16	-0.205	-0.0975	0.77	0.484	0.682	0.301	0.19	0.525	0.952	0.831	1	0.686	0.997	0.851	FALSE	FALSE	FALSE	FALSE	FALSE	FALSE	FALSE	FALSE	0
alox5b.3	F1R442	0.657	0.613	0.0439	-0.03	-0.687	-0.0739	0.171	0.2	0.925	0.949	0.153	0.874	0.919	0.689	1	0.983	0.984	0.968	FALSE	FALSE	FALSE	FALSE	FALSE	FALSE	FALSE	FALSE	0
alpl	F1Q5B5	0.127	0.404	-0.277	-0.334	-0.461	-0.0571	0.531	0.0569	0.18	0.11	0.0321	0.777	0.925	0.538	1	0.495	0.582	0.935	FALSE	FALSE	FALSE	FALSE	FALSE	FALSE	FALSE	FALSE	0
als2b	F8W4K3	0.0647	0.332	-0.267	-0.00116	-0.0659	0.266	0.858	0.366	0.465	0.997	0.856	0.467	0.971	0.779	1	0.999	0.997	0.837	FALSE	FALSE	FALSE	FALSE	FALSE	FALSE	FALSE	TRUE	3
alyref	A0A0R4IU36	0.206	0.327	-0.12	0.264	0.058	0.385	0.141	0.0253	0.381	0.0641	0.67	0.0101	0.919	0.438	1	0.402	0.997	0.276	FALSE	FALSE	FALSE	FALSE	FALSE	FALSE	FALSE	FALSE	0
amacr	A0A2R8QEJ3	-0.129	-0.24	0.111	0.0366	0.165	-0.0745	0.811	0.656	0.836	0.946	0.759	0.89	0.959	0.889	1	0.982	0.997	0.974	FALSE	FALSE	FALSE	FALSE	FALSE	FALSE	FALSE	TRUE	12
ambp	A7E2Q2	1.38	1.15	0.228	1.25	-0.128	1.03	0.367	0.45	0.88	0.412	0.933	0.501	0.919	0.821	1	0.748	0.997	0.844	FALSE	FALSE	FALSE	FALSE	FALSE	FALSE	FALSE	TRUE	16
amdhd2	Q6P0U0	-0.086	0.638	-0.724	-0.824	-0.738	-0.101	0.517	0.000111	2.69e-05	5.44e-06	2.12e-05	0.449	0.925	0.0208	0.00476	0.000817	0.0049	0.831	FALSE	FALSE	FALSE	FALSE	FALSE	FALSE	FALSE	FALSE	0
amigo1	A8BAW4	0.223	0.417	-0.195	0.149	-0.0734	0.344	0.105	0.00496	0.153	0.268	0.581	0.0168	0.919	0.23	1	0.66	0.997	0.34	FALSE	FALSE	FALSE	FALSE	FALSE	FALSE	FALSE	FALSE	0
ampd2a	A0A0J9YJL9	-0.0185	0.0403	-0.0588	-0.0457	-0.0272	0.0131	0.913	0.812	0.728	0.787	0.872	0.938	0.981	0.945	1	0.922	0.997	0.985	FALSE	FALSE	FALSE	FALSE	FALSE	FALSE	FALSE	FALSE	0
ampd2b	B8JIS9	0.0723	-0.0525	0.125	0.0959	0.0237	-0.0288	0.556	0.669	0.314	0.437	0.847	0.814	0.925	0.893	1	0.761	0.997	0.946	FALSE	FALSE	FALSE	FALSE	FALSE	FALSE	FALSE	FALSE	0
ampd2b.1	B8JIS2	0.151	0.0777	0.0731	0.205	0.0541	0.132	0.376	0.646	0.666	0.234	0.748	0.438	0.919	0.887	1	0.632	0.997	0.825	FALSE	FALSE	FALSE	FALSE	FALSE	FALSE	FALSE	FALSE	0
amph	A0A2R8QHM9	0.0855	-0.0615	0.147	0.219	0.134	0.0724	0.573	0.685	0.337	0.158	0.381	0.633	0.925	0.899	1	0.557	0.997	0.884	FALSE	FALSE	FALSE	FALSE	FALSE	FALSE	FALSE	FALSE	0
amt	A9C3Q7	-0.0647	0.383	-0.448	-0.666	-0.602	-0.218	0.893	0.429	0.357	0.176	0.22	0.65	0.977	0.812	1	0.576	0.997	0.892	FALSE	FALSE	FALSE	FALSE	FALSE	FALSE	FALSE	FALSE	0
amy2a	Q6P5J0	0.353	0.212	0.141	0.39	0.0367	0.249	0.48	0.67	0.776	0.436	0.941	0.617	0.925	0.893	1	0.761	0.997	0.878	FALSE	FALSE	FALSE	FALSE	FALSE	FALSE	FALSE	FALSE	0
anapc7	A9C3Q3	-0.133	0.106	-0.24	-0.258	-0.124	-0.0179	0.676	0.739	0.455	0.423	0.697	0.955	0.929	0.917	1	0.756	0.997	0.99	FALSE	FALSE	FALSE	FALSE	FALSE	FALSE	FALSE	TRUE	12
ank1a	A0A0R4IN28	0.154	0.0763	0.0782	0.327	0.172	0.249	0.265	0.577	0.568	0.0256	0.216	0.0806	0.919	0.864	1	0.278	0.997	0.544	FALSE	FALSE	FALSE	FALSE	FALSE	FALSE	FALSE	FALSE	0
ank1b	F1QV17	0.857	-0.0339	0.891	1.25	0.388	0.354	0.0507	0.935	0.043	0.007	0.356	0.399	0.919	0.986	0.706	0.14	0.997	0.811	FALSE	FALSE	FALSE	FALSE	FALSE	FALSE	FALSE	FALSE	0
ank1b.1	A0A2R8Q894	1.76	-0.0767	1.84	2.22	0.455	0.378	0.0747	0.935	0.0639	0.0285	0.631	0.69	0.919	0.986	0.811	0.287	0.997	0.908	FALSE	FALSE	FALSE	FALSE	FALSE	FALSE	FALSE	FALSE	0
ank1b.2	E7F0U4	-0.0801	-0.0962	0.0161	0.522	0.602	0.506	0.822	0.787	0.964	0.155	0.104	0.167	0.961	0.937	1	0.554	0.901	0.672	FALSE	FALSE	FALSE	FALSE	FALSE	FALSE	FALSE	TRUE	12
ank2a	E7F4G7	-0.0521	0.0266	-0.0787	-0.00485	0.0472	0.0738	0.604	0.791	0.435	0.961	0.638	0.464	0.925	0.937	1	0.987	0.997	0.837	FALSE	FALSE	FALSE	FALSE	FALSE	FALSE	FALSE	FALSE	0
ank2b	A2BIB9	0.0281	0.0553	-0.0272	0.125	0.0974	0.153	0.849	0.708	0.853	0.399	0.511	0.307	0.969	0.909	1	0.74	0.997	0.779	FALSE	FALSE	FALSE	FALSE	FALSE	FALSE	FALSE	FALSE	0
ank2b.1	A0A0R4IYL7	0.189	0.274	-0.0853	0.0486	-0.14	0.134	0.295	0.134	0.631	0.784	0.434	0.453	0.919	0.65	1	0.921	0.997	0.831	FALSE	FALSE	FALSE	FALSE	FALSE	FALSE	FALSE	FALSE	0
ank3a	F1QNB1	0.0393	0.091	-0.0517	0.197	0.157	0.248	0.822	0.605	0.768	0.27	0.375	0.168	0.961	0.873	1	0.662	0.997	0.674	FALSE	FALSE	FALSE	FALSE	FALSE	FALSE	FALSE	FALSE	0
ank3b	F8W268	0.114	0.131	-0.0171	0.111	-0.00268	0.128	0.614	0.562	0.939	0.622	0.99	0.57	0.925	0.858	1	0.851	1	0.861	FALSE	FALSE	FALSE	FALSE	FALSE	FALSE	FALSE	FALSE	0
ank3b.1	A7MBY7	0.147	0.349	-0.202	0.151	0.00395	0.353	0.586	0.205	0.457	0.576	0.988	0.2	0.925	0.694	1	0.833	1	0.703	FALSE	FALSE	FALSE	FALSE	FALSE	FALSE	FALSE	FALSE	0
ankfy1	A0A2R8RKP9	0.066	0.125	-0.059	-0.0422	-0.108	0.0168	0.548	0.262	0.592	0.7	0.329	0.878	0.925	0.734	1	0.884	0.997	0.969	FALSE	FALSE	FALSE	FALSE	FALSE	FALSE	FALSE	FALSE	0
ankhd1	A0A0R4IUB2	0.234	0.53	-0.296	-0.227	-0.461	0.0687	0.672	0.342	0.592	0.68	0.407	0.901	0.927	0.771	1	0.874	0.997	0.977	FALSE	FALSE	FALSE	FALSE	FALSE	FALSE	FALSE	TRUE	12
ankib1	Q1L8G6	0.215	0.665	-0.45	-0.176	-0.391	0.274	0.615	0.131	0.299	0.681	0.365	0.523	0.925	0.648	1	0.874	0.997	0.85	FALSE	FALSE	FALSE	FALSE	FALSE	FALSE	FALSE	TRUE	12
ankle2	A2CEB2	0.188	0.0397	0.149	0.155	-0.0334	0.00632	0.613	0.915	0.689	0.677	0.928	0.986	0.925	0.98	1	0.874	0.997	0.997	FALSE	FALSE	FALSE	FALSE	FALSE	FALSE	FALSE	FALSE	0
ankmy2a	F1QE34	-0.217	-0.159	-0.0581	-0.345	-0.128	-0.287	0.649	0.738	0.903	0.471	0.787	0.548	0.925	0.917	1	0.777	0.997	0.854	FALSE	FALSE	FALSE	FALSE	FALSE	FALSE	FALSE	TRUE	12
ankrd13a	A2BG46	-0.515	-0.51	-0.00434	-0.322	0.192	-0.318	0.137	0.14	0.99	0.343	0.568	0.349	0.919	0.653	1	0.708	0.997	0.793	FALSE	FALSE	FALSE	FALSE	FALSE	FALSE	FALSE	TRUE	12
ankrd13d	A0A0R4IY87	0.183	0.16	0.0237	0.0902	-0.093	0.0665	0.237	0.301	0.876	0.555	0.543	0.663	0.919	0.751	1	0.823	0.997	0.898	FALSE	FALSE	FALSE	FALSE	FALSE	FALSE	FALSE	FALSE	0
ankrd16	A0A2R8PXZ5	0.0961	0.159	-0.0631	0.0611	-0.0351	0.124	0.614	0.407	0.741	0.748	0.854	0.516	0.925	0.8	1	0.905	0.997	0.849	FALSE	FALSE	FALSE	FALSE	FALSE	FALSE	FALSE	FALSE	0
ankrd24	F6P805	-0.832	-0.337	-0.496	-0.25	0.583	0.246	0.00325	0.187	0.0587	0.323	0.029	0.33	0.387	0.681	0.786	0.698	0.553	0.786	FALSE	FALSE	FALSE	FALSE	FALSE	FALSE	FALSE	TRUE	12
ankrd28b	E9QBZ2	0.459	-0.26	0.719	0.859	0.4	0.14	0.165	0.423	0.0358	0.0143	0.223	0.664	0.919	0.81	0.664	0.215	0.997	0.898	FALSE	FALSE	FALSE	FALSE	FALSE	FALSE	FALSE	TRUE	12
ankrd29	Q502M6	-0.355	-0.344	-0.0109	-0.111	0.244	-0.1	0.0461	0.0524	0.948	0.51	0.159	0.552	0.919	0.528	1	0.8	0.986	0.854	FALSE	FALSE	FALSE	FALSE	FALSE	FALSE	FALSE	FALSE	0
ankrd40	E7FE71	0.971	-0.0226	0.994	0.966	-0.00461	-0.0272	0.0856	0.967	0.0791	0.0869	0.993	0.96	0.919	0.992	0.869	0.459	1	0.991	FALSE	FALSE	FALSE	FALSE	FALSE	FALSE	FALSE	TRUE	12
ankrd44	E7FC91	0.298	0.234	0.0639	0.243	-0.0555	0.179	0.205	0.316	0.781	0.299	0.809	0.441	0.919	0.76	1	0.685	0.997	0.826	FALSE	FALSE	FALSE	FALSE	FALSE	FALSE	FALSE	FALSE	0
ankrd46a	E7F3W1	0.257	0.00689	0.25	0.254	-0.00293	0.00397	0.21	0.973	0.222	0.215	0.988	0.984	0.919	0.993	1	0.615	1	0.996	FALSE	FALSE	FALSE	FALSE	FALSE	FALSE	FALSE	FALSE	0
ankrd49	F1RCG8	0.0489	0.0506	-0.0017	0.139	0.0903	0.141	0.758	0.75	0.991	0.385	0.571	0.379	0.949	0.922	1	0.731	0.997	0.803	FALSE	FALSE	FALSE	FALSE	FALSE	FALSE	FALSE	FALSE	0
ankrd67	A2BIM2	0.477	0.203	0.274	0.185	-0.292	-0.0896	0.258	0.626	0.51	0.656	0.484	0.829	0.919	0.879	1	0.866	0.997	0.951	FALSE	FALSE	FALSE	FALSE	FALSE	FALSE	FALSE	TRUE	14
anks1aa	A0A2R8Q543	-0.314	0.357	-0.671	-0.404	-0.0894	0.268	0.404	0.344	0.0845	0.287	0.811	0.476	0.919	0.771	0.885	0.677	0.997	0.842	FALSE	FALSE	FALSE	FALSE	FALSE	FALSE	FALSE	TRUE	12
anks1ab	X1WBF0	0.346	0.146	0.199	0.373	0.0272	0.173	0.311	0.664	0.555	0.276	0.936	0.607	0.919	0.893	1	0.666	0.997	0.873	FALSE	FALSE	FALSE	FALSE	FALSE	FALSE	FALSE	FALSE	0
anks1b	A0A0R4IE55	0.182	0.0511	0.13	0.276	0.0943	0.145	0.244	0.739	0.399	0.084	0.54	0.348	0.919	0.917	1	0.453	0.997	0.793	FALSE	FALSE	FALSE	FALSE	FALSE	FALSE	FALSE	FALSE	0
ano10a	A0A2R8QGZ6	0.0596	0.277	-0.217	0.158	0.0981	0.375	0.883	0.496	0.593	0.697	0.808	0.359	0.976	0.835	1	0.882	0.997	0.794	FALSE	FALSE	FALSE	FALSE	FALSE	FALSE	FALSE	FALSE	0
ano11	E7FF59	-0.0573	-0.746	0.689	0.283	0.34	-0.406	0.905	0.132	0.162	0.557	0.481	0.402	0.981	0.648	1	0.824	0.997	0.811	FALSE	FALSE	FALSE	FALSE	FALSE	FALSE	FALSE	TRUE	12
ano1a	A0A0R4IR43	0.053	-0.04	0.093	0.186	0.133	0.0926	0.685	0.759	0.479	0.166	0.316	0.481	0.933	0.926	1	0.567	0.997	0.844	FALSE	FALSE	FALSE	FALSE	FALSE	FALSE	FALSE	FALSE	0
ano2b	A0A2R8RJ22	0.288	0.109	0.179	0.434	0.146	0.255	0.253	0.661	0.472	0.0919	0.556	0.309	0.919	0.892	1	0.466	0.997	0.78	FALSE	FALSE	FALSE	FALSE	FALSE	FALSE	FALSE	FALSE	0
ano5b	F1QC71	-0.366	-0.398	0.0324	-0.545	-0.179	-0.577	0.581	0.548	0.961	0.413	0.787	0.387	0.925	0.854	1	0.749	0.997	0.807	FALSE	FALSE	FALSE	FALSE	FALSE	FALSE	FALSE	TRUE	12
ano8b	E7F191	0.167	0.284	-0.117	0.114	-0.0529	0.232	0.537	0.298	0.664	0.672	0.844	0.394	0.925	0.75	1	0.872	0.997	0.81	FALSE	FALSE	FALSE	FALSE	FALSE	FALSE	FALSE	FALSE	0
anp32a	Q7ZUP0	0.0973	0.16	-0.0631	0.226	0.128	0.289	0.405	0.177	0.587	0.0634	0.275	0.0209	0.919	0.675	1	0.4	0.997	0.344	FALSE	FALSE	FALSE	FALSE	FALSE	FALSE	FALSE	FALSE	0
anp32b	F1Q4N7	-0.0276	0.489	-0.516	-0.0231	0.00455	0.493	0.976	0.6	0.58	0.98	0.996	0.597	0.995	0.87	1	0.995	1	0.869	FALSE	FALSE	FALSE	FALSE	FALSE	FALSE	FALSE	TRUE	12
anp32e	Q6NUW5	0.176	0.277	-0.102	0.179	0.00357	0.281	0.256	0.0803	0.506	0.246	0.981	0.0768	0.919	0.588	1	0.642	1	0.537	FALSE	FALSE	FALSE	FALSE	FALSE	FALSE	FALSE	FALSE	0
antxr2a	A0A0R4ICZ6	-0.456	0.21	-0.666	-0.938	-0.481	-0.272	0.135	0.481	0.0346	0.00476	0.116	0.364	0.919	0.83	0.658	0.11	0.916	0.794	FALSE	FALSE	FALSE	FALSE	FALSE	FALSE	FALSE	FALSE	0
anxa11a	Q7T391	0.103	0.219	-0.116	-0.00616	-0.109	0.11	0.412	0.0915	0.359	0.961	0.385	0.384	0.919	0.604	1	0.987	0.997	0.806	FALSE	FALSE	FALSE	FALSE	FALSE	FALSE	FALSE	FALSE	0
anxa11b	F8W2N0	-0.0945	0.144	-0.239	-0.101	-0.00672	0.137	0.372	0.18	0.0329	0.34	0.949	0.2	0.919	0.675	0.646	0.706	0.997	0.703	FALSE	FALSE	FALSE	FALSE	FALSE	FALSE	FALSE	FALSE	0
anxa13	F1REH8	0.0706	0.069	0.00159	0.0576	-0.013	0.0561	0.615	0.623	0.991	0.681	0.926	0.689	0.925	0.878	1	0.874	0.997	0.908	FALSE	FALSE	FALSE	FALSE	FALSE	FALSE	FALSE	FALSE	0
anxa13l	A8E7L0	-0.283	0.0155	-0.299	-0.467	-0.184	-0.169	0.0978	0.925	0.0821	0.00992	0.271	0.312	0.919	0.984	0.873	0.171	0.997	0.78	FALSE	FALSE	FALSE	FALSE	FALSE	FALSE	FALSE	FALSE	0
anxa1a	Q804H2	0.442	0.539	-0.0963	-0.109	-0.551	-0.0128	0.0548	0.0222	0.66	0.619	0.0196	0.953	0.919	0.424	1	0.85	0.455	0.989	FALSE	FALSE	FALSE	FALSE	FALSE	FALSE	FALSE	FALSE	0
anxa1b	B8JLZ3	1.7	1.34	0.361	0.845	-0.858	0.485	0.392	0.498	0.855	0.669	0.664	0.806	0.919	0.835	1	0.872	0.997	0.944	FALSE	FALSE	FALSE	FALSE	FALSE	FALSE	FALSE	TRUE	13
anxa1c	Q804H0	0.182	0.749	-0.567	0.311	0.129	0.878	0.836	0.399	0.522	0.724	0.883	0.325	0.965	0.795	1	0.896	0.997	0.784	FALSE	FALSE	FALSE	FALSE	FALSE	FALSE	FALSE	TRUE	12
anxa2a	A0A2R8QQY8	-0.0614	0.452	-0.514	-0.182	-0.12	0.332	0.686	0.00718	0.0029	0.239	0.43	0.0393	0.933	0.267	0.147	0.635	0.997	0.439	FALSE	FALSE	FALSE	FALSE	FALSE	FALSE	FALSE	FALSE	0
anxa3b	Q5U369	0.0769	0.825	-0.748	-0.19	-0.267	0.558	0.916	0.266	0.312	0.794	0.715	0.448	0.981	0.734	1	0.924	0.997	0.831	FALSE	FALSE	FALSE	FALSE	FALSE	FALSE	FALSE	FALSE	0
anxa4	Q804G7	0.0458	0.782	-0.736	-0.344	-0.39	0.391	0.799	0.000332	0.000591	0.0677	0.0409	0.0403	0.957	0.0468	0.0559	0.412	0.661	0.441	FALSE	FALSE	FALSE	FALSE	FALSE	FALSE	FALSE	FALSE	0
anxa5b	Q6P0V8	0.139	0.469	-0.33	-0.0343	-0.173	0.296	0.528	0.043	0.143	0.875	0.432	0.186	0.925	0.511	1	0.959	0.997	0.691	FALSE	FALSE	FALSE	FALSE	FALSE	FALSE	FALSE	FALSE	0
anxa6	F1R6N3	-0.051	0.266	-0.317	-0.0781	-0.027	0.239	0.764	0.13	0.0749	0.647	0.874	0.171	0.952	0.647	0.856	0.861	0.997	0.676	FALSE	FALSE	FALSE	FALSE	FALSE	FALSE	FALSE	FALSE	0
aoc1	A0JMP5	0.236	-0.458	0.693	0.617	0.381	-0.0767	0.39	0.104	0.0183	0.0332	0.171	0.778	0.919	0.617	0.472	0.308	0.997	0.935	FALSE	FALSE	FALSE	FALSE	FALSE	FALSE	FALSE	FALSE	0
aoc2	F1R2V0	-0.148	0.298	-0.446	-0.0231	0.125	0.423	0.584	0.277	0.11	0.932	0.643	0.129	0.925	0.738	0.987	0.976	0.997	0.626	FALSE	FALSE	FALSE	FALSE	FALSE	FALSE	FALSE	FALSE	0
aoc2.1	B5DDF0	-0.281	-1.15	0.868	0.614	0.895	-0.254	0.659	0.0834	0.183	0.341	0.171	0.69	0.925	0.59	1	0.706	0.997	0.908	FALSE	FALSE	FALSE	FALSE	FALSE	FALSE	FALSE	TRUE	12
aox6	F1Q5R8	-0.442	-0.618	0.176	0.617	1.06	0.441	0.489	0.337	0.782	0.337	0.108	0.49	0.925	0.768	1	0.704	0.905	0.844	FALSE	FALSE	FALSE	FALSE	FALSE	FALSE	FALSE	TRUE	12
ap1b1	A0A2R8Q6M9	0.0565	0.0255	0.031	0.103	0.0462	0.0717	0.612	0.819	0.78	0.361	0.678	0.521	0.925	0.948	1	0.717	0.997	0.849	FALSE	FALSE	FALSE	FALSE	FALSE	FALSE	FALSE	FALSE	0
ap1g1	A0A0R4IU05	0.0856	0.102	-0.0165	0.0656	-0.02	0.0821	0.554	0.481	0.909	0.649	0.89	0.57	0.925	0.83	1	0.861	0.997	0.861	FALSE	FALSE	FALSE	FALSE	FALSE	FALSE	FALSE	FALSE	0
ap1g2	B0R024	0.0298	0.252	-0.222	-0.0592	-0.089	0.163	0.913	0.361	0.42	0.828	0.744	0.552	0.981	0.776	1	0.937	0.997	0.854	FALSE	FALSE	FALSE	FALSE	FALSE	FALSE	FALSE	FALSE	0
ap1m1	A0A0R4IRS1	0.131	0.11	0.0213	0.155	0.0233	0.133	0.329	0.412	0.873	0.253	0.861	0.322	0.919	0.802	1	0.649	0.997	0.784	FALSE	FALSE	FALSE	FALSE	FALSE	FALSE	FALSE	FALSE	0
ap1s2	Q6P0R9	0.277	-0.0376	0.314	0.295	0.0181	-0.0195	0.429	0.914	0.37	0.4	0.958	0.955	0.919	0.98	1	0.741	0.997	0.99	FALSE	FALSE	FALSE	FALSE	FALSE	FALSE	FALSE	TRUE	12
ap2a1	X1WD71	0.0372	-0.0786	0.116	0.0958	0.0586	-0.02	0.748	0.499	0.323	0.411	0.613	0.862	0.947	0.835	1	0.748	0.997	0.965	FALSE	FALSE	FALSE	FALSE	FALSE	FALSE	FALSE	FALSE	0
ap2b1	F6NK19	0.0552	-0.0482	0.103	0.0709	0.0157	-0.0326	0.674	0.713	0.434	0.59	0.905	0.804	0.929	0.912	1	0.837	0.997	0.943	FALSE	FALSE	FALSE	FALSE	FALSE	FALSE	FALSE	FALSE	0
ap2m1a	F1Q9V1	0.0651	-0.0393	0.104	0.0879	0.0227	-0.0166	0.658	0.789	0.479	0.551	0.877	0.91	0.925	0.937	1	0.822	0.997	0.979	FALSE	FALSE	FALSE	FALSE	FALSE	FALSE	FALSE	FALSE	0
ap2m1b	F1RD00	0.505	-0.439	0.945	0.278	-0.227	-0.666	0.263	0.328	0.0443	0.532	0.61	0.145	0.919	0.765	0.709	0.81	0.997	0.641	FALSE	FALSE	FALSE	FALSE	FALSE	FALSE	FALSE	TRUE	13
ap2s1	Q6PEJ2	0.0833	-0.018	0.101	0.125	0.0421	0.0241	0.536	0.893	0.453	0.355	0.753	0.857	0.925	0.974	1	0.713	0.997	0.963	FALSE	FALSE	FALSE	FALSE	FALSE	FALSE	FALSE	FALSE	0
ap3b1a	A0A0G2KCY3	0.168	0.713	-0.545	-0.351	-0.518	0.195	0.454	0.00435	0.0227	0.127	0.0292	0.386	0.919	0.213	0.538	0.518	0.555	0.807	FALSE	FALSE	FALSE	FALSE	FALSE	FALSE	FALSE	FALSE	0
ap3b2	A0A0G2L8C2	-0.05	0.41	-0.46	0.0801	0.13	0.54	0.884	0.24	0.19	0.815	0.705	0.127	0.976	0.716	1	0.932	0.997	0.626	FALSE	FALSE	FALSE	FALSE	FALSE	FALSE	FALSE	TRUE	12
ap3b2.1	A0A0G2KQL4	0.0543	-0.00241	0.0567	0.0274	-0.0269	-0.0294	0.646	0.984	0.632	0.817	0.819	0.804	0.925	0.996	1	0.933	0.997	0.943	FALSE	FALSE	FALSE	FALSE	FALSE	FALSE	FALSE	FALSE	0
ap3d1	B7ZUU8	0.134	0.115	0.0185	0.0482	-0.0856	0.0297	0.339	0.409	0.893	0.728	0.538	0.83	0.919	0.801	1	0.897	0.997	0.951	FALSE	FALSE	FALSE	FALSE	FALSE	FALSE	FALSE	FALSE	0
ap3m1	A9JRS9	0.513	0.301	0.211	0.544	0.031	0.332	0.16	0.401	0.553	0.138	0.93	0.355	0.919	0.796	1	0.537	0.997	0.793	FALSE	FALSE	FALSE	FALSE	FALSE	FALSE	FALSE	TRUE	12
ap3m2	A2CG10	0.104	0.0834	0.0201	0.0136	-0.0899	-0.00652	0.392	0.488	0.867	0.91	0.456	0.957	0.919	0.832	1	0.97	0.997	0.991	FALSE	FALSE	FALSE	FALSE	FALSE	FALSE	FALSE	FALSE	0
ap3s2	E9QIJ3	0.0533	0.0771	-0.0238	0.0421	-0.0112	0.066	0.72	0.604	0.872	0.777	0.94	0.657	0.94	0.873	1	0.918	0.997	0.896	FALSE	FALSE	FALSE	FALSE	FALSE	FALSE	FALSE	FALSE	0
ap4m1	Q7SZZ7	-0.185	-0.461	0.276	-0.294	-0.108	-0.57	0.622	0.227	0.464	0.437	0.772	0.14	0.925	0.709	1	0.761	0.997	0.634	FALSE	FALSE	FALSE	FALSE	FALSE	FALSE	FALSE	TRUE	13
apba1a	A0A2R9YJM9	0.132	0.0834	0.0482	0.168	0.0365	0.12	0.4	0.591	0.756	0.285	0.814	0.442	0.919	0.868	1	0.676	0.997	0.827	FALSE	FALSE	FALSE	FALSE	FALSE	FALSE	FALSE	FALSE	0
apba2b	A0A2R8RMZ0	0.163	0.269	-0.106	0.327	0.165	0.434	0.669	0.481	0.779	0.392	0.664	0.261	0.926	0.83	1	0.736	0.997	0.747	FALSE	FALSE	FALSE	FALSE	FALSE	FALSE	FALSE	TRUE	12
apc	F8W4Z3	0.194	0.209	-0.0151	0.0837	-0.111	0.0988	0.0799	0.0607	0.887	0.434	0.305	0.358	0.919	0.547	1	0.761	0.997	0.793	FALSE	FALSE	FALSE	FALSE	FALSE	FALSE	FALSE	FALSE	0
apcs	F1R6R2	-0.469	0.457	-0.926	-0.753	-0.284	0.173	0.294	0.306	0.0469	0.1	0.522	0.695	0.919	0.753	0.717	0.48	0.997	0.91	FALSE	FALSE	FALSE	FALSE	FALSE	FALSE	FALSE	FALSE	0
apeh	F1QTY6	0.113	0.297	-0.183	-0.281	-0.394	-0.0978	0.381	0.0304	0.164	0.039	0.00584	0.449	0.919	0.471	1	0.326	0.236	0.831	FALSE	FALSE	FALSE	FALSE	FALSE	FALSE	FALSE	FALSE	0
apex1	A0A0R4IWF9	0.389	0.419	-0.0298	0.494	0.105	0.524	0.0227	0.0152	0.851	0.0054	0.512	0.00354	0.919	0.38	1	0.118	0.997	0.192	FALSE	FALSE	FALSE	FALSE	FALSE	FALSE	FALSE	FALSE	0
api5	R4GDP5	0.18	0.311	-0.132	0.215	0.0352	0.347	0.212	0.0378	0.356	0.139	0.803	0.0225	0.919	0.499	1	0.538	0.997	0.355	FALSE	FALSE	FALSE	FALSE	FALSE	FALSE	FALSE	FALSE	0
aplf	A0A0R4IT39	-0.0511	0.0128	-0.0639	0.229	0.28	0.293	0.767	0.941	0.712	0.194	0.117	0.102	0.952	0.987	1	0.595	0.916	0.586	FALSE	FALSE	FALSE	FALSE	FALSE	FALSE	FALSE	FALSE	0
aplp1	A0A0R4IXG2	-0.0302	0.0661	-0.0963	0.0795	0.11	0.176	0.795	0.571	0.411	0.497	0.351	0.142	0.956	0.86	1	0.791	0.997	0.636	FALSE	FALSE	FALSE	FALSE	FALSE	FALSE	FALSE	FALSE	0
aplp2	A0A2R8Q4V0	-0.128	-0.116	-0.0121	0.176	0.304	0.188	0.813	0.83	0.982	0.745	0.575	0.728	0.959	0.951	1	0.903	0.997	0.921	FALSE	FALSE	FALSE	FALSE	FALSE	FALSE	FALSE	FALSE	0
apmap	A0A0R4I9A0	0.0941	0.181	-0.0868	-0.0287	-0.123	0.0581	0.546	0.252	0.577	0.853	0.432	0.708	0.925	0.728	1	0.95	0.997	0.915	FALSE	FALSE	FALSE	FALSE	FALSE	FALSE	FALSE	FALSE	0
apoa1	O42363	1.05	1.27	-0.225	1.17	0.119	1.39	0.0332	0.0118	0.626	0.0193	0.796	0.00665	0.919	0.334	1	0.245	0.997	0.239	FALSE	FALSE	FALSE	FALSE	FALSE	FALSE	FALSE	FALSE	0
apoa1b	A0A0R4IKF0	0.616	0.182	0.434	0.357	-0.258	-0.0767	0.134	0.649	0.283	0.375	0.519	0.847	0.919	0.887	1	0.727	0.997	0.958	FALSE	FALSE	FALSE	FALSE	FALSE	FALSE	FALSE	FALSE	0
apoa2	B3DFP9	1.23	0.189	1.04	1.06	-0.173	0.0168	0.0126	0.676	0.0308	0.0285	0.703	0.97	0.793	0.895	0.629	0.287	0.997	0.993	FALSE	FALSE	FALSE	FALSE	FALSE	FALSE	FALSE	FALSE	0
apoa4b.1	F1QHR0	1.47	0.639	0.835	1.11	-0.364	0.275	0.0424	0.356	0.232	0.117	0.596	0.689	0.919	0.773	1	0.506	0.997	0.908	FALSE	FALSE	FALSE	FALSE	FALSE	FALSE	FALSE	FALSE	0
apoa4b.2	B3DHC5	0.775	0.507	0.267	0.442	-0.333	0.174	0.0393	0.163	0.453	0.221	0.352	0.623	0.919	0.664	1	0.619	0.997	0.88	FALSE	FALSE	FALSE	FALSE	FALSE	FALSE	FALSE	FALSE	0
apoa4b.2.1	F1QJD1	1.51	1.5	0.0099	1.29	-0.219	1.28	0.413	0.417	0.996	0.483	0.905	0.487	0.919	0.805	1	0.785	0.997	0.844	FALSE	FALSE	FALSE	FALSE	FALSE	FALSE	FALSE	TRUE	12
apoba	E7FBD3	0.962	0.47	0.491	0.651	-0.311	0.159	0.00704	0.154	0.138	0.0546	0.339	0.621	0.615	0.661	1	0.383	0.997	0.879	FALSE	FALSE	FALSE	FALSE	FALSE	FALSE	FALSE	FALSE	0
apobb.1	Q5TZ29	0.817	-0.147	0.964	0.737	-0.08	-0.227	0.0234	0.661	0.00905	0.0383	0.811	0.5	0.919	0.892	0.312	0.325	0.997	0.844	FALSE	FALSE	FALSE	FALSE	FALSE	FALSE	FALSE	FALSE	0
apobb.2	A5WUQ7	1.4	0.286	1.11	1.54	0.137	0.423	0.0298	0.636	0.0767	0.0184	0.82	0.485	0.919	0.884	0.859	0.242	0.997	0.844	FALSE	FALSE	FALSE	FALSE	FALSE	FALSE	FALSE	FALSE	0
apoc1	E9QFX0	-0.164	0.713	-0.877	-0.422	-0.258	0.455	0.558	0.0179	0.0049	0.141	0.358	0.114	0.925	0.401	0.209	0.542	0.997	0.603	FALSE	FALSE	FALSE	FALSE	FALSE	FALSE	FALSE	FALSE	0
apoc2	E9QEQ1	0.324	0.0482	0.276	0.5	0.176	0.225	0.293	0.874	0.368	0.111	0.562	0.462	0.919	0.968	1	0.496	0.997	0.837	FALSE	FALSE	FALSE	FALSE	FALSE	FALSE	FALSE	FALSE	0
apoc4	B3DFS8	0.594	0.154	0.44	0.588	-0.00573	0.148	0.0842	0.641	0.193	0.087	0.986	0.654	0.919	0.886	1	0.459	1	0.895	FALSE	FALSE	FALSE	FALSE	FALSE	FALSE	FALSE	TRUE	1
apoea	Q503V2	0.0568	-0.934	0.991	1.03	0.975	0.041	0.909	0.0742	0.0596	0.0507	0.0634	0.935	0.981	0.577	0.788	0.371	0.799	0.984	FALSE	FALSE	FALSE	FALSE	FALSE	FALSE	FALSE	FALSE	0
apoeb	O42364	-0.294	1.02	-1.31	-0.828	-0.534	0.483	0.485	0.0239	0.00516	0.0597	0.212	0.257	0.925	0.431	0.215	0.391	0.997	0.745	FALSE	FALSE	FALSE	FALSE	FALSE	FALSE	FALSE	FALSE	0
apom	F1QX33	-0.171	0.814	-0.985	-0.859	-0.688	0.126	0.609	0.0236	0.00778	0.0177	0.0511	0.706	0.925	0.431	0.281	0.238	0.723	0.915	FALSE	FALSE	FALSE	FALSE	FALSE	FALSE	FALSE	FALSE	0
apooa	Q3B747	0.0114	0.0313	-0.0199	0.0938	0.0824	0.114	0.953	0.873	0.919	0.632	0.674	0.562	0.993	0.968	1	0.855	0.997	0.859	FALSE	FALSE	FALSE	FALSE	FALSE	FALSE	FALSE	FALSE	0
apoob	Q7T173	0.0243	0.0317	-0.00733	0.227	0.203	0.234	0.913	0.887	0.974	0.317	0.37	0.302	0.981	0.972	1	0.695	0.997	0.773	FALSE	FALSE	FALSE	FALSE	FALSE	FALSE	FALSE	FALSE	0
apool	F1Q7J1	0.0913	0.202	-0.111	-0.0316	-0.123	0.0794	0.574	0.221	0.496	0.845	0.451	0.625	0.925	0.707	1	0.946	0.997	0.881	FALSE	FALSE	FALSE	FALSE	FALSE	FALSE	FALSE	FALSE	0
appa	A0A0R4IN41	0.0313	0.366	-0.334	0.0541	0.0228	0.388	0.85	0.0372	0.0544	0.743	0.89	0.028	0.969	0.498	0.763	0.903	0.997	0.385	FALSE	FALSE	FALSE	FALSE	FALSE	FALSE	FALSE	FALSE	0
appb	F1RC40	0.106	0.211	-0.104	-0.0716	-0.178	0.0327	0.682	0.421	0.688	0.783	0.496	0.9	0.932	0.809	1	0.92	0.997	0.977	FALSE	FALSE	FALSE	FALSE	FALSE	FALSE	FALSE	FALSE	0
appl2	F1RB27	0.178	0.112	0.0665	0.14	-0.0382	0.0735	0.16	0.371	0.591	0.265	0.757	0.554	0.919	0.782	1	0.659	0.997	0.854	FALSE	FALSE	FALSE	FALSE	FALSE	FALSE	FALSE	FALSE	0
aprt	F8W4R3	0.151	0.413	-0.262	-0.493	-0.644	-0.231	0.376	0.0234	0.134	0.00845	0.00113	0.183	0.919	0.431	1	0.156	0.0848	0.691	FALSE	FALSE	FALSE	FALSE	FALSE	FALSE	FALSE	FALSE	0
aqp1a.1	Q6NZ72	-0.149	0.316	-0.465	0.0183	0.167	0.483	0.367	0.065	0.0097	0.911	0.312	0.00757	0.919	0.558	0.328	0.97	0.997	0.253	FALSE	FALSE	FALSE	FALSE	FALSE	FALSE	FALSE	FALSE	0
aqr	F1QQV6	0.0983	0.291	-0.192	0.174	0.0752	0.366	0.589	0.121	0.296	0.344	0.679	0.0555	0.925	0.635	1	0.709	0.997	0.49	FALSE	FALSE	FALSE	FALSE	FALSE	FALSE	FALSE	FALSE	0
arcn1a	Q7ZW27	0.168	0.323	-0.155	0.061	-0.107	0.216	0.397	0.113	0.436	0.757	0.587	0.281	0.919	0.627	1	0.909	0.997	0.762	FALSE	FALSE	FALSE	FALSE	FALSE	FALSE	FALSE	FALSE	0
arcn1b	Q7ZU89	0.264	0.327	-0.0635	0.318	0.0546	0.382	0.456	0.357	0.857	0.37	0.877	0.285	0.921	0.773	1	0.722	0.997	0.765	FALSE	FALSE	FALSE	FALSE	FALSE	FALSE	FALSE	FALSE	0
arf1	Q803D1	0.349	0.197	0.153	-0.075	-0.424	-0.228	0.41	0.641	0.717	0.858	0.319	0.59	0.919	0.886	1	0.952	0.997	0.867	FALSE	FALSE	FALSE	FALSE	FALSE	FALSE	FALSE	TRUE	12
arf3a	Q6DHP3	0.153	0.044	0.109	0.115	-0.038	0.00592	0.354	0.788	0.506	0.484	0.816	0.971	0.919	0.937	1	0.785	0.997	0.993	FALSE	FALSE	FALSE	FALSE	FALSE	FALSE	FALSE	FALSE	0
arf3b	Q78AP9	0.162	0.181	-0.0194	0.265	0.103	0.284	0.428	0.376	0.924	0.201	0.612	0.171	0.919	0.785	1	0.6	0.997	0.676	FALSE	FALSE	FALSE	FALSE	FALSE	FALSE	FALSE	FALSE	0
arf5	Q7ZUW4	0.109	0.0211	0.0882	0.101	-0.00852	0.0126	0.44	0.88	0.532	0.476	0.952	0.928	0.919	0.969	1	0.78	0.997	0.982	FALSE	FALSE	FALSE	FALSE	FALSE	FALSE	FALSE	FALSE	0
arf6b	Q6P2U5	0.0413	-0.0322	0.0736	0.0936	0.0522	0.02	0.735	0.792	0.549	0.447	0.67	0.87	0.943	0.938	1	0.768	0.997	0.967	FALSE	FALSE	FALSE	FALSE	FALSE	FALSE	FALSE	FALSE	0
arfgap1	A0A0G2L9G1	0.0934	-0.0961	0.19	-0.667	-0.761	-0.857	0.759	0.752	0.535	0.0388	0.0205	0.0104	0.949	0.923	1	0.326	0.466	0.276	FALSE	FALSE	FALSE	FALSE	FALSE	FALSE	FALSE	FALSE	0
arfgap2	F1RB32	0.142	0.158	-0.0156	0.187	0.0447	0.203	0.389	0.341	0.924	0.261	0.785	0.225	0.919	0.771	1	0.656	0.997	0.722	FALSE	FALSE	FALSE	FALSE	FALSE	FALSE	FALSE	FALSE	0
arfgef1	A0A2R8Q904	0.118	0.127	-0.00935	0.0424	-0.0757	0.0517	0.411	0.376	0.948	0.766	0.596	0.717	0.919	0.785	1	0.914	0.997	0.917	FALSE	FALSE	FALSE	FALSE	FALSE	FALSE	FALSE	FALSE	0
arfgef2	E7FCG1	0.146	0.256	-0.109	0.0704	-0.0761	0.179	0.576	0.333	0.676	0.787	0.771	0.494	0.925	0.767	1	0.922	0.997	0.844	FALSE	FALSE	FALSE	FALSE	FALSE	FALSE	FALSE	FALSE	0
arfgef3	A0A2R8Q4F1	0.00894	0.242	-0.233	-0.0954	-0.104	0.138	0.935	0.0368	0.0435	0.386	0.344	0.216	0.987	0.498	0.707	0.732	0.997	0.714	FALSE	FALSE	FALSE	FALSE	FALSE	FALSE	FALSE	FALSE	0
arfip1	Q7SYK6	0.0487	-0.336	0.384	-0.371	-0.42	-0.755	0.888	0.337	0.273	0.289	0.233	0.0392	0.977	0.768	1	0.679	0.997	0.439	FALSE	FALSE	FALSE	FALSE	FALSE	FALSE	FALSE	TRUE	12
arfip2a	Q5XIZ7	0.123	0.0336	0.0891	0.115	-0.00729	0.0263	0.442	0.832	0.575	0.469	0.963	0.868	0.919	0.951	1	0.777	0.997	0.966	FALSE	FALSE	FALSE	FALSE	FALSE	FALSE	FALSE	FALSE	0
arfip2b	Q567G5	0.14	0.0488	0.0917	0.176	0.0351	0.0839	0.379	0.758	0.563	0.274	0.824	0.596	0.919	0.926	1	0.666	0.997	0.869	FALSE	FALSE	FALSE	FALSE	FALSE	FALSE	FALSE	FALSE	0
arg1	E7F8R4	-0.112	-0.1	-0.0116	-0.18	-0.0679	-0.168	0.537	0.58	0.949	0.326	0.707	0.357	0.925	0.864	1	0.699	0.997	0.793	FALSE	FALSE	FALSE	FALSE	FALSE	FALSE	FALSE	FALSE	0
arglu1a	Q6P5L7	-0.262	0.494	-0.756	-0.24	0.0225	0.516	0.468	0.18	0.0467	0.507	0.95	0.162	0.925	0.675	0.717	0.798	0.997	0.667	FALSE	FALSE	FALSE	FALSE	FALSE	FALSE	FALSE	TRUE	12
arglu1b	Q7ZVW9	-0.255	-0.125	-0.13	-0.00747	0.248	0.122	0.533	0.758	0.751	0.985	0.545	0.764	0.925	0.926	1	0.996	0.997	0.933	FALSE	FALSE	FALSE	FALSE	FALSE	FALSE	FALSE	TRUE	12
arhgap1	F1R2J2	-0.211	-0.253	0.042	0.00762	0.219	-0.0344	0.00647	0.00167	0.549	0.913	0.00507	0.623	0.595	0.121	1	0.972	0.215	0.88	FALSE	FALSE	FALSE	FALSE	FALSE	FALSE	FALSE	FALSE	0
arhgap18	E7F5Q5	0.136	-0.0848	0.221	0.165	0.0294	-0.0553	0.436	0.625	0.212	0.345	0.865	0.749	0.919	0.879	1	0.709	0.997	0.929	FALSE	FALSE	FALSE	FALSE	FALSE	FALSE	FALSE	FALSE	0
arhgap21a	A0A0R4IAB1	0.486	0.251	0.235	1.15	0.665	0.915	0.476	0.712	0.729	0.102	0.333	0.187	0.925	0.912	1	0.482	0.997	0.691	FALSE	FALSE	FALSE	FALSE	FALSE	FALSE	FALSE	TRUE	12
arhgap21b	F1QST2	0.215	0.187	0.028	0.241	0.0262	0.213	0.24	0.305	0.876	0.189	0.884	0.244	0.919	0.752	1	0.59	0.997	0.735	FALSE	FALSE	FALSE	FALSE	FALSE	FALSE	FALSE	FALSE	0
arhgap23a	X1WES7	0.445	-0.00929	0.455	0.623	0.177	0.168	0.0578	0.967	0.0532	0.011	0.43	0.454	0.919	0.992	0.758	0.183	0.997	0.831	FALSE	FALSE	FALSE	FALSE	FALSE	FALSE	FALSE	FALSE	0
arhgap27	E7FCI7	0.19	0.193	-0.003	0.444	0.254	0.447	0.297	0.29	0.987	0.0219	0.168	0.0211	0.919	0.745	1	0.257	0.997	0.345	FALSE	FALSE	FALSE	FALSE	FALSE	FALSE	FALSE	FALSE	0
arhgap31	E9QGF9	-0.0477	-0.13	0.0822	0.0679	0.116	-0.0144	0.897	0.726	0.824	0.855	0.755	0.969	0.978	0.915	1	0.95	0.997	0.992	FALSE	FALSE	FALSE	FALSE	FALSE	FALSE	FALSE	TRUE	12
arhgap32b	E7F0G8	0.174	0.0935	0.0807	0.367	0.192	0.286	0.321	0.591	0.642	0.0456	0.275	0.111	0.919	0.868	1	0.35	0.997	0.597	FALSE	FALSE	FALSE	FALSE	FALSE	FALSE	FALSE	FALSE	0
arhgap33	X1WC05	-0.0857	0.0795	-0.165	0.363	0.448	0.528	0.82	0.832	0.661	0.34	0.241	0.171	0.961	0.951	1	0.706	0.997	0.676	FALSE	FALSE	FALSE	FALSE	FALSE	FALSE	FALSE	TRUE	12
arhgap35a	E7F8G5	0.174	0.156	0.0183	0.204	0.0301	0.186	0.235	0.286	0.899	0.167	0.834	0.206	0.919	0.742	1	0.568	0.997	0.711	FALSE	FALSE	FALSE	FALSE	FALSE	FALSE	FALSE	FALSE	0
arhgap35b	A5PF53	0.134	-0.0161	0.15	0.307	0.172	0.156	0.432	0.924	0.38	0.0829	0.316	0.362	0.919	0.983	1	0.45	0.997	0.794	FALSE	FALSE	FALSE	FALSE	FALSE	FALSE	FALSE	FALSE	0
arhgap39	A0A0G2KKK6	0.246	0.0798	0.166	0.335	0.0889	0.169	0.15	0.631	0.323	0.0554	0.593	0.315	0.919	0.882	1	0.383	0.997	0.781	FALSE	FALSE	FALSE	FALSE	FALSE	FALSE	FALSE	FALSE	0
arhgap39.1	A0A2R8S009	1.21	0.641	0.572	1.51	0.296	0.937	0.0717	0.325	0.379	0.0285	0.647	0.157	0.919	0.765	1	0.287	0.997	0.663	FALSE	FALSE	FALSE	FALSE	FALSE	FALSE	FALSE	TRUE	12
arhgap44b	A0A0R4ISX7	0.141	0.0903	0.0509	0.27	0.128	0.219	0.485	0.654	0.8	0.191	0.525	0.284	0.925	0.888	1	0.591	0.997	0.765	FALSE	FALSE	FALSE	FALSE	FALSE	FALSE	FALSE	FALSE	0
arhgap46a	A0A0R4IG34	-0.082	0.102	-0.184	0.332	0.414	0.516	0.883	0.856	0.743	0.554	0.462	0.362	0.976	0.961	1	0.823	0.997	0.794	FALSE	FALSE	FALSE	FALSE	FALSE	FALSE	FALSE	TRUE	14
arhgap4b	E7FEI6	0.0371	-0.0266	0.0637	0.0731	0.0359	0.00935	0.721	0.798	0.541	0.484	0.729	0.928	0.94	0.94	1	0.785	0.997	0.982	FALSE	FALSE	FALSE	FALSE	FALSE	FALSE	FALSE	FALSE	0
arhgap5	F1R372	0.146	0.178	-0.0316	0.134	-0.0129	0.165	0.289	0.201	0.816	0.332	0.925	0.234	0.919	0.689	1	0.703	0.997	0.73	FALSE	FALSE	FALSE	FALSE	FALSE	FALSE	FALSE	FALSE	0
arhgdia	Q6P3J2	0.0998	0.0315	0.0683	0.0114	-0.0884	-0.0569	0.591	0.865	0.713	0.951	0.634	0.759	0.925	0.966	1	0.983	0.997	0.932	FALSE	FALSE	FALSE	FALSE	FALSE	FALSE	FALSE	FALSE	0
arhgdig	Q7SZQ6	-0.563	0.0691	-0.632	-0.692	-0.13	-0.0605	0.00931	0.725	0.00426	0.00213	0.511	0.758	0.714	0.915	0.191	0.0698	0.997	0.932	FALSE	FALSE	FALSE	FALSE	FALSE	FALSE	FALSE	FALSE	0
arhgef10lb	F1R7Q3	0.187	-0.183	0.37	0.425	0.238	0.0549	0.77	0.774	0.564	0.508	0.71	0.932	0.952	0.933	1	0.798	0.997	0.983	FALSE	FALSE	FALSE	FALSE	FALSE	FALSE	FALSE	TRUE	10
arhgef11	B0S635	0.123	0.219	-0.096	0.149	0.0251	0.245	0.601	0.356	0.683	0.53	0.915	0.305	0.925	0.773	1	0.809	0.997	0.777	FALSE	FALSE	FALSE	FALSE	FALSE	FALSE	FALSE	FALSE	0
arhgef11.1	A0A140LG62	0.379	0.247	0.132	0.422	0.0435	0.291	0.284	0.481	0.706	0.234	0.9	0.408	0.919	0.83	1	0.632	0.997	0.812	FALSE	FALSE	FALSE	FALSE	FALSE	FALSE	FALSE	FALSE	0
arhgef12b	A0A0R4IRY4	0.174	0.227	-0.053	0.0738	-0.1	0.127	0.409	0.285	0.8	0.724	0.632	0.546	0.919	0.741	1	0.896	0.997	0.854	FALSE	FALSE	FALSE	FALSE	FALSE	FALSE	FALSE	TRUE	2
arhgef15b	A0A2R8RQW8	1.89	1.79	0.0965	1.21	-0.678	1.11	0.343	0.368	0.961	0.541	0.731	0.573	0.919	0.78	1	0.816	0.997	0.861	FALSE	FALSE	FALSE	FALSE	FALSE	FALSE	FALSE	TRUE	12
arhgef17	A0A0R4IVA3	0.0589	-0.128	0.186	0.137	0.0779	-0.0496	0.724	0.448	0.271	0.416	0.641	0.766	0.94	0.819	1	0.75	0.997	0.934	FALSE	FALSE	FALSE	FALSE	FALSE	FALSE	FALSE	FALSE	0
arhgef1a	A2RUX1	0.162	-0.0783	0.24	0.229	0.067	-0.0113	0.153	0.48	0.0399	0.049	0.545	0.919	0.919	0.83	0.691	0.365	0.997	0.98	FALSE	FALSE	FALSE	FALSE	FALSE	FALSE	FALSE	FALSE	0
arhgef1b	F1Q4Y0	0.022	0.203	-0.181	-0.0141	-0.0361	0.167	0.872	0.146	0.193	0.917	0.791	0.228	0.974	0.656	1	0.973	0.997	0.727	FALSE	FALSE	FALSE	FALSE	FALSE	FALSE	FALSE	FALSE	0
arhgef2	A0A2R8Q3N3	0.319	0.444	-0.124	0.407	0.0877	0.531	0.279	0.138	0.669	0.171	0.763	0.0794	0.919	0.653	1	0.572	0.997	0.544	FALSE	FALSE	FALSE	FALSE	FALSE	FALSE	FALSE	TRUE	12
arhgef25a	A0A0G2KF42	0.758	1.46	-0.704	0.0629	-0.695	0.767	0.0662	0.00139	0.0862	0.873	0.0898	0.0635	0.919	0.112	0.895	0.958	0.881	0.511	FALSE	FALSE	FALSE	FALSE	FALSE	FALSE	FALSE	TRUE	12
arhgef37	E7F3M3	0.0935	-0.0509	0.144	-0.253	-0.346	-0.397	0.751	0.863	0.624	0.395	0.248	0.188	0.947	0.965	1	0.736	0.997	0.691	FALSE	FALSE	FALSE	FALSE	FALSE	FALSE	FALSE	TRUE	12
arhgef6	F8W5F0	-0.0352	0.101	-0.136	0.125	0.16	0.261	0.793	0.455	0.317	0.356	0.241	0.0635	0.956	0.822	1	0.714	0.997	0.511	FALSE	FALSE	FALSE	FALSE	FALSE	FALSE	FALSE	FALSE	0
arhgef7a	A0A2R8Q515	0.231	0.105	0.125	0.264	0.0336	0.139	0.178	0.53	0.456	0.126	0.841	0.409	0.919	0.849	1	0.518	0.997	0.812	FALSE	FALSE	FALSE	FALSE	FALSE	FALSE	FALSE	FALSE	0
arhgef7b	F1RE63	0.12	0.0876	0.0327	0.0479	-0.0723	0.0153	0.521	0.639	0.861	0.797	0.698	0.935	0.925	0.886	1	0.926	0.997	0.984	FALSE	FALSE	FALSE	FALSE	FALSE	FALSE	FALSE	FALSE	0
arhgef9a	E9QHS5	0.161	0.128	0.0326	0.175	0.0139	0.142	0.431	0.529	0.872	0.393	0.945	0.486	0.919	0.849	1	0.736	0.997	0.844	FALSE	FALSE	FALSE	FALSE	FALSE	FALSE	FALSE	FALSE	0
arhgef9b	A0A2R8RV69	0.0602	0.0026	0.0576	0.363	0.303	0.306	0.565	0.98	0.582	0.00234	0.00852	0.00806	0.925	0.994	1	0.0741	0.293	0.256	FALSE	FALSE	FALSE	FALSE	FALSE	FALSE	FALSE	FALSE	0
arid1aa	A0A0R4IKJ3	0.265	0.237	0.0281	0.26	-0.00467	0.232	0.0675	0.0991	0.839	0.0721	0.973	0.105	0.919	0.617	1	0.424	0.997	0.591	FALSE	FALSE	FALSE	FALSE	FALSE	FALSE	FALSE	FALSE	0
arid1ab	A0A2R8QFG7	0.325	0.172	0.153	0.613	0.288	0.46	0.419	0.668	0.701	0.137	0.474	0.258	0.919	0.893	1	0.536	0.997	0.745	FALSE	FALSE	FALSE	FALSE	FALSE	FALSE	FALSE	TRUE	12
arid1b	A0A2R8RJE4	0.185	0.544	-0.359	0.247	0.0616	0.605	0.622	0.157	0.343	0.512	0.869	0.118	0.925	0.661	1	0.8	0.997	0.612	FALSE	FALSE	FALSE	FALSE	FALSE	FALSE	FALSE	FALSE	0
arih1	Q6PFJ9	-0.0611	0.267	-0.328	-0.522	-0.461	-0.194	0.855	0.427	0.331	0.13	0.178	0.563	0.971	0.811	1	0.526	0.997	0.859	FALSE	FALSE	FALSE	FALSE	FALSE	FALSE	FALSE	TRUE	12
arih2	Q7T355	0.607	0.504	0.103	0.629	0.0214	0.525	0.25	0.337	0.842	0.234	0.967	0.317	0.919	0.768	1	0.632	0.997	0.781	FALSE	FALSE	FALSE	FALSE	FALSE	FALSE	FALSE	TRUE	12
arl1	Q6DGK1	0.19	0.129	0.0615	0.175	-0.0155	0.113	0.161	0.335	0.642	0.196	0.907	0.395	0.919	0.768	1	0.596	0.997	0.81	FALSE	FALSE	FALSE	FALSE	FALSE	FALSE	FALSE	FALSE	0
arl15b	F1RDR4	0.0911	0.108	-0.0168	0.193	0.102	0.21	0.519	0.446	0.905	0.181	0.473	0.148	0.925	0.819	1	0.582	0.997	0.647	FALSE	FALSE	FALSE	FALSE	FALSE	FALSE	FALSE	FALSE	0
arl2	F1Q9Z2	-0.0282	-0.0361	0.00792	-0.0595	-0.0313	-0.0674	0.804	0.75	0.944	0.601	0.783	0.554	0.957	0.922	1	0.842	0.997	0.854	FALSE	FALSE	FALSE	FALSE	FALSE	FALSE	FALSE	FALSE	0
arl3	Q1MTE5	0.0734	-0.000757	0.0742	0.0217	-0.0517	-0.0525	0.581	0.995	0.578	0.87	0.697	0.693	0.925	0.999	1	0.957	0.997	0.91	FALSE	FALSE	FALSE	FALSE	FALSE	FALSE	FALSE	FALSE	0
arl6	Q5M9P8	0.0145	0.00958	0.00497	-0.0302	-0.0448	-0.0352	0.915	0.944	0.971	0.825	0.744	0.797	0.981	0.988	1	0.936	0.997	0.94	FALSE	FALSE	FALSE	FALSE	FALSE	FALSE	FALSE	FALSE	0
arl6ip5b	Q6DGQ9	0.0111	-0.0131	0.0242	-0.0602	-0.0713	-0.0844	0.89	0.871	0.764	0.459	0.381	0.302	0.977	0.968	1	0.774	0.997	0.773	FALSE	FALSE	FALSE	FALSE	FALSE	FALSE	FALSE	FALSE	0
arl8a	F8W2P1	0.041	0.252	-0.211	-0.0239	-0.0649	0.187	0.769	0.0834	0.142	0.864	0.642	0.191	0.952	0.59	1	0.953	0.997	0.693	FALSE	FALSE	FALSE	FALSE	FALSE	FALSE	FALSE	FALSE	0
arl8ba	Q6NZW8	0.075	0.277	-0.202	-0.157	-0.232	0.0455	0.62	0.0783	0.19	0.305	0.136	0.763	0.925	0.585	1	0.688	0.958	0.933	FALSE	FALSE	FALSE	FALSE	FALSE	FALSE	FALSE	FALSE	0
arl9	F1QXC3	0.0932	0.212	-0.119	-0.521	-0.614	-0.402	0.881	0.735	0.849	0.408	0.331	0.522	0.976	0.917	1	0.746	0.997	0.849	FALSE	FALSE	FALSE	FALSE	FALSE	FALSE	FALSE	TRUE	12
armc1	Q5PR58	-0.0742	-0.0932	0.0189	-0.113	-0.0389	-0.132	0.779	0.725	0.943	0.669	0.883	0.618	0.953	0.915	1	0.872	0.997	0.879	FALSE	FALSE	FALSE	FALSE	FALSE	FALSE	FALSE	FALSE	0
armc6	A0A0G2KFS5	0.0792	-0.0319	0.111	0.0661	-0.0131	-0.045	0.689	0.872	0.575	0.738	0.947	0.82	0.934	0.968	1	0.901	0.997	0.948	FALSE	FALSE	FALSE	FALSE	FALSE	FALSE	FALSE	FALSE	0
armc8	Q05AL1	0.0104	0.0822	-0.0718	-0.0209	-0.0312	0.051	0.946	0.595	0.642	0.892	0.839	0.741	0.991	0.869	1	0.965	0.997	0.926	FALSE	FALSE	FALSE	FALSE	FALSE	FALSE	FALSE	FALSE	0
armh3	Q6PGW3	0.0638	0.132	-0.0684	0.142	0.0778	0.21	0.846	0.687	0.835	0.666	0.812	0.524	0.968	0.9	1	0.871	0.997	0.851	FALSE	FALSE	FALSE	FALSE	FALSE	FALSE	FALSE	FALSE	0
armt1	Q58EM4	-0.246	-0.0871	-0.159	0.489	0.735	0.648	0.634	0.866	0.758	0.348	0.165	0.218	0.925	0.966	1	0.71	0.992	0.714	FALSE	FALSE	FALSE	FALSE	FALSE	FALSE	FALSE	TRUE	12
arpc1a	Q7ZUQ0	0.154	0.0829	0.0707	0.226	0.0725	0.155	0.346	0.608	0.661	0.171	0.653	0.341	0.919	0.873	1	0.572	0.997	0.791	FALSE	FALSE	FALSE	FALSE	FALSE	FALSE	FALSE	FALSE	0
arpc2	Q6P2T5	0.0472	0.0108	0.0364	0.0979	0.0506	0.0615	0.727	0.936	0.787	0.471	0.708	0.649	0.94	0.987	1	0.777	0.997	0.892	FALSE	FALSE	FALSE	FALSE	FALSE	FALSE	FALSE	FALSE	0
arpc3	Q6ZM62	0.0786	0.00771	0.0709	0.162	0.0836	0.0914	0.633	0.963	0.666	0.329	0.612	0.579	0.925	0.992	1	0.7	0.997	0.862	FALSE	FALSE	FALSE	FALSE	FALSE	FALSE	FALSE	FALSE	0
arpc4	Q6NZZ2	0.216	0.205	0.0108	0.309	0.0936	0.299	0.49	0.511	0.972	0.325	0.763	0.342	0.925	0.84	1	0.699	0.997	0.792	FALSE	FALSE	FALSE	FALSE	FALSE	FALSE	FALSE	FALSE	0
arpc5a	Q803M7	-0.00715	0.155	-0.162	-0.068	-0.0608	0.0937	0.971	0.434	0.413	0.729	0.756	0.633	0.994	0.812	1	0.897	0.997	0.884	FALSE	FALSE	FALSE	FALSE	FALSE	FALSE	FALSE	FALSE	0
arpc5b	Q7ZWH4	0.0244	0.183	-0.159	0.101	0.0766	0.26	0.878	0.257	0.324	0.526	0.63	0.114	0.975	0.731	1	0.807	0.997	0.604	FALSE	FALSE	FALSE	FALSE	FALSE	FALSE	FALSE	FALSE	0
arpc5la	Q6P0D3	0.0758	0.0255	0.0503	0.165	0.0896	0.115	0.593	0.857	0.722	0.251	0.528	0.42	0.925	0.962	1	0.647	0.997	0.816	FALSE	FALSE	FALSE	FALSE	FALSE	FALSE	FALSE	FALSE	0
arpc5lb	B0S516	0.0811	0.0617	0.0194	0.0744	-0.00673	0.055	0.675	0.75	0.92	0.7	0.972	0.776	0.929	0.922	1	0.884	0.997	0.935	FALSE	FALSE	FALSE	FALSE	FALSE	FALSE	FALSE	FALSE	0
arpin	Q1LWJ6	-0.0904	0.17	-0.26	0.143	0.233	0.403	0.558	0.276	0.103	0.357	0.14	0.0158	0.925	0.738	0.963	0.715	0.967	0.337	FALSE	FALSE	FALSE	FALSE	FALSE	FALSE	FALSE	FALSE	0
arpp19a	Q6PFV1	0.0342	0.0567	-0.0225	0.0965	0.0622	0.119	0.697	0.521	0.798	0.28	0.482	0.186	0.939	0.843	1	0.671	0.997	0.691	FALSE	FALSE	FALSE	FALSE	FALSE	FALSE	FALSE	FALSE	0
arpp19b	F8W4V7	0.177	0.197	-0.0209	0.0467	-0.13	0.0676	0.375	0.323	0.916	0.813	0.512	0.732	0.919	0.764	1	0.932	0.997	0.922	FALSE	FALSE	FALSE	FALSE	FALSE	FALSE	FALSE	FALSE	0
arr3a	A0A2R8RI04	1.39	0.253	1.14	1.35	-0.0357	0.217	0.0273	0.667	0.0652	0.031	0.952	0.712	0.919	0.893	0.823	0.297	0.997	0.917	FALSE	FALSE	FALSE	FALSE	FALSE	FALSE	FALSE	TRUE	12
arrb1	C3PTE8	0.142	0.0533	0.0888	0.254	0.112	0.165	0.186	0.612	0.401	0.0244	0.294	0.128	0.919	0.876	1	0.273	0.997	0.626	FALSE	FALSE	FALSE	FALSE	FALSE	FALSE	FALSE	FALSE	0
arrb2b	Q7T2D2	0.322	0.232	0.0904	0.219	-0.103	0.129	0.288	0.442	0.762	0.467	0.73	0.668	0.919	0.816	1	0.776	0.997	0.898	FALSE	FALSE	FALSE	FALSE	FALSE	FALSE	FALSE	FALSE	0
arrdc1b	A0A2R8Q8U8	0.236	0.239	-0.00378	-0.272	-0.507	-0.268	0.563	0.557	0.993	0.505	0.22	0.511	0.925	0.856	1	0.798	0.997	0.849	FALSE	FALSE	FALSE	FALSE	FALSE	FALSE	FALSE	FALSE	0
arsh	A0A2R8RR66	0.277	0.615	-0.338	-0.459	-0.735	-0.121	0.335	0.0409	0.242	0.118	0.0168	0.671	0.919	0.504	1	0.507	0.415	0.9	FALSE	FALSE	FALSE	FALSE	FALSE	FALSE	FALSE	FALSE	0
arvcfb	A0A0R4IF18	0.0796	0.189	-0.11	0.162	0.0826	0.272	0.526	0.142	0.385	0.205	0.511	0.0406	0.925	0.653	1	0.603	0.997	0.442	FALSE	FALSE	FALSE	FALSE	FALSE	FALSE	FALSE	FALSE	0
as3mt	B8JIF1	0.0577	0.901	-0.843	0.288	0.231	1.13	0.872	0.0198	0.0278	0.424	0.521	0.00483	0.974	0.414	0.592	0.756	0.997	0.214	FALSE	FALSE	FALSE	FALSE	FALSE	FALSE	FALSE	TRUE	12
asah1b	Q6PH71	-0.472	0.0835	-0.556	-0.968	-0.496	-0.412	0.000404	0.454	7.53e-05	5.22e-08	0.000249	0.00137	0.117	0.822	0.0104	1.71e-05	0.0313	0.135	FALSE	FALSE	FALSE	FALSE	FALSE	FALSE	FALSE	FALSE	0
asap1a	B3DI91	0.115	0.116	-0.000677	0.161	0.0465	0.162	0.395	0.392	0.996	0.237	0.729	0.235	0.919	0.791	1	0.632	0.997	0.73	FALSE	FALSE	FALSE	FALSE	FALSE	FALSE	FALSE	FALSE	0
asap1b	A0A2R8QMT3	0.176	0.00147	0.175	0.256	0.0794	0.0809	0.236	0.992	0.24	0.0921	0.587	0.581	0.919	0.998	1	0.466	0.997	0.862	FALSE	FALSE	FALSE	FALSE	FALSE	FALSE	FALSE	FALSE	0
asap2a	Q5RG20	0.156	0.0881	0.0678	0.242	0.0866	0.175	0.398	0.631	0.711	0.195	0.637	0.345	0.919	0.882	1	0.595	0.997	0.793	FALSE	FALSE	FALSE	FALSE	FALSE	FALSE	FALSE	FALSE	0
ash2l	E9QI23	0.109	0.344	-0.235	0.0857	-0.0237	0.32	0.346	0.00696	0.0524	0.459	0.836	0.011	0.919	0.267	0.753	0.774	0.997	0.284	FALSE	FALSE	FALSE	FALSE	FALSE	FALSE	FALSE	FALSE	0
asl	F1RA91	-0.014	0.464	-0.478	-0.193	-0.179	0.284	0.954	0.0714	0.0639	0.435	0.468	0.255	0.993	0.572	0.811	0.761	0.997	0.743	FALSE	FALSE	FALSE	FALSE	FALSE	FALSE	FALSE	FALSE	0
asmt	A0A0R4ITX8	0.445	-0.777	1.22	1.69	1.24	0.468	0.75	0.58	0.387	0.236	0.378	0.738	0.947	0.864	1	0.632	0.997	0.924	FALSE	FALSE	FALSE	FALSE	FALSE	FALSE	FALSE	FALSE	0
asmt2	A3KNM1	0.202	-0.0845	0.286	0.0572	-0.145	-0.229	0.426	0.737	0.263	0.82	0.567	0.367	0.919	0.917	1	0.934	0.997	0.795	FALSE	FALSE	FALSE	FALSE	FALSE	FALSE	FALSE	FALSE	0
asmtl	B0S731	0.375	-0.0406	0.415	0.177	-0.198	-0.239	0.429	0.931	0.381	0.707	0.674	0.612	0.919	0.986	1	0.887	0.997	0.875	FALSE	FALSE	FALSE	FALSE	FALSE	FALSE	FALSE	TRUE	12
asns	A3KQK2	0.00771	0.244	-0.236	-0.578	-0.586	-0.342	0.959	0.116	0.127	0.001	0.000892	0.0324	0.993	0.629	1	0.0412	0.076	0.407	FALSE	FALSE	FALSE	FALSE	FALSE	FALSE	FALSE	FALSE	0
aspa	A8KB34	-0.732	0.379	-1.11	-1.29	-0.556	-0.177	0.158	0.455	0.0382	0.0183	0.278	0.726	0.919	0.822	0.683	0.242	0.997	0.92	FALSE	FALSE	FALSE	FALSE	FALSE	FALSE	FALSE	TRUE	12
aspg	E7FAX7	0.123	0.15	-0.0267	-0.0478	-0.171	-0.0211	0.503	0.416	0.883	0.793	0.355	0.908	0.925	0.805	1	0.924	0.997	0.978	FALSE	FALSE	FALSE	FALSE	FALSE	FALSE	FALSE	FALSE	0
asph	B0S5J6	0.143	0.108	0.035	0.131	-0.0126	0.0957	0.352	0.479	0.818	0.395	0.934	0.531	0.919	0.83	1	0.736	0.997	0.852	FALSE	FALSE	FALSE	FALSE	FALSE	FALSE	FALSE	FALSE	0
asphd1	E7F0P5	-0.918	-0.908	-0.0101	-0.281	0.637	-0.271	0.071	0.0739	0.983	0.564	0.2	0.578	0.919	0.577	1	0.827	0.997	0.862	FALSE	FALSE	FALSE	FALSE	FALSE	FALSE	FALSE	TRUE	18
asphd2	A0JMH0	0.238	0.0869	0.151	0.232	-0.00649	0.0804	0.0471	0.447	0.193	0.0528	0.954	0.481	0.919	0.819	1	0.378	0.997	0.844	FALSE	FALSE	FALSE	FALSE	FALSE	FALSE	FALSE	FALSE	0
aspscr1	A0A140LGH8	0.0344	0.147	-0.113	-0.238	-0.272	-0.125	0.899	0.588	0.677	0.384	0.32	0.644	0.979	0.867	1	0.73	0.997	0.889	FALSE	FALSE	FALSE	FALSE	FALSE	FALSE	FALSE	FALSE	0
asrgl1	Q5BKW9	-0.101	0.219	-0.321	-0.111	-0.00975	0.21	0.586	0.246	0.0967	0.551	0.958	0.267	0.925	0.723	0.952	0.822	0.997	0.751	FALSE	FALSE	FALSE	FALSE	FALSE	FALSE	FALSE	FALSE	0
ass1	Q66I24	-0.21	0.0198	-0.23	-0.245	-0.0356	-0.0159	0.274	0.917	0.233	0.204	0.85	0.933	0.919	0.981	1	0.602	0.997	0.983	FALSE	FALSE	FALSE	FALSE	FALSE	FALSE	FALSE	FALSE	0
astn1	F1Q5X4	0.15	0.0842	0.0656	0.28	0.13	0.214	0.34	0.589	0.673	0.0839	0.407	0.178	0.919	0.868	1	0.453	0.997	0.688	FALSE	FALSE	FALSE	FALSE	FALSE	FALSE	FALSE	FALSE	0
atad1a	Q7ZZ25	0.18	0.324	-0.144	-0.116	-0.296	0.0275	0.372	0.117	0.473	0.561	0.149	0.89	0.919	0.631	1	0.825	0.978	0.974	FALSE	FALSE	FALSE	FALSE	FALSE	FALSE	FALSE	FALSE	0
atad1b	Q503W7	0.119	0.13	-0.0113	0.24	0.121	0.251	0.429	0.388	0.94	0.12	0.421	0.104	0.919	0.79	1	0.512	0.997	0.59	FALSE	FALSE	FALSE	FALSE	FALSE	FALSE	FALSE	FALSE	0
atad3	F1QRF8	0.107	0.0918	0.0155	-0.154	-0.261	-0.17	0.383	0.454	0.899	0.215	0.0428	0.174	0.919	0.822	1	0.615	0.674	0.683	FALSE	FALSE	FALSE	FALSE	FALSE	FALSE	FALSE	FALSE	0
atat1	A0A2R8QNV1	0.0713	0.0267	0.0445	0.197	0.126	0.153	0.576	0.833	0.726	0.132	0.328	0.238	0.925	0.951	1	0.529	0.997	0.734	FALSE	FALSE	FALSE	FALSE	FALSE	FALSE	FALSE	FALSE	0
atcaya	A5WV31	0.0874	0.0389	0.0485	0.139	0.0511	0.09	0.639	0.834	0.794	0.459	0.783	0.629	0.925	0.951	1	0.774	0.997	0.882	FALSE	FALSE	FALSE	FALSE	FALSE	FALSE	FALSE	FALSE	0
atcayb	A0A2R8RN18	0.26	0.134	0.125	0.282	0.0227	0.157	0.221	0.521	0.548	0.185	0.913	0.454	0.919	0.843	1	0.586	0.997	0.831	FALSE	FALSE	FALSE	FALSE	FALSE	FALSE	FALSE	FALSE	0
ate1	H9GYT6	1.19	0.577	0.615	0.998	-0.194	0.383	0.00729	0.161	0.136	0.0209	0.629	0.344	0.615	0.664	1	0.252	0.997	0.793	FALSE	FALSE	FALSE	FALSE	FALSE	FALSE	FALSE	TRUE	12
atg101	Q3B736	-0.116	0.0175	-0.134	0.048	0.164	0.182	0.427	0.904	0.362	0.741	0.266	0.22	0.919	0.978	1	0.902	0.997	0.716	FALSE	FALSE	FALSE	FALSE	FALSE	FALSE	FALSE	FALSE	0
atg16l1	A0A0R4IP97	0.103	0.175	-0.0716	0.024	-0.0793	0.0956	0.573	0.344	0.696	0.895	0.665	0.602	0.925	0.771	1	0.966	0.997	0.871	FALSE	FALSE	FALSE	FALSE	FALSE	FALSE	FALSE	FALSE	0
atg2a	A0A0R4IKT5	0.233	0.538	-0.304	0.207	-0.0258	0.512	0.331	0.0335	0.209	0.387	0.913	0.0418	0.919	0.483	1	0.732	0.997	0.447	FALSE	FALSE	FALSE	FALSE	FALSE	FALSE	FALSE	FALSE	0
atg3	Q6PFS7	0.236	0.432	-0.196	-0.127	-0.362	0.0698	0.446	0.17	0.525	0.681	0.247	0.82	0.919	0.672	1	0.874	0.997	0.949	FALSE	FALSE	FALSE	FALSE	FALSE	FALSE	FALSE	FALSE	0
atg4b	Q6DG88	-0.0523	0.073	-0.125	-0.0332	0.0191	0.0921	0.652	0.53	0.286	0.774	0.868	0.429	0.925	0.849	1	0.917	0.997	0.82	FALSE	FALSE	FALSE	FALSE	FALSE	FALSE	FALSE	FALSE	0
atg5	F1RDC0	0.0717	0.0453	0.0264	0.0236	-0.048	-0.00273	0.452	0.633	0.781	0.803	0.613	0.977	0.919	0.883	1	0.927	0.997	0.994	FALSE	FALSE	FALSE	FALSE	FALSE	FALSE	FALSE	FALSE	0
atg7	A0A0G2KPR3	-0.0742	0.178	-0.252	-0.427	-0.353	-0.175	0.726	0.405	0.243	0.0556	0.108	0.413	0.94	0.8	1	0.383	0.905	0.813	FALSE	FALSE	FALSE	FALSE	FALSE	FALSE	FALSE	FALSE	0
atg9a	F1QCA8	-0.713	-0.363	-0.35	-0.66	0.053	-0.31	0.124	0.423	0.439	0.153	0.906	0.493	0.919	0.81	1	0.551	0.997	0.844	FALSE	FALSE	FALSE	FALSE	FALSE	FALSE	FALSE	TRUE	14
atic	A2CEW4	0.125	0.471	-0.345	-0.0356	-0.161	0.31	0.627	0.0799	0.19	0.89	0.534	0.238	0.925	0.588	1	0.965	0.997	0.733	FALSE	FALSE	FALSE	FALSE	FALSE	FALSE	FALSE	FALSE	0
atl1	E9QGX9	-0.0113	-0.0628	0.0515	-0.0412	-0.03	-0.0927	0.92	0.578	0.647	0.714	0.79	0.413	0.984	0.864	1	0.89	0.997	0.813	FALSE	FALSE	FALSE	FALSE	FALSE	FALSE	FALSE	FALSE	0
atl3	A2CEM4	-0.0739	0.324	-0.398	-0.537	-0.463	-0.139	0.722	0.13	0.0675	0.0172	0.0362	0.506	0.94	0.647	0.834	0.235	0.627	0.847	FALSE	FALSE	FALSE	FALSE	FALSE	FALSE	FALSE	FALSE	0
atox1	E7FEZ9	-0.0612	0.323	-0.384	-0.304	-0.243	0.0803	0.654	0.0271	0.0103	0.0361	0.0873	0.557	0.925	0.451	0.341	0.317	0.876	0.857	FALSE	FALSE	FALSE	FALSE	FALSE	FALSE	FALSE	FALSE	0
atp13a1	F1R1X4	0.564	0.737	-0.173	0.234	-0.33	0.407	0.24	0.13	0.714	0.62	0.486	0.392	0.919	0.647	1	0.851	0.997	0.808	FALSE	FALSE	FALSE	FALSE	FALSE	FALSE	FALSE	TRUE	12
atp1a1a.1	Q9DGL6	0.168	0.283	-0.114	0.263	0.095	0.377	0.282	0.0788	0.46	0.0998	0.539	0.0228	0.919	0.585	1	0.48	0.997	0.355	FALSE	FALSE	FALSE	FALSE	FALSE	FALSE	FALSE	FALSE	0
atp1a1b	B0R068	0.0592	-0.0114	0.0706	0.255	0.196	0.185	0.662	0.933	0.603	0.0711	0.158	0.182	0.925	0.986	1	0.422	0.986	0.691	FALSE	FALSE	FALSE	FALSE	FALSE	FALSE	FALSE	FALSE	0
atp1a3a	Q6P271	0.129	-0.056	0.185	0.318	0.188	0.132	0.429	0.73	0.261	0.0622	0.254	0.419	0.919	0.916	1	0.396	0.997	0.816	FALSE	FALSE	FALSE	FALSE	FALSE	FALSE	FALSE	FALSE	0
atp1a3b	Q9DEU2	0.0696	-0.183	0.252	0.19	0.12	-0.0624	0.709	0.332	0.186	0.314	0.52	0.738	0.939	0.766	1	0.694	0.997	0.924	FALSE	FALSE	FALSE	FALSE	FALSE	FALSE	FALSE	FALSE	0
atp1b1a	Q9DGL3	-0.14	0.0932	-0.233	-0.408	-0.269	-0.176	0.35	0.53	0.127	0.0115	0.0807	0.242	0.919	0.849	1	0.19	0.855	0.735	FALSE	FALSE	FALSE	FALSE	FALSE	FALSE	FALSE	FALSE	0
atp1b1b	F1Q6G8	0.00489	-0.264	0.269	0.182	0.177	-0.0868	0.972	0.0661	0.0617	0.194	0.205	0.529	0.994	0.558	0.793	0.593	0.997	0.852	FALSE	FALSE	FALSE	FALSE	FALSE	FALSE	FALSE	FALSE	0
atp1b2a	Q9DGL2	0.135	-0.00337	0.138	0.253	0.118	0.115	0.312	0.98	0.3	0.0668	0.375	0.388	0.919	0.994	1	0.409	0.997	0.807	FALSE	FALSE	FALSE	FALSE	FALSE	FALSE	FALSE	FALSE	0
atp1b2b	Q90Z34	-0.0539	-0.148	0.0939	-0.0116	0.0423	-0.106	0.729	0.348	0.548	0.94	0.786	0.501	0.941	0.772	1	0.98	0.997	0.844	FALSE	FALSE	FALSE	FALSE	FALSE	FALSE	FALSE	FALSE	0
atp1b3a	Q8QHI1	0.223	0.15	0.0729	0.5	0.277	0.427	0.106	0.267	0.584	0.00123	0.0481	0.00426	0.919	0.734	1	0.0476	0.698	0.201	FALSE	FALSE	FALSE	FALSE	FALSE	FALSE	FALSE	FALSE	0
atp1b3b	Q9DGI4	0.101	-0.00277	0.104	0.177	0.0759	0.0731	0.483	0.985	0.471	0.226	0.597	0.611	0.925	0.997	1	0.625	0.997	0.875	FALSE	FALSE	FALSE	FALSE	FALSE	FALSE	FALSE	FALSE	0
atp1b4	E7F9R1	0.182	-0.115	0.297	0.48	0.299	0.183	0.391	0.583	0.168	0.0321	0.166	0.387	0.919	0.866	1	0.301	0.995	0.807	FALSE	FALSE	FALSE	FALSE	FALSE	FALSE	FALSE	FALSE	0
atp2a1l	A0JMP4	2.34	0.496	1.85	1.66	-0.685	-0.189	0.15	0.754	0.251	0.301	0.665	0.905	0.919	0.924	1	0.686	0.997	0.978	FALSE	FALSE	FALSE	FALSE	FALSE	FALSE	FALSE	TRUE	13
atp2a2a	A9C3Q4	0.221	-0.0759	0.297	0.411	0.19	0.114	0.0743	0.524	0.0203	0.00242	0.121	0.342	0.919	0.844	0.498	0.0752	0.923	0.792	FALSE	FALSE	FALSE	FALSE	FALSE	FALSE	FALSE	FALSE	0
atp2a2b	A0A0R4IQS8	0.172	-0.0263	0.198	0.179	0.00735	-0.0189	0.232	0.852	0.171	0.213	0.958	0.893	0.919	0.96	1	0.613	0.997	0.974	FALSE	FALSE	FALSE	FALSE	FALSE	FALSE	FALSE	FALSE	0
atp2a3	A0A2R8QJH4	0.0727	-0.277	0.35	0.174	0.102	-0.176	0.696	0.147	0.072	0.354	0.586	0.35	0.938	0.656	0.845	0.713	0.997	0.793	FALSE	FALSE	FALSE	FALSE	FALSE	FALSE	FALSE	FALSE	0
atp2b1a	Q5RGZ4	0.206	0.114	0.0925	0.395	0.188	0.302	0.206	0.479	0.564	0.022	0.248	0.071	0.919	0.83	1	0.258	0.997	0.525	FALSE	FALSE	FALSE	FALSE	FALSE	FALSE	FALSE	FALSE	0
atp2b2	F1RC03	0.147	0.0516	0.0953	0.3	0.153	0.205	0.256	0.685	0.457	0.0278	0.238	0.12	0.919	0.899	1	0.285	0.997	0.616	FALSE	FALSE	FALSE	FALSE	FALSE	FALSE	FALSE	FALSE	0
atp2b3a	B0S5H3	0.106	0.0666	0.0393	0.251	0.145	0.211	0.46	0.641	0.783	0.091	0.316	0.149	0.923	0.886	1	0.466	0.997	0.651	FALSE	FALSE	FALSE	FALSE	FALSE	FALSE	FALSE	FALSE	0
atp2b3b	X1WCG5	0.189	-0.00903	0.198	0.327	0.137	0.128	0.219	0.952	0.199	0.0413	0.368	0.4	0.919	0.991	1	0.338	0.997	0.811	FALSE	FALSE	FALSE	FALSE	FALSE	FALSE	FALSE	FALSE	0
atp2b4	F1R790	0.118	0.0834	0.0343	0.217	0.0998	0.183	0.389	0.539	0.8	0.12	0.463	0.186	0.919	0.853	1	0.512	0.997	0.691	FALSE	FALSE	FALSE	FALSE	FALSE	FALSE	FALSE	FALSE	0
atp2b4.1	F1QKF2	0.15	0.247	-0.0971	0.181	0.0313	0.278	0.633	0.434	0.757	0.565	0.92	0.38	0.925	0.812	1	0.827	0.997	0.803	FALSE	FALSE	FALSE	FALSE	FALSE	FALSE	FALSE	FALSE	0
atp5f1b	A8WGC6	-0.0371	-0.0464	0.00938	0.00825	0.0453	-0.00113	0.707	0.638	0.924	0.933	0.646	0.991	0.939	0.885	1	0.977	0.997	0.998	FALSE	FALSE	FALSE	FALSE	FALSE	FALSE	FALSE	FALSE	0
atp5f1c	Q5RH26	-0.0293	-0.0458	0.0166	-0.019	0.0103	-0.0356	0.792	0.681	0.881	0.864	0.926	0.749	0.956	0.898	1	0.953	0.997	0.929	FALSE	FALSE	FALSE	FALSE	FALSE	FALSE	FALSE	FALSE	0
atp5f1d	Q1LVG7	0.0156	-0.0866	0.102	0.059	0.0434	-0.0432	0.87	0.371	0.293	0.54	0.651	0.653	0.974	0.782	1	0.816	0.997	0.894	FALSE	FALSE	FALSE	FALSE	FALSE	FALSE	FALSE	FALSE	0
atp5f1e	F8W3H2	-0.0628	0.0409	-0.104	-0.13	-0.0677	-0.0268	0.609	0.738	0.401	0.293	0.581	0.827	0.925	0.917	1	0.681	0.997	0.95	FALSE	FALSE	FALSE	FALSE	FALSE	FALSE	FALSE	FALSE	0
atp5fa1	Q08BA1	-0.0122	-0.00492	-0.00732	-0.00319	0.00905	0.00413	0.926	0.97	0.956	0.981	0.946	0.975	0.985	0.992	1	0.995	0.997	0.994	FALSE	FALSE	FALSE	FALSE	FALSE	FALSE	FALSE	FALSE	0
atp5if1b	Q1LYB6	-0.00628	0.086	-0.0923	-0.155	-0.149	-0.063	0.973	0.642	0.618	0.404	0.423	0.733	0.995	0.886	1	0.744	0.997	0.922	FALSE	FALSE	FALSE	FALSE	FALSE	FALSE	FALSE	FALSE	0
atp5l	Q6P6E0	0.0314	0.0692	-0.0378	0.0236	-0.00773	0.0615	0.828	0.633	0.794	0.87	0.957	0.671	0.963	0.883	1	0.957	0.997	0.9	FALSE	FALSE	FALSE	FALSE	FALSE	FALSE	FALSE	FALSE	0
atp5md	H0WES8	-0.077	-0.124	0.0469	0.066	0.143	0.0191	0.67	0.495	0.795	0.715	0.432	0.916	0.926	0.834	1	0.891	0.997	0.98	FALSE	FALSE	FALSE	FALSE	FALSE	FALSE	FALSE	FALSE	0
atp5mea	A7YY99	-0.0546	0.104	-0.159	-0.0234	0.0312	0.135	0.87	0.756	0.636	0.944	0.926	0.687	0.974	0.924	1	0.982	0.997	0.907	FALSE	FALSE	FALSE	FALSE	FALSE	FALSE	FALSE	FALSE	0
atp5meb	A2ARG7	0.0784	0.00372	0.0747	0.236	0.158	0.162	0.807	0.991	0.816	0.465	0.624	0.616	0.959	0.998	1	0.776	0.997	0.877	FALSE	FALSE	FALSE	FALSE	FALSE	FALSE	FALSE	FALSE	0
atp5mf	F6P873	-0.00075	-0.103	0.103	0.0292	0.0299	-0.0734	0.996	0.487	0.49	0.843	0.84	0.62	0.999	0.831	1	0.946	0.997	0.879	FALSE	FALSE	FALSE	FALSE	FALSE	FALSE	FALSE	FALSE	0
atp5mj	B3DFK4	0.0302	0.076	-0.0458	0.0138	-0.0164	0.0596	0.839	0.609	0.757	0.926	0.912	0.688	0.966	0.874	1	0.974	0.997	0.908	FALSE	FALSE	FALSE	FALSE	FALSE	FALSE	FALSE	FALSE	0
atp5pb	B8JIS1	0.00656	0.0117	-0.00511	0.032	0.0254	0.0371	0.963	0.934	0.971	0.82	0.856	0.792	0.993	0.986	1	0.934	0.997	0.939	FALSE	FALSE	FALSE	FALSE	FALSE	FALSE	FALSE	FALSE	0
atp5pd	Q6PC77	0.254	0.185	0.0692	0.281	0.0268	0.212	0.118	0.248	0.661	0.0864	0.865	0.188	0.919	0.723	1	0.459	0.997	0.691	FALSE	FALSE	FALSE	FALSE	FALSE	FALSE	FALSE	FALSE	0
atp5pf	B8JM34	-0.1	-0.0324	-0.068	0.0991	0.2	0.167	0.719	0.907	0.807	0.723	0.477	0.551	0.94	0.979	1	0.896	0.997	0.854	FALSE	FALSE	FALSE	FALSE	FALSE	FALSE	FALSE	FALSE	0
atp5po	Q6DRD1	-0.012	-0.0141	0.00213	0.00806	0.02	0.00592	0.927	0.914	0.987	0.951	0.879	0.964	0.985	0.98	1	0.983	0.997	0.992	FALSE	FALSE	FALSE	FALSE	FALSE	FALSE	FALSE	FALSE	0
atp6ap1a	F1R9A7	0.0209	-0.0249	0.0458	0.178	0.157	0.133	0.873	0.85	0.728	0.185	0.24	0.319	0.974	0.96	1	0.586	0.997	0.782	FALSE	FALSE	FALSE	FALSE	FALSE	FALSE	FALSE	FALSE	0
atp6ap1b	A2AR67	-0.128	0.132	-0.26	-0.728	-0.6	-0.468	0.243	0.228	0.0245	1.92e-06	2.2e-05	0.000328	0.919	0.709	0.566	0.00034	0.0049	0.0891	FALSE	FALSE	FALSE	FALSE	FALSE	FALSE	FALSE	FALSE	0
atp6ap2	F1QIH1	0.119	0.0997	0.019	0.175	0.0564	0.156	0.526	0.594	0.919	0.352	0.762	0.406	0.925	0.869	1	0.713	0.997	0.812	FALSE	FALSE	FALSE	FALSE	FALSE	FALSE	FALSE	FALSE	0
atp6v0a1a	F1QEY7	0.239	0.341	-0.102	0.222	-0.0173	0.324	0.575	0.426	0.81	0.603	0.968	0.45	0.925	0.811	1	0.842	0.997	0.831	FALSE	FALSE	FALSE	FALSE	FALSE	FALSE	FALSE	TRUE	14
atp6v0a1b	F1QE30	0.0869	-0.0201	0.107	0.234	0.147	0.127	0.608	0.905	0.529	0.178	0.39	0.457	0.925	0.978	1	0.578	0.997	0.833	FALSE	FALSE	FALSE	FALSE	FALSE	FALSE	FALSE	FALSE	0
atp6v0a2a	E7F7W2	0.223	0.093	0.13	0.27	0.0475	0.14	0.186	0.574	0.434	0.113	0.773	0.398	0.919	0.862	1	0.498	0.997	0.811	FALSE	FALSE	FALSE	FALSE	FALSE	FALSE	FALSE	FALSE	0
atp6v0ca	F1QSP4	-0.0802	0.301	-0.381	-0.238	-0.158	0.143	0.588	0.0534	0.0174	0.119	0.292	0.34	0.925	0.528	0.456	0.51	0.997	0.791	FALSE	FALSE	FALSE	FALSE	FALSE	FALSE	FALSE	FALSE	0
atp6v0d1	Q6PGV1	-0.004	-0.116	0.112	0.123	0.127	0.0113	0.978	0.423	0.439	0.395	0.38	0.937	0.996	0.81	1	0.736	0.997	0.985	FALSE	FALSE	FALSE	FALSE	FALSE	FALSE	FALSE	FALSE	0
atp6v0e1	Q7SXA1	0.214	0.261	-0.047	0.15	-0.064	0.197	0.185	0.11	0.766	0.347	0.686	0.221	0.919	0.625	1	0.71	0.997	0.716	FALSE	FALSE	FALSE	FALSE	FALSE	FALSE	FALSE	FALSE	0
atp6v1aa	A2BEN1	0.101	-0.0442	0.145	0.205	0.104	0.0594	0.67	0.852	0.541	0.392	0.662	0.802	0.926	0.96	1	0.736	0.997	0.943	FALSE	FALSE	FALSE	FALSE	FALSE	FALSE	FALSE	FALSE	0
atp6v1ab	E7FCD8	0.0603	-0.0208	0.0811	0.0838	0.0236	0.00274	0.67	0.883	0.568	0.555	0.868	0.985	0.926	0.97	1	0.823	0.997	0.996	FALSE	FALSE	FALSE	FALSE	FALSE	FALSE	FALSE	FALSE	0
atp6v1b2	A4FUM8	0.0348	-0.109	0.144	0.15	0.115	0.00585	0.824	0.489	0.364	0.345	0.466	0.97	0.961	0.832	1	0.709	0.997	0.993	FALSE	FALSE	FALSE	FALSE	FALSE	FALSE	FALSE	FALSE	0
atp6v1ba	Q6PC68	-0.0319	0.266	-0.298	-0.184	-0.152	0.114	0.839	0.102	0.0699	0.251	0.34	0.469	0.966	0.617	0.839	0.647	0.997	0.837	FALSE	FALSE	FALSE	FALSE	FALSE	FALSE	FALSE	FALSE	0
atp6v1c1a	Q7T385	0.127	-0.0451	0.172	0.164	0.037	-0.00813	0.363	0.743	0.222	0.243	0.788	0.953	0.919	0.919	1	0.639	0.997	0.989	FALSE	FALSE	FALSE	FALSE	FALSE	FALSE	FALSE	FALSE	0
atp6v1c1b	Q5XIY6	0.132	-0.0863	0.219	0.112	-0.0199	-0.106	0.503	0.661	0.274	0.569	0.919	0.59	0.925	0.892	1	0.83	0.997	0.867	FALSE	FALSE	FALSE	FALSE	FALSE	FALSE	FALSE	FALSE	0
atp6v1d	Q7ZVX8	0.105	0.0415	0.0636	0.159	0.0537	0.0952	0.553	0.814	0.719	0.373	0.761	0.591	0.925	0.946	1	0.725	0.997	0.868	FALSE	FALSE	FALSE	FALSE	FALSE	FALSE	FALSE	FALSE	0
atp6v1e1a	F1RDT4	-0.298	-0.302	0.00402	-0.278	0.0202	-0.282	0.342	0.335	0.99	0.375	0.948	0.368	0.919	0.768	1	0.727	0.997	0.796	FALSE	FALSE	FALSE	FALSE	FALSE	FALSE	FALSE	TRUE	12
atp6v1e1b	Q6NWK4	0.0767	-0.0161	0.0928	0.149	0.0722	0.0561	0.705	0.937	0.647	0.465	0.722	0.782	0.939	0.987	1	0.776	0.997	0.936	FALSE	FALSE	FALSE	FALSE	FALSE	FALSE	FALSE	FALSE	0
atp6v1f	Q6DRK0	0.0394	-0.0348	0.0742	0.106	0.0663	0.0315	0.837	0.856	0.699	0.582	0.729	0.869	0.965	0.961	1	0.835	0.997	0.967	FALSE	FALSE	FALSE	FALSE	FALSE	FALSE	FALSE	FALSE	0
atp6v1g1	Q6PBR5	-0.0191	-0.17	0.151	0.0815	0.101	-0.0695	0.894	0.243	0.298	0.57	0.485	0.628	0.978	0.719	1	0.83	0.997	0.882	FALSE	FALSE	FALSE	FALSE	FALSE	FALSE	FALSE	FALSE	0
atp6v1h	B0R0V8	0.0604	-0.0295	0.0899	0.105	0.0446	0.0151	0.669	0.834	0.525	0.459	0.752	0.915	0.926	0.951	1	0.774	0.997	0.98	FALSE	FALSE	FALSE	FALSE	FALSE	FALSE	FALSE	FALSE	0
atp8a1	Q08BV9	-0.14	-0.427	0.287	0.0748	0.214	-0.212	0.241	0.0016	0.0225	0.524	0.0789	0.0815	0.919	0.118	0.535	0.806	0.846	0.545	FALSE	FALSE	FALSE	FALSE	FALSE	FALSE	FALSE	FALSE	0
atp8a2	X1WCP3	0.045	-0.041	0.086	0.11	0.065	0.024	0.764	0.785	0.568	0.467	0.666	0.873	0.952	0.935	1	0.776	0.997	0.968	FALSE	FALSE	FALSE	FALSE	FALSE	FALSE	FALSE	FALSE	0
atp9a	A0A2R8QPQ6	0.00564	-0.0457	0.0513	0.00634	7e-04	-0.045	0.971	0.768	0.741	0.967	0.996	0.772	0.994	0.932	1	0.99	1	0.935	FALSE	FALSE	FALSE	FALSE	FALSE	FALSE	FALSE	FALSE	0
atp9b	A0A2U3TVM1	0.0186	0.258	-0.239	0.132	0.114	0.371	0.957	0.461	0.493	0.703	0.743	0.292	0.993	0.824	1	0.884	0.997	0.77	FALSE	FALSE	FALSE	FALSE	FALSE	FALSE	FALSE	FALSE	0
atpaf1	A0A2R8Q607	0.148	0.203	-0.0553	0.0205	-0.127	0.0759	0.74	0.649	0.901	0.963	0.775	0.865	0.944	0.887	1	0.988	0.997	0.966	FALSE	FALSE	FALSE	FALSE	FALSE	FALSE	FALSE	TRUE	12
atpaf2	A3KP55	0.223	0.812	-0.589	-0.429	-0.652	0.16	0.634	0.0951	0.218	0.365	0.174	0.733	0.925	0.61	1	0.718	0.997	0.922	FALSE	FALSE	FALSE	FALSE	FALSE	FALSE	FALSE	TRUE	12
atrx	A0A2R8QG02	0.341	0.342	-0.000794	0.344	0.00321	0.345	0.0211	0.0208	0.995	0.02	0.981	0.0198	0.919	0.415	1	0.247	1	0.34	FALSE	FALSE	FALSE	FALSE	FALSE	FALSE	FALSE	FALSE	0
atxn2	A2CF31	0.11	0.0993	0.0103	0.187	0.0778	0.177	0.57	0.606	0.957	0.335	0.685	0.361	0.925	0.873	1	0.704	0.997	0.794	FALSE	FALSE	FALSE	FALSE	FALSE	FALSE	FALSE	FALSE	0
atxn2l	F1QA42	0.218	0.202	0.0162	0.235	0.0169	0.219	0.504	0.535	0.96	0.472	0.959	0.502	0.925	0.851	1	0.777	0.997	0.844	FALSE	FALSE	FALSE	FALSE	FALSE	FALSE	FALSE	FALSE	0
atxn3	A0A0R4ITP2	0.523	0.711	-0.189	0.274	-0.249	0.462	0.352	0.21	0.734	0.623	0.654	0.409	0.919	0.699	1	0.852	0.997	0.812	FALSE	FALSE	FALSE	FALSE	FALSE	FALSE	FALSE	TRUE	12
auh	F1RDX1	-0.0273	0.126	-0.153	-0.164	-0.137	-0.0111	0.835	0.342	0.251	0.219	0.303	0.932	0.964	0.771	1	0.617	0.997	0.983	FALSE	FALSE	FALSE	FALSE	FALSE	FALSE	FALSE	FALSE	0
avl9	A0A0R4IRC7	0.0633	0.0421	0.0212	0.215	0.152	0.194	0.58	0.712	0.853	0.0717	0.194	0.102	0.925	0.912	1	0.423	0.997	0.586	FALSE	FALSE	FALSE	FALSE	FALSE	FALSE	FALSE	FALSE	0
B0S784	B0S784	0.201	0.125	0.0765	0.103	-0.0981	0.0269	0.181	0.399	0.604	0.484	0.506	0.855	0.919	0.795	1	0.785	0.997	0.961	FALSE	FALSE	FALSE	FALSE	FALSE	FALSE	FALSE	FALSE	0
B0UYN4	B0UYN4	-0.391	0.0673	-0.459	-0.375	0.0163	0.0836	0.0797	0.753	0.043	0.092	0.939	0.696	0.919	0.924	0.706	0.466	0.997	0.91	FALSE	FALSE	FALSE	FALSE	FALSE	FALSE	FALSE	FALSE	0
B0V1P0	B0V1P0	0.216	0.0777	0.139	0.386	0.17	0.248	0.0586	0.478	0.212	0.00202	0.13	0.0329	0.919	0.829	1	0.0682	0.939	0.41	FALSE	FALSE	FALSE	FALSE	FALSE	FALSE	FALSE	FALSE	0
B1WB52	B1WB52	-0.686	-1.03	0.344	-0.215	0.472	-0.559	0.0174	0.000976	0.206	0.424	0.0889	0.0471	0.846	0.0906	1	0.756	0.879	0.463	FALSE	FALSE	FALSE	FALSE	FALSE	FALSE	FALSE	TRUE	12
b2ml	E7F1G6	-0.633	-0.184	-0.449	-0.627	0.0058	-0.179	0.00272	0.326	0.0242	0.00292	0.975	0.341	0.361	0.765	0.563	0.0822	0.998	0.791	FALSE	FALSE	FALSE	FALSE	FALSE	FALSE	FALSE	FALSE	0
B3DIS2	B3DIS2	-0.0306	0.195	-0.226	0.0824	0.113	0.308	0.855	0.254	0.189	0.624	0.503	0.0788	0.971	0.73	1	0.852	0.997	0.543	FALSE	FALSE	FALSE	FALSE	FALSE	FALSE	FALSE	FALSE	0
B3DK21	B3DK21	0.154	0.115	0.0384	0.318	0.164	0.28	0.405	0.531	0.834	0.0948	0.374	0.139	0.919	0.85	1	0.468	0.997	0.634	FALSE	FALSE	FALSE	FALSE	FALSE	FALSE	FALSE	FALSE	0
b3glcta	A0A068F9P7	0.104	0.124	-0.02	0.139	0.0347	0.159	0.308	0.227	0.842	0.179	0.73	0.127	0.919	0.709	1	0.58	0.997	0.626	FALSE	FALSE	FALSE	FALSE	FALSE	FALSE	FALSE	FALSE	0
B8A6A3	B8A6A3	-0.00436	0.0378	-0.0422	-0.0291	-0.0248	0.013	0.979	0.819	0.799	0.86	0.881	0.937	0.996	0.948	1	0.953	0.997	0.985	FALSE	FALSE	FALSE	FALSE	FALSE	FALSE	FALSE	FALSE	0
ba1	Q90486	1	-0.0629	1.07	0.875	-0.129	-0.192	0.0714	0.906	0.0568	0.112	0.808	0.719	0.919	0.978	0.776	0.498	0.997	0.918	FALSE	FALSE	FALSE	FALSE	FALSE	FALSE	FALSE	FALSE	0
ba2	Q90485	-0.0644	-2.41	2.35	2.68	2.74	0.329	0.93	0.00366	0.00445	0.00162	0.00133	0.655	0.986	0.19	0.197	0.058	0.0956	0.896	FALSE	FALSE	FALSE	FALSE	FALSE	FALSE	FALSE	FALSE	0
babam1	Q6AXK4	0.146	0.131	0.0147	0.0623	-0.0837	0.0476	0.307	0.356	0.917	0.659	0.554	0.735	0.919	0.773	1	0.867	0.997	0.924	FALSE	FALSE	FALSE	FALSE	FALSE	FALSE	FALSE	FALSE	0
babam2	F1QXK4	0.0562	0.104	-0.0475	0.234	0.178	0.281	0.726	0.519	0.766	0.155	0.274	0.0909	0.94	0.843	1	0.554	0.997	0.562	FALSE	FALSE	FALSE	FALSE	FALSE	FALSE	FALSE	FALSE	0
bag1	A5PLC6	0.142	0.126	0.0157	0.265	0.123	0.249	0.299	0.355	0.907	0.0607	0.364	0.076	0.919	0.773	1	0.391	0.997	0.537	FALSE	FALSE	FALSE	FALSE	FALSE	FALSE	FALSE	FALSE	0
bag5	B8A5N0	0.176	-0.0563	0.233	0.325	0.149	0.0922	0.268	0.72	0.149	0.0496	0.349	0.558	0.919	0.914	1	0.369	0.997	0.857	FALSE	FALSE	FALSE	FALSE	FALSE	FALSE	FALSE	FALSE	0
bag6	A0A2R8QDI1	0.181	0.105	0.0766	0.0688	-0.112	-0.00777	0.278	0.526	0.642	0.676	0.496	0.962	0.919	0.847	1	0.874	0.997	0.991	FALSE	FALSE	FALSE	FALSE	FALSE	FALSE	FALSE	FALSE	0
bag6l	A0A2R8QTG5	0.234	0.108	0.126	0.324	0.0903	0.198	0.372	0.678	0.628	0.221	0.728	0.449	0.919	0.897	1	0.619	0.997	0.831	FALSE	FALSE	FALSE	FALSE	FALSE	FALSE	FALSE	FALSE	0
baiap2a	F1QB08	0.078	-0.218	0.296	0.299	0.221	0.00393	0.554	0.109	0.0344	0.0324	0.104	0.976	0.925	0.625	0.657	0.303	0.9	0.994	FALSE	FALSE	FALSE	FALSE	FALSE	FALSE	FALSE	FALSE	0
baiap2b	A0A0R4IYZ8	0.0642	-0.275	0.339	-0.134	-0.198	-0.473	0.87	0.488	0.393	0.734	0.616	0.239	0.974	0.831	1	0.899	0.997	0.734	FALSE	FALSE	FALSE	FALSE	FALSE	FALSE	FALSE	TRUE	12
baiap3	X1WGN8	0.0549	-0.0963	0.151	0.144	0.0894	-0.00693	0.693	0.49	0.283	0.305	0.521	0.96	0.936	0.833	1	0.688	0.997	0.991	FALSE	FALSE	FALSE	FALSE	FALSE	FALSE	FALSE	FALSE	0
banf1	Q6P026	-0.232	0.0892	-0.321	-0.257	-0.0249	0.0643	0.0582	0.447	0.0118	0.0379	0.831	0.582	0.919	0.819	0.361	0.323	0.997	0.863	FALSE	FALSE	FALSE	FALSE	FALSE	FALSE	FALSE	FALSE	0
basp1	Q1RM09	0.238	0.127	0.111	0.341	0.103	0.23	0.142	0.422	0.483	0.041	0.515	0.155	0.919	0.81	1	0.335	0.997	0.66	FALSE	FALSE	FALSE	FALSE	FALSE	FALSE	FALSE	FALSE	0
baz2a	A0A0R4IVN8	0.734	0.595	0.139	0.9	0.166	0.761	0.119	0.201	0.76	0.0601	0.716	0.107	0.919	0.689	1	0.391	0.997	0.592	FALSE	FALSE	FALSE	FALSE	FALSE	FALSE	FALSE	TRUE	12
bbs2	Q98SP7	0.0113	0.406	-0.395	-0.199	-0.21	0.196	0.987	0.563	0.574	0.777	0.764	0.779	0.998	0.858	1	0.918	0.997	0.935	FALSE	FALSE	FALSE	FALSE	FALSE	FALSE	FALSE	TRUE	12
bbs4	E7EXH4	0.0844	-0.233	0.317	-0.202	-0.287	-0.519	0.839	0.577	0.449	0.627	0.492	0.22	0.966	0.864	1	0.853	0.997	0.716	FALSE	FALSE	FALSE	FALSE	FALSE	FALSE	FALSE	TRUE	12
bcam	Q08BX5	0.0966	0.171	-0.0747	0.261	0.165	0.336	0.567	0.314	0.657	0.132	0.333	0.0573	0.925	0.76	1	0.529	0.997	0.493	FALSE	FALSE	FALSE	FALSE	FALSE	FALSE	FALSE	FALSE	0
bcam.1	F1QVA6	0.0565	0.376	-0.32	0.0941	0.0376	0.414	0.758	0.0516	0.0933	0.609	0.837	0.0341	0.949	0.528	0.937	0.845	0.997	0.414	FALSE	FALSE	FALSE	FALSE	FALSE	FALSE	FALSE	FALSE	0
bcan	A0A0R4IXT8	0.0517	-0.0845	0.136	-0.0381	-0.0898	-0.174	0.752	0.607	0.41	0.816	0.585	0.294	0.947	0.873	1	0.933	0.997	0.771	FALSE	FALSE	FALSE	FALSE	FALSE	FALSE	FALSE	FALSE	0
bcap31	Q8JFW7	-0.0232	0.101	-0.125	-0.0627	-0.0395	0.0619	0.879	0.507	0.417	0.681	0.795	0.685	0.975	0.838	1	0.874	0.997	0.906	FALSE	FALSE	FALSE	FALSE	FALSE	FALSE	FALSE	FALSE	0
bcar1	A0A2R8QFW9	0.185	0.207	-0.0223	0.0332	-0.151	0.0555	0.158	0.116	0.861	0.794	0.242	0.663	0.919	0.629	1	0.924	0.997	0.898	FALSE	FALSE	FALSE	FALSE	FALSE	FALSE	FALSE	FALSE	0
bcas2	Q5RKQ0	0.0904	0.269	-0.179	0.114	0.0236	0.293	0.467	0.04	0.159	0.361	0.848	0.027	0.925	0.504	1	0.717	0.997	0.383	FALSE	FALSE	FALSE	FALSE	FALSE	FALSE	FALSE	FALSE	0
bcas3	A0A2R9YJF6	0.0487	0.0938	-0.045	-0.0603	-0.109	-0.0153	0.752	0.545	0.771	0.696	0.483	0.921	0.947	0.854	1	0.882	0.997	0.98	FALSE	FALSE	FALSE	FALSE	FALSE	FALSE	FALSE	FALSE	0
bcat1	Q5RHB8	-0.265	-0.466	0.201	0.37	0.636	0.169	0.38	0.131	0.504	0.225	0.0448	0.573	0.919	0.647	1	0.625	0.681	0.861	FALSE	FALSE	FALSE	FALSE	FALSE	FALSE	FALSE	FALSE	0
bcat2	E9QFU8	0.0423	0.137	-0.0951	-0.1	-0.143	-0.00522	0.805	0.427	0.581	0.56	0.41	0.976	0.958	0.811	1	0.824	0.997	0.994	FALSE	FALSE	FALSE	FALSE	FALSE	FALSE	FALSE	FALSE	0
bccip	F1QQU8	0.192	0.257	-0.0652	-0.0158	-0.208	0.0493	0.359	0.223	0.753	0.939	0.321	0.811	0.919	0.708	1	0.979	0.997	0.946	FALSE	FALSE	FALSE	FALSE	FALSE	FALSE	FALSE	FALSE	0
bckdha	Q4VBU0	0.0243	0.169	-0.145	-0.241	-0.265	-0.0966	0.868	0.255	0.328	0.111	0.0812	0.51	0.974	0.731	1	0.496	0.856	0.848	FALSE	FALSE	FALSE	FALSE	FALSE	FALSE	FALSE	FALSE	0
bckdhb	E7FDU0	0.133	0.19	-0.0571	-0.208	-0.341	-0.151	0.333	0.172	0.674	0.135	0.0197	0.271	0.919	0.673	1	0.534	0.455	0.756	FALSE	FALSE	FALSE	FALSE	FALSE	FALSE	FALSE	FALSE	0
bckdhbl	E9QF22	-0.0325	0.434	-0.467	0.13	0.163	0.597	0.973	0.658	0.634	0.894	0.868	0.544	0.995	0.89	1	0.965	0.997	0.854	FALSE	FALSE	FALSE	FALSE	FALSE	FALSE	FALSE	TRUE	12
bckdk	B0R159	0.232	0.116	0.116	0.136	-0.0956	0.0206	0.178	0.492	0.493	0.421	0.571	0.902	0.919	0.833	1	0.754	0.997	0.977	FALSE	FALSE	FALSE	FALSE	FALSE	FALSE	FALSE	FALSE	0
bcl11aa	Q1RLR5	0.292	0.407	-0.115	0.351	0.0589	0.466	0.197	0.0779	0.604	0.124	0.789	0.0462	0.919	0.585	1	0.517	0.997	0.461	FALSE	FALSE	FALSE	FALSE	FALSE	FALSE	FALSE	TRUE	2
bcl11ba	A0A2R8Q8A6	0.53	0.257	0.273	0.6	0.0701	0.327	0.165	0.492	0.465	0.119	0.851	0.384	0.919	0.833	1	0.51	0.997	0.806	FALSE	FALSE	FALSE	FALSE	FALSE	FALSE	FALSE	TRUE	12
bcl2b	F8W266	0.59	0.508	0.0824	0.366	-0.224	0.284	0.158	0.222	0.84	0.374	0.583	0.489	0.919	0.707	1	0.726	0.997	0.844	FALSE	FALSE	FALSE	FALSE	FALSE	FALSE	FALSE	TRUE	12
bcl2l1	Q90Z98	0.12	0.176	-0.0554	-0.0514	-0.172	0.00402	0.387	0.212	0.688	0.71	0.222	0.977	0.919	0.7	1	0.889	0.997	0.994	FALSE	FALSE	FALSE	FALSE	FALSE	FALSE	FALSE	FALSE	0
bcl2l13	Q1LX53	0.507	0.58	-0.0734	0.397	-0.109	0.471	0.229	0.171	0.859	0.341	0.792	0.262	0.919	0.673	1	0.707	0.997	0.749	FALSE	FALSE	FALSE	FALSE	FALSE	FALSE	FALSE	FALSE	0
bcl7a	A3QK39	0.00325	0.743	-0.739	-0.299	-0.303	0.44	0.994	0.12	0.121	0.519	0.514	0.346	0.999	0.632	1	0.803	0.997	0.793	FALSE	FALSE	FALSE	FALSE	FALSE	FALSE	FALSE	TRUE	12
bco2a	F1QU45	0.449	0.436	0.0122	0.551	0.102	0.538	0.0137	0.0161	0.941	0.00354	0.542	0.00417	0.811	0.388	1	0.0921	0.997	0.201	FALSE	FALSE	FALSE	FALSE	FALSE	FALSE	FALSE	FALSE	0
bcr	F1Q9E9	0.111	0.0623	0.0483	0.235	0.124	0.186	0.554	0.738	0.795	0.217	0.507	0.323	0.925	0.917	1	0.616	0.997	0.784	FALSE	FALSE	FALSE	FALSE	FALSE	FALSE	FALSE	FALSE	0
bcs1l	Q7ZV60	-0.0469	0.0832	-0.13	-0.232	-0.185	-0.102	0.82	0.686	0.529	0.268	0.374	0.622	0.961	0.899	1	0.66	0.997	0.879	FALSE	FALSE	FALSE	FALSE	FALSE	FALSE	FALSE	FALSE	0
bdh1	F1R9B4	0.0865	0.0785	0.00802	0.0129	-0.0736	0.0049	0.45	0.493	0.944	0.909	0.52	0.966	0.919	0.833	1	0.97	0.997	0.992	FALSE	FALSE	FALSE	FALSE	FALSE	FALSE	FALSE	FALSE	0
bdh2	Q561X9	-0.152	0.468	-0.619	-0.411	-0.259	0.208	0.352	0.00862	0.00104	0.0184	0.119	0.206	0.919	0.293	0.0824	0.242	0.918	0.712	FALSE	FALSE	FALSE	FALSE	FALSE	FALSE	FALSE	FALSE	0
bdnf	B0V301	0.0805	-0.365	0.446	0.511	0.43	0.0647	0.869	0.457	0.365	0.302	0.382	0.894	0.974	0.823	1	0.686	0.997	0.974	FALSE	FALSE	FALSE	FALSE	FALSE	FALSE	FALSE	TRUE	12
becn1	F1RCP1	0.443	-0.0616	0.505	-0.0563	-0.499	-0.561	0.437	0.913	0.377	0.921	0.382	0.327	0.919	0.98	1	0.974	0.997	0.786	FALSE	FALSE	FALSE	FALSE	FALSE	FALSE	FALSE	TRUE	12
bet1	Q6IQT6	-0.00757	0.118	-0.125	0.158	0.166	0.284	0.989	0.827	0.816	0.769	0.758	0.599	0.998	0.951	1	0.916	0.997	0.87	FALSE	FALSE	FALSE	FALSE	FALSE	FALSE	FALSE	TRUE	13
bfb	Q6DHC4	0.445	0.719	-0.274	0.18	-0.265	0.454	0.345	0.134	0.557	0.699	0.57	0.335	0.919	0.649	1	0.884	0.997	0.788	FALSE	FALSE	FALSE	FALSE	FALSE	FALSE	FALSE	FALSE	0
bgnb	A0A2R8RPA8	0.736	0.402	0.335	0.962	0.226	0.627	0.294	0.563	0.629	0.175	0.744	0.369	0.919	0.858	1	0.575	0.997	0.797	FALSE	FALSE	FALSE	FALSE	FALSE	FALSE	FALSE	TRUE	12
bhmt	F1QU55	0.474	0.515	-0.0408	0.422	-0.0516	0.463	0.0298	0.0196	0.841	0.0499	0.8	0.0332	0.919	0.414	1	0.369	0.997	0.412	FALSE	FALSE	FALSE	FALSE	FALSE	FALSE	FALSE	FALSE	0
bin1a	E7FD40	0.0514	-0.0628	0.114	0.211	0.159	0.0963	0.716	0.657	0.422	0.147	0.267	0.497	0.939	0.89	1	0.545	0.997	0.844	FALSE	FALSE	FALSE	FALSE	FALSE	FALSE	FALSE	FALSE	0
bin1a.1	E9QF57	0.142	-0.145	0.287	-0.629	-0.771	-0.916	0.783	0.778	0.579	0.232	0.147	0.0882	0.954	0.934	1	0.631	0.971	0.558	FALSE	FALSE	FALSE	FALSE	FALSE	FALSE	FALSE	TRUE	12
bin2b	F1QJB5	-0.506	0.296	-0.802	-0.196	0.309	0.605	0.199	0.446	0.0489	0.611	0.426	0.128	0.919	0.819	0.724	0.846	0.997	0.626	FALSE	FALSE	FALSE	FALSE	FALSE	FALSE	FALSE	TRUE	12
birc2	Q7T0K2	0.00921	0.0527	-0.0435	0.159	0.15	0.203	0.961	0.782	0.819	0.408	0.435	0.295	0.993	0.935	1	0.746	0.997	0.771	FALSE	FALSE	FALSE	FALSE	FALSE	FALSE	FALSE	FALSE	0
birc6	X1WF03	0.148	0.174	-0.0263	0.0739	-0.074	0.1	0.417	0.341	0.884	0.683	0.682	0.581	0.919	0.771	1	0.875	0.997	0.862	FALSE	FALSE	FALSE	FALSE	FALSE	FALSE	FALSE	FALSE	0
blmh	F1R4G2	0.18	0.116	0.0634	0.087	-0.0929	0.0236	0.277	0.477	0.697	0.594	0.57	0.885	0.919	0.829	1	0.838	0.997	0.972	FALSE	FALSE	FALSE	FALSE	FALSE	FALSE	FALSE	FALSE	0
bloc1s1	Q1LXG2	-0.0524	0.434	-0.487	-0.609	-0.556	-0.122	0.688	0.00327	0.00131	0.000158	0.000391	0.354	0.933	0.183	0.0954	0.0108	0.0415	0.793	FALSE	FALSE	FALSE	FALSE	FALSE	FALSE	FALSE	FALSE	0
bloc1s2	A2BIA5	0.24	0.534	-0.293	-0.166	-0.406	0.127	0.546	0.188	0.462	0.676	0.311	0.748	0.925	0.683	1	0.874	0.997	0.928	FALSE	FALSE	FALSE	FALSE	FALSE	FALSE	FALSE	FALSE	0
bloc1s5	A0A2R8RID0	-0.0706	0.704	-0.774	-0.857	-0.786	-0.0822	0.766	0.00738	0.00379	0.00173	0.0034	0.729	0.952	0.268	0.178	0.061	0.165	0.921	FALSE	FALSE	FALSE	FALSE	FALSE	FALSE	FALSE	FALSE	0
blvra	B0S5N7	0.0914	0.193	-0.101	-0.212	-0.303	-0.111	0.483	0.149	0.438	0.114	0.0288	0.398	0.925	0.657	1	0.503	0.552	0.811	FALSE	FALSE	FALSE	FALSE	FALSE	FALSE	FALSE	FALSE	0
blvrb	B8JMC1	0.31	0.184	0.126	0.0225	-0.288	-0.103	0.288	0.523	0.663	0.938	0.324	0.72	0.919	0.844	1	0.979	0.997	0.918	FALSE	FALSE	FALSE	FALSE	FALSE	FALSE	FALSE	FALSE	0
bmerb1	F1R6S0	0.136	0.015	0.121	0.384	0.248	0.263	0.694	0.965	0.726	0.273	0.475	0.449	0.936	0.992	1	0.666	0.997	0.831	FALSE	FALSE	FALSE	FALSE	FALSE	FALSE	FALSE	TRUE	12
bmf2	A0A2R8RYV1	-0.514	-0.823	0.309	-0.223	0.291	-0.532	0.268	0.0841	0.501	0.626	0.527	0.252	0.919	0.59	1	0.853	0.997	0.741	FALSE	FALSE	FALSE	FALSE	FALSE	FALSE	FALSE	TRUE	13
bnip1b	A0A0R4IG59	-0.791	-0.316	-0.475	-0.619	0.172	-0.144	0.129	0.534	0.352	0.229	0.734	0.776	0.919	0.851	1	0.63	0.997	0.935	FALSE	FALSE	FALSE	FALSE	FALSE	FALSE	FALSE	TRUE	12
bnip3	B7ZVR4	-0.0687	0.174	-0.243	-0.299	-0.231	-0.0568	0.726	0.379	0.224	0.138	0.247	0.772	0.94	0.786	1	0.537	0.997	0.935	FALSE	FALSE	FALSE	FALSE	FALSE	FALSE	FALSE	FALSE	0
bola1	F1R2T4	0.209	0.438	-0.229	-0.0782	-0.287	0.151	0.556	0.225	0.519	0.825	0.421	0.67	0.925	0.709	1	0.936	0.997	0.9	FALSE	FALSE	FALSE	FALSE	FALSE	FALSE	FALSE	TRUE	12
bola3	Q6DC87	0.107	0.461	-0.354	-0.471	-0.578	-0.117	0.871	0.487	0.593	0.478	0.386	0.859	0.974	0.831	1	0.782	0.997	0.964	FALSE	FALSE	FALSE	FALSE	FALSE	FALSE	FALSE	TRUE	12
borcs5	Q5XIX8	0.126	0.336	-0.21	-0.0962	-0.222	0.114	0.517	0.0945	0.284	0.62	0.259	0.556	0.925	0.607	1	0.851	0.997	0.857	FALSE	FALSE	FALSE	FALSE	FALSE	FALSE	FALSE	FALSE	0
borcs6	Q1LVE2	0.888	0.457	0.431	0.0988	-0.789	-0.332	0.0402	0.27	0.298	0.809	0.0651	0.419	0.919	0.735	1	0.93	0.808	0.816	FALSE	FALSE	FALSE	FALSE	FALSE	FALSE	FALSE	TRUE	12
borcs8	A3KQI3	-0.0856	-0.119	0.033	-0.0876	-0.00194	-0.121	0.732	0.636	0.895	0.726	0.994	0.631	0.942	0.884	1	0.896	1	0.882	FALSE	FALSE	FALSE	FALSE	FALSE	FALSE	FALSE	TRUE	12
bpgm	Q6DHM0	-0.122	-0.14	0.018	0.0235	0.145	0.00553	0.37	0.305	0.894	0.861	0.287	0.967	0.919	0.752	1	0.953	0.997	0.992	FALSE	FALSE	FALSE	FALSE	FALSE	FALSE	FALSE	FALSE	0
bphl	A0A0G2KLD8	0.0678	0.304	-0.236	0.0574	-0.0103	0.294	0.787	0.233	0.351	0.818	0.967	0.249	0.955	0.712	1	0.933	0.997	0.738	FALSE	FALSE	FALSE	FALSE	FALSE	FALSE	FALSE	FALSE	0
bpnt1	A0A2R8RUD6	0.0936	0.0889	0.00471	-0.0923	-0.186	-0.097	0.481	0.503	0.972	0.487	0.17	0.466	0.925	0.836	1	0.786	0.997	0.837	FALSE	FALSE	FALSE	FALSE	FALSE	FALSE	FALSE	FALSE	0
bpnt2	Q2YDR3	-0.393	-0.268	-0.125	-0.249	0.144	-0.124	0.203	0.38	0.679	0.413	0.634	0.682	0.919	0.786	1	0.749	0.997	0.905	FALSE	FALSE	FALSE	FALSE	FALSE	FALSE	FALSE	TRUE	12
bptf	X1WDW8	-0.519	-0.173	-0.346	-0.0992	0.42	0.246	0.17	0.639	0.354	0.788	0.263	0.506	0.919	0.886	1	0.922	0.997	0.847	FALSE	FALSE	FALSE	FALSE	FALSE	FALSE	FALSE	TRUE	12
braf	Q1LYG2	0.134	0.03	0.104	0.189	0.0552	0.0852	0.385	0.844	0.498	0.225	0.718	0.578	0.919	0.957	1	0.624	0.997	0.862	FALSE	FALSE	FALSE	FALSE	FALSE	FALSE	FALSE	FALSE	0
braf.1	B3DFX5	0.17	0.16	0.0104	0.174	0.00373	0.164	0.366	0.395	0.955	0.356	0.984	0.385	0.919	0.794	1	0.714	1	0.806	FALSE	FALSE	FALSE	FALSE	FALSE	FALSE	FALSE	FALSE	0
brap	F1Q6D7	0.0389	0.414	-0.375	-0.135	-0.174	0.239	0.807	0.0167	0.028	0.4	0.281	0.144	0.959	0.389	0.592	0.74	0.997	0.641	FALSE	FALSE	FALSE	FALSE	FALSE	FALSE	FALSE	TRUE	2
brca2	F1R8E8	-0.0547	-0.217	0.163	0.119	0.173	-0.0441	0.891	0.589	0.686	0.768	0.666	0.912	0.977	0.868	1	0.915	0.997	0.979	FALSE	FALSE	FALSE	FALSE	FALSE	FALSE	FALSE	TRUE	12
brcc3	A0A0R4IER2	-0.318	-0.322	0.00438	-0.336	-0.0181	-0.34	0.49	0.484	0.992	0.466	0.968	0.46	0.925	0.83	1	0.776	0.997	0.835	FALSE	FALSE	FALSE	FALSE	FALSE	FALSE	FALSE	TRUE	14
brd3a	E7F3R5	0.285	0.406	-0.12	0.275	-0.01	0.396	0.157	0.05	0.541	0.171	0.959	0.0554	0.919	0.524	1	0.572	0.997	0.49	FALSE	FALSE	FALSE	FALSE	FALSE	FALSE	FALSE	FALSE	0
brd7	B0S7E1	-0.175	-0.0366	-0.138	-0.0209	0.154	0.117	0.534	0.896	0.622	0.94	0.583	0.675	0.925	0.975	1	0.98	0.997	0.903	FALSE	FALSE	FALSE	FALSE	FALSE	FALSE	FALSE	TRUE	12
bri3bp	A2CEA9	0.178	0.263	-0.0846	0.21	0.0315	0.294	0.15	0.0396	0.484	0.0938	0.793	0.023	0.919	0.504	1	0.467	0.997	0.355	FALSE	FALSE	FALSE	FALSE	FALSE	FALSE	FALSE	FALSE	0
brinp1	E7FFP8	0.406	0.498	-0.0927	-0.304	-0.71	-0.211	0.287	0.195	0.805	0.422	0.0711	0.575	0.919	0.689	1	0.755	0.83	0.861	FALSE	FALSE	FALSE	FALSE	FALSE	FALSE	FALSE	TRUE	12
brinp3a.2	F1R441	0.217	0.586	-0.369	-0.267	-0.484	0.102	0.52	0.0932	0.279	0.43	0.16	0.761	0.925	0.605	1	0.759	0.99	0.933	FALSE	FALSE	FALSE	FALSE	FALSE	FALSE	FALSE	TRUE	13
brk1	G1K2N2	0.126	0.0867	0.039	0.119	-0.0066	0.0801	0.461	0.61	0.818	0.485	0.969	0.637	0.924	0.874	1	0.785	0.997	0.886	FALSE	FALSE	FALSE	FALSE	FALSE	FALSE	FALSE	FALSE	0
brox	A3KQV2	0.1	0.0995	0.000778	0.165	0.0646	0.164	0.564	0.567	0.996	0.347	0.71	0.35	0.925	0.858	1	0.71	0.997	0.793	FALSE	FALSE	FALSE	FALSE	FALSE	FALSE	FALSE	FALSE	0
brsk1a	R4GDQ8	0.153	0.162	-0.00874	0.191	0.0376	0.2	0.3	0.274	0.952	0.201	0.797	0.182	0.919	0.736	1	0.6	0.997	0.691	FALSE	FALSE	FALSE	FALSE	FALSE	FALSE	FALSE	FALSE	0
brsk1b	E7F2E0	0.14	0.0492	0.0912	0.15	0.00939	0.0586	0.305	0.715	0.501	0.274	0.944	0.664	0.919	0.912	1	0.666	0.997	0.898	FALSE	FALSE	FALSE	FALSE	FALSE	FALSE	FALSE	FALSE	0
brsk2b	F1Q7B5	0.317	0.0746	0.243	0.206	-0.112	-0.037	0.0958	0.685	0.196	0.269	0.544	0.84	0.919	0.899	1	0.661	0.997	0.955	FALSE	FALSE	FALSE	FALSE	FALSE	FALSE	FALSE	FALSE	0
bsdc1	A2BIJ3	0.0555	0.137	-0.0812	0.115	0.0598	0.196	0.719	0.38	0.6	0.458	0.699	0.212	0.94	0.786	1	0.774	0.997	0.714	FALSE	FALSE	FALSE	FALSE	FALSE	FALSE	FALSE	FALSE	0
bsg	Q6PH44	0.0349	0.0978	-0.063	0.16	0.125	0.223	0.844	0.583	0.723	0.373	0.485	0.219	0.967	0.866	1	0.726	0.997	0.715	FALSE	FALSE	FALSE	FALSE	FALSE	FALSE	FALSE	FALSE	0
bsnb	F1Q6T0	0.117	0.0536	0.0631	0.284	0.167	0.221	0.396	0.694	0.644	0.0484	0.229	0.117	0.919	0.903	1	0.364	0.997	0.609	FALSE	FALSE	FALSE	FALSE	FALSE	FALSE	FALSE	FALSE	0
bsnb.1	A0A140LGP1	0.219	0.0118	0.207	0.323	0.104	0.116	0.173	0.94	0.196	0.0511	0.511	0.464	0.919	0.987	1	0.371	0.997	0.837	FALSE	FALSE	FALSE	FALSE	FALSE	FALSE	FALSE	FALSE	0
btbd11a	Q1LVW0	0.137	0.0277	0.109	0.226	0.0893	0.117	0.445	0.876	0.541	0.213	0.617	0.513	0.919	0.968	1	0.613	0.997	0.849	FALSE	FALSE	FALSE	FALSE	FALSE	FALSE	FALSE	FALSE	0
btbd11b	F1QKI7	-0.78	-0.47	-0.31	-0.624	0.156	-0.314	0.174	0.405	0.58	0.272	0.781	0.576	0.919	0.8	1	0.664	0.997	0.861	FALSE	FALSE	FALSE	FALSE	FALSE	FALSE	FALSE	TRUE	12
btbd17a	A0A0R4IV61	-7.2e-07	0.434	-0.434	-0.00191	-0.00191	0.433	1	0.512	0.512	0.998	0.998	0.514	1	0.84	1	0.999	1	0.849	FALSE	FALSE	FALSE	FALSE	FALSE	FALSE	FALSE	TRUE	12
btbd17b	A0A2R8QB83	-0.0246	-0.101	0.0767	-0.232	-0.207	-0.308	0.902	0.613	0.702	0.255	0.308	0.135	0.981	0.876	1	0.651	0.997	0.633	FALSE	FALSE	FALSE	FALSE	FALSE	FALSE	FALSE	FALSE	0
btbd2a	Q1LXS8	0.618	0.66	-0.0423	-0.38	-0.998	-0.338	0.31	0.279	0.944	0.529	0.109	0.575	0.919	0.74	1	0.808	0.905	0.861	FALSE	FALSE	FALSE	FALSE	FALSE	FALSE	FALSE	TRUE	13
btbd8	E7F661	0.313	0.406	-0.0934	0.0824	-0.23	0.176	0.204	0.104	0.698	0.732	0.345	0.468	0.919	0.617	1	0.898	0.997	0.837	FALSE	FALSE	FALSE	FALSE	FALSE	FALSE	FALSE	FALSE	0
btbd9	F1QLH3	0.388	-0.183	0.571	0.26	-0.129	-0.312	0.426	0.705	0.246	0.592	0.79	0.521	0.919	0.909	1	0.837	0.997	0.849	FALSE	FALSE	FALSE	FALSE	FALSE	FALSE	FALSE	TRUE	12
btf3	Q08C78	0.159	0.283	-0.124	0.0252	-0.134	0.149	0.268	0.0565	0.383	0.858	0.349	0.296	0.919	0.538	1	0.952	0.997	0.771	FALSE	FALSE	FALSE	FALSE	FALSE	FALSE	FALSE	FALSE	0
btf3l4	Q6PC91	0.0396	0.0569	-0.0173	0.161	0.121	0.178	0.806	0.724	0.914	0.323	0.454	0.276	0.959	0.915	1	0.699	0.997	0.757	FALSE	FALSE	FALSE	FALSE	FALSE	FALSE	FALSE	FALSE	0
bub3	Q6TNV6	0.0576	0.182	-0.124	0.0386	-0.019	0.163	0.475	0.0334	0.133	0.631	0.812	0.054	0.925	0.483	1	0.854	0.997	0.489	FALSE	FALSE	FALSE	FALSE	FALSE	FALSE	FALSE	FALSE	0
bud31	A0A0R4I9A3	0.469	0.49	-0.0209	0.373	-0.0967	0.394	0.229	0.21	0.956	0.336	0.8	0.31	0.919	0.699	1	0.704	0.997	0.78	FALSE	FALSE	FALSE	FALSE	FALSE	FALSE	FALSE	TRUE	12
bxdc2	A0A0R4IBJ2	0.159	0.716	-0.557	0.105	-0.0538	0.662	0.511	0.00731	0.0303	0.663	0.823	0.012	0.925	0.267	0.623	0.87	0.997	0.295	FALSE	FALSE	FALSE	FALSE	FALSE	FALSE	FALSE	TRUE	12
bzw1a	Q6PD83	0.298	0.286	0.0117	0.288	-0.0102	0.276	0.11	0.124	0.948	0.122	0.955	0.137	0.919	0.639	1	0.513	0.997	0.633	FALSE	FALSE	FALSE	FALSE	FALSE	FALSE	FALSE	FALSE	0
bzw2	Q1LUC1	0.269	-0.188	0.457	0.473	0.204	0.0164	0.431	0.582	0.188	0.174	0.549	0.961	0.919	0.866	1	0.574	0.997	0.991	FALSE	FALSE	FALSE	FALSE	FALSE	FALSE	FALSE	TRUE	12
c1qa	F1QFM5	0.131	-0.0273	0.159	0.0043	-0.127	-0.154	0.818	0.962	0.781	0.994	0.824	0.787	0.961	0.992	1	0.998	0.997	0.937	FALSE	FALSE	FALSE	FALSE	FALSE	FALSE	FALSE	FALSE	0
c1qb	F1QH04	0.537	0.611	-0.0745	1.04	0.5	1.11	0.785	0.756	0.97	0.599	0.799	0.573	0.954	0.924	1	0.841	0.997	0.861	FALSE	FALSE	FALSE	FALSE	FALSE	FALSE	FALSE	TRUE	12
c1qbp	F1R3F7	0.0537	0.147	-0.0931	-0.00882	-0.0625	0.0843	0.759	0.405	0.595	0.96	0.721	0.63	0.949	0.8	1	0.987	0.997	0.882	FALSE	FALSE	FALSE	FALSE	FALSE	FALSE	FALSE	FALSE	0
c1qc	F1RAV1	1.68	1.19	0.497	1.64	-0.0412	1.15	0.431	0.577	0.815	0.442	0.985	0.59	0.919	0.864	1	0.765	1	0.868	FALSE	FALSE	FALSE	FALSE	FALSE	FALSE	FALSE	TRUE	12
c1ql3b	Q6NZU2	-0.138	-0.342	0.205	-0.195	-0.0576	-0.4	0.648	0.264	0.499	0.519	0.848	0.194	0.925	0.734	1	0.803	0.997	0.696	FALSE	FALSE	FALSE	FALSE	FALSE	FALSE	FALSE	TRUE	12
c1r	A0A0R4IL35	1.22	1.35	-0.133	0.527	-0.692	0.66	0.384	0.336	0.924	0.704	0.619	0.635	0.919	0.768	1	0.885	0.997	0.886	FALSE	FALSE	FALSE	FALSE	FALSE	FALSE	FALSE	TRUE	13
c2cd2l	Q08BC9	-0.106	0.0735	-0.179	0.147	0.253	0.326	0.784	0.849	0.643	0.703	0.515	0.402	0.954	0.959	1	0.884	0.997	0.811	FALSE	FALSE	FALSE	FALSE	FALSE	FALSE	FALSE	TRUE	13
c2cd5	A0A0H2UKM1	0.184	0.218	-0.0337	0.264	0.0793	0.297	0.373	0.294	0.869	0.208	0.699	0.158	0.919	0.747	1	0.608	0.997	0.666	FALSE	FALSE	FALSE	FALSE	FALSE	FALSE	FALSE	FALSE	0
c3a.1	B8JKW4	1.09	0.138	0.948	1.29	0.205	0.342	0.048	0.791	0.0804	0.0213	0.694	0.512	0.919	0.937	0.87	0.254	0.997	0.849	FALSE	FALSE	FALSE	FALSE	FALSE	FALSE	FALSE	FALSE	0
c3a.2	F1QV29	0.874	0.245	0.629	0.77	-0.104	0.142	0.114	0.646	0.247	0.16	0.846	0.791	0.919	0.887	1	0.56	0.997	0.939	FALSE	FALSE	FALSE	FALSE	FALSE	FALSE	FALSE	FALSE	0
c3a.6	A0A0R4IMB2	-0.35	0.0234	-0.374	-0.663	-0.313	-0.29	0.407	0.955	0.377	0.125	0.458	0.491	0.919	0.992	1	0.517	0.997	0.844	FALSE	FALSE	FALSE	FALSE	FALSE	FALSE	FALSE	FALSE	0
c3b.1	A0A0N4SU63	0.068	0.431	-0.363	-0.111	-0.179	0.252	0.807	0.133	0.201	0.689	0.521	0.37	0.959	0.648	1	0.878	0.997	0.798	FALSE	FALSE	FALSE	FALSE	FALSE	FALSE	FALSE	FALSE	0
c4	F1Q4X5	-0.124	0.331	-0.455	-0.748	-0.624	-0.293	0.577	0.147	0.0517	0.00301	0.0105	0.197	0.925	0.656	0.75	0.0841	0.327	0.699	FALSE	FALSE	FALSE	FALSE	FALSE	FALSE	FALSE	FALSE	0
c4b	F1Q6R2	-0.559	-0.339	-0.22	-0.798	-0.239	-0.578	0.0526	0.225	0.425	0.00835	0.388	0.046	0.919	0.709	1	0.155	0.997	0.461	FALSE	FALSE	FALSE	FALSE	FALSE	FALSE	FALSE	FALSE	0
c5	E7FCV2	0.2	0.0626	0.137	0.218	0.0184	0.0809	0.513	0.837	0.652	0.476	0.952	0.79	0.925	0.953	1	0.78	0.997	0.939	FALSE	FALSE	FALSE	FALSE	FALSE	FALSE	FALSE	FALSE	0
c6	Q6PFT2	-0.1	0.277	-0.377	-0.355	-0.255	0.0217	0.759	0.401	0.257	0.284	0.439	0.947	0.95	0.796	1	0.676	0.997	0.988	FALSE	FALSE	FALSE	FALSE	FALSE	FALSE	FALSE	FALSE	0
c7b	A0A2R8QMM9	0.897	0.364	0.533	0.998	0.101	0.465	0.0253	0.336	0.164	0.0142	0.786	0.222	0.919	0.768	1	0.215	0.997	0.718	FALSE	FALSE	FALSE	FALSE	FALSE	FALSE	FALSE	TRUE	12
c8a	F1Q6F3	0.532	0.0751	0.457	0.224	-0.308	-0.233	0.293	0.88	0.364	0.654	0.538	0.641	0.919	0.969	1	0.865	0.997	0.887	FALSE	FALSE	FALSE	FALSE	FALSE	FALSE	FALSE	FALSE	0
c8b	A8HAJ8	0.814	0.0664	0.748	0.43	-0.384	-0.317	0.219	0.918	0.258	0.51	0.556	0.626	0.919	0.982	1	0.799	0.997	0.881	FALSE	FALSE	FALSE	FALSE	FALSE	FALSE	FALSE	FALSE	0
c8g	Q6P5J2	0.256	0.158	0.0981	-0.0161	-0.272	-0.114	0.284	0.505	0.677	0.945	0.256	0.628	0.919	0.837	1	0.982	0.997	0.882	FALSE	FALSE	FALSE	FALSE	FALSE	FALSE	FALSE	FALSE	0
c9	B8A565	-0.296	0.14	-0.437	-0.538	-0.242	-0.102	0.274	0.6	0.113	0.0551	0.369	0.703	0.919	0.87	0.991	0.383	0.997	0.914	FALSE	FALSE	FALSE	FALSE	FALSE	FALSE	FALSE	FALSE	0
ca10a	F1QMF0	0.189	-0.0613	0.251	0.655	0.465	0.404	0.617	0.871	0.509	0.0955	0.227	0.292	0.925	0.968	1	0.469	0.997	0.77	FALSE	FALSE	FALSE	FALSE	FALSE	FALSE	FALSE	TRUE	12
ca2	F1R454	-0.00467	-0.0658	0.0611	-0.305	-0.301	-0.366	0.976	0.67	0.692	0.0596	0.0633	0.0267	0.995	0.893	1	0.391	0.799	0.382	FALSE	FALSE	FALSE	FALSE	FALSE	FALSE	FALSE	FALSE	0
ca4a	F1QZX2	-0.172	0.0776	-0.25	-0.237	-0.0645	0.0131	0.155	0.512	0.0452	0.0564	0.585	0.911	0.919	0.84	0.711	0.384	0.997	0.979	FALSE	FALSE	FALSE	FALSE	FALSE	FALSE	FALSE	FALSE	0
ca5a	A8KB74	0.816	0.629	0.187	0.293	-0.523	0.106	0.197	0.316	0.762	0.637	0.402	0.864	0.919	0.761	1	0.857	0.997	0.966	FALSE	FALSE	FALSE	FALSE	FALSE	FALSE	FALSE	TRUE	12
ca8	B0V1F9	0.112	0.0457	0.0665	0.156	0.044	0.0897	0.432	0.747	0.64	0.278	0.757	0.529	0.919	0.921	1	0.669	0.997	0.852	FALSE	FALSE	FALSE	FALSE	FALSE	FALSE	FALSE	FALSE	0
caap1	E7F2J7	0.64	0.542	0.0977	0.345	-0.294	0.248	0.437	0.509	0.905	0.673	0.718	0.762	0.919	0.839	1	0.872	0.997	0.933	FALSE	FALSE	FALSE	FALSE	FALSE	FALSE	FALSE	TRUE	12
cab39	F1QNT8	0.00382	-0.0141	0.018	0.0563	0.0525	0.0383	0.968	0.884	0.853	0.562	0.589	0.692	0.994	0.97	1	0.825	0.997	0.909	FALSE	FALSE	FALSE	FALSE	FALSE	FALSE	FALSE	FALSE	0
cab39l	Q5U373	-0.00511	-0.0433	0.0381	0.0393	0.0444	0.00114	0.976	0.797	0.821	0.815	0.792	0.995	0.995	0.94	1	0.932	0.997	0.998	FALSE	FALSE	FALSE	FALSE	FALSE	FALSE	FALSE	FALSE	0
cabin1	F1Q598	0.485	0.376	0.109	0.385	-0.0997	0.276	0.0983	0.193	0.699	0.183	0.724	0.334	0.919	0.688	1	0.584	0.997	0.788	FALSE	FALSE	FALSE	FALSE	FALSE	FALSE	FALSE	TRUE	13
cabz01076234.2	A0A1D5NSW2	-0.133	0.144	-0.277	-0.0701	0.0629	0.207	0.555	0.522	0.226	0.755	0.779	0.361	0.925	0.844	1	0.909	0.997	0.794	FALSE	FALSE	FALSE	FALSE	FALSE	FALSE	FALSE	FALSE	0
cacna1aa	Q5RHB1	0.216	0.202	0.0135	0.37	0.154	0.356	0.287	0.317	0.946	0.0761	0.443	0.0864	0.919	0.762	1	0.433	0.997	0.557	FALSE	FALSE	FALSE	FALSE	FALSE	FALSE	FALSE	FALSE	0
cacna1aa.1	E9QJF6	0.272	0.175	0.0972	0.389	0.117	0.292	0.0782	0.246	0.513	0.0155	0.431	0.0601	0.919	0.722	1	0.222	0.997	0.503	FALSE	FALSE	FALSE	FALSE	FALSE	FALSE	FALSE	FALSE	0
cacna1ab	A0A0R4IFN9	0.254	0.172	0.0818	0.402	0.148	0.32	0.377	0.547	0.774	0.168	0.603	0.268	0.919	0.854	1	0.57	0.997	0.752	FALSE	FALSE	FALSE	FALSE	FALSE	FALSE	FALSE	FALSE	0
cacna1c	F1R1T3	0.353	0.157	0.196	0.336	-0.017	0.14	0.0734	0.409	0.305	0.0871	0.928	0.461	0.919	0.801	1	0.459	0.997	0.837	FALSE	FALSE	FALSE	FALSE	FALSE	FALSE	FALSE	FALSE	0
cacna1ea	A0A0R4I9E2	0.322	0.746	-0.424	0.369	0.0475	0.794	0.645	0.291	0.544	0.597	0.946	0.263	0.925	0.746	1	0.839	0.997	0.75	FALSE	FALSE	FALSE	FALSE	FALSE	FALSE	FALSE	TRUE	6
cacna1ea.1	B0UYF7	-0.302	0.0396	-0.342	-0.574	-0.272	-0.232	0.338	0.899	0.28	0.0777	0.388	0.459	0.919	0.976	1	0.436	0.997	0.835	FALSE	FALSE	FALSE	FALSE	FALSE	FALSE	FALSE	TRUE	12
cacna1eb	A8B6E8	0.0453	-0.0481	0.0934	0.0683	0.023	-0.0251	0.613	0.592	0.303	0.448	0.797	0.779	0.925	0.868	1	0.768	0.997	0.935	FALSE	FALSE	FALSE	FALSE	FALSE	FALSE	FALSE	FALSE	0
cacna2d1a	E7F4T2	0.215	0.568	-0.353	0.184	-0.0308	0.537	0.332	0.0168	0.119	0.404	0.888	0.0227	0.919	0.389	1	0.744	0.997	0.355	FALSE	FALSE	FALSE	FALSE	FALSE	FALSE	FALSE	TRUE	12
cacna2d2a	F1QDC0	0.135	0.141	-0.00554	0.182	0.0468	0.188	0.449	0.431	0.975	0.312	0.792	0.298	0.919	0.812	1	0.693	0.997	0.772	FALSE	FALSE	FALSE	FALSE	FALSE	FALSE	FALSE	FALSE	0
cacna2d2b	Q1MTF2	0.0413	-0.035	0.0764	0.217	0.176	0.141	0.739	0.777	0.539	0.0924	0.167	0.265	0.944	0.933	1	0.467	0.997	0.751	FALSE	FALSE	FALSE	FALSE	FALSE	FALSE	FALSE	FALSE	0
cacna2d3	F1R3X8	0.642	0.192	0.45	0.575	-0.0668	0.125	0.121	0.633	0.269	0.162	0.867	0.755	0.919	0.882	1	0.562	0.997	0.932	FALSE	FALSE	FALSE	FALSE	FALSE	FALSE	FALSE	TRUE	12
cacnb1	Q2Q551	0.268	-0.107	0.375	0.453	0.185	0.0777	0.0593	0.432	0.0114	0.00317	0.182	0.567	0.919	0.812	0.361	0.0866	0.997	0.86	FALSE	FALSE	FALSE	FALSE	FALSE	FALSE	FALSE	FALSE	0
cacnb2b	A2SZ53	0.736	0.242	0.494	0.426	-0.31	-0.0688	0.213	0.677	0.397	0.465	0.593	0.905	0.919	0.896	1	0.776	0.997	0.978	FALSE	FALSE	FALSE	FALSE	FALSE	FALSE	FALSE	TRUE	12
cacnb3a	A0A2R8S0F4	0.368	0.236	0.133	0.492	0.124	0.36	0.271	0.477	0.688	0.147	0.707	0.282	0.919	0.829	1	0.545	0.997	0.763	FALSE	FALSE	FALSE	FALSE	FALSE	FALSE	FALSE	FALSE	0
cacnb4a	B0F0D0	0.0341	0.0794	-0.0453	0.357	0.323	0.402	0.956	0.898	0.942	0.565	0.603	0.517	0.993	0.976	1	0.827	0.997	0.849	FALSE	FALSE	FALSE	FALSE	FALSE	FALSE	FALSE	TRUE	5
cacnb4b	B0F0D1	0.173	0.0153	0.158	0.339	0.167	0.182	0.193	0.906	0.234	0.0161	0.209	0.172	0.919	0.979	1	0.224	0.997	0.677	FALSE	FALSE	FALSE	FALSE	FALSE	FALSE	FALSE	FALSE	0
cacng1b	E7F1R5	0.173	0.109	0.0639	0.118	-0.0547	0.0542	0.433	0.619	0.77	0.591	0.802	0.804	0.919	0.877	1	0.837	0.997	0.943	FALSE	FALSE	FALSE	FALSE	FALSE	FALSE	FALSE	FALSE	0
cacng2a	Q6PFS3	0.131	0.0284	0.103	0.301	0.17	0.198	0.317	0.826	0.431	0.0295	0.198	0.137	0.919	0.951	1	0.292	0.997	0.633	FALSE	FALSE	FALSE	FALSE	FALSE	FALSE	FALSE	FALSE	0
cacng2b	A0A0R4INZ4	0.249	0.0579	0.191	0.562	0.314	0.372	0.495	0.873	0.599	0.133	0.391	0.312	0.925	0.968	1	0.529	0.997	0.78	FALSE	FALSE	FALSE	FALSE	FALSE	FALSE	FALSE	TRUE	14
cacng3b	E7EY10	0.0297	0.0513	-0.0216	0.131	0.102	0.153	0.847	0.739	0.888	0.397	0.511	0.326	0.968	0.917	1	0.738	0.997	0.785	FALSE	FALSE	FALSE	FALSE	FALSE	FALSE	FALSE	FALSE	0
cacng4b	E7FGK7	0.65	0.123	0.527	0.468	-0.182	-0.0585	0.0169	0.624	0.047	0.0742	0.471	0.815	0.846	0.879	0.717	0.429	0.997	0.946	FALSE	FALSE	FALSE	FALSE	FALSE	FALSE	FALSE	TRUE	12
cacng8a	Q1L8R5	0.144	0.0259	0.118	0.491	0.347	0.373	0.317	0.855	0.41	0.00246	0.023	0.0156	0.919	0.961	1	0.0753	0.498	0.337	FALSE	FALSE	FALSE	FALSE	FALSE	FALSE	FALSE	FALSE	0
cacng8b	E9QCW1	0.0673	0.0479	0.0194	0.126	0.0591	0.107	0.692	0.778	0.909	0.459	0.727	0.53	0.936	0.933	1	0.774	0.997	0.852	FALSE	FALSE	FALSE	FALSE	FALSE	FALSE	FALSE	FALSE	0
cactin	F1Q8W0	-0.0694	-0.193	0.123	0.191	0.26	0.0676	0.868	0.644	0.767	0.647	0.534	0.871	0.974	0.886	1	0.861	0.997	0.967	FALSE	FALSE	FALSE	FALSE	FALSE	FALSE	FALSE	TRUE	12
cacybp	B0S6K3	0.0214	-0.00995	0.0314	-0.288	-0.31	-0.32	0.869	0.939	0.809	0.037	0.0263	0.0224	0.974	0.987	1	0.319	0.533	0.355	FALSE	FALSE	FALSE	FALSE	FALSE	FALSE	FALSE	FALSE	0
cad	U3JAV8	0.108	0.233	-0.125	-0.154	-0.262	-0.0289	0.376	0.0652	0.305	0.21	0.0405	0.81	0.919	0.558	1	0.611	0.658	0.946	FALSE	FALSE	FALSE	FALSE	FALSE	FALSE	FALSE	FALSE	0
cadm1a	F1QZ51	0.0638	0.121	-0.0573	0.141	0.0771	0.198	0.677	0.432	0.708	0.362	0.615	0.205	0.929	0.812	1	0.717	0.997	0.709	FALSE	FALSE	FALSE	FALSE	FALSE	FALSE	FALSE	FALSE	0
cadm1b	F1QD76	0.139	-0.00162	0.141	0.316	0.177	0.176	0.25	0.989	0.245	0.0145	0.147	0.151	0.919	0.998	1	0.217	0.971	0.654	FALSE	FALSE	FALSE	FALSE	FALSE	FALSE	FALSE	FALSE	0
cadm2a	F1QYP0	0.285	0.185	0.1	0.285	-0.000192	0.185	0.255	0.455	0.685	0.255	0.999	0.455	0.919	0.822	1	0.65	1	0.831	FALSE	FALSE	FALSE	FALSE	FALSE	FALSE	FALSE	FALSE	0
cadm2a.1	A0A2R8RZM8	0.116	0.183	-0.0673	0.119	0.0031	0.186	0.468	0.257	0.672	0.456	0.984	0.249	0.925	0.731	1	0.773	1	0.738	FALSE	FALSE	FALSE	FALSE	FALSE	FALSE	FALSE	FALSE	0
cadm2b	F1QTW2	1.03	0.717	0.318	1.22	0.184	0.901	0.077	0.21	0.572	0.0403	0.743	0.12	0.919	0.699	1	0.332	0.997	0.616	FALSE	FALSE	FALSE	FALSE	FALSE	FALSE	FALSE	TRUE	12
cadm3	B0CLV6	0.157	0.194	-0.0371	0.275	0.119	0.312	0.478	0.382	0.866	0.219	0.59	0.166	0.925	0.787	1	0.617	0.997	0.67	FALSE	FALSE	FALSE	FALSE	FALSE	FALSE	FALSE	FALSE	0
cadm4	B0CLV3	0.0693	0.0443	0.025	0.206	0.137	0.181	0.542	0.696	0.825	0.0805	0.235	0.121	0.925	0.905	1	0.442	0.997	0.617	FALSE	FALSE	FALSE	FALSE	FALSE	FALSE	FALSE	FALSE	0
cadps2	K7DY62	0.206	0.168	0.038	0.507	0.301	0.469	0.624	0.688	0.928	0.235	0.475	0.271	0.925	0.901	1	0.632	0.997	0.755	FALSE	FALSE	FALSE	FALSE	FALSE	FALSE	FALSE	TRUE	12
cadpsa	E7F1L2	0.011	-0.127	0.138	0.202	0.191	0.0646	0.894	0.137	0.108	0.0229	0.0302	0.438	0.978	0.652	0.978	0.264	0.565	0.825	FALSE	FALSE	FALSE	FALSE	FALSE	FALSE	FALSE	FALSE	0
cadpsb	F1RCD5	0.111	0.00641	0.104	0.202	0.0914	0.0978	0.437	0.964	0.464	0.164	0.521	0.493	0.919	0.992	1	0.566	0.997	0.844	FALSE	FALSE	FALSE	FALSE	FALSE	FALSE	FALSE	FALSE	0
cadpsb.1	A0A2R8RK76	0.018	-0.0262	0.0442	0.235	0.217	0.191	0.947	0.922	0.869	0.387	0.423	0.481	0.991	0.982	1	0.732	0.997	0.844	FALSE	FALSE	FALSE	FALSE	FALSE	FALSE	FALSE	FALSE	0
cahz	Q92051	0.313	0.176	0.137	0.278	-0.0343	0.141	0.144	0.401	0.512	0.19	0.869	0.498	0.919	0.796	1	0.59	0.997	0.844	FALSE	FALSE	FALSE	FALSE	FALSE	FALSE	FALSE	FALSE	0
calb1	E9QJF8	0.0441	-0.0508	0.095	0.0547	0.0105	-0.0403	0.767	0.733	0.525	0.714	0.944	0.787	0.952	0.917	1	0.89	0.997	0.937	FALSE	FALSE	FALSE	FALSE	FALSE	FALSE	FALSE	FALSE	0
calb2a	Q6PC44	0.0552	0.067	-0.0118	-0.000588	-0.0558	0.0112	0.593	0.517	0.908	0.995	0.589	0.913	0.925	0.843	1	0.998	0.997	0.979	FALSE	FALSE	FALSE	FALSE	FALSE	FALSE	FALSE	FALSE	0
calb2b	F1QUS0	0.274	0.277	-0.00349	0.198	-0.0755	0.201	0.135	0.131	0.984	0.272	0.671	0.264	0.919	0.647	1	0.664	0.997	0.75	FALSE	FALSE	FALSE	FALSE	FALSE	FALSE	FALSE	FALSE	0
calcoco1a	A0A0R4IFJ0	0.755	0.116	0.64	0.806	0.0511	0.167	0.248	0.857	0.325	0.218	0.936	0.795	0.919	0.962	1	0.617	0.997	0.939	FALSE	FALSE	FALSE	FALSE	FALSE	FALSE	FALSE	TRUE	15
cald1a	A0A2R8QRU4	-0.0161	0.236	-0.252	-0.256	-0.239	-0.00362	0.923	0.167	0.142	0.136	0.161	0.983	0.984	0.668	1	0.535	0.99	0.996	FALSE	FALSE	FALSE	FALSE	FALSE	FALSE	FALSE	FALSE	0
calm1a	Q6PI52	-0.0253	0.0179	-0.0432	0.0962	0.121	0.139	0.832	0.881	0.718	0.425	0.316	0.252	0.963	0.969	1	0.756	0.997	0.74	FALSE	FALSE	FALSE	FALSE	FALSE	FALSE	FALSE	FALSE	0
calr	F1Q8W8	0.119	0.199	-0.0806	-0.00647	-0.125	0.0742	0.411	0.174	0.574	0.964	0.386	0.605	0.919	0.674	1	0.988	0.997	0.872	FALSE	FALSE	FALSE	FALSE	FALSE	FALSE	FALSE	FALSE	0
calr3a	Q6PE26	0.121	0.229	-0.108	-0.00336	-0.124	0.104	0.508	0.218	0.555	0.985	0.496	0.567	0.925	0.705	1	0.996	0.997	0.86	FALSE	FALSE	FALSE	FALSE	FALSE	FALSE	FALSE	FALSE	0
calr3b	A0A0R4IL29	0.147	0.265	-0.118	-0.197	-0.343	-0.0784	0.372	0.115	0.47	0.235	0.0459	0.631	0.919	0.629	1	0.632	0.689	0.882	FALSE	FALSE	FALSE	FALSE	FALSE	FALSE	FALSE	FALSE	0
calua	Z4YIA7	0.205	0.276	-0.0713	0.179	-0.0253	0.251	0.275	0.146	0.699	0.336	0.891	0.184	0.919	0.656	1	0.704	0.997	0.691	FALSE	FALSE	FALSE	FALSE	FALSE	FALSE	FALSE	FALSE	0
calub	Q7SXV9	0.194	0.237	-0.043	-0.206	-0.4	-0.163	0.144	0.0788	0.74	0.124	0.00564	0.218	0.919	0.585	1	0.516	0.231	0.714	FALSE	FALSE	FALSE	FALSE	FALSE	FALSE	FALSE	FALSE	0
camk1a	X1WGN0	0.251	0.0775	0.173	0.266	0.0151	0.0926	0.129	0.629	0.286	0.108	0.925	0.564	0.919	0.88	1	0.492	0.997	0.86	FALSE	FALSE	FALSE	FALSE	FALSE	FALSE	FALSE	FALSE	0
camk1b	E7F1H0	0.212	-0.0371	0.249	0.243	0.0317	-0.00543	0.446	0.893	0.371	0.382	0.908	0.984	0.919	0.974	1	0.729	0.997	0.996	FALSE	FALSE	FALSE	FALSE	FALSE	FALSE	FALSE	FALSE	0
camk1da	F1QB45	0.0304	-0.152	0.182	0.107	0.077	-0.0746	0.778	0.169	0.103	0.324	0.476	0.49	0.953	0.672	0.964	0.699	0.997	0.844	FALSE	FALSE	FALSE	FALSE	FALSE	FALSE	FALSE	FALSE	0
camk1db	B5MF71	0.207	-0.316	0.523	0.533	0.326	0.00996	0.304	0.125	0.0156	0.014	0.114	0.96	0.919	0.639	0.423	0.212	0.915	0.991	FALSE	FALSE	FALSE	FALSE	FALSE	FALSE	FALSE	FALSE	0
camk2a	E7F2G0	0.134	-0.0463	0.18	0.197	0.0627	0.0164	0.142	0.602	0.0532	0.0366	0.481	0.853	0.919	0.871	0.758	0.319	0.997	0.961	FALSE	FALSE	FALSE	FALSE	FALSE	FALSE	FALSE	FALSE	0
camk2b1	E9QDQ2	0.185	0.0287	0.156	0.304	0.119	0.147	0.285	0.866	0.365	0.0874	0.489	0.392	0.919	0.966	1	0.459	0.997	0.808	FALSE	FALSE	FALSE	FALSE	FALSE	FALSE	FALSE	FALSE	0
camk2b2	A0A286Y8I7	0.233	-0.261	0.494	0.506	0.273	0.0124	0.179	0.135	0.00826	0.00703	0.118	0.942	0.919	0.65	0.292	0.14	0.917	0.985	FALSE	FALSE	FALSE	FALSE	FALSE	FALSE	FALSE	FALSE	0
camk2b2.1	A0A0R4IVW3	0.117	-0.295	0.412	0.327	0.21	-0.0859	0.416	0.0498	0.00882	0.032	0.153	0.549	0.919	0.524	0.31	0.301	0.984	0.854	FALSE	FALSE	FALSE	FALSE	FALSE	FALSE	FALSE	FALSE	0
camk2d1	Q6DEH3	0.243	-0.0599	0.303	0.45	0.207	0.147	0.14	0.708	0.07	0.0103	0.204	0.361	0.919	0.909	0.839	0.176	0.997	0.794	FALSE	FALSE	FALSE	FALSE	FALSE	FALSE	FALSE	FALSE	0
camk2d2	F1QGL7	0.165	0.0541	0.11	0.223	0.059	0.113	0.276	0.716	0.46	0.144	0.692	0.45	0.919	0.912	1	0.544	0.997	0.831	FALSE	FALSE	FALSE	FALSE	FALSE	FALSE	FALSE	FALSE	0
camk2d2.1	A0A0R4I9B3	-0.0745	-0.108	0.0332	-0.227	-0.152	-0.26	0.706	0.586	0.866	0.259	0.444	0.198	0.939	0.867	1	0.654	0.997	0.7	FALSE	FALSE	FALSE	FALSE	FALSE	FALSE	FALSE	FALSE	0
camk2g1	Q4V9P8	0.117	-0.00576	0.123	0.193	0.0751	0.0694	0.426	0.969	0.404	0.198	0.609	0.636	0.919	0.992	1	0.599	0.997	0.886	FALSE	FALSE	FALSE	FALSE	FALSE	FALSE	FALSE	FALSE	0
camk2g2	F1QW17	0.0254	0.0196	0.00578	0.0652	0.0398	0.0594	0.884	0.91	0.973	0.708	0.819	0.733	0.976	0.98	1	0.887	0.997	0.922	FALSE	FALSE	FALSE	FALSE	FALSE	FALSE	FALSE	FALSE	0
camk2n1a	Q503R1	0.558	0.203	0.355	0.309	-0.249	-0.0464	0.356	0.734	0.554	0.606	0.677	0.938	0.919	0.917	1	0.844	0.997	0.985	FALSE	FALSE	FALSE	FALSE	FALSE	FALSE	FALSE	TRUE	12
camk4	Q568I9	0.221	0.147	0.0735	0.29	0.0694	0.217	0.152	0.332	0.625	0.065	0.644	0.16	0.919	0.766	1	0.404	0.997	0.666	FALSE	FALSE	FALSE	FALSE	FALSE	FALSE	FALSE	FALSE	0
camkk1a	A2BIP2	0.145	0.114	0.0316	0.197	0.0517	0.165	0.336	0.45	0.832	0.197	0.729	0.276	0.919	0.821	1	0.597	0.997	0.757	FALSE	FALSE	FALSE	FALSE	FALSE	FALSE	FALSE	FALSE	0
camkv	Q7SY49	0.145	0.00568	0.139	0.217	0.0719	0.0776	0.354	0.971	0.373	0.172	0.643	0.617	0.919	0.992	1	0.572	0.997	0.878	FALSE	FALSE	FALSE	FALSE	FALSE	FALSE	FALSE	FALSE	0
camkva	A0A2R8QEH8	0.0391	0.00379	0.0353	0.0856	0.0465	0.0503	0.8	0.98	0.819	0.581	0.764	0.745	0.957	0.994	1	0.835	0.997	0.926	FALSE	FALSE	FALSE	FALSE	FALSE	FALSE	FALSE	FALSE	0
camkvl	F1R6R7	0.107	0.35	-0.243	0.465	0.358	0.709	0.565	0.0711	0.199	0.0202	0.0654	0.00109	0.925	0.572	1	0.247	0.809	0.125	FALSE	FALSE	FALSE	FALSE	FALSE	FALSE	FALSE	FALSE	0
camlg	A0A0R4ING6	0.0945	0.185	-0.0906	0.0107	-0.0837	0.101	0.402	0.11	0.422	0.923	0.457	0.37	0.919	0.625	1	0.974	0.997	0.798	FALSE	FALSE	FALSE	FALSE	FALSE	FALSE	FALSE	FALSE	0
camsap1b	A5WUN7	0.00486	0.222	-0.218	-0.169	-0.174	0.0487	0.989	0.525	0.534	0.628	0.619	0.889	0.998	0.846	1	0.853	0.997	0.973	FALSE	FALSE	FALSE	FALSE	FALSE	FALSE	FALSE	TRUE	12
camsap2a	F1Q557	0.2	0.0334	0.166	0.224	0.0239	0.0573	0.0229	0.682	0.053	0.0122	0.769	0.484	0.919	0.899	0.757	0.196	0.997	0.844	FALSE	FALSE	FALSE	FALSE	FALSE	FALSE	FALSE	FALSE	0
camsap2b	E7F6X7	0.404	0.432	-0.0277	0.258	-0.146	0.286	0.335	0.304	0.947	0.536	0.724	0.493	0.919	0.751	1	0.813	0.997	0.844	FALSE	FALSE	FALSE	FALSE	FALSE	FALSE	FALSE	FALSE	0
camsap3	E7F3U0	0.103	-0.0236	0.126	0.0759	-0.0268	-0.0505	0.287	0.803	0.194	0.428	0.778	0.596	0.919	0.942	1	0.758	0.997	0.869	FALSE	FALSE	FALSE	FALSE	FALSE	FALSE	FALSE	FALSE	0
cand1	Q5TYZ5	0.115	0.0852	0.0301	0.083	-0.0323	0.0528	0.411	0.542	0.828	0.552	0.816	0.704	0.919	0.853	1	0.822	0.997	0.914	FALSE	FALSE	FALSE	FALSE	FALSE	FALSE	FALSE	FALSE	0
canx	F1QKS4	0.0874	0.271	-0.183	-0.145	-0.232	0.0386	0.655	0.176	0.353	0.461	0.243	0.843	0.925	0.675	1	0.775	0.997	0.956	FALSE	FALSE	FALSE	FALSE	FALSE	FALSE	FALSE	FALSE	0
cap1	Q6YBS2	0.0218	0.115	-0.0932	0.0614	0.0397	0.155	0.848	0.316	0.414	0.589	0.726	0.182	0.968	0.761	1	0.837	0.997	0.691	FALSE	FALSE	FALSE	FALSE	FALSE	FALSE	FALSE	FALSE	0
cap2	A0A0R4IXA9	0.018	0.0174	0.000592	-0.032	-0.05	-0.0326	0.931	0.933	0.998	0.877	0.809	0.875	0.986	0.986	1	0.96	0.997	0.968	FALSE	FALSE	FALSE	FALSE	FALSE	FALSE	FALSE	FALSE	0
capn1	F1QI24	0.0186	0.184	-0.165	-0.285	-0.304	-0.12	0.907	0.256	0.305	0.0853	0.0682	0.454	0.981	0.731	1	0.455	0.825	0.831	FALSE	FALSE	FALSE	FALSE	FALSE	FALSE	FALSE	FALSE	0
capn1a	B8A6G0	0.111	0.0989	0.012	0.0902	-0.0207	0.0782	0.391	0.443	0.925	0.484	0.872	0.543	0.919	0.816	1	0.785	0.997	0.854	FALSE	FALSE	FALSE	FALSE	FALSE	FALSE	FALSE	FALSE	0
capn1b	A0A0R4IG81	-0.0187	-0.077	0.0582	0.0548	0.0735	-0.00347	0.925	0.699	0.77	0.783	0.712	0.986	0.985	0.906	1	0.921	0.997	0.997	FALSE	FALSE	FALSE	FALSE	FALSE	FALSE	FALSE	FALSE	0
capn2a	A0A0R4IFK0	0.0338	0.39	-0.356	-0.371	-0.405	-0.0147	0.756	0.00186	0.00374	0.00276	0.00137	0.893	0.949	0.131	0.178	0.0789	0.0974	0.974	FALSE	FALSE	FALSE	FALSE	FALSE	FALSE	FALSE	FALSE	0
capn2b	A5PMP0	-0.0791	-0.18	0.101	-0.814	-0.735	-0.915	0.651	0.308	0.563	0.000162	0.000447	4.51e-05	0.925	0.755	1	0.0108	0.0438	0.0315	FALSE	FALSE	FALSE	FALSE	FALSE	FALSE	FALSE	FALSE	0
capn2l	A0A0N4SUE6	0.38	0.62	-0.239	0.0722	-0.308	0.312	0.402	0.179	0.595	0.872	0.496	0.49	0.919	0.675	1	0.958	0.997	0.844	FALSE	FALSE	FALSE	FALSE	FALSE	FALSE	FALSE	TRUE	12
capn5b	E7F7F1	0.144	-0.0149	0.159	-0.013	-0.157	-0.172	0.205	0.893	0.164	0.907	0.169	0.134	0.919	0.974	1	0.97	0.997	0.632	FALSE	FALSE	FALSE	FALSE	FALSE	FALSE	FALSE	FALSE	0
capn7	A0A0R4IA57	-0.0337	0.00909	-0.0428	-0.141	-0.107	-0.0983	0.748	0.931	0.683	0.188	0.311	0.353	0.947	0.986	1	0.589	0.997	0.793	FALSE	FALSE	FALSE	FALSE	FALSE	FALSE	FALSE	FALSE	0
capn9	F1RCJ4	0.0642	0.0799	-0.0157	0.217	0.153	0.233	0.942	0.928	0.986	0.807	0.863	0.793	0.99	0.985	1	0.929	0.997	0.939	FALSE	FALSE	FALSE	FALSE	FALSE	FALSE	FALSE	TRUE	21
capns1a	Q1LYC9	0.18	0.183	-0.00289	-0.0526	-0.233	-0.0497	0.356	0.349	0.988	0.786	0.237	0.797	0.919	0.772	1	0.922	0.997	0.94	FALSE	FALSE	FALSE	FALSE	FALSE	FALSE	FALSE	FALSE	0
capns1b	B3DFQ1	-0.0456	-0.0556	0.00999	-0.0584	-0.0128	-0.0684	0.72	0.663	0.937	0.647	0.92	0.592	0.94	0.893	1	0.861	0.997	0.868	FALSE	FALSE	FALSE	FALSE	FALSE	FALSE	FALSE	FALSE	0
caprin1a	F1QIJ0	0.253	0.23	0.0226	0.214	-0.0388	0.191	0.103	0.136	0.88	0.164	0.796	0.21	0.919	0.651	1	0.564	0.997	0.714	FALSE	FALSE	FALSE	FALSE	FALSE	FALSE	FALSE	FALSE	0
caprin1b	A5WVQ1	0.146	0.0594	0.0862	0.315	0.169	0.229	0.391	0.724	0.609	0.0736	0.321	0.185	0.919	0.915	1	0.427	0.997	0.691	FALSE	FALSE	FALSE	FALSE	FALSE	FALSE	FALSE	FALSE	0
capza1a	Q6NWK1	0.0786	0.115	-0.0361	0.0564	-0.0222	0.0925	0.595	0.439	0.806	0.702	0.88	0.532	0.925	0.815	1	0.884	0.997	0.852	FALSE	FALSE	FALSE	FALSE	FALSE	FALSE	FALSE	FALSE	0
capza1b	Q6ZM50	0.131	0.0654	0.0659	0.143	0.0118	0.0771	0.337	0.629	0.626	0.296	0.93	0.569	0.919	0.881	1	0.684	0.997	0.861	FALSE	FALSE	FALSE	FALSE	FALSE	FALSE	FALSE	FALSE	0
capzb	Q7SXP1	0.0756	0.0565	0.0191	0.105	0.0293	0.0858	0.589	0.686	0.891	0.456	0.834	0.541	0.925	0.899	1	0.773	0.997	0.854	FALSE	FALSE	FALSE	FALSE	FALSE	FALSE	FALSE	FALSE	0
car15	A0A2R8Q9J2	-0.512	-0.227	-0.285	0.112	0.624	0.397	0.118	0.476	0.372	0.723	0.0605	0.219	0.919	0.829	1	0.896	0.777	0.715	FALSE	FALSE	FALSE	FALSE	FALSE	FALSE	FALSE	TRUE	12
carhsp1	Q6PHF1	0.0252	0.297	-0.272	0.00381	-0.0214	0.276	0.861	0.0506	0.0712	0.979	0.882	0.0677	0.971	0.526	0.841	0.995	0.997	0.519	FALSE	FALSE	FALSE	FALSE	FALSE	FALSE	FALSE	FALSE	0
carm1	Q6DC04	0.0775	0.155	-0.0772	0.021	-0.0566	0.0982	0.535	0.222	0.536	0.866	0.65	0.433	0.925	0.708	1	0.955	0.997	0.821	FALSE	FALSE	FALSE	FALSE	FALSE	FALSE	FALSE	FALSE	0
carmil2	F6NI44	0.194	0.00804	0.186	0.347	0.153	0.161	0.262	0.962	0.282	0.0525	0.371	0.347	0.919	0.992	1	0.377	0.997	0.793	FALSE	FALSE	FALSE	FALSE	FALSE	FALSE	FALSE	FALSE	0
carmil3	A0A2R8RQD2	0.173	0.28	-0.107	0.167	-0.00616	0.274	0.366	0.151	0.574	0.383	0.974	0.16	0.919	0.658	1	0.73	0.997	0.666	FALSE	FALSE	FALSE	FALSE	FALSE	FALSE	FALSE	FALSE	0
cars1	E7FDV9	0.0637	0.14	-0.0761	0.0131	-0.0506	0.0892	0.581	0.233	0.51	0.909	0.661	0.441	0.925	0.712	1	0.97	0.997	0.826	FALSE	FALSE	FALSE	FALSE	FALSE	FALSE	FALSE	FALSE	0
cars2	E7FC09	0.257	0.273	-0.0155	0.145	-0.112	0.161	0.558	0.535	0.972	0.74	0.798	0.714	0.925	0.851	1	0.901	0.997	0.917	FALSE	FALSE	FALSE	FALSE	FALSE	FALSE	FALSE	FALSE	0
cart2	Q568S2	0.132	0.359	-0.226	-0.442	-0.575	-0.216	0.694	0.293	0.503	0.198	0.0995	0.522	0.936	0.746	1	0.598	0.894	0.85	FALSE	FALSE	FALSE	FALSE	FALSE	FALSE	FALSE	TRUE	12
caska	B3DH78	0.137	0.112	0.0254	0.195	0.0579	0.17	0.241	0.336	0.825	0.101	0.614	0.151	0.919	0.768	1	0.482	0.997	0.654	FALSE	FALSE	FALSE	FALSE	FALSE	FALSE	FALSE	FALSE	0
caskb	A0A0H2UKX0	0.155	0.123	0.0325	0.282	0.127	0.25	0.426	0.528	0.866	0.156	0.513	0.207	0.919	0.848	1	0.556	0.997	0.712	FALSE	FALSE	FALSE	FALSE	FALSE	FALSE	FALSE	FALSE	0
caskin1	F1R097	0.104	-0.0169	0.121	0.345	0.241	0.224	0.475	0.907	0.407	0.0262	0.108	0.133	0.925	0.979	1	0.28	0.905	0.63	FALSE	FALSE	FALSE	FALSE	FALSE	FALSE	FALSE	FALSE	0
casp3a	B8JK21	0.311	0.28	0.0308	0.28	-0.0305	0.249	0.0512	0.0761	0.838	0.0758	0.84	0.111	0.919	0.581	1	0.433	0.997	0.597	FALSE	FALSE	FALSE	FALSE	FALSE	FALSE	FALSE	FALSE	0
caspb	Q504J1	0.739	-0.164	0.903	1.49	0.754	0.591	0.485	0.877	0.396	0.167	0.477	0.576	0.925	0.968	1	0.569	0.997	0.861	FALSE	FALSE	FALSE	FALSE	FALSE	FALSE	FALSE	TRUE	12
casq2	Q6DI16	0.0945	0.0824	0.0121	0.273	0.178	0.261	0.606	0.653	0.947	0.147	0.335	0.165	0.925	0.887	1	0.545	0.997	0.668	FALSE	FALSE	FALSE	FALSE	FALSE	FALSE	FALSE	FALSE	0
cast	A0A0R4ILE0	-0.0423	0.224	-0.266	-0.148	-0.106	0.118	0.83	0.263	0.186	0.455	0.592	0.549	0.963	0.734	1	0.772	0.997	0.854	FALSE	FALSE	FALSE	FALSE	FALSE	FALSE	FALSE	FALSE	0
castor1	A0A0R4IVI1	0.493	0.564	-0.071	0.323	-0.17	0.394	0.395	0.332	0.902	0.576	0.767	0.496	0.919	0.766	1	0.832	0.997	0.844	FALSE	FALSE	FALSE	FALSE	FALSE	FALSE	FALSE	TRUE	12
cat	A0A0R4II89	-0.0735	0.171	-0.245	-0.164	-0.0907	0.0805	0.589	0.216	0.0833	0.235	0.506	0.554	0.925	0.701	0.879	0.632	0.997	0.854	FALSE	FALSE	FALSE	FALSE	FALSE	FALSE	FALSE	FALSE	0
cat.1	Q9PT92	0.189	-0.745	0.934	0.398	0.209	-0.536	0.742	0.205	0.116	0.491	0.716	0.357	0.945	0.693	0.998	0.788	0.997	0.793	FALSE	FALSE	FALSE	FALSE	FALSE	FALSE	FALSE	TRUE	15
cav1	Q6YLH9	0.0967	0.000672	0.0961	0.219	0.122	0.123	0.473	0.996	0.476	0.114	0.365	0.363	0.925	0.999	1	0.5	0.997	0.794	FALSE	FALSE	FALSE	FALSE	FALSE	FALSE	FALSE	FALSE	0
cavin1b	A6NA21	0.287	0.0989	0.188	0.206	-0.0804	0.0185	0.121	0.582	0.301	0.257	0.654	0.918	0.919	0.866	1	0.652	0.997	0.98	FALSE	FALSE	FALSE	FALSE	FALSE	FALSE	FALSE	FALSE	0
cavin2a	F1Q688	0.166	0.541	-0.375	-0.21	-0.377	0.165	0.326	0.00411	0.0354	0.218	0.0346	0.331	0.919	0.204	0.662	0.617	0.615	0.786	FALSE	FALSE	FALSE	FALSE	FALSE	FALSE	FALSE	FALSE	0
cavin2b	F1R665	-0.0185	-0.0338	0.0154	-0.0214	-0.00294	-0.0368	0.902	0.822	0.918	0.887	0.984	0.807	0.981	0.949	1	0.964	1	0.944	FALSE	FALSE	FALSE	FALSE	FALSE	FALSE	FALSE	FALSE	0
cbarpb	Q1LVG8	0.0857	-0.0725	0.158	0.237	0.152	0.0792	0.542	0.605	0.266	0.102	0.285	0.573	0.925	0.873	1	0.482	0.997	0.861	FALSE	FALSE	FALSE	FALSE	FALSE	FALSE	FALSE	FALSE	0
cbl	F1QI90	0.15	0.277	-0.127	0.463	0.312	0.59	0.738	0.538	0.777	0.309	0.489	0.199	0.944	0.852	1	0.692	0.997	0.7	FALSE	FALSE	FALSE	FALSE	FALSE	FALSE	FALSE	FALSE	0
cbll1	F1QX02	0.23	0.23	0.000525	0.271	0.0406	0.27	0.373	0.374	0.998	0.297	0.874	0.297	0.919	0.784	1	0.684	0.997	0.772	FALSE	FALSE	FALSE	FALSE	FALSE	FALSE	FALSE	TRUE	1
cbln11	E7F5I8	-1.16	-0.673	-0.489	-0.305	0.857	0.184	0.128	0.368	0.51	0.68	0.255	0.803	0.919	0.78	1	0.874	0.997	0.943	FALSE	FALSE	FALSE	FALSE	FALSE	FALSE	FALSE	FALSE	0
cbln12	B0R0I5	-0.0943	0.0136	-0.108	0.0694	0.164	0.177	0.635	0.945	0.587	0.726	0.412	0.375	0.925	0.989	1	0.896	0.997	0.8	FALSE	FALSE	FALSE	FALSE	FALSE	FALSE	FALSE	FALSE	0
cbln13	A0A2R8QNW8	-0.764	-0.461	-0.303	-0.619	0.145	-0.316	0.232	0.465	0.629	0.33	0.817	0.615	0.919	0.826	1	0.7	0.997	0.877	FALSE	FALSE	FALSE	FALSE	FALSE	FALSE	FALSE	TRUE	18
cbr1	Q7SYD0	-0.153	0.0318	-0.185	-0.178	-0.0255	0.0063	0.115	0.734	0.0605	0.069	0.785	0.946	0.919	0.917	0.791	0.417	0.997	0.988	FALSE	FALSE	FALSE	FALSE	FALSE	FALSE	FALSE	FALSE	0
cbr1l	A8KC02	-0.128	-0.00554	-0.122	0.666	0.794	0.788	0.411	0.971	0.431	0.000346	5.48e-05	5.93e-05	0.919	0.993	1	0.0201	0.00971	0.0315	FALSE	FALSE	FALSE	FALSE	FALSE	FALSE	FALSE	FALSE	0
cbsb	F1QIC0	-0.0573	0.0676	-0.125	0.0525	0.11	0.177	0.858	0.833	0.697	0.87	0.732	0.581	0.971	0.951	1	0.957	0.997	0.862	FALSE	FALSE	FALSE	FALSE	FALSE	FALSE	FALSE	FALSE	0
cbwd	B0R0B1	0.174	0.241	-0.0675	-0.373	-0.546	-0.305	0.681	0.569	0.873	0.381	0.205	0.472	0.931	0.859	1	0.729	0.997	0.839	FALSE	FALSE	FALSE	FALSE	FALSE	FALSE	FALSE	TRUE	12
cbx1a	Q7ZVR4	0.202	0.423	-0.221	0.144	-0.0588	0.365	0.238	0.0198	0.199	0.398	0.727	0.041	0.919	0.414	1	0.739	0.997	0.443	FALSE	FALSE	FALSE	FALSE	FALSE	FALSE	FALSE	FALSE	0
cbx1b	Q6IQ71	0.119	0.297	-0.177	0.299	0.179	0.476	0.423	0.0564	0.239	0.0548	0.233	0.00422	0.919	0.538	1	0.383	0.997	0.201	FALSE	FALSE	FALSE	FALSE	FALSE	FALSE	FALSE	FALSE	0
cbx3a	F1QNF2	0.164	0.301	-0.137	0.274	0.109	0.411	0.418	0.146	0.498	0.184	0.587	0.0527	0.919	0.656	1	0.585	0.997	0.488	FALSE	FALSE	FALSE	FALSE	FALSE	FALSE	FALSE	FALSE	0
cbx5	A1L223	0.217	0.426	-0.209	0.207	-0.00994	0.416	0.186	0.0144	0.2	0.206	0.95	0.0165	0.919	0.371	1	0.604	0.997	0.34	FALSE	FALSE	FALSE	FALSE	FALSE	FALSE	FALSE	FALSE	0
cbx6a	A0A0R4IZF4	0.336	0.399	-0.0621	0.196	-0.14	0.258	0.222	0.152	0.818	0.471	0.604	0.345	0.919	0.659	1	0.777	0.997	0.793	FALSE	FALSE	FALSE	FALSE	FALSE	FALSE	FALSE	TRUE	1
cc2d1a	E7FAN0	0.12	0.163	-0.0432	-0.242	-0.362	-0.199	0.468	0.326	0.792	0.152	0.038	0.235	0.925	0.765	1	0.55	0.645	0.73	FALSE	FALSE	FALSE	FALSE	FALSE	FALSE	FALSE	FALSE	0
ccar2	E7FGT1	0.139	0.224	-0.085	0.265	0.126	0.35	0.237	0.0639	0.463	0.0309	0.279	0.00628	0.919	0.556	1	0.296	0.997	0.232	FALSE	FALSE	FALSE	FALSE	FALSE	FALSE	FALSE	FALSE	0
ccdc106a	Q5EB04	-0.286	-0.221	-0.0656	0.393	0.68	0.459	0.438	0.549	0.858	0.29	0.076	0.22	0.919	0.854	1	0.68	0.842	0.716	FALSE	FALSE	FALSE	FALSE	FALSE	FALSE	FALSE	TRUE	12
ccdc115	Q5EAR6	0.0207	-0.00321	0.0239	-0.0605	-0.0812	-0.0844	0.886	0.982	0.869	0.677	0.577	0.562	0.976	0.996	1	0.874	0.997	0.859	FALSE	FALSE	FALSE	FALSE	FALSE	FALSE	FALSE	FALSE	0
ccdc124	Q6PHE8	0.109	0.0826	0.0264	-0.114	-0.223	-0.14	0.466	0.579	0.859	0.448	0.145	0.351	0.925	0.864	1	0.768	0.969	0.793	FALSE	FALSE	FALSE	FALSE	FALSE	FALSE	FALSE	FALSE	0
ccdc134	A0A0G2KTT4	0.154	0.199	-0.0455	0.139	-0.015	0.184	0.334	0.215	0.773	0.382	0.924	0.25	0.919	0.701	1	0.729	0.997	0.738	FALSE	FALSE	FALSE	FALSE	FALSE	FALSE	FALSE	FALSE	0
ccdc136b	E9QD51	0.0345	-0.0167	0.0513	0.158	0.123	0.107	0.785	0.895	0.685	0.221	0.335	0.404	0.954	0.975	1	0.619	0.997	0.811	FALSE	FALSE	FALSE	FALSE	FALSE	FALSE	FALSE	FALSE	0
ccdc136b.1	E7FCY3	0.195	-0.126	0.321	0.307	0.111	-0.0143	0.0135	0.0954	0.000275	0.000429	0.136	0.844	0.811	0.61	0.0293	0.0236	0.958	0.957	FALSE	FALSE	FALSE	FALSE	FALSE	FALSE	FALSE	FALSE	0
ccdc186	A0A2R8PZL9	0.108	-0.015	0.123	0.025	-0.0828	-0.0979	0.799	0.972	0.771	0.953	0.845	0.817	0.957	0.993	1	0.983	0.997	0.947	FALSE	FALSE	FALSE	FALSE	FALSE	FALSE	FALSE	TRUE	12
ccdc22	Q4V909	0.0613	0.177	-0.116	-0.047	-0.108	0.069	0.532	0.0817	0.243	0.631	0.275	0.482	0.925	0.588	1	0.854	0.997	0.844	FALSE	FALSE	FALSE	FALSE	FALSE	FALSE	FALSE	FALSE	0
ccdc25	Q7T312	0.00189	-0.00482	0.0067	-0.206	-0.207	-0.212	0.986	0.965	0.952	0.0753	0.0729	0.067	0.998	0.992	1	0.433	0.83	0.519	FALSE	FALSE	FALSE	FALSE	FALSE	FALSE	FALSE	FALSE	0
ccdc43	Q6PFL6	0.113	0.269	-0.155	-0.101	-0.215	0.0544	0.384	0.0486	0.237	0.437	0.109	0.674	0.919	0.518	1	0.761	0.905	0.903	FALSE	FALSE	FALSE	FALSE	FALSE	FALSE	FALSE	FALSE	0
ccdc47	A0A2R8QMB8	0.23	0.325	-0.095	0.17	-0.0598	0.265	0.219	0.0885	0.605	0.359	0.744	0.159	0.919	0.599	1	0.715	0.997	0.666	FALSE	FALSE	FALSE	FALSE	FALSE	FALSE	FALSE	FALSE	0
ccdc50a	A0A0R4INU8	0.0482	-0.0143	0.0624	-0.0439	-0.0921	-0.106	0.804	0.941	0.747	0.821	0.636	0.584	0.957	0.987	1	0.934	0.997	0.864	FALSE	FALSE	FALSE	FALSE	FALSE	FALSE	FALSE	FALSE	0
ccdc51	F1QRW6	0.0578	0.161	-0.103	-0.141	-0.199	-0.038	0.64	0.2	0.405	0.259	0.118	0.758	0.925	0.689	1	0.654	0.917	0.932	FALSE	FALSE	FALSE	FALSE	FALSE	FALSE	FALSE	FALSE	0
ccdc57	E7F5V3	0.289	0.173	0.116	-0.0697	-0.359	-0.186	0.0672	0.26	0.443	0.644	0.0264	0.226	0.919	0.733	1	0.86	0.533	0.723	FALSE	FALSE	FALSE	FALSE	FALSE	FALSE	FALSE	FALSE	0
ccdc6a	Q7ZUC4	0.011	-0.000462	0.0114	0.00526	-0.0057	-0.00617	0.941	0.998	0.938	0.972	0.969	0.967	0.989	0.999	1	0.991	0.997	0.992	FALSE	FALSE	FALSE	FALSE	FALSE	FALSE	FALSE	FALSE	0
ccdc6b	A0AUQ3	0.986	0.622	0.364	0.929	-0.0567	0.565	0.014	0.104	0.328	0.0195	0.877	0.137	0.813	0.617	1	0.246	0.997	0.633	FALSE	FALSE	FALSE	FALSE	FALSE	FALSE	FALSE	TRUE	12
ccdc82	F1QB66	0.95	0.856	0.0938	0.344	-0.606	0.25	0.104	0.14	0.868	0.543	0.289	0.658	0.919	0.653	1	0.817	0.997	0.896	FALSE	FALSE	FALSE	FALSE	FALSE	FALSE	FALSE	TRUE	12
ccdc9	F1QCF9	0.272	0.316	-0.0444	0.138	-0.134	0.182	0.00963	0.00341	0.642	0.159	0.171	0.068	0.722	0.185	1	0.559	0.997	0.519	FALSE	FALSE	FALSE	FALSE	FALSE	FALSE	FALSE	FALSE	0
ccdc90b	A0A2R8QBM6	0.137	0.0236	0.113	0.408	0.271	0.295	0.764	0.959	0.804	0.375	0.553	0.52	0.952	0.992	1	0.727	0.997	0.849	FALSE	FALSE	FALSE	FALSE	FALSE	FALSE	FALSE	TRUE	12
ccdc92	Q32PM2	0.235	0.32	-0.0853	0.187	-0.0481	0.272	0.215	0.0964	0.646	0.32	0.795	0.153	0.919	0.612	1	0.697	0.997	0.656	FALSE	FALSE	FALSE	FALSE	FALSE	FALSE	FALSE	FALSE	0
ccdc93	Q1RLV7	0.0218	0.26	-0.238	-0.107	-0.129	0.131	0.899	0.14	0.174	0.532	0.454	0.447	0.979	0.653	1	0.81	0.997	0.831	FALSE	FALSE	FALSE	FALSE	FALSE	FALSE	FALSE	FALSE	0
ccm2	Q6DRP4	-0.0247	0.385	-0.409	-0.0497	-0.0251	0.359	0.948	0.321	0.291	0.896	0.948	0.352	0.992	0.762	1	0.966	0.997	0.793	FALSE	FALSE	FALSE	FALSE	FALSE	FALSE	FALSE	TRUE	12
ccnk	F1QMB9	-0.0499	-0.00272	-0.0472	0.175	0.225	0.222	0.858	0.992	0.866	0.534	0.426	0.432	0.971	0.998	1	0.812	0.997	0.821	FALSE	FALSE	FALSE	FALSE	FALSE	FALSE	FALSE	FALSE	0
ccny	A0A286Y7Z8	0.198	0.189	0.00892	0.2	0.00201	0.191	0.287	0.308	0.961	0.282	0.991	0.303	0.919	0.755	1	0.673	1	0.775	FALSE	FALSE	FALSE	FALSE	FALSE	FALSE	FALSE	FALSE	0
ccny.1	E9QHJ2	-0.275	0.085	-0.36	-0.012	0.263	0.348	0.549	0.853	0.435	0.979	0.567	0.45	0.925	0.96	1	0.995	0.997	0.831	FALSE	FALSE	FALSE	FALSE	FALSE	FALSE	FALSE	TRUE	12
ccnyl1	Q08CI4	0.352	0.282	0.0696	0.331	-0.0214	0.261	0.271	0.374	0.825	0.3	0.946	0.411	0.919	0.784	1	0.686	0.997	0.813	FALSE	FALSE	FALSE	FALSE	FALSE	FALSE	FALSE	FALSE	0
ccs	A0A0R4IHZ8	-0.463	-0.467	0.00357	0.0779	0.541	0.0743	0.459	0.455	0.995	0.9	0.388	0.905	0.922	0.822	1	0.967	0.997	0.978	FALSE	FALSE	FALSE	FALSE	FALSE	FALSE	FALSE	TRUE	12
ccsap	Q6P3G4	-0.176	-0.163	-0.0131	-0.416	-0.241	-0.403	0.769	0.785	0.982	0.488	0.687	0.502	0.952	0.935	1	0.786	0.997	0.844	FALSE	FALSE	FALSE	FALSE	FALSE	FALSE	FALSE	TRUE	12
ccsapa	A0A0R4IQQ3	0.102	0.214	-0.112	0.219	0.117	0.331	0.571	0.242	0.536	0.231	0.515	0.0774	0.925	0.719	1	0.63	0.997	0.538	FALSE	FALSE	FALSE	FALSE	FALSE	FALSE	FALSE	FALSE	0
cct2	A0A0G2KUJ0	0.11	0.14	-0.0298	0.0077	-0.102	0.0375	0.377	0.265	0.809	0.95	0.411	0.761	0.919	0.734	1	0.983	0.997	0.933	FALSE	FALSE	FALSE	FALSE	FALSE	FALSE	FALSE	FALSE	0
cct2.1	A0A1L1QZG0	0.0801	0.12	-0.0401	-0.0354	-0.116	0.00467	0.376	0.19	0.655	0.693	0.207	0.958	0.919	0.686	1	0.88	0.997	0.991	FALSE	FALSE	FALSE	FALSE	FALSE	FALSE	FALSE	FALSE	0
cct3	Q7T2P2	0.151	0.172	-0.021	0.0458	-0.105	0.0669	0.418	0.357	0.909	0.804	0.571	0.717	0.919	0.773	1	0.928	0.997	0.917	FALSE	FALSE	FALSE	FALSE	FALSE	FALSE	FALSE	FALSE	0
cct4	Q6PH46	0.131	0.121	0.0106	-0.00764	-0.139	-0.0183	0.112	0.141	0.894	0.924	0.0936	0.819	0.919	0.653	1	0.974	0.892	0.948	FALSE	FALSE	FALSE	FALSE	FALSE	FALSE	FALSE	FALSE	0
cct5	Q6NVI6	0.123	0.158	-0.0342	0.0193	-0.104	0.0535	0.33	0.217	0.785	0.877	0.41	0.669	0.919	0.704	1	0.96	0.997	0.899	FALSE	FALSE	FALSE	FALSE	FALSE	FALSE	FALSE	FALSE	0
cct6a	Q7ZYX4	0.132	0.165	-0.0321	-0.00911	-0.142	0.0229	0.329	0.229	0.811	0.946	0.298	0.864	0.919	0.709	1	0.982	0.997	0.966	FALSE	FALSE	FALSE	FALSE	FALSE	FALSE	FALSE	FALSE	0
cct7	B3DKJ0	0.127	0.124	0.00305	-0.0112	-0.138	-0.0143	0.206	0.217	0.975	0.909	0.171	0.884	0.919	0.704	1	0.97	0.997	0.972	FALSE	FALSE	FALSE	FALSE	FALSE	FALSE	FALSE	FALSE	0
cct8	Q7ZU96	0.091	0.159	-0.0684	-0.0335	-0.124	0.0349	0.535	0.282	0.64	0.818	0.398	0.811	0.925	0.741	1	0.933	0.997	0.946	FALSE	FALSE	FALSE	FALSE	FALSE	FALSE	FALSE	FALSE	0
ccz1	Q803R2	0.465	0.159	0.306	0.497	0.0319	0.191	0.566	0.844	0.705	0.54	0.969	0.813	0.925	0.956	1	0.816	0.997	0.946	FALSE	FALSE	FALSE	FALSE	FALSE	FALSE	FALSE	TRUE	12
cd2ap	F1R1N9	-0.101	-0.326	0.225	-0.341	-0.24	-0.566	0.85	0.544	0.675	0.526	0.655	0.297	0.969	0.853	1	0.807	0.997	0.772	FALSE	FALSE	FALSE	FALSE	FALSE	FALSE	FALSE	TRUE	12
cd36	Q6DHC7	0.106	0.0643	0.0421	0.052	-0.0543	0.00998	0.618	0.763	0.843	0.807	0.799	0.963	0.925	0.928	1	0.929	0.997	0.991	FALSE	FALSE	FALSE	FALSE	FALSE	FALSE	FALSE	FALSE	0
cd40	B8X730	-1.15	-0.306	-0.845	-1.2	-0.0462	-0.352	0.0071	0.431	0.0388	0.00544	0.904	0.366	0.615	0.812	0.683	0.118	0.997	0.795	FALSE	FALSE	FALSE	FALSE	FALSE	FALSE	FALSE	TRUE	12
cd59	E7F2M5	-0.528	-0.712	0.185	-0.243	0.284	-0.428	0.00187	0.00011	0.219	0.11	0.0657	0.00847	0.286	0.0208	1	0.496	0.81	0.26	FALSE	FALSE	FALSE	FALSE	FALSE	FALSE	FALSE	FALSE	0
cd63	Q6P2T9	-0.365	0.48	-0.845	-0.964	-0.599	-0.118	0.0293	0.00589	3.2e-05	6.5e-06	0.00107	0.452	0.919	0.256	0.00527	0.000935	0.0827	0.831	FALSE	FALSE	FALSE	FALSE	FALSE	FALSE	FALSE	FALSE	0
cd81a	Q6PFU1	0.066	0.0925	-0.0264	0.214	0.148	0.24	0.713	0.607	0.883	0.241	0.413	0.19	0.939	0.873	1	0.638	0.997	0.693	FALSE	FALSE	FALSE	FALSE	FALSE	FALSE	FALSE	FALSE	0
cd82a	F1Q6P4	-0.156	-0.214	0.0581	-0.0889	0.0669	-0.147	0.143	0.05	0.575	0.394	0.52	0.166	0.919	0.524	1	0.736	0.997	0.67	FALSE	FALSE	FALSE	FALSE	FALSE	FALSE	FALSE	FALSE	0
cd99	B8A4U0	-0.313	0.175	-0.489	-0.763	-0.45	-0.275	0.253	0.516	0.0818	0.00994	0.107	0.314	0.919	0.843	0.873	0.171	0.905	0.78	FALSE	FALSE	FALSE	FALSE	FALSE	FALSE	FALSE	FALSE	0
cd99.1	B8A4U1	-0.312	0.653	-0.965	-2.07	-1.76	-1.1	0.679	0.389	0.209	0.012	0.0289	0.153	0.931	0.791	1	0.193	0.553	0.656	FALSE	FALSE	FALSE	FALSE	FALSE	FALSE	FALSE	TRUE	1
cd99l2	A0A0H2UKE9	0.446	0.369	0.0771	-0.0327	-0.479	-0.11	0.0735	0.133	0.746	0.891	0.0563	0.646	0.919	0.649	1	0.965	0.749	0.89	FALSE	FALSE	FALSE	FALSE	FALSE	FALSE	FALSE	FALSE	0
cd99l2.1	A0A1D5NSB9	0.523	0.512	0.0111	0.435	-0.0879	0.424	0.00634	0.00732	0.948	0.0193	0.611	0.0222	0.592	0.267	1	0.245	0.997	0.355	FALSE	FALSE	FALSE	FALSE	FALSE	FALSE	FALSE	FALSE	0
cd9a	E9QBC5	0.28	0.124	0.157	0.217	-0.0631	0.0604	0.191	0.557	0.457	0.306	0.763	0.773	0.919	0.856	1	0.688	0.997	0.935	FALSE	FALSE	FALSE	FALSE	FALSE	FALSE	FALSE	FALSE	0
cd9b	Q1L9H0	-0.343	-0.177	-0.166	-0.14	0.204	0.0265	0.269	0.563	0.588	0.648	0.507	0.931	0.919	0.858	1	0.861	0.997	0.983	FALSE	FALSE	FALSE	FALSE	FALSE	FALSE	FALSE	FALSE	0
cdaa	A0A2R8RZC9	0.0885	-0.623	0.712	-0.425	-0.513	-1.14	0.857	0.213	0.158	0.391	0.302	0.0302	0.971	0.701	1	0.735	0.997	0.392	FALSE	FALSE	FALSE	FALSE	FALSE	FALSE	FALSE	TRUE	12
cdc37	A0A0G2KHK8	-0.00667	0.0713	-0.078	-0.0184	-0.0118	0.0595	0.964	0.632	0.6	0.901	0.937	0.689	0.993	0.882	1	0.967	0.997	0.908	FALSE	FALSE	FALSE	FALSE	FALSE	FALSE	FALSE	FALSE	0
cdc37l1	A7YY97	0.19	0.11	0.0799	0.11	-0.0798	0.0303	0.492	0.689	0.771	0.689	0.772	0.912	0.925	0.901	1	0.878	0.997	0.979	FALSE	FALSE	FALSE	FALSE	FALSE	FALSE	FALSE	FALSE	0
cdc40	A5WUR0	0.179	0.631	-0.452	0.104	-0.0746	0.556	0.412	0.00832	0.048	0.63	0.73	0.0176	0.919	0.29	0.721	0.854	0.997	0.34	FALSE	FALSE	FALSE	FALSE	FALSE	FALSE	FALSE	FALSE	0
cdc42	Q52WY2	0.0614	-0.0683	0.13	0.198	0.137	0.0686	0.747	0.719	0.497	0.304	0.474	0.718	0.947	0.914	1	0.687	0.997	0.918	FALSE	FALSE	FALSE	FALSE	FALSE	FALSE	FALSE	FALSE	0
cdc42.1	Q6PFU4	0.123	-0.0075	0.131	0.138	0.015	0.0075	0.281	0.947	0.253	0.228	0.894	0.947	0.919	0.989	1	0.629	0.997	0.988	FALSE	FALSE	FALSE	FALSE	FALSE	FALSE	FALSE	FALSE	0
cdc42bpab	Q5TZ37	0.167	0.114	0.0527	0.176	0.0093	0.124	0.286	0.461	0.733	0.261	0.952	0.426	0.919	0.824	1	0.656	0.997	0.819	FALSE	FALSE	FALSE	FALSE	FALSE	FALSE	FALSE	FALSE	0
cdc42bpb	Q5TZ42	0.21	0.162	0.0476	0.171	-0.0385	0.124	0.131	0.237	0.724	0.213	0.775	0.364	0.919	0.715	1	0.613	0.997	0.794	FALSE	FALSE	FALSE	FALSE	FALSE	FALSE	FALSE	FALSE	0
cdc42ep4a	Q6GMK1	0.255	0.326	-0.071	0.308	0.0532	0.379	0.265	0.158	0.752	0.181	0.813	0.104	0.919	0.661	1	0.582	0.997	0.589	FALSE	FALSE	FALSE	FALSE	FALSE	FALSE	FALSE	FALSE	0
cdc42ep4b	E7F7G6	0.154	0.0842	0.0702	0.288	0.134	0.218	0.567	0.754	0.794	0.291	0.62	0.421	0.925	0.924	1	0.681	0.997	0.817	FALSE	FALSE	FALSE	FALSE	FALSE	FALSE	FALSE	FALSE	0
cdc42l	Q7ZUQ1	-0.161	-0.00662	-0.154	4.21e-05	0.161	0.154	0.205	0.957	0.224	1	0.205	0.223	0.919	0.992	1	1	0.997	0.72	FALSE	FALSE	FALSE	FALSE	FALSE	FALSE	FALSE	FALSE	0
cdc5l	E9QIC1	0.122	0.23	-0.107	0.27	0.147	0.377	0.411	0.131	0.47	0.0801	0.324	0.0183	0.919	0.648	1	0.441	0.997	0.34	FALSE	FALSE	FALSE	FALSE	FALSE	FALSE	FALSE	FALSE	0
cdc73	X1WHN7	0.328	0.279	0.0488	0.34	0.0123	0.292	0.115	0.176	0.808	0.103	0.951	0.158	0.919	0.675	1	0.483	0.997	0.666	FALSE	FALSE	FALSE	FALSE	FALSE	FALSE	FALSE	FALSE	0
cdh10a	Q2MLR9	-0.465	-0.495	0.03	-0.264	0.201	-0.294	0.172	0.148	0.928	0.43	0.547	0.381	0.919	0.656	1	0.759	0.997	0.803	FALSE	FALSE	FALSE	FALSE	FALSE	FALSE	FALSE	TRUE	12
cdh11	B3DGG4	0.0239	0.00755	0.0164	0.176	0.152	0.159	0.859	0.955	0.903	0.201	0.267	0.244	0.971	0.992	1	0.6	0.997	0.735	FALSE	FALSE	FALSE	FALSE	FALSE	FALSE	FALSE	FALSE	0
cdh13	F1R6D1	0.114	0.122	-0.00814	0.164	0.0498	0.172	0.43	0.399	0.955	0.262	0.729	0.24	0.919	0.795	1	0.656	0.997	0.734	FALSE	FALSE	FALSE	FALSE	FALSE	FALSE	FALSE	FALSE	0
cdh2	Q90275	-0.0594	0.00142	-0.0608	0.0468	0.106	0.108	0.718	0.993	0.711	0.776	0.52	0.514	0.939	0.998	1	0.917	0.997	0.849	FALSE	FALSE	FALSE	FALSE	FALSE	FALSE	FALSE	FALSE	0
cdh24b	A0A0R4ISC0	0.113	-0.0247	0.138	0.292	0.179	0.154	0.36	0.84	0.267	0.0261	0.155	0.217	0.919	0.954	1	0.279	0.984	0.714	FALSE	FALSE	FALSE	FALSE	FALSE	FALSE	FALSE	FALSE	0
cdh4	A1L1M6	0.143	0.148	-0.00484	0.212	0.0681	0.216	0.488	0.474	0.981	0.31	0.74	0.299	0.925	0.829	1	0.692	0.997	0.773	FALSE	FALSE	FALSE	FALSE	FALSE	FALSE	FALSE	FALSE	0
cdh6	Q5WN09	-0.135	0.056	-0.191	0.0353	0.171	0.227	0.626	0.84	0.492	0.898	0.54	0.417	0.925	0.954	1	0.967	0.997	0.815	FALSE	FALSE	FALSE	FALSE	FALSE	FALSE	FALSE	FALSE	0
cdipt	Q6DRN8	0.117	0.137	-0.0203	0.192	0.0754	0.213	0.453	0.38	0.896	0.224	0.627	0.181	0.919	0.786	1	0.623	0.997	0.691	FALSE	FALSE	FALSE	FALSE	FALSE	FALSE	FALSE	FALSE	0
cdk11b	A0A0R4IPD5	-0.314	-0.123	-0.19	-0.702	-0.389	-0.512	0.344	0.707	0.562	0.043	0.244	0.13	0.919	0.909	1	0.344	0.997	0.626	FALSE	FALSE	FALSE	FALSE	FALSE	FALSE	FALSE	TRUE	12
cdk14	A8WG02	0.0522	-0.0113	0.0634	0.167	0.115	0.104	0.66	0.924	0.593	0.169	0.337	0.386	0.925	0.983	1	0.57	0.997	0.807	FALSE	FALSE	FALSE	FALSE	FALSE	FALSE	FALSE	FALSE	0
cdk16	B0UYG3	0.241	0.162	0.0785	0.194	-0.0468	0.115	0.052	0.178	0.506	0.111	0.69	0.332	0.919	0.675	1	0.496	0.997	0.786	FALSE	FALSE	FALSE	FALSE	FALSE	FALSE	FALSE	FALSE	0
cdk17	Q5RHX9	0.617	0.157	0.46	1.09	0.469	0.625	0.273	0.777	0.41	0.0621	0.402	0.267	0.919	0.933	1	0.396	0.997	0.751	FALSE	FALSE	FALSE	FALSE	FALSE	FALSE	FALSE	TRUE	13
cdk18	E7F9R5	0.195	-0.0475	0.242	0.341	0.146	0.0988	0.197	0.748	0.113	0.0306	0.328	0.505	0.919	0.921	0.99	0.295	0.997	0.847	FALSE	FALSE	FALSE	FALSE	FALSE	FALSE	FALSE	FALSE	0
cdk5	Q9DE44	0.119	0.146	-0.0263	0.0894	-0.0299	0.116	0.443	0.351	0.865	0.564	0.846	0.457	0.919	0.772	1	0.827	0.997	0.833	FALSE	FALSE	FALSE	FALSE	FALSE	FALSE	FALSE	FALSE	0
cdk5rap3	A0A2R8PZ44	-0.257	-0.00536	-0.252	-0.198	0.0593	0.054	0.0547	0.966	0.0595	0.131	0.641	0.671	0.919	0.992	0.788	0.529	0.997	0.9	FALSE	FALSE	FALSE	FALSE	FALSE	FALSE	FALSE	FALSE	0
cdk9	Q7SXE8	0.108	0.0154	0.0931	-0.000913	-0.109	-0.094	0.713	0.958	0.752	0.998	0.71	0.75	0.939	0.992	1	0.999	0.997	0.929	FALSE	FALSE	FALSE	FALSE	FALSE	FALSE	FALSE	TRUE	1
cdkl5	B9X2H6	0.0827	0.0481	0.0346	0.126	0.0428	0.0909	0.49	0.687	0.771	0.299	0.719	0.449	0.925	0.9	1	0.685	0.997	0.831	FALSE	FALSE	FALSE	FALSE	FALSE	FALSE	FALSE	FALSE	0
cdr2l	Q6NZT2	0.0946	0.00566	0.0889	-0.0993	-0.194	-0.188	0.757	0.985	0.771	0.745	0.528	0.54	0.949	0.997	1	0.903	0.997	0.853	FALSE	FALSE	FALSE	FALSE	FALSE	FALSE	FALSE	TRUE	12
cds2	A2BGK0	0.182	0.103	0.0794	0.49	0.308	0.411	0.376	0.615	0.697	0.025	0.142	0.0553	0.919	0.876	1	0.276	0.968	0.49	FALSE	FALSE	FALSE	FALSE	FALSE	FALSE	FALSE	FALSE	0
cdv3	Q7T370	0.148	0.166	-0.0185	0.171	0.0229	0.189	0.294	0.239	0.894	0.228	0.869	0.183	0.919	0.716	1	0.629	0.997	0.691	FALSE	FALSE	FALSE	FALSE	FALSE	FALSE	FALSE	FALSE	0
cela1.6	A0A2R8RMN0	-0.43	0.091	-0.521	-0.623	-0.193	-0.102	0.709	0.937	0.652	0.59	0.867	0.93	0.939	0.987	1	0.837	0.997	0.982	FALSE	FALSE	FALSE	FALSE	FALSE	FALSE	FALSE	TRUE	5
celf1	Q9IBD0	0.518	0.284	0.234	0.263	-0.256	0.0283	0.372	0.622	0.684	0.648	0.657	0.961	0.919	0.878	1	0.861	0.997	0.991	FALSE	FALSE	FALSE	FALSE	FALSE	FALSE	FALSE	TRUE	12
celf2	Q4U0V5	0.208	0.202	0.00554	0.294	0.086	0.288	0.0806	0.0883	0.961	0.0174	0.454	0.0193	0.919	0.599	1	0.236	0.997	0.34	FALSE	FALSE	FALSE	FALSE	FALSE	FALSE	FALSE	FALSE	0
celf3	Q9IBD1	0.174	0.117	0.0566	0.322	0.148	0.266	0.315	0.494	0.741	0.0715	0.39	0.132	0.919	0.834	1	0.423	0.997	0.63	FALSE	FALSE	FALSE	FALSE	FALSE	FALSE	FALSE	FALSE	0
celf6	A0A0R4ID04	0.202	0.37	-0.167	0.29	0.0875	0.457	0.452	0.178	0.534	0.286	0.744	0.0998	0.919	0.675	1	0.676	0.997	0.583	FALSE	FALSE	FALSE	FALSE	FALSE	FALSE	FALSE	FALSE	0
celsr2	F1QT64	0.595	0.969	-0.374	0.469	-0.126	0.843	0.331	0.121	0.537	0.441	0.835	0.173	0.919	0.634	1	0.763	0.997	0.679	FALSE	FALSE	FALSE	FALSE	FALSE	FALSE	FALSE	TRUE	13
cep170aa	A0A2R8QEM9	-0.145	0.843	-0.988	-0.42	-0.275	0.568	0.751	0.0775	0.0416	0.363	0.549	0.224	0.947	0.583	0.7	0.717	0.997	0.72	FALSE	FALSE	FALSE	FALSE	FALSE	FALSE	FALSE	TRUE	12
cep170ab	A2BE85	0.134	0.0839	0.0504	0.304	0.169	0.253	0.0982	0.291	0.521	0.000945	0.0411	0.00407	0.919	0.745	1	0.0398	0.661	0.201	FALSE	FALSE	FALSE	FALSE	FALSE	FALSE	FALSE	FALSE	0
cept1b	A7MBY6	0.109	0.189	-0.0801	-0.28	-0.389	-0.2	0.612	0.382	0.708	0.2	0.0814	0.355	0.925	0.787	1	0.6	0.856	0.793	FALSE	FALSE	FALSE	FALSE	FALSE	FALSE	FALSE	TRUE	12
cert1a	F2Z4S5	0.0265	0.217	-0.19	-0.273	-0.3	-0.0833	0.934	0.498	0.552	0.394	0.351	0.793	0.987	0.835	1	0.736	0.997	0.939	FALSE	FALSE	FALSE	FALSE	FALSE	FALSE	FALSE	TRUE	12
ces2a	Q6GMJ1	0.0222	0.446	-0.423	-0.0939	-0.116	0.329	0.91	0.0334	0.042	0.633	0.556	0.106	0.981	0.483	0.703	0.855	0.997	0.591	FALSE	FALSE	FALSE	FALSE	FALSE	FALSE	FALSE	FALSE	0
ces2a.1	Q1LYL6	0.114	0.515	-0.401	0.101	-0.0128	0.502	0.735	0.138	0.243	0.764	0.97	0.148	0.942	0.653	1	0.913	0.997	0.647	FALSE	FALSE	FALSE	FALSE	FALSE	FALSE	FALSE	TRUE	1
ces2b	A0A0R4IU19	0.208	0.272	-0.064	-0.291	-0.499	-0.227	0.314	0.193	0.754	0.166	0.0232	0.274	0.919	0.687	1	0.567	0.499	0.757	FALSE	FALSE	FALSE	FALSE	FALSE	FALSE	FALSE	FALSE	0
ces3	Q1LUZ9	0.156	0.378	-0.222	0.351	0.195	0.573	0.469	0.0891	0.304	0.113	0.366	0.0139	0.925	0.601	1	0.498	0.997	0.314	FALSE	FALSE	FALSE	FALSE	FALSE	FALSE	FALSE	FALSE	0
cetn2	A0A0R4IVN1	-0.0721	-0.262	0.19	0.155	0.227	-0.0344	0.646	0.107	0.236	0.328	0.158	0.826	0.925	0.624	1	0.7	0.986	0.95	FALSE	FALSE	FALSE	FALSE	FALSE	FALSE	FALSE	FALSE	0
cetn4	F1R789	-0.481	0.0196	-0.5	-0.285	0.196	0.215	0.09	0.943	0.0786	0.302	0.475	0.433	0.919	0.987	0.869	0.686	0.997	0.821	FALSE	FALSE	FALSE	FALSE	FALSE	FALSE	FALSE	TRUE	12
cetp	Q5U3E2	0.198	0.0838	0.114	0.559	0.361	0.445	0.403	0.722	0.627	0.0265	0.136	0.0706	0.919	0.915	1	0.281	0.958	0.524	FALSE	FALSE	FALSE	FALSE	FALSE	FALSE	FALSE	FALSE	0
cfap20	Q6PBJ2	0.228	0.0135	0.215	0.144	-0.0838	-0.0703	0.171	0.934	0.196	0.379	0.607	0.666	0.919	0.986	1	0.728	0.997	0.898	FALSE	FALSE	FALSE	FALSE	FALSE	FALSE	FALSE	TRUE	1
cfap36	F1R235	0.302	-0.00268	0.305	0.546	0.245	0.242	0.56	0.996	0.557	0.297	0.637	0.64	0.925	0.999	1	0.684	0.997	0.887	FALSE	FALSE	FALSE	FALSE	FALSE	FALSE	FALSE	TRUE	12
cfd	Q6DBS8	-0.348	-0.236	-0.112	-0.0743	0.274	0.0375	0.19	0.367	0.667	0.775	0.298	0.885	0.919	0.779	1	0.917	0.997	0.972	FALSE	FALSE	FALSE	FALSE	FALSE	FALSE	FALSE	FALSE	0
cfdp1	Q1RM65	0.354	0.565	-0.211	0.179	-0.175	0.39	0.185	0.0409	0.421	0.495	0.504	0.146	0.919	0.504	1	0.79	0.997	0.642	FALSE	FALSE	FALSE	FALSE	FALSE	FALSE	FALSE	FALSE	0
cfh	A0A0R4IPQ8	0.301	0.32	-0.0191	-0.665	-0.966	-0.646	0.398	0.369	0.957	0.0716	0.0123	0.0794	0.919	0.781	1	0.423	0.359	0.544	FALSE	FALSE	FALSE	FALSE	FALSE	FALSE	FALSE	FALSE	0
cfhl4	A0A0R4IPL8	-0.514	0.102	-0.616	-0.873	-0.359	-0.257	0.0309	0.649	0.0117	0.000881	0.12	0.257	0.919	0.887	0.361	0.0382	0.918	0.745	FALSE	FALSE	FALSE	FALSE	FALSE	FALSE	FALSE	FALSE	0
cfhl5	A0A0R4IAG9	1.43	0.599	0.831	1.77	0.34	0.939	0.354	0.695	0.587	0.254	0.823	0.54	0.919	0.904	1	0.649	0.997	0.853	FALSE	FALSE	FALSE	FALSE	FALSE	FALSE	FALSE	TRUE	12
cfi	A0A0G2L5F9	0.0983	0.323	-0.225	0.022	-0.0762	0.247	0.641	0.136	0.291	0.916	0.717	0.248	0.925	0.651	1	0.973	0.997	0.737	FALSE	FALSE	FALSE	FALSE	FALSE	FALSE	FALSE	FALSE	0
cfl1	Q6TH32	-0.115	-0.0897	-0.0257	0.0431	0.159	0.0688	0.44	0.547	0.862	0.771	0.292	0.643	0.919	0.854	1	0.917	0.997	0.889	FALSE	FALSE	FALSE	FALSE	FALSE	FALSE	FALSE	FALSE	0
cfl1l	Q7ZWD8	0.324	0.292	0.0315	0.21	-0.114	0.178	0.158	0.2	0.888	0.353	0.61	0.429	0.919	0.689	1	0.713	0.997	0.82	FALSE	FALSE	FALSE	FALSE	FALSE	FALSE	FALSE	FALSE	0
cfl2	Q6NZW3	0.353	0.618	-0.265	0.273	-0.0797	0.538	0.632	0.404	0.719	0.71	0.913	0.467	0.925	0.8	1	0.889	0.997	0.837	FALSE	FALSE	FALSE	FALSE	FALSE	FALSE	FALSE	TRUE	12
cfp	B0S697	0.698	1.15	-0.448	0.00592	-0.692	0.454	0.569	0.354	0.714	0.996	0.572	0.71	0.925	0.773	1	0.998	0.997	0.917	FALSE	FALSE	FALSE	FALSE	FALSE	FALSE	FALSE	TRUE	12
ch25hl1.2	Q1LX59	0.206	-0.0987	0.304	0.166	-0.0394	-0.138	0.103	0.42	0.0204	0.182	0.746	0.264	0.919	0.809	0.499	0.583	0.997	0.75	FALSE	FALSE	FALSE	FALSE	FALSE	FALSE	FALSE	FALSE	0
chat	B2ZGJ1	-0.0634	0.0246	-0.088	-0.187	-0.124	-0.0995	0.687	0.875	0.577	0.241	0.433	0.528	0.933	0.968	1	0.638	0.997	0.852	FALSE	FALSE	FALSE	FALSE	FALSE	FALSE	FALSE	FALSE	0
chchd2	A0A0R4IYS8	-0.0878	0.139	-0.226	-0.0604	0.0274	0.166	0.704	0.55	0.333	0.794	0.905	0.475	0.939	0.855	1	0.924	0.997	0.842	FALSE	FALSE	FALSE	FALSE	FALSE	FALSE	FALSE	TRUE	12
chchd3a	Q5RH04	0.0885	0.219	-0.13	-0.0916	-0.18	0.0384	0.619	0.228	0.468	0.607	0.317	0.829	0.925	0.709	1	0.844	0.997	0.951	FALSE	FALSE	FALSE	FALSE	FALSE	FALSE	FALSE	FALSE	0
chchd6a	E7F621	0.0419	0.0621	-0.0202	0.0792	0.0373	0.0993	0.751	0.639	0.878	0.55	0.778	0.455	0.947	0.886	1	0.821	0.997	0.831	FALSE	FALSE	FALSE	FALSE	FALSE	FALSE	FALSE	FALSE	0
chchd6b	F1RBH3	-0.00203	0.0544	-0.0564	0.181	0.183	0.238	0.99	0.726	0.716	0.251	0.246	0.137	0.998	0.915	1	0.647	0.997	0.633	FALSE	FALSE	FALSE	FALSE	FALSE	FALSE	FALSE	FALSE	0
chchd7	F1QKA5	-0.302	-0.272	-0.0299	0.249	0.551	0.279	0.317	0.366	0.92	0.408	0.0766	0.355	0.919	0.779	1	0.746	0.844	0.793	FALSE	FALSE	FALSE	FALSE	FALSE	FALSE	FALSE	TRUE	12
chd1	A0A0R4IAE4	0.0143	0.345	-0.33	0.00282	-0.0115	0.333	0.978	0.511	0.528	0.996	0.982	0.525	0.996	0.839	1	0.998	1	0.851	FALSE	FALSE	FALSE	FALSE	FALSE	FALSE	FALSE	TRUE	13
chd2	Q1LVN0	0.306	0.297	0.00892	0.292	-0.0135	0.283	0.0587	0.0657	0.954	0.0697	0.93	0.0778	0.919	0.558	1	0.419	0.997	0.54	FALSE	FALSE	FALSE	FALSE	FALSE	FALSE	FALSE	FALSE	0
chd3	X1WBL0	0.291	0.382	-0.0915	0.313	0.022	0.404	0.203	0.0997	0.683	0.173	0.922	0.083	0.919	0.617	1	0.572	0.997	0.548	FALSE	FALSE	FALSE	FALSE	FALSE	FALSE	FALSE	FALSE	0
chd4a	Q1LYP4	0.271	0.323	-0.0518	0.231	-0.0403	0.283	0.0715	0.035	0.719	0.12	0.78	0.0612	0.919	0.489	1	0.512	0.997	0.508	FALSE	FALSE	FALSE	FALSE	FALSE	FALSE	FALSE	FALSE	0
chd4b	F1RBT2	0.312	0.373	-0.0616	0.26	-0.0512	0.322	0.173	0.106	0.782	0.251	0.818	0.159	0.919	0.62	1	0.647	0.997	0.666	FALSE	FALSE	FALSE	FALSE	FALSE	FALSE	FALSE	FALSE	0
chd5	A0A2R8QC65	0.359	0.314	0.0447	0.373	0.0137	0.328	0.0161	0.032	0.745	0.013	0.92	0.026	0.836	0.478	1	0.203	0.997	0.376	FALSE	FALSE	FALSE	FALSE	FALSE	FALSE	FALSE	FALSE	0
chd8	F1QW70	0.124	0.167	-0.043	0.134	0.0102	0.177	0.718	0.627	0.9	0.696	0.976	0.606	0.939	0.879	1	0.881	0.998	0.873	FALSE	FALSE	FALSE	FALSE	FALSE	FALSE	FALSE	TRUE	12
chd9	A0A1D5NSR4	-0.0223	-0.0516	0.0293	0.397	0.42	0.368	0.949	0.882	0.933	0.259	0.235	0.295	0.992	0.969	1	0.655	0.997	0.771	FALSE	FALSE	FALSE	FALSE	FALSE	FALSE	FALSE	TRUE	14
chdh	A0A2R8QDT4	-0.144	0.226	-0.37	-0.559	-0.414	-0.188	0.563	0.368	0.148	0.0348	0.107	0.451	0.925	0.78	1	0.313	0.905	0.831	FALSE	FALSE	FALSE	FALSE	FALSE	FALSE	FALSE	FALSE	0
cherp	A0A2R8PZL7	0.437	0.582	-0.145	0.496	0.0594	0.641	0.46	0.328	0.805	0.402	0.919	0.282	0.923	0.765	1	0.742	0.997	0.763	FALSE	FALSE	FALSE	FALSE	FALSE	FALSE	FALSE	FALSE	0
chga	Q5RIJ8	0.00865	-0.102	0.11	-0.0652	-0.0738	-0.176	0.983	0.798	0.781	0.87	0.852	0.659	0.996	0.94	1	0.957	0.997	0.896	FALSE	FALSE	FALSE	FALSE	FALSE	FALSE	FALSE	TRUE	12
chia.1	Q7ZVF1	2.5	1.48	1.02	2.37	-0.128	1.35	0.226	0.469	0.614	0.25	0.949	0.508	0.919	0.828	1	0.647	0.997	0.847	FALSE	FALSE	FALSE	FALSE	FALSE	FALSE	FALSE	TRUE	17
chia.3	Q6NZZ8	0.619	0.654	-0.0343	0.0782	-0.541	0.112	0.594	0.574	0.976	0.946	0.641	0.923	0.925	0.862	1	0.982	0.997	0.981	FALSE	FALSE	FALSE	FALSE	FALSE	FALSE	FALSE	TRUE	12
chid1	Q7SYK0	0.0327	0.184	-0.151	-0.139	-0.171	0.0128	0.816	0.201	0.289	0.33	0.232	0.928	0.96	0.689	1	0.701	0.997	0.982	FALSE	FALSE	FALSE	FALSE	FALSE	FALSE	FALSE	FALSE	0
chkb	Q1LXT9	0.00754	-0.071	0.0785	0.203	0.196	0.125	0.964	0.673	0.64	0.235	0.252	0.461	0.993	0.894	1	0.632	0.997	0.836	FALSE	FALSE	FALSE	FALSE	FALSE	FALSE	FALSE	FALSE	0
chl1a	E9QCF0	-0.0308	0.438	-0.469	-0.19	-0.159	0.279	0.911	0.125	0.102	0.494	0.566	0.32	0.981	0.64	0.963	0.789	0.997	0.782	FALSE	FALSE	FALSE	FALSE	FALSE	FALSE	FALSE	TRUE	1
chl1b	A0A2R8QQI9	-0.00459	0.126	-0.13	0.0396	0.0442	0.17	0.959	0.167	0.153	0.656	0.619	0.0675	0.993	0.668	1	0.866	0.997	0.519	FALSE	FALSE	FALSE	FALSE	FALSE	FALSE	FALSE	FALSE	0
chm	F1Q9R8	0.125	-0.0141	0.139	-0.0992	-0.224	-0.239	0.379	0.92	0.329	0.484	0.123	0.103	0.919	0.982	1	0.785	0.929	0.588	FALSE	FALSE	FALSE	FALSE	FALSE	FALSE	FALSE	FALSE	0
chmp1a	A0A0R4IZC4	-0.00663	0.0119	-0.0186	-0.0272	-0.0206	-0.00867	0.961	0.93	0.891	0.841	0.879	0.949	0.993	0.986	1	0.944	0.997	0.988	FALSE	FALSE	FALSE	FALSE	FALSE	FALSE	FALSE	FALSE	0
chmp1b	Q7ZVB1	-0.143	0.156	-0.3	-0.16	-0.0167	0.14	0.275	0.235	0.03	0.224	0.897	0.287	0.919	0.713	0.621	0.624	0.997	0.767	FALSE	FALSE	FALSE	FALSE	FALSE	FALSE	FALSE	FALSE	0
chmp2a	B7ZV06	0.0588	0.00159	0.0572	0.0615	0.00269	0.00428	0.714	0.992	0.721	0.701	0.987	0.979	0.939	0.998	1	0.884	1	0.995	FALSE	FALSE	FALSE	FALSE	FALSE	FALSE	FALSE	FALSE	0
chmp2b	Q6NXD2	0.236	0.288	-0.0521	-0.211	-0.447	-0.159	0.432	0.339	0.861	0.482	0.145	0.595	0.919	0.77	1	0.785	0.969	0.869	FALSE	FALSE	FALSE	FALSE	FALSE	FALSE	FALSE	FALSE	0
chmp3	Q6NY88	-0.000177	0.0765	-0.0767	-0.023	-0.0228	0.0537	0.999	0.507	0.506	0.841	0.842	0.64	1	0.837	1	0.944	0.997	0.887	FALSE	FALSE	FALSE	FALSE	FALSE	FALSE	FALSE	FALSE	0
chmp4ba	F1R9G6	0.15	0.19	-0.0407	0.0362	-0.113	0.0769	0.405	0.293	0.819	0.839	0.527	0.667	0.919	0.746	1	0.944	0.997	0.898	FALSE	FALSE	FALSE	FALSE	FALSE	FALSE	FALSE	FALSE	0
chmp4c	Q6IQ73	0.0554	0.174	-0.118	-0.0516	-0.107	0.0669	0.768	0.36	0.531	0.784	0.571	0.722	0.952	0.775	1	0.921	0.997	0.919	FALSE	FALSE	FALSE	FALSE	FALSE	FALSE	FALSE	FALSE	0
chmp5	Q7T339	0.34	0.199	0.141	-0.312	-0.652	-0.453	0.271	0.515	0.644	0.313	0.0433	0.149	0.919	0.843	1	0.694	0.675	0.649	FALSE	FALSE	FALSE	FALSE	FALSE	FALSE	FALSE	TRUE	12
chmp5a	E7F143	0.0203	0.101	-0.081	-0.0101	-0.0304	0.0709	0.794	0.202	0.303	0.896	0.696	0.366	0.956	0.689	1	0.966	0.997	0.795	FALSE	FALSE	FALSE	FALSE	FALSE	FALSE	FALSE	FALSE	0
chmp6b	A0A0R4IMY8	0.141	0.132	0.00876	0.159	0.0179	0.15	0.436	0.465	0.961	0.382	0.921	0.408	0.919	0.826	1	0.729	0.997	0.812	FALSE	FALSE	FALSE	FALSE	FALSE	FALSE	FALSE	FALSE	0
chmp7	Q6PBQ2	-0.378	0.0889	-0.466	-0.754	-0.376	-0.287	0.246	0.781	0.156	0.0277	0.247	0.373	0.919	0.935	1	0.284	0.997	0.799	FALSE	FALSE	FALSE	FALSE	FALSE	FALSE	FALSE	TRUE	12
chn1	Q7ZUT6	0.0899	0.125	-0.0354	0.224	0.134	0.259	0.644	0.521	0.855	0.257	0.493	0.192	0.925	0.843	1	0.652	0.997	0.693	FALSE	FALSE	FALSE	FALSE	FALSE	FALSE	FALSE	FALSE	0
chn2	F1QT22	0.178	0.204	-0.0261	0.182	0.00398	0.208	0.543	0.486	0.929	0.534	0.989	0.478	0.925	0.831	1	0.812	1	0.843	FALSE	FALSE	FALSE	FALSE	FALSE	FALSE	FALSE	FALSE	0
chordc1	Q7T3F7	0.00853	0.041	-0.0324	-0.403	-0.411	-0.37	0.953	0.778	0.823	0.0114	0.01	0.0184	0.993	0.934	1	0.188	0.319	0.34	FALSE	FALSE	FALSE	FALSE	FALSE	FALSE	FALSE	FALSE	0
chp1	Q7T2F7	-0.112	-0.0789	-0.0336	0.0779	0.19	0.111	0.397	0.55	0.798	0.555	0.159	0.401	0.919	0.855	1	0.823	0.986	0.811	FALSE	FALSE	FALSE	FALSE	FALSE	FALSE	FALSE	FALSE	0
chrm2a	B3DKN8	0.272	0.0126	0.259	0.549	0.277	0.289	0.555	0.978	0.573	0.241	0.548	0.53	0.925	0.994	1	0.638	0.997	0.852	FALSE	FALSE	FALSE	FALSE	FALSE	FALSE	FALSE	TRUE	12
chrm4a	E7F3U8	0.623	0.867	-0.243	0.22	-0.403	0.463	0.329	0.18	0.7	0.727	0.524	0.465	0.919	0.675	1	0.897	0.997	0.837	FALSE	FALSE	FALSE	FALSE	FALSE	FALSE	FALSE	TRUE	12
chtopa	Q1L8S1	0.238	0.344	-0.107	0.317	0.0792	0.424	0.189	0.0636	0.548	0.0855	0.655	0.0257	0.919	0.556	1	0.456	0.997	0.373	FALSE	FALSE	FALSE	FALSE	FALSE	FALSE	FALSE	FALSE	0
chuk	A0A2R8Q1P1	0.0821	0.166	-0.0842	-0.0615	-0.144	0.0227	0.658	0.374	0.65	0.74	0.441	0.902	0.925	0.784	1	0.901	0.997	0.977	FALSE	FALSE	FALSE	FALSE	FALSE	FALSE	FALSE	FALSE	0
ciao1	Q6P0D9	0.0244	0.259	-0.235	-0.0867	-0.111	0.148	0.882	0.128	0.166	0.6	0.503	0.375	0.976	0.645	1	0.841	0.997	0.8	FALSE	FALSE	FALSE	FALSE	FALSE	FALSE	FALSE	FALSE	0
ciao2b	Q6DHF2	0.59	0.0136	0.577	0.232	-0.358	-0.345	0.266	0.979	0.277	0.657	0.495	0.512	0.919	0.994	1	0.867	0.997	0.849	FALSE	FALSE	FALSE	FALSE	FALSE	FALSE	FALSE	TRUE	12
ciapin1	Q6AZB3	0.123	0.0837	0.0392	0.0266	-0.0963	-0.0126	0.355	0.526	0.766	0.84	0.467	0.924	0.919	0.847	1	0.944	0.997	0.981	FALSE	FALSE	FALSE	FALSE	FALSE	FALSE	FALSE	FALSE	0
cirbpa	Q566W6	0.115	0.0725	0.0427	0.581	0.465	0.538	0.424	0.613	0.765	0.000626	0.00389	0.00123	0.919	0.876	1	0.0304	0.18	0.135	FALSE	FALSE	FALSE	FALSE	FALSE	FALSE	FALSE	FALSE	0
cirbpb	F1R6L4	0.181	0.322	-0.142	0.366	0.186	0.508	0.281	0.0628	0.395	0.0369	0.268	0.00582	0.919	0.554	1	0.319	0.997	0.224	FALSE	FALSE	FALSE	FALSE	FALSE	FALSE	FALSE	FALSE	0
cisd1	Q6PGY7	-0.0911	-0.184	0.0926	0.0146	0.106	-0.078	0.443	0.131	0.436	0.902	0.375	0.51	0.919	0.647	1	0.967	0.997	0.849	FALSE	FALSE	FALSE	FALSE	FALSE	FALSE	FALSE	FALSE	0
cisd2	Q7T326	0.0713	0.151	-0.0798	-0.108	-0.179	-0.0277	0.475	0.139	0.424	0.285	0.0837	0.78	0.925	0.653	1	0.676	0.86	0.935	FALSE	FALSE	FALSE	FALSE	FALSE	FALSE	FALSE	FALSE	0
cita	E7FGD8	0.122	0.121	0.00186	0.0934	-0.029	0.0915	0.41	0.417	0.99	0.528	0.844	0.536	0.919	0.806	1	0.808	0.997	0.853	FALSE	FALSE	FALSE	FALSE	FALSE	FALSE	FALSE	FALSE	0
citb	F1QN82	0.191	-0.079	0.27	0.388	0.197	0.118	0.211	0.598	0.0833	0.0167	0.197	0.433	0.919	0.869	0.879	0.232	0.997	0.821	FALSE	FALSE	FALSE	FALSE	FALSE	FALSE	FALSE	FALSE	0
ckap4	Q6NW47	0.31	0.136	0.174	-0.0112	-0.321	-0.185	0.233	0.594	0.498	0.965	0.217	0.471	0.919	0.869	1	0.989	0.997	0.839	FALSE	FALSE	FALSE	FALSE	FALSE	FALSE	FALSE	FALSE	0
ckap5	A0A0R4IQI9	0.113	0.0962	0.0163	0.122	0.00919	0.105	0.38	0.451	0.898	0.343	0.942	0.41	0.919	0.821	1	0.708	0.997	0.813	FALSE	FALSE	FALSE	FALSE	FALSE	FALSE	FALSE	FALSE	0
ckba	Q08BV6	0.0628	0.358	-0.295	-0.031	-0.0938	0.264	0.655	0.0184	0.0466	0.825	0.506	0.0719	0.925	0.41	0.717	0.936	0.997	0.525	FALSE	FALSE	FALSE	FALSE	FALSE	FALSE	FALSE	FALSE	0
ckbb	Q8AY63	0.0881	0.134	-0.0455	-0.00607	-0.0941	0.0394	0.598	0.426	0.785	0.971	0.573	0.813	0.925	0.811	1	0.991	0.997	0.946	FALSE	FALSE	FALSE	FALSE	FALSE	FALSE	FALSE	FALSE	0
ckma	A2BHA3	-0.206	-0.521	0.315	0.0168	0.223	-0.298	0.298	0.0143	0.119	0.931	0.262	0.138	0.919	0.37	1	0.976	0.997	0.634	FALSE	FALSE	FALSE	FALSE	FALSE	FALSE	FALSE	FALSE	0
ckmb	Q7T306	-0.0752	-0.7	0.624	0.154	0.23	-0.47	0.84	0.0723	0.106	0.679	0.539	0.216	0.966	0.572	0.972	0.874	0.997	0.714	FALSE	FALSE	FALSE	FALSE	FALSE	FALSE	FALSE	FALSE	0
ckmt1	Q7ZUN7	-0.0279	-0.0725	0.0446	0.105	0.133	0.0609	0.862	0.653	0.782	0.514	0.411	0.705	0.971	0.887	1	0.802	0.997	0.915	FALSE	FALSE	FALSE	FALSE	FALSE	FALSE	FALSE	FALSE	0
ckmt2b	F6NMS7	1.7	0.438	1.26	1.68	-0.0206	0.417	0.292	0.783	0.431	0.298	0.99	0.793	0.919	0.935	1	0.685	1	0.939	FALSE	FALSE	FALSE	FALSE	FALSE	FALSE	FALSE	TRUE	12
clasp1a	A8WHM7	0.214	0.183	0.0318	0.153	-0.061	0.122	0.0717	0.121	0.78	0.188	0.593	0.292	0.919	0.634	1	0.589	0.997	0.77	FALSE	FALSE	FALSE	FALSE	FALSE	FALSE	FALSE	FALSE	0
clasp2	F1R161	0.343	0.206	0.136	0.378	0.0354	0.242	0.0574	0.238	0.43	0.038	0.837	0.17	0.919	0.715	1	0.323	0.997	0.676	FALSE	FALSE	FALSE	FALSE	FALSE	FALSE	FALSE	FALSE	0
clasp2.1	A3KPT4	0.178	0.12	0.0577	0.166	-0.0116	0.109	0.271	0.453	0.717	0.303	0.942	0.497	0.919	0.822	1	0.686	0.997	0.844	FALSE	FALSE	FALSE	FALSE	FALSE	FALSE	FALSE	FALSE	0
clasp2.2	Q6NYW6	0.368	0.302	0.0661	0.178	-0.191	0.111	0.179	0.267	0.805	0.509	0.479	0.678	0.919	0.734	1	0.799	0.997	0.903	FALSE	FALSE	FALSE	FALSE	FALSE	FALSE	FALSE	TRUE	1
clcn2b	A0A098DN12	0.204	0.12	0.084	0.142	-0.0623	0.0579	0.551	0.725	0.806	0.678	0.855	0.865	0.925	0.915	1	0.874	0.997	0.966	FALSE	FALSE	FALSE	FALSE	FALSE	FALSE	FALSE	TRUE	1
clcn3	F1R7J9	0.126	0.185	-0.059	0.105	-0.0202	0.164	0.305	0.138	0.626	0.388	0.867	0.184	0.919	0.653	1	0.732	0.997	0.691	FALSE	FALSE	FALSE	FALSE	FALSE	FALSE	FALSE	FALSE	0
clcn4	F1QXH5	-0.0375	-0.0372	-0.000325	-0.038	-0.000488	-0.0377	0.737	0.739	0.998	0.734	0.997	0.736	0.943	0.917	1	0.899	1	0.924	FALSE	FALSE	FALSE	FALSE	FALSE	FALSE	FALSE	FALSE	0
clcn7	F1QNP3	-0.103	0.87	-0.973	-0.795	-0.692	0.178	0.457	4.67e-06	1.06e-06	1.44e-05	7.22e-05	0.206	0.921	0.00154	0.000349	0.00172	0.0122	0.711	FALSE	FALSE	FALSE	FALSE	FALSE	FALSE	FALSE	FALSE	0
cldn19	Q567D5	-0.225	-0.471	0.246	-0.13	0.0958	-0.375	0.113	0.00263	0.0857	0.351	0.488	0.0124	0.919	0.168	0.892	0.712	0.997	0.3	FALSE	FALSE	FALSE	FALSE	FALSE	FALSE	FALSE	FALSE	0
cldn5a	Q6NUZ6	-0.334	0.695	-1.03	-0.399	-0.0654	0.629	0.576	0.251	0.096	0.504	0.912	0.297	0.925	0.728	0.95	0.797	0.997	0.772	FALSE	FALSE	FALSE	FALSE	FALSE	FALSE	FALSE	TRUE	12
cldnd1a	A0A0R4ISJ1	0.574	0.0326	0.542	0.39	-0.184	-0.152	0.344	0.957	0.371	0.517	0.759	0.8	0.919	0.992	1	0.803	0.997	0.941	FALSE	FALSE	FALSE	FALSE	FALSE	FALSE	FALSE	TRUE	12
cldnd1b	Q6AXK7	-0.0757	-0.184	0.108	0.0165	0.0922	-0.0914	0.886	0.728	0.838	0.975	0.861	0.862	0.976	0.916	1	0.993	0.997	0.965	FALSE	FALSE	FALSE	FALSE	FALSE	FALSE	FALSE	TRUE	12
cldnk	Q6DBT9	-0.334	-0.647	0.313	-0.0179	0.316	-0.331	0.106	0.00396	0.128	0.928	0.124	0.109	0.919	0.2	1	0.975	0.934	0.593	FALSE	FALSE	FALSE	FALSE	FALSE	FALSE	FALSE	FALSE	0
clec14a	A0A0R4IWK4	-0.456	0.226	-0.682	-0.396	0.0605	0.287	0.0315	0.263	0.00261	0.0582	0.761	0.16	0.919	0.734	0.14	0.387	0.997	0.667	FALSE	FALSE	FALSE	FALSE	FALSE	FALSE	FALSE	TRUE	12
clec16a	X1WGI7	0.215	0.545	-0.33	0.629	0.413	0.959	0.607	0.201	0.433	0.144	0.328	0.0315	0.925	0.689	1	0.544	0.997	0.399	FALSE	FALSE	FALSE	FALSE	FALSE	FALSE	FALSE	TRUE	12
clec16a.1	F1Q524	0.413	-0.025	0.438	0.331	-0.0816	-0.107	0.474	0.965	0.448	0.564	0.887	0.852	0.925	0.992	1	0.827	0.997	0.961	FALSE	FALSE	FALSE	FALSE	FALSE	FALSE	FALSE	TRUE	12
clgn	Q08BY9	-0.00779	0.0827	-0.0905	0.0641	0.0718	0.155	0.92	0.296	0.254	0.416	0.362	0.0595	0.984	0.748	1	0.75	0.997	0.502	FALSE	FALSE	FALSE	FALSE	FALSE	FALSE	FALSE	FALSE	0
clic1	A0A0R4IRJ8	-0.215	0.29	-0.505	-0.196	0.0192	0.309	0.203	0.0923	0.00617	0.245	0.907	0.0741	0.919	0.604	0.246	0.64	0.997	0.532	FALSE	FALSE	FALSE	FALSE	FALSE	FALSE	FALSE	FALSE	0
clic2	F1QTI1	-0.195	-0.107	-0.0876	0.0385	0.233	0.126	0.0868	0.333	0.426	0.724	0.0437	0.256	0.919	0.766	1	0.896	0.676	0.744	FALSE	FALSE	FALSE	FALSE	FALSE	FALSE	FALSE	FALSE	0
clic4	Q7ZTT4	0.0686	0.175	-0.106	-0.131	-0.2	-0.0251	0.609	0.202	0.432	0.333	0.147	0.851	0.925	0.689	1	0.704	0.971	0.961	FALSE	FALSE	FALSE	FALSE	FALSE	FALSE	FALSE	FALSE	0
clint1a	Q5U3J4	-0.0266	0.113	-0.14	-0.0804	-0.0538	0.0594	0.77	0.223	0.136	0.381	0.556	0.516	0.952	0.708	1	0.729	0.997	0.849	FALSE	FALSE	FALSE	FALSE	FALSE	FALSE	FALSE	FALSE	0
clip1a	E7F2X0	0.123	0.211	-0.0875	0.0211	-0.102	0.109	0.461	0.214	0.6	0.899	0.54	0.516	0.923	0.701	1	0.967	0.997	0.849	FALSE	FALSE	FALSE	FALSE	FALSE	FALSE	FALSE	FALSE	0
clip2	F8W339	0.222	0.222	-0.000209	0.114	-0.108	0.114	0.106	0.105	0.999	0.393	0.419	0.392	0.919	0.618	1	0.736	0.997	0.808	FALSE	FALSE	FALSE	FALSE	FALSE	FALSE	FALSE	FALSE	0
clmna	X1WCM1	0.268	0.00232	0.265	0.104	-0.163	-0.161	0.0466	0.985	0.0483	0.417	0.208	0.214	0.919	0.997	0.722	0.751	0.997	0.714	FALSE	FALSE	FALSE	FALSE	FALSE	FALSE	FALSE	FALSE	0
clmp	A0A2R8Q356	0.595	0.211	0.384	1.41	0.815	1.03	0.221	0.658	0.424	0.00754	0.0993	0.0421	0.919	0.89	1	0.146	0.894	0.449	FALSE	FALSE	FALSE	FALSE	FALSE	FALSE	FALSE	TRUE	12
clns1a	A0A0R4IJ12	0.195	0.334	-0.139	-0.0311	-0.226	0.108	0.587	0.357	0.699	0.931	0.53	0.764	0.925	0.773	1	0.976	0.997	0.933	FALSE	FALSE	FALSE	FALSE	FALSE	FALSE	FALSE	TRUE	12
clp1	E7F3I6	-0.163	0.0569	-0.22	-0.213	-0.0497	0.0072	0.682	0.886	0.581	0.593	0.901	0.986	0.932	0.972	1	0.837	0.997	0.997	FALSE	FALSE	FALSE	FALSE	FALSE	FALSE	FALSE	TRUE	12
clpb	E7FBK2	0.276	0.323	-0.0476	0.0958	-0.18	0.143	0.43	0.356	0.891	0.782	0.605	0.679	0.919	0.773	1	0.92	0.997	0.904	FALSE	FALSE	FALSE	FALSE	FALSE	FALSE	FALSE	FALSE	0
clpb.1	X1WBM1	0.129	0.151	-0.0221	0.154	0.0254	0.176	0.708	0.661	0.949	0.654	0.941	0.609	0.939	0.892	1	0.865	0.997	0.874	FALSE	FALSE	FALSE	FALSE	FALSE	FALSE	FALSE	TRUE	12
clpp	Q5PNM4	0.0729	0.127	-0.054	-0.0856	-0.159	-0.0316	0.631	0.407	0.722	0.574	0.303	0.835	0.925	0.8	1	0.832	0.997	0.953	FALSE	FALSE	FALSE	FALSE	FALSE	FALSE	FALSE	FALSE	0
clptm1	Q6DEL2	0.258	0.299	-0.0407	0.176	-0.0823	0.217	0.0993	0.0595	0.787	0.252	0.587	0.162	0.919	0.542	1	0.649	0.997	0.667	FALSE	FALSE	FALSE	FALSE	FALSE	FALSE	FALSE	FALSE	0
clpxa	Q66HW5	0.201	0.306	-0.105	0.0836	-0.117	0.188	0.27	0.101	0.561	0.641	0.515	0.3	0.919	0.617	1	0.86	0.997	0.773	FALSE	FALSE	FALSE	FALSE	FALSE	FALSE	FALSE	FALSE	0
clstn1	F1R520	0.0553	0.148	-0.0929	0.0445	-0.0107	0.137	0.727	0.355	0.559	0.779	0.946	0.39	0.94	0.773	1	0.919	0.997	0.808	FALSE	FALSE	FALSE	FALSE	FALSE	FALSE	FALSE	FALSE	0
clstn3	A0A2R8QES7	-0.015	0.109	-0.124	0.0798	0.0948	0.204	0.957	0.697	0.658	0.775	0.734	0.469	0.993	0.905	1	0.917	0.997	0.837	FALSE	FALSE	FALSE	FALSE	FALSE	FALSE	FALSE	FALSE	0
clta	Q6P937	0.0661	-0.0192	0.0853	0.17	0.104	0.0849	0.677	0.904	0.591	0.29	0.513	0.593	0.929	0.978	1	0.68	0.997	0.868	FALSE	FALSE	FALSE	FALSE	FALSE	FALSE	FALSE	FALSE	0
cltb	A0A286Y9F1	-0.453	-0.38	-0.0732	-0.43	0.0223	-0.357	0.14	0.212	0.806	0.159	0.94	0.239	0.919	0.7	1	0.559	0.997	0.734	FALSE	FALSE	FALSE	FALSE	FALSE	FALSE	FALSE	TRUE	12
cltca	A0A286YAZ4	0.0534	-0.00962	0.063	0.109	0.0553	0.0457	0.71	0.946	0.66	0.451	0.7	0.75	0.939	0.989	1	0.769	0.997	0.929	FALSE	FALSE	FALSE	FALSE	FALSE	FALSE	FALSE	FALSE	0
cltcb	E9QBV1	0.0657	-0.0744	0.14	0.16	0.0946	0.0202	0.595	0.547	0.263	0.203	0.446	0.87	0.925	0.854	1	0.602	0.997	0.967	FALSE	FALSE	FALSE	FALSE	FALSE	FALSE	FALSE	FALSE	0
cltcl1	E7FBE5	0.035	-0.256	0.291	0.165	0.129	-0.126	0.857	0.2	0.148	0.404	0.509	0.52	0.971	0.689	1	0.744	0.997	0.849	FALSE	FALSE	FALSE	FALSE	FALSE	FALSE	FALSE	FALSE	0
clu	A0A2R8RS75	-0.276	0.00179	-0.277	-0.42	-0.144	-0.143	0.109	0.991	0.107	0.0192	0.388	0.394	0.919	0.998	0.975	0.245	0.997	0.81	FALSE	FALSE	FALSE	FALSE	FALSE	FALSE	FALSE	FALSE	0
cluh	A0JMD0	0.249	0.306	-0.0576	0.0216	-0.227	0.0792	0.229	0.142	0.776	0.915	0.27	0.696	0.919	0.653	1	0.972	0.997	0.91	FALSE	FALSE	FALSE	FALSE	FALSE	FALSE	FALSE	FALSE	0
clvs2	Q5SPP0	0.2	0.116	0.0837	0.365	0.165	0.281	0.424	0.641	0.736	0.152	0.507	0.264	0.919	0.886	1	0.551	0.997	0.75	FALSE	FALSE	FALSE	FALSE	FALSE	FALSE	FALSE	FALSE	0
clybl	Q1JPT8	-0.0125	0.0835	-0.096	-0.264	-0.251	-0.168	0.939	0.608	0.556	0.117	0.134	0.309	0.989	0.873	1	0.505	0.954	0.78	FALSE	FALSE	FALSE	FALSE	FALSE	FALSE	FALSE	FALSE	0
cmasa	Q0E671	0.0752	0.152	-0.0765	0.145	0.0699	0.222	0.451	0.137	0.443	0.154	0.483	0.0355	0.919	0.652	1	0.554	0.997	0.418	FALSE	FALSE	FALSE	FALSE	FALSE	FALSE	FALSE	FALSE	0
cmbl	A7MBU9	-0.103	0.5	-0.602	-0.0205	0.0822	0.582	0.728	0.102	0.0525	0.944	0.78	0.0602	0.94	0.617	0.753	0.982	0.997	0.503	FALSE	FALSE	FALSE	FALSE	FALSE	FALSE	FALSE	FALSE	0
cmpk	Q7ZWE9	0.111	0.0702	0.0412	0.0948	-0.0167	0.0535	0.435	0.621	0.771	0.506	0.906	0.706	0.919	0.878	1	0.798	0.997	0.915	FALSE	FALSE	FALSE	FALSE	FALSE	FALSE	FALSE	FALSE	0
cmtm4	A7YYE5	0.408	0.108	0.3	0.52	0.112	0.22	0.183	0.718	0.321	0.094	0.707	0.464	0.919	0.913	1	0.467	0.997	0.837	FALSE	FALSE	FALSE	FALSE	FALSE	FALSE	FALSE	TRUE	11
cmtm6	A0A2R8PZU5	-0.844	-0.961	0.117	-0.7	0.144	-0.817	0.0916	0.0574	0.807	0.156	0.765	0.101	0.919	0.538	1	0.556	0.997	0.586	FALSE	FALSE	FALSE	FALSE	FALSE	FALSE	FALSE	TRUE	12
cmtr1	F1R5C5	0.253	0.29	-0.0367	0.482	0.229	0.519	0.627	0.578	0.944	0.359	0.66	0.324	0.925	0.864	1	0.715	0.997	0.784	FALSE	FALSE	FALSE	FALSE	FALSE	FALSE	FALSE	TRUE	12
cndp2	A3KQX1	0.0198	0.11	-0.0899	-0.293	-0.313	-0.203	0.855	0.316	0.409	0.013	0.00872	0.0722	0.971	0.761	1	0.203	0.295	0.525	FALSE	FALSE	FALSE	FALSE	FALSE	FALSE	FALSE	FALSE	0
cnih2	Q5BL21	-0.506	-0.479	-0.0262	0.0669	0.573	0.0931	0.169	0.191	0.942	0.852	0.122	0.795	0.919	0.686	1	0.949	0.927	0.939	FALSE	FALSE	FALSE	FALSE	FALSE	FALSE	FALSE	TRUE	12
cnih3	Q5RIH0	-0.0194	0.437	-0.456	-0.235	-0.216	0.221	0.97	0.406	0.386	0.653	0.68	0.672	0.994	0.8	1	0.864	0.997	0.901	FALSE	FALSE	FALSE	FALSE	FALSE	FALSE	FALSE	TRUE	12
cnih4	E7F861	0.255	0.111	0.144	0.0872	-0.168	-0.0571	0.524	0.781	0.717	0.827	0.674	0.886	0.925	0.935	1	0.937	0.997	0.972	FALSE	FALSE	FALSE	FALSE	FALSE	FALSE	FALSE	TRUE	1
cnksr2a	E7F641	0.156	-0.0411	0.197	0.232	0.0761	0.035	0.311	0.786	0.204	0.138	0.617	0.817	0.919	0.936	1	0.537	0.997	0.947	FALSE	FALSE	FALSE	FALSE	FALSE	FALSE	FALSE	FALSE	0
cnksr2b	E7FAZ0	0.0431	0.0598	-0.0167	0.18	0.137	0.197	0.816	0.747	0.928	0.336	0.462	0.295	0.96	0.921	1	0.704	0.997	0.771	FALSE	FALSE	FALSE	FALSE	FALSE	FALSE	FALSE	TRUE	1
cnn2	Q4F876	-0.0838	0.226	-0.31	-0.178	-0.0942	0.132	0.661	0.244	0.116	0.356	0.622	0.492	0.925	0.721	0.998	0.714	0.997	0.844	FALSE	FALSE	FALSE	FALSE	FALSE	FALSE	FALSE	FALSE	0
cnn3a	Q7T303	0.184	0.387	-0.202	0.0191	-0.165	0.221	0.158	0.00624	0.123	0.88	0.203	0.0933	0.919	0.263	1	0.961	0.997	0.568	FALSE	FALSE	FALSE	FALSE	FALSE	FALSE	FALSE	FALSE	0
cnn3b	Q32PU2	0.316	0.444	-0.127	0.0153	-0.301	0.143	0.137	0.0424	0.539	0.941	0.156	0.492	0.919	0.508	1	0.98	0.984	0.844	FALSE	FALSE	FALSE	FALSE	FALSE	FALSE	FALSE	FALSE	0
cnnm1	A0A0G2KKC2	0.154	-0.00594	0.16	-0.122	-0.276	-0.282	0.657	0.986	0.645	0.725	0.429	0.42	0.925	0.997	1	0.896	0.997	0.816	FALSE	FALSE	FALSE	FALSE	FALSE	FALSE	FALSE	TRUE	12
cnnm3	E7F3M2	0.109	0.0663	0.0423	0.522	0.414	0.48	0.647	0.779	0.858	0.0378	0.0928	0.0542	0.925	0.934	1	0.323	0.889	0.489	FALSE	FALSE	FALSE	FALSE	FALSE	FALSE	FALSE	FALSE	0
cnnm4b	F1Q7I7	-0.144	0.0201	-0.164	0.38	0.524	0.544	0.757	0.966	0.725	0.419	0.269	0.251	0.949	0.992	1	0.753	0.997	0.74	FALSE	FALSE	FALSE	FALSE	FALSE	FALSE	FALSE	TRUE	12
cnot1	A1A5H6	0.214	0.262	-0.048	0.158	-0.056	0.206	0.266	0.177	0.8	0.407	0.767	0.283	0.919	0.675	1	0.746	0.997	0.764	FALSE	FALSE	FALSE	FALSE	FALSE	FALSE	FALSE	FALSE	0
cnot10	F1R930	0.536	0.426	0.11	0.181	-0.355	0.0708	0.108	0.196	0.732	0.574	0.277	0.826	0.919	0.689	1	0.832	0.997	0.95	FALSE	FALSE	FALSE	FALSE	FALSE	FALSE	FALSE	FALSE	0
cnot2	F1Q7P0	0.00696	0.202	-0.195	0.096	0.0891	0.291	0.962	0.182	0.197	0.518	0.548	0.0607	0.993	0.675	1	0.803	0.997	0.507	FALSE	FALSE	FALSE	FALSE	FALSE	FALSE	FALSE	TRUE	2
cnot3a	E9QGK5	-0.152	0.718	-0.87	-0.0835	0.0682	0.786	0.767	0.171	0.102	0.87	0.894	0.136	0.952	0.673	0.957	0.957	0.997	0.633	FALSE	FALSE	FALSE	FALSE	FALSE	FALSE	FALSE	TRUE	12
cnot6a	Q6PE30	0.251	0.475	-0.225	0.163	-0.0878	0.388	0.329	0.0728	0.379	0.523	0.729	0.138	0.919	0.572	1	0.806	0.997	0.634	FALSE	FALSE	FALSE	FALSE	FALSE	FALSE	FALSE	FALSE	0
cnp	E7FE19	0.39	0.517	-0.127	0.226	-0.163	0.353	0.0413	0.00926	0.484	0.218	0.37	0.0617	0.919	0.296	1	0.617	0.997	0.508	FALSE	FALSE	FALSE	FALSE	FALSE	FALSE	FALSE	FALSE	0
cnpy2	Q2L6L0	0.246	0.38	-0.134	0.184	-0.0622	0.318	0.246	0.0806	0.522	0.382	0.765	0.139	0.919	0.588	1	0.729	0.997	0.634	FALSE	FALSE	FALSE	FALSE	FALSE	FALSE	FALSE	TRUE	12
cnpy3	A3KNS2	0.0965	0.108	-0.0117	0.042	-0.0545	0.0537	0.534	0.486	0.94	0.786	0.724	0.728	0.925	0.831	1	0.922	0.997	0.921	FALSE	FALSE	FALSE	FALSE	FALSE	FALSE	FALSE	FALSE	0
cnr1	Q7T3Q3	-0.0926	-0.361	0.268	-0.211	-0.118	-0.479	0.753	0.229	0.366	0.476	0.688	0.115	0.947	0.709	1	0.78	0.997	0.606	FALSE	FALSE	FALSE	FALSE	FALSE	FALSE	FALSE	TRUE	1
cnrip1a	Q6DBX3	0.118	-0.0502	0.168	0.162	0.0442	-0.00597	0.387	0.71	0.222	0.238	0.743	0.965	0.919	0.911	1	0.634	0.997	0.992	FALSE	FALSE	FALSE	FALSE	FALSE	FALSE	FALSE	FALSE	0
cnrip1b	E9QJH9	0.184	0.147	0.0369	0.571	0.387	0.534	0.687	0.747	0.935	0.219	0.4	0.249	0.933	0.921	1	0.617	0.997	0.738	FALSE	FALSE	FALSE	FALSE	FALSE	FALSE	FALSE	FALSE	0
cntfr	A0A2R8Q563	0.208	0.191	0.0175	0.185	-0.0232	0.168	0.222	0.262	0.917	0.276	0.889	0.322	0.919	0.734	1	0.667	0.997	0.784	FALSE	FALSE	FALSE	FALSE	FALSE	FALSE	FALSE	FALSE	0
cntn1a	Q8AXZ4	-0.052	-0.106	0.0539	0.0519	0.104	-0.00207	0.666	0.384	0.655	0.667	0.393	0.986	0.926	0.788	1	0.871	0.997	0.997	FALSE	FALSE	FALSE	FALSE	FALSE	FALSE	FALSE	FALSE	0
cntn1b	F1R1C8	0.0432	-0.104	0.148	0.105	0.0615	-0.0429	0.732	0.412	0.251	0.411	0.627	0.734	0.942	0.802	1	0.748	0.997	0.923	FALSE	FALSE	FALSE	FALSE	FALSE	FALSE	FALSE	FALSE	0
cntn2	A0A2R8QA12	-0.00377	0.0418	-0.0455	0.111	0.115	0.156	0.983	0.812	0.795	0.53	0.516	0.378	0.996	0.945	1	0.809	0.997	0.802	FALSE	FALSE	FALSE	FALSE	FALSE	FALSE	FALSE	FALSE	0
cntn3a.2	A0A2R8Q679	-0.44	-0.125	-0.316	0.0749	0.515	0.391	0.314	0.773	0.468	0.862	0.242	0.371	0.919	0.933	1	0.953	0.997	0.798	FALSE	FALSE	FALSE	FALSE	FALSE	FALSE	FALSE	TRUE	12
cntn3b	E7EZG5	0.218	0.115	0.103	0.327	0.109	0.224	0.132	0.416	0.465	0.029	0.438	0.121	0.919	0.805	1	0.288	0.997	0.617	FALSE	FALSE	FALSE	FALSE	FALSE	FALSE	FALSE	FALSE	0
cntn5	F1QIL8	0.212	0.105	0.107	0.298	0.086	0.191	0.0455	0.3	0.294	0.00731	0.395	0.0681	0.919	0.751	1	0.143	0.997	0.519	FALSE	FALSE	FALSE	FALSE	FALSE	FALSE	FALSE	FALSE	0
cntnap1	F1QPX5	0.0189	-0.115	0.133	0.0654	0.0466	-0.0679	0.86	0.291	0.221	0.542	0.664	0.527	0.971	0.745	1	0.817	0.997	0.852	FALSE	FALSE	FALSE	FALSE	FALSE	FALSE	FALSE	FALSE	0
cntnap2a	A0A2R8QPN5	0.105	0.0572	0.0478	0.217	0.112	0.17	0.494	0.708	0.754	0.165	0.464	0.274	0.925	0.909	1	0.567	0.997	0.757	FALSE	FALSE	FALSE	FALSE	FALSE	FALSE	FALSE	FALSE	0
cntnap2b	B0S7S0	-0.053	-0.00829	-0.0447	0.0862	0.139	0.131	0.657	0.944	0.708	0.472	0.251	0.279	0.925	0.988	1	0.777	0.997	0.761	FALSE	FALSE	FALSE	FALSE	FALSE	FALSE	FALSE	FALSE	0
cntnap3	F1QGK4	0.139	0.101	0.0383	0.221	0.0819	0.183	0.37	0.513	0.803	0.161	0.595	0.243	0.919	0.841	1	0.561	0.997	0.735	FALSE	FALSE	FALSE	FALSE	FALSE	FALSE	FALSE	FALSE	0
cntnap5b	F1Q802	0.119	0.0667	0.0521	0.0407	-0.078	-0.0114	0.186	0.451	0.554	0.643	0.378	0.897	0.919	0.821	1	0.86	0.997	0.975	FALSE	FALSE	FALSE	FALSE	FALSE	FALSE	FALSE	FALSE	0
cntnap5l	E7EZI3	-0.362	-0.376	0.0142	0.41	0.772	0.395	0.513	0.497	0.979	0.46	0.172	0.476	0.925	0.835	1	0.775	0.997	0.842	FALSE	FALSE	FALSE	FALSE	FALSE	FALSE	FALSE	TRUE	15
coa3a	A8KB87	-0.27	0.442	-0.711	0.401	0.67	1.11	0.662	0.476	0.256	0.517	0.284	0.0834	0.925	0.829	1	0.803	0.997	0.549	FALSE	FALSE	FALSE	FALSE	FALSE	FALSE	FALSE	TRUE	12
coa7	Q5TYQ3	0.175	0.114	0.0612	0.18	0.00503	0.119	0.351	0.54	0.742	0.337	0.978	0.523	0.919	0.853	1	0.704	0.998	0.85	FALSE	FALSE	FALSE	FALSE	FALSE	FALSE	FALSE	FALSE	0
coasy	Q66HW0	0.204	0.205	-0.0015	0.0929	-0.111	0.0944	0.205	0.202	0.992	0.556	0.483	0.55	0.919	0.689	1	0.824	0.997	0.854	FALSE	FALSE	FALSE	FALSE	FALSE	FALSE	FALSE	FALSE	0
coch	B3DFV8	-1.23	0.0823	-1.31	0.992	2.22	2.3	0.544	0.967	0.517	0.622	0.277	0.26	0.925	0.992	1	0.851	0.997	0.747	FALSE	FALSE	FALSE	FALSE	FALSE	FALSE	FALSE	FALSE	0
cog2	Q6ZM82	0.257	0.219	0.0376	0.198	-0.059	0.16	0.196	0.267	0.846	0.315	0.761	0.413	0.919	0.734	1	0.694	0.997	0.813	FALSE	FALSE	FALSE	FALSE	FALSE	FALSE	FALSE	TRUE	2
cog6	A0A0R4IS45	0.0303	0.157	-0.127	0.0565	0.0262	0.183	0.771	0.143	0.232	0.588	0.801	0.0905	0.952	0.653	1	0.837	0.997	0.561	FALSE	FALSE	FALSE	FALSE	FALSE	FALSE	FALSE	FALSE	0
col11a1a	F1QSJ2	0.486	-0.214	0.701	-0.18	-0.666	-0.881	0.452	0.739	0.283	0.779	0.306	0.181	0.919	0.917	1	0.919	0.997	0.691	FALSE	FALSE	FALSE	FALSE	FALSE	FALSE	FALSE	TRUE	12
col12a1a	X1WF98	-0.369	-0.582	0.213	-0.897	-0.528	-1.11	0.227	0.0643	0.48	0.00703	0.0904	0.00142	0.919	0.556	1	0.14	0.881	0.135	FALSE	FALSE	FALSE	FALSE	FALSE	FALSE	FALSE	FALSE	0
col14a1a	F1R9Y1	0.0232	0.0375	-0.0142	-0.48	-0.503	-0.466	0.963	0.941	0.978	0.349	0.326	0.363	0.993	0.987	1	0.71	0.997	0.794	FALSE	FALSE	FALSE	FALSE	FALSE	FALSE	FALSE	FALSE	0
col14a1b	A0A0R4IP59	0.0798	0.0108	0.0691	0.12	0.0398	0.0505	0.698	0.958	0.737	0.562	0.847	0.806	0.939	0.992	1	0.825	0.997	0.944	FALSE	FALSE	FALSE	FALSE	FALSE	FALSE	FALSE	FALSE	0
col18a1a	B0S8G5	0.251	0.0205	0.231	0.0535	-0.198	-0.177	0.05	0.866	0.0695	0.66	0.116	0.155	0.919	0.966	0.839	0.868	0.915	0.661	FALSE	FALSE	FALSE	FALSE	FALSE	FALSE	FALSE	FALSE	0
col1a1a	F1QJC9	0.104	-0.332	0.436	0.437	0.333	0.00151	0.908	0.712	0.628	0.627	0.71	0.999	0.981	0.912	1	0.853	0.997	1	FALSE	FALSE	FALSE	FALSE	FALSE	FALSE	FALSE	FALSE	0
col1a1b	F1QDL1	1.02	0.298	0.717	0.803	-0.213	0.0855	0.0765	0.588	0.201	0.155	0.699	0.876	0.919	0.867	1	0.554	0.997	0.968	FALSE	FALSE	FALSE	FALSE	FALSE	FALSE	FALSE	FALSE	0
col1a2	Q6IQX2	0.44	-0.0227	0.462	0.668	0.228	0.205	0.562	0.976	0.542	0.381	0.763	0.786	0.925	0.993	1	0.729	0.997	0.937	FALSE	FALSE	FALSE	FALSE	FALSE	FALSE	FALSE	FALSE	0
col23a1a	A0A0R4IMT1	-0.375	-0.106	-0.27	0.46	0.835	0.729	0.421	0.819	0.562	0.327	0.0835	0.127	0.919	0.948	1	0.699	0.86	0.626	FALSE	FALSE	FALSE	FALSE	FALSE	FALSE	FALSE	FALSE	0
col2a1a	B3DLK0	-0.251	0.271	-0.522	-0.435	-0.184	0.0876	0.841	0.829	0.678	0.729	0.884	0.944	0.966	0.951	1	0.897	0.997	0.987	FALSE	FALSE	FALSE	FALSE	FALSE	FALSE	FALSE	TRUE	1
col4a1	F1QG79	-0.198	0.136	-0.334	-0.549	-0.351	-0.215	0.198	0.372	0.0368	0.0016	0.0292	0.164	0.919	0.782	0.672	0.0576	0.555	0.668	FALSE	FALSE	FALSE	FALSE	FALSE	FALSE	FALSE	FALSE	0
col4a2	A0A0H2UKP2	-0.285	0.0831	-0.368	-0.522	-0.237	-0.154	0.0335	0.511	0.00814	0.000513	0.0713	0.229	0.919	0.839	0.29	0.0266	0.83	0.728	FALSE	FALSE	FALSE	FALSE	FALSE	FALSE	FALSE	FALSE	0
col5a1	F6NPA4	0.258	0.613	-0.355	0.1	-0.157	0.455	0.65	0.287	0.532	0.86	0.781	0.425	0.925	0.742	1	0.952	0.997	0.818	FALSE	FALSE	FALSE	FALSE	FALSE	FALSE	FALSE	TRUE	12
col6a1	F1Q6P3	-0.182	0.267	-0.449	-0.763	-0.581	-0.314	0.686	0.555	0.325	0.103	0.207	0.489	0.933	0.856	1	0.483	0.997	0.844	FALSE	FALSE	FALSE	FALSE	FALSE	FALSE	FALSE	FALSE	0
col6a2	E7FCV8	-0.0961	0.349	-0.445	-0.626	-0.53	-0.181	0.82	0.411	0.297	0.149	0.218	0.668	0.961	0.801	1	0.545	0.997	0.898	FALSE	FALSE	FALSE	FALSE	FALSE	FALSE	FALSE	FALSE	0
col6a3	F1QKE8	0.309	-0.133	0.443	-0.512	-0.822	-0.955	0.78	0.904	0.69	0.644	0.461	0.393	0.954	0.978	1	0.86	0.997	0.808	FALSE	FALSE	FALSE	FALSE	FALSE	FALSE	FALSE	FALSE	0
col6a3.1	F1Q4X1	0.513	0.455	0.0585	-0.375	-0.888	-0.433	0.293	0.35	0.903	0.439	0.0771	0.373	0.919	0.772	1	0.762	0.844	0.799	FALSE	FALSE	FALSE	FALSE	FALSE	FALSE	FALSE	FALSE	0
col6a4a	F1Q924	-1.14	-0.539	-0.603	0.087	1.23	0.69	0.0299	0.281	0.229	0.859	0.0206	0.171	0.919	0.741	1	0.952	0.466	0.676	FALSE	FALSE	FALSE	FALSE	FALSE	FALSE	FALSE	TRUE	12
col9a3	F1R1F1	-0.653	0.511	-1.16	-1.19	-0.54	-0.0288	0.509	0.604	0.245	0.234	0.584	0.977	0.925	0.873	1	0.632	0.997	0.994	FALSE	FALSE	FALSE	FALSE	FALSE	FALSE	FALSE	TRUE	1
colec12	A5PMY6	-0.148	0.272	-0.42	-0.198	-0.0503	0.222	0.749	0.555	0.367	0.668	0.913	0.63	0.947	0.856	1	0.871	0.997	0.882	FALSE	FALSE	FALSE	FALSE	FALSE	FALSE	FALSE	TRUE	12
commd1	B8A6D0	0.0329	0.278	-0.245	-0.0981	-0.131	0.147	0.836	0.0935	0.136	0.54	0.415	0.362	0.965	0.605	1	0.816	0.997	0.794	FALSE	FALSE	FALSE	FALSE	FALSE	FALSE	FALSE	FALSE	0
commd2	Q6DH33	-0.28	0.128	-0.408	-0.29	-0.0101	0.118	0.23	0.576	0.0868	0.215	0.965	0.606	0.919	0.864	0.897	0.614	0.997	0.873	FALSE	FALSE	FALSE	FALSE	FALSE	FALSE	FALSE	TRUE	12
commd3	F1RE23	-0.146	-0.364	0.218	0.247	0.392	0.0286	0.709	0.356	0.578	0.529	0.321	0.941	0.939	0.773	1	0.809	0.997	0.985	FALSE	FALSE	FALSE	FALSE	FALSE	FALSE	FALSE	TRUE	12
commd4	F1Q509	0.171	0.226	-0.0545	-0.0934	-0.265	-0.0389	0.17	0.0755	0.655	0.446	0.0402	0.749	0.919	0.579	1	0.767	0.658	0.929	FALSE	FALSE	FALSE	FALSE	FALSE	FALSE	FALSE	FALSE	0
commd5	F1QVM4	0.12	0.324	-0.204	-0.159	-0.279	0.0454	0.357	0.02	0.126	0.227	0.0415	0.725	0.919	0.414	1	0.629	0.663	0.92	FALSE	FALSE	FALSE	FALSE	FALSE	FALSE	FALSE	FALSE	0
commd6	E9QCG0	0.0732	0.283	-0.21	-0.13	-0.203	0.0802	0.604	0.056	0.147	0.362	0.161	0.57	0.925	0.538	1	0.717	0.99	0.861	FALSE	FALSE	FALSE	FALSE	FALSE	FALSE	FALSE	FALSE	0
commd7	F1QJA8	0.102	0.62	-0.518	-0.225	-0.327	0.293	0.558	0.00191	0.00713	0.204	0.0717	0.103	0.925	0.133	0.272	0.603	0.83	0.588	FALSE	FALSE	FALSE	FALSE	FALSE	FALSE	FALSE	FALSE	0
commd9	A4QN68	-0.381	-0.329	-0.0519	-0.195	0.186	-0.143	0.233	0.3	0.868	0.535	0.554	0.648	0.919	0.751	1	0.813	0.997	0.891	FALSE	FALSE	FALSE	FALSE	FALSE	FALSE	FALSE	TRUE	12
comta	B0UYJ6	0.3	0.354	-0.054	0.243	-0.0568	0.297	0.099	0.0549	0.758	0.176	0.746	0.102	0.919	0.535	1	0.575	0.997	0.586	FALSE	FALSE	FALSE	FALSE	FALSE	FALSE	FALSE	FALSE	0
comtb	A4IG53	-0.0213	0.209	-0.23	-0.501	-0.48	-0.271	0.872	0.126	0.0938	0.00117	0.00169	0.0522	0.974	0.64	0.94	0.0456	0.113	0.486	FALSE	FALSE	FALSE	FALSE	FALSE	FALSE	FALSE	FALSE	0
comtd1	F1Q6A4	0.545	0.114	0.431	0.679	0.134	0.248	0.0931	0.716	0.178	0.0403	0.668	0.43	0.919	0.912	1	0.332	0.997	0.82	FALSE	FALSE	FALSE	FALSE	FALSE	FALSE	FALSE	FALSE	0
copa	F1QDQ1	0.2	0.227	-0.0269	0.0298	-0.17	0.0567	0.225	0.171	0.867	0.853	0.299	0.725	0.919	0.673	1	0.95	0.997	0.92	FALSE	FALSE	FALSE	FALSE	FALSE	FALSE	FALSE	FALSE	0
copb1	Q66HV4	0.165	0.237	-0.0716	0.0347	-0.13	0.106	0.363	0.197	0.69	0.846	0.471	0.555	0.919	0.689	1	0.947	0.997	0.855	FALSE	FALSE	FALSE	FALSE	FALSE	FALSE	FALSE	FALSE	0
copb2	A0A2R8RUW2	0.13	0.19	-0.0599	-0.00925	-0.139	0.0506	0.349	0.177	0.663	0.946	0.317	0.713	0.919	0.675	1	0.982	0.997	0.917	FALSE	FALSE	FALSE	FALSE	FALSE	FALSE	FALSE	FALSE	0
cope	F1R7S1	0.214	0.246	-0.0319	0.128	-0.0863	0.159	0.258	0.196	0.863	0.495	0.643	0.395	0.919	0.689	1	0.79	0.997	0.81	FALSE	FALSE	FALSE	FALSE	FALSE	FALSE	FALSE	FALSE	0
copg2	Q9PUE4	0.176	0.234	-0.0577	0.0451	-0.131	0.103	0.235	0.12	0.691	0.756	0.373	0.482	0.919	0.632	1	0.909	0.997	0.844	FALSE	FALSE	FALSE	FALSE	FALSE	FALSE	FALSE	FALSE	0
cops2	Q6IQT4	0.131	0.0492	0.0818	0.101	-0.0303	0.0189	0.32	0.705	0.531	0.442	0.816	0.884	0.919	0.909	1	0.765	0.997	0.972	FALSE	FALSE	FALSE	FALSE	FALSE	FALSE	FALSE	FALSE	0
cops3	Q6P2U9	0.129	0.0763	0.0531	0.141	0.0113	0.0877	0.445	0.651	0.752	0.407	0.946	0.603	0.919	0.887	1	0.746	0.997	0.872	FALSE	FALSE	FALSE	FALSE	FALSE	FALSE	FALSE	FALSE	0
cops4	A0A2R8QL66	0.174	1.14	-0.967	-0.124	-0.297	0.843	0.743	0.0421	0.0802	0.815	0.575	0.123	0.945	0.506	0.869	0.932	0.997	0.621	FALSE	FALSE	FALSE	FALSE	FALSE	FALSE	FALSE	TRUE	12
cops4.1	Q6P0H6	0.112	0.0834	0.0288	0.0774	-0.0348	0.0486	0.443	0.567	0.842	0.595	0.81	0.738	0.919	0.858	1	0.838	0.997	0.924	FALSE	FALSE	FALSE	FALSE	FALSE	FALSE	FALSE	FALSE	0
cops5	Q6PC30	0.179	0.098	0.0813	0.136	-0.0434	0.0546	0.377	0.627	0.686	0.501	0.829	0.786	0.919	0.879	1	0.795	0.997	0.937	FALSE	FALSE	FALSE	FALSE	FALSE	FALSE	FALSE	FALSE	0
cops7a	A0A2R8QSI1	0.111	0.0816	0.029	0.119	0.00838	0.09	0.511	0.627	0.862	0.48	0.96	0.592	0.925	0.879	1	0.783	0.997	0.868	FALSE	FALSE	FALSE	FALSE	FALSE	FALSE	FALSE	FALSE	0
cops8	Q7ZUZ0	0.113	0.0427	0.0699	0.14	0.0272	0.0699	0.394	0.745	0.595	0.293	0.835	0.595	0.919	0.92	1	0.681	0.997	0.869	FALSE	FALSE	FALSE	FALSE	FALSE	FALSE	FALSE	FALSE	0
copz1	F1QFP1	0.307	0.387	-0.0803	0.123	-0.184	0.204	0.163	0.0832	0.708	0.567	0.396	0.348	0.919	0.59	1	0.828	0.997	0.793	FALSE	FALSE	FALSE	FALSE	FALSE	FALSE	FALSE	FALSE	0
copz2	Q6DKF5	-0.689	-0.252	-0.437	0.0289	0.718	0.466	0.158	0.597	0.363	0.951	0.142	0.333	0.919	0.869	1	0.983	0.969	0.786	FALSE	FALSE	FALSE	FALSE	FALSE	FALSE	FALSE	TRUE	12
coq3	F1R9X2	-0.015	0.106	-0.121	-0.224	-0.209	-0.103	0.927	0.521	0.465	0.184	0.214	0.534	0.985	0.843	1	0.585	0.997	0.853	FALSE	FALSE	FALSE	FALSE	FALSE	FALSE	FALSE	FALSE	0
coq5	A5WW99	-0.0179	-0.0318	0.014	0.0581	0.0759	0.0441	0.874	0.778	0.901	0.607	0.503	0.696	0.974	0.933	1	0.844	0.997	0.91	FALSE	FALSE	FALSE	FALSE	FALSE	FALSE	FALSE	FALSE	0
coq6	F1RAX8	0.0714	0.19	-0.119	0.0132	-0.0582	0.132	0.743	0.387	0.587	0.952	0.789	0.546	0.945	0.79	1	0.983	0.997	0.854	FALSE	FALSE	FALSE	FALSE	FALSE	FALSE	FALSE	FALSE	0
coq7	F1QW05	-0.141	0.00145	-0.142	-0.172	-0.0309	-0.0294	0.381	0.993	0.376	0.288	0.846	0.853	0.919	0.998	1	0.678	0.997	0.961	FALSE	FALSE	FALSE	FALSE	FALSE	FALSE	FALSE	FALSE	0
coq8a	Q5RGU1	0.0672	0.191	-0.123	-0.0218	-0.089	0.102	0.678	0.247	0.449	0.893	0.583	0.532	0.93	0.723	1	0.965	0.997	0.852	FALSE	FALSE	FALSE	FALSE	FALSE	FALSE	FALSE	FALSE	0
coq8b	A3QJU3	0.0551	0.122	-0.067	0.0375	-0.0176	0.104	0.746	0.475	0.694	0.825	0.917	0.54	0.947	0.829	1	0.936	0.997	0.854	FALSE	FALSE	FALSE	FALSE	FALSE	FALSE	FALSE	FALSE	0
coq9	A2AV34	0.0754	0.213	-0.138	-0.00434	-0.0797	0.133	0.827	0.54	0.691	0.99	0.818	0.701	0.962	0.853	1	0.998	0.997	0.912	FALSE	FALSE	FALSE	FALSE	FALSE	FALSE	FALSE	FALSE	0
coro1b	F1Q728	0.108	0.142	-0.0343	0.113	0.00481	0.147	0.43	0.301	0.801	0.41	0.972	0.286	0.919	0.751	1	0.747	0.997	0.766	FALSE	FALSE	FALSE	FALSE	FALSE	FALSE	FALSE	FALSE	0
coro1ca	B0R0D7	0.0701	0.156	-0.0862	0.0487	-0.0214	0.135	0.613	0.267	0.535	0.725	0.877	0.335	0.925	0.734	1	0.896	0.997	0.788	FALSE	FALSE	FALSE	FALSE	FALSE	FALSE	FALSE	FALSE	0
coro1cb	E9QI46	0.115	0.00856	0.106	0.254	0.139	0.147	0.316	0.94	0.353	0.0354	0.23	0.203	0.919	0.987	1	0.315	0.997	0.706	FALSE	FALSE	FALSE	FALSE	FALSE	FALSE	FALSE	FALSE	0
coro2ba	A0A2R8PZ07	0.139	0.112	0.0268	0.259	0.12	0.232	0.369	0.466	0.861	0.103	0.437	0.141	0.919	0.826	1	0.483	0.997	0.635	FALSE	FALSE	FALSE	FALSE	FALSE	FALSE	FALSE	FALSE	0
coro6	Q7SZ58	-0.102	-0.372	0.27	-0.00399	0.0979	-0.274	0.801	0.363	0.506	0.992	0.808	0.5	0.957	0.777	1	0.998	0.997	0.844	FALSE	FALSE	FALSE	FALSE	FALSE	FALSE	FALSE	TRUE	13
coro7	A0A0H2UKT7	0.234	0.264	-0.0298	0.3	0.0658	0.329	0.179	0.132	0.86	0.0897	0.698	0.0641	0.919	0.648	1	0.463	0.997	0.511	FALSE	FALSE	FALSE	FALSE	FALSE	FALSE	FALSE	FALSE	0
coro7.1	F1RE91	0.5	-0.132	0.632	0.0389	-0.461	-0.593	0.238	0.751	0.14	0.925	0.275	0.165	0.919	0.923	1	0.974	0.997	0.668	FALSE	FALSE	FALSE	FALSE	FALSE	FALSE	FALSE	TRUE	12
cotl1	Q6PFT7	-0.091	0.163	-0.254	-0.0982	-0.00725	0.155	0.63	0.392	0.188	0.603	0.969	0.413	0.925	0.791	1	0.842	0.997	0.813	FALSE	FALSE	FALSE	FALSE	FALSE	FALSE	FALSE	FALSE	0
cox15	F1RBQ3	0.035	0.287	-0.252	-0.478	-0.513	-0.227	0.823	0.079	0.119	0.00605	0.00367	0.158	0.961	0.585	1	0.126	0.172	0.666	FALSE	FALSE	FALSE	FALSE	FALSE	FALSE	FALSE	FALSE	0
cox16	B8JHU3	0.231	0.398	-0.167	0.121	-0.11	0.289	0.521	0.274	0.642	0.735	0.76	0.425	0.925	0.736	1	0.899	0.997	0.818	FALSE	FALSE	FALSE	FALSE	FALSE	FALSE	FALSE	TRUE	12
cox4i1	Q6TNV0	-0.0541	-0.131	0.0771	0.262	0.316	0.185	0.759	0.46	0.662	0.149	0.0853	0.301	0.949	0.824	1	0.545	0.865	0.773	FALSE	FALSE	FALSE	FALSE	FALSE	FALSE	FALSE	FALSE	0
cox4i1l	F1R6I1	-0.396	0.111	-0.507	-0.968	-0.572	-0.461	0.0751	0.602	0.0263	0.00021	0.0137	0.0411	0.919	0.871	0.578	0.0134	0.383	0.443	FALSE	FALSE	FALSE	FALSE	FALSE	FALSE	FALSE	FALSE	0
cox4i2	F1QLR1	-0.13	-0.12	-0.00969	0.181	0.311	0.191	0.285	0.321	0.935	0.142	0.0166	0.123	0.919	0.763	1	0.543	0.413	0.62	FALSE	FALSE	FALSE	FALSE	FALSE	FALSE	FALSE	FALSE	0
cox5aa	Q4VBU7	-0.0701	-0.147	0.0764	0.0263	0.0965	-0.0501	0.682	0.396	0.656	0.878	0.574	0.77	0.932	0.794	1	0.96	0.997	0.934	FALSE	FALSE	FALSE	FALSE	FALSE	FALSE	FALSE	FALSE	0
cox5ab	A0A0R4IVC8	-0.23	-0.141	-0.0889	0.28	0.511	0.369	0.464	0.652	0.776	0.375	0.115	0.246	0.924	0.887	1	0.727	0.915	0.737	FALSE	FALSE	FALSE	FALSE	FALSE	FALSE	FALSE	FALSE	0
cox5b1	A0A2R8QF52	-0.00925	-0.0228	0.0135	0.102	0.111	0.0886	0.949	0.874	0.925	0.481	0.442	0.54	0.992	0.968	1	0.784	0.997	0.853	FALSE	FALSE	FALSE	FALSE	FALSE	FALSE	FALSE	FALSE	0
cox5b2	Q0P3U4	-0.476	-0.28	-0.196	-0.0382	0.438	0.157	0.296	0.534	0.663	0.932	0.335	0.726	0.919	0.851	1	0.976	0.997	0.92	FALSE	FALSE	FALSE	FALSE	FALSE	FALSE	FALSE	TRUE	12
cox5ba	F1R1J3	-0.0947	-0.154	0.0598	0.182	0.277	0.122	0.569	0.357	0.719	0.279	0.107	0.463	0.925	0.773	1	0.67	0.905	0.837	FALSE	FALSE	FALSE	FALSE	FALSE	FALSE	FALSE	FALSE	0
cox6a1	A9C462	-0.039	-0.0635	0.0245	0.207	0.246	0.182	0.841	0.744	0.9	0.294	0.215	0.353	0.966	0.919	1	0.681	0.997	0.793	FALSE	FALSE	FALSE	FALSE	FALSE	FALSE	FALSE	FALSE	0
cox6b1	Q6DH63	-0.167	-0.15	-0.0163	-0.159	0.0076	-0.143	0.336	0.384	0.924	0.358	0.965	0.408	0.919	0.788	1	0.715	0.997	0.812	FALSE	FALSE	FALSE	FALSE	FALSE	FALSE	FALSE	FALSE	0
cox6b2	Q7SXM1	0.0398	-0.105	0.144	0.909	0.869	0.765	0.87	0.668	0.554	0.00131	0.0019	0.005	0.974	0.893	1	0.0502	0.117	0.217	FALSE	FALSE	FALSE	FALSE	FALSE	FALSE	FALSE	FALSE	0
cox6c	Q6ZM23	-0.103	-0.12	0.0167	-0.191	-0.0874	-0.207	0.599	0.542	0.932	0.337	0.657	0.297	0.925	0.853	1	0.704	0.997	0.772	FALSE	FALSE	FALSE	FALSE	FALSE	FALSE	FALSE	FALSE	0
cox7a2a	F1Q9A4	-0.165	-0.053	-0.112	0.167	0.332	0.279	0.534	0.84	0.672	0.527	0.217	0.297	0.925	0.954	1	0.808	0.997	0.771	FALSE	FALSE	FALSE	FALSE	FALSE	FALSE	FALSE	FALSE	0
cox7a2l	Q7SXI1	0.00375	-0.0541	0.0579	0.131	0.127	0.073	0.985	0.784	0.769	0.509	0.521	0.711	0.997	0.935	1	0.798	0.997	0.917	FALSE	FALSE	FALSE	FALSE	FALSE	FALSE	FALSE	FALSE	0
cox7c	Q6PBP0	0.271	-0.0218	0.293	0.204	-0.0669	-0.0887	0.363	0.941	0.327	0.491	0.821	0.764	0.919	0.987	1	0.788	0.997	0.933	FALSE	FALSE	FALSE	FALSE	FALSE	FALSE	FALSE	TRUE	12
cp	Q6P3G1	0.517	0.656	-0.139	-0.13	-0.647	0.00895	0.0114	0.00216	0.46	0.489	0.00241	0.962	0.764	0.148	1	0.787	0.133	0.991	FALSE	FALSE	FALSE	FALSE	FALSE	FALSE	FALSE	FALSE	0
cpb2	E7F897	0.875	0.0927	0.782	0.846	-0.0286	0.0641	0.125	0.867	0.168	0.137	0.959	0.908	0.919	0.966	1	0.537	0.997	0.978	FALSE	FALSE	FALSE	FALSE	FALSE	FALSE	FALSE	FALSE	0
cpda	E7F254	0.0766	0.213	-0.136	0.0131	-0.0636	0.149	0.877	0.669	0.784	0.979	0.898	0.764	0.975	0.893	1	0.995	0.997	0.933	FALSE	FALSE	FALSE	FALSE	FALSE	FALSE	FALSE	TRUE	14
cpe	Q6NSM5	-0.00941	-0.23	0.22	0.0682	0.0777	-0.152	0.948	0.126	0.141	0.639	0.594	0.302	0.992	0.64	1	0.859	0.997	0.773	FALSE	FALSE	FALSE	FALSE	FALSE	FALSE	FALSE	FALSE	0
cpeb2	F1RBZ1	0.361	-0.214	0.575	0.576	0.215	0.0011	0.143	0.377	0.0254	0.0252	0.375	0.996	0.919	0.786	0.573	0.276	0.997	0.998	FALSE	FALSE	FALSE	FALSE	FALSE	FALSE	FALSE	TRUE	12
cpeb3	F1RE03	-0.702	-0.375	-0.327	-1.14	-0.437	-0.812	0.309	0.582	0.632	0.106	0.523	0.241	0.919	0.866	1	0.488	0.997	0.735	FALSE	FALSE	FALSE	FALSE	FALSE	FALSE	FALSE	TRUE	15
cpeb4a	A0A2R8RHE8	0.479	0.279	0.2	0.444	-0.0352	0.244	0.25	0.497	0.626	0.285	0.931	0.552	0.919	0.835	1	0.676	0.997	0.854	FALSE	FALSE	FALSE	FALSE	FALSE	FALSE	FALSE	TRUE	12
cpeb4b	A0A0G2KYC0	0.207	0.136	0.0711	0.273	0.0661	0.202	0.265	0.46	0.698	0.147	0.718	0.277	0.919	0.824	1	0.545	0.997	0.759	FALSE	FALSE	FALSE	FALSE	FALSE	FALSE	FALSE	FALSE	0
cplx2	E7FBR8	-0.145	-0.0881	-0.0567	0.525	0.669	0.581	0.517	0.692	0.798	0.0275	0.00673	0.016	0.925	0.902	1	0.284	0.258	0.337	FALSE	FALSE	FALSE	FALSE	FALSE	FALSE	FALSE	FALSE	0
cplx2.1	A0A0R4IS84	0.119	0.0357	0.0829	0.317	0.199	0.234	0.418	0.805	0.569	0.0395	0.182	0.119	0.919	0.942	1	0.328	0.997	0.613	FALSE	FALSE	FALSE	FALSE	FALSE	FALSE	FALSE	FALSE	0
cplx2l	Q6DHG4	0.236	0.015	0.221	0.391	0.155	0.17	0.203	0.934	0.232	0.0416	0.395	0.352	0.919	0.986	1	0.338	0.997	0.793	FALSE	FALSE	FALSE	FALSE	FALSE	FALSE	FALSE	FALSE	0
cplx3a	D2K289	0.0504	-0.619	0.669	0.822	0.772	0.153	0.775	0.00218	0.00114	0.000161	0.000306	0.391	0.953	0.148	0.0875	0.0108	0.0341	0.808	FALSE	FALSE	FALSE	FALSE	FALSE	FALSE	FALSE	FALSE	0
cplx3b	D2K290	0.351	0.219	0.132	0.378	0.0267	0.246	0.175	0.389	0.602	0.146	0.915	0.335	0.919	0.791	1	0.545	0.997	0.788	FALSE	FALSE	FALSE	FALSE	FALSE	FALSE	FALSE	FALSE	0
cpn1	A8WGN2	1.25	1.03	0.215	0.979	-0.27	0.764	0.431	0.514	0.891	0.536	0.864	0.628	0.919	0.842	1	0.813	0.997	0.882	FALSE	FALSE	FALSE	FALSE	FALSE	FALSE	FALSE	TRUE	12
cpne1	Q6TEN9	-0.133	0.147	-0.28	-0.228	-0.0943	0.0526	0.308	0.263	0.0407	0.0902	0.468	0.684	0.919	0.734	0.696	0.464	0.997	0.906	FALSE	FALSE	FALSE	FALSE	FALSE	FALSE	FALSE	FALSE	0
cpne2	Q1LX40	0.142	-0.0271	0.169	0.212	0.0703	0.0432	0.526	0.903	0.452	0.347	0.753	0.846	0.925	0.978	1	0.71	0.997	0.958	FALSE	FALSE	FALSE	FALSE	FALSE	FALSE	FALSE	FALSE	0
cpne3	F1Q9D2	-0.481	-0.41	-0.0717	-0.485	-0.0038	-0.414	0.332	0.408	0.884	0.329	0.994	0.404	0.919	0.801	1	0.7	1	0.811	FALSE	FALSE	FALSE	FALSE	FALSE	FALSE	FALSE	TRUE	12
cpne4a	A0A0R4IS92	0.116	0.115	0.00149	0.283	0.167	0.282	0.511	0.517	0.993	0.12	0.35	0.122	0.925	0.843	1	0.512	0.997	0.619	FALSE	FALSE	FALSE	FALSE	FALSE	FALSE	FALSE	FALSE	0
cpne4b	E9QJ75	0.18	0.0995	0.0807	0.171	-0.0094	0.0901	0.276	0.542	0.621	0.301	0.954	0.581	0.919	0.853	1	0.686	0.997	0.862	FALSE	FALSE	FALSE	FALSE	FALSE	FALSE	FALSE	FALSE	0
cpne5a	B0R0N3	0.0771	0.272	-0.195	0.075	-0.00204	0.27	0.63	0.101	0.231	0.639	0.99	0.103	0.925	0.617	1	0.859	1	0.588	FALSE	FALSE	FALSE	FALSE	FALSE	FALSE	FALSE	FALSE	0
cpne5b	Q7T296	0.203	0.208	-0.00497	0.309	0.106	0.314	0.346	0.335	0.981	0.158	0.62	0.152	0.919	0.768	1	0.557	0.997	0.655	FALSE	FALSE	FALSE	FALSE	FALSE	FALSE	FALSE	FALSE	0
cpne7	E7F725	0.0226	-0.0487	0.0713	0.0729	0.0503	0.00164	0.74	0.478	0.302	0.292	0.463	0.981	0.944	0.829	1	0.681	0.997	0.995	FALSE	FALSE	FALSE	FALSE	FALSE	FALSE	FALSE	FALSE	0
cpne9	A0A0H2UJT1	0.157	0.187	-0.03	0.275	0.117	0.305	0.516	0.441	0.901	0.263	0.628	0.216	0.925	0.816	1	0.657	0.997	0.714	FALSE	FALSE	FALSE	FALSE	FALSE	FALSE	FALSE	FALSE	0
cpne9.1	A0A0H2UK55	0.0829	0.209	-0.126	0.161	0.0781	0.287	0.659	0.273	0.503	0.395	0.678	0.138	0.925	0.735	1	0.736	0.997	0.633	FALSE	FALSE	FALSE	FALSE	FALSE	FALSE	FALSE	FALSE	0
cpox	Q1LY08	0.0408	0.106	-0.0656	-0.271	-0.312	-0.205	0.824	0.565	0.722	0.153	0.103	0.273	0.961	0.858	1	0.551	0.9	0.757	FALSE	FALSE	FALSE	FALSE	FALSE	FALSE	FALSE	FALSE	0
cpped1	Q5U3W0	0.00212	0.0285	-0.0263	-0.214	-0.216	-0.188	0.99	0.866	0.876	0.214	0.21	0.273	0.998	0.966	1	0.613	0.997	0.757	FALSE	FALSE	FALSE	FALSE	FALSE	FALSE	FALSE	FALSE	0
cpsf1	F6NXE7	0.0436	0.145	-0.102	0.173	0.129	0.275	0.792	0.382	0.538	0.301	0.436	0.108	0.956	0.787	1	0.686	0.997	0.592	FALSE	FALSE	FALSE	FALSE	FALSE	FALSE	FALSE	FALSE	0
cpsf2	F1QVV4	0.361	0.615	-0.254	0.225	-0.137	0.479	0.212	0.0407	0.375	0.431	0.63	0.104	0.919	0.504	1	0.759	0.997	0.588	FALSE	FALSE	FALSE	FALSE	FALSE	FALSE	FALSE	TRUE	12
cpsf3	Q5U3T4	-0.264	-0.0997	-0.164	-0.332	-0.0682	-0.168	0.24	0.652	0.46	0.144	0.757	0.449	0.919	0.887	1	0.544	0.997	0.831	FALSE	FALSE	FALSE	FALSE	FALSE	FALSE	FALSE	TRUE	12
cpsf6	Q6NWC6	0.166	0.284	-0.117	0.24	0.0733	0.357	0.349	0.118	0.507	0.182	0.677	0.0537	0.919	0.631	1	0.584	0.997	0.489	FALSE	FALSE	FALSE	FALSE	FALSE	FALSE	FALSE	FALSE	0
cpsf6.1	A0A2R8RIN6	-0.459	0.226	-0.685	-0.345	0.114	0.34	0.362	0.65	0.179	0.49	0.819	0.497	0.919	0.887	1	0.788	0.997	0.844	FALSE	FALSE	FALSE	FALSE	FALSE	FALSE	FALSE	TRUE	12
cpt1aa	A0A1L1U0X8	0.0497	-0.0118	0.0615	0.154	0.104	0.0926	0.657	0.916	0.583	0.178	0.355	0.411	0.925	0.981	1	0.578	0.997	0.813	FALSE	FALSE	FALSE	FALSE	FALSE	FALSE	FALSE	FALSE	0
cpt1ab	K7DY29	-0.148	0.0758	-0.224	-0.0237	0.125	0.201	0.427	0.684	0.236	0.898	0.504	0.287	0.919	0.899	1	0.967	0.997	0.767	FALSE	FALSE	FALSE	FALSE	FALSE	FALSE	FALSE	FALSE	0
cpt2	Q5U3U3	-0.0203	0.0112	-0.0315	-0.194	-0.174	-0.163	0.884	0.936	0.821	0.175	0.222	0.252	0.976	0.987	1	0.575	0.997	0.741	FALSE	FALSE	FALSE	FALSE	FALSE	FALSE	FALSE	FALSE	0
cptp	F1QGJ9	-0.231	-0.38	0.149	-0.292	-0.0614	-0.441	0.628	0.428	0.754	0.54	0.897	0.358	0.925	0.812	1	0.816	0.997	0.793	FALSE	FALSE	FALSE	FALSE	FALSE	FALSE	FALSE	TRUE	12
crabp1a	Q7T0F4	0.193	0.295	-0.102	0.203	0.00944	0.304	0.275	0.103	0.561	0.253	0.957	0.0933	0.919	0.617	1	0.649	0.997	0.568	FALSE	FALSE	FALSE	FALSE	FALSE	FALSE	FALSE	FALSE	0
crabp1b	Q6IWJ1	0.283	0.151	0.132	0.481	0.198	0.349	0.427	0.669	0.71	0.184	0.577	0.329	0.919	0.893	1	0.585	0.997	0.786	FALSE	FALSE	FALSE	FALSE	FALSE	FALSE	FALSE	TRUE	12
cracdla	X1WF27	-0.286	-0.475	0.189	0.306	0.592	0.117	0.335	0.117	0.522	0.304	0.0552	0.69	0.919	0.631	1	0.687	0.743	0.908	FALSE	FALSE	FALSE	FALSE	FALSE	FALSE	FALSE	TRUE	12
crad	Q5RG44	0.271	0.362	-0.0912	0.349	0.0782	0.441	0.327	0.194	0.738	0.21	0.775	0.119	0.919	0.689	1	0.611	0.997	0.613	FALSE	FALSE	FALSE	FALSE	FALSE	FALSE	FALSE	FALSE	0
crata	A2CF48	0.0698	0.201	-0.131	-0.109	-0.178	0.0225	0.674	0.234	0.433	0.515	0.289	0.892	0.929	0.713	1	0.802	0.997	0.974	FALSE	FALSE	FALSE	FALSE	FALSE	FALSE	FALSE	FALSE	0
cratb	A3KPZ2	-0.0139	0.342	-0.356	-0.586	-0.572	-0.23	0.949	0.126	0.112	0.0132	0.0152	0.296	0.992	0.641	0.99	0.204	0.403	0.771	FALSE	FALSE	FALSE	FALSE	FALSE	FALSE	FALSE	FALSE	0
crbn	Q68EH9	0.546	0.339	0.207	0.508	-0.0378	0.301	0.179	0.397	0.602	0.209	0.924	0.45	0.919	0.794	1	0.61	0.997	0.831	FALSE	FALSE	FALSE	FALSE	FALSE	FALSE	FALSE	TRUE	12
creb1a	Q803K8	0.249	-0.332	0.58	0.819	0.571	0.239	0.467	0.334	0.0997	0.0247	0.105	0.484	0.925	0.768	0.952	0.275	0.904	0.844	FALSE	FALSE	FALSE	FALSE	FALSE	FALSE	FALSE	TRUE	4
creb1b	A0A0R4IFU8	0.114	0.274	-0.161	0.215	0.102	0.376	0.502	0.115	0.345	0.211	0.548	0.0358	0.925	0.629	1	0.611	0.997	0.42	FALSE	FALSE	FALSE	FALSE	FALSE	FALSE	FALSE	FALSE	0
crebl2	Q642H2	-0.348	0.21	-0.558	-0.445	-0.097	0.113	0.502	0.684	0.287	0.393	0.851	0.826	0.925	0.899	1	0.736	0.997	0.95	FALSE	FALSE	FALSE	FALSE	FALSE	FALSE	FALSE	TRUE	12
creld1b	E7F4A7	0.129	0.106	0.023	-0.0517	-0.18	-0.0747	0.524	0.6	0.909	0.797	0.375	0.71	0.925	0.871	1	0.926	0.997	0.917	FALSE	FALSE	FALSE	FALSE	FALSE	FALSE	FALSE	FALSE	0
crhbp	Q6DG79	-0.0867	-0.16	0.073	0.00475	0.0914	-0.0683	0.591	0.326	0.65	0.976	0.571	0.671	0.925	0.765	1	0.994	0.997	0.9	FALSE	FALSE	FALSE	FALSE	FALSE	FALSE	FALSE	FALSE	0
crhr1	X1WHD4	0.222	0.442	-0.22	0.463	0.241	0.683	0.616	0.324	0.62	0.302	0.587	0.134	0.925	0.765	1	0.686	0.997	0.632	FALSE	FALSE	FALSE	FALSE	FALSE	FALSE	FALSE	TRUE	12
crip2	F1QZB0	0.192	0.142	0.0494	-0.416	-0.607	-0.465	0.318	0.456	0.794	0.0389	0.00437	0.0226	0.919	0.822	1	0.326	0.196	0.355	FALSE	FALSE	FALSE	FALSE	FALSE	FALSE	FALSE	FALSE	0
crip2l	Q5TYR6	0.175	0.113	0.062	0.296	0.121	0.234	0.301	0.501	0.71	0.0879	0.469	0.171	0.919	0.835	1	0.459	0.997	0.676	FALSE	FALSE	FALSE	FALSE	FALSE	FALSE	FALSE	FALSE	0
crip3	E7F2B4	-0.0233	0.103	-0.126	-0.181	-0.158	-0.055	0.853	0.416	0.321	0.16	0.218	0.662	0.97	0.805	1	0.56	0.997	0.898	FALSE	FALSE	FALSE	FALSE	FALSE	FALSE	FALSE	FALSE	0
crk	Q6DEM2	0.0618	0.0352	0.0265	0.0872	0.0254	0.0606	0.554	0.735	0.799	0.406	0.807	0.561	0.925	0.917	1	0.745	0.997	0.859	FALSE	FALSE	FALSE	FALSE	FALSE	FALSE	FALSE	FALSE	0
crkl	Q6PH06	0.136	0.118	0.018	0.197	0.0609	0.179	0.21	0.274	0.865	0.0764	0.569	0.105	0.919	0.736	1	0.433	0.997	0.59	FALSE	FALSE	FALSE	FALSE	FALSE	FALSE	FALSE	FALSE	0
crmp1	F1QR62	0.0114	-0.0219	0.0333	-0.0224	-0.0339	-0.0557	0.881	0.775	0.664	0.77	0.659	0.47	0.976	0.933	1	0.917	0.997	0.837	FALSE	FALSE	FALSE	FALSE	FALSE	FALSE	FALSE	FALSE	0
crnkl1	Q803R7	0.172	0.295	-0.123	0.163	-0.0086	0.286	0.401	0.157	0.546	0.424	0.966	0.169	0.919	0.661	1	0.756	0.997	0.676	FALSE	FALSE	FALSE	FALSE	FALSE	FALSE	FALSE	FALSE	0
crot	F1QAI1	-0.413	0.139	-0.553	-0.502	-0.0892	0.0502	0.264	0.702	0.14	0.178	0.806	0.89	0.919	0.907	1	0.578	0.997	0.974	FALSE	FALSE	FALSE	FALSE	FALSE	FALSE	FALSE	FALSE	0
crp1	A3KPG7	-0.197	0.151	-0.348	-0.402	-0.205	-0.0535	0.181	0.298	0.0241	0.0108	0.164	0.709	0.919	0.75	0.562	0.182	0.992	0.916	FALSE	FALSE	FALSE	FALSE	FALSE	FALSE	FALSE	FALSE	0
crp2	A3KPG5	0.924	1.12	-0.198	1.13	0.207	1.33	0.0656	0.0284	0.679	0.0274	0.665	0.0113	0.919	0.461	1	0.284	0.997	0.285	FALSE	FALSE	FALSE	FALSE	FALSE	FALSE	FALSE	FALSE	0
crp2.1	Q7SZ53	-0.283	0.799	-1.08	0.11	0.394	1.19	0.872	0.651	0.541	0.95	0.823	0.501	0.974	0.887	1	0.983	0.997	0.844	FALSE	FALSE	FALSE	FALSE	FALSE	FALSE	FALSE	TRUE	14
crp2.2	A3KPH8	0.273	1.75	-1.48	0.87	0.597	2.35	0.793	0.104	0.166	0.407	0.568	0.0341	0.956	0.617	1	0.746	0.997	0.414	FALSE	FALSE	FALSE	FALSE	FALSE	FALSE	FALSE	TRUE	1
crtac1a	A1XF92	-0.244	0.145	-0.389	-0.366	-0.121	0.0236	0.195	0.435	0.0459	0.0592	0.512	0.898	0.919	0.812	0.717	0.39	0.997	0.976	FALSE	FALSE	FALSE	FALSE	FALSE	FALSE	FALSE	FALSE	0
crtc1a	F1RB08	-0.0455	0.583	-0.628	0.424	0.469	1.05	0.939	0.335	0.3	0.481	0.436	0.0906	0.989	0.768	1	0.784	0.997	0.561	FALSE	FALSE	FALSE	FALSE	FALSE	FALSE	FALSE	TRUE	12
crtc3	A0A1L1QZH7	0.241	0.0102	0.231	0.828	0.587	0.597	0.611	0.983	0.626	0.092	0.223	0.216	0.925	0.996	1	0.466	0.997	0.714	FALSE	FALSE	FALSE	FALSE	FALSE	FALSE	FALSE	TRUE	12
cryl1	B0UYA3	-0.173	0.223	-0.397	-0.444	-0.27	-0.047	0.43	0.312	0.081	0.0533	0.224	0.829	0.919	0.76	0.872	0.38	0.997	0.951	FALSE	FALSE	FALSE	FALSE	FALSE	FALSE	FALSE	FALSE	0
cryz	A5PN39	-0.113	0.382	-0.495	-0.609	-0.495	-0.114	0.52	0.0402	0.0102	0.0024	0.0102	0.518	0.925	0.504	0.341	0.0751	0.322	0.849	FALSE	FALSE	FALSE	FALSE	FALSE	FALSE	FALSE	FALSE	0
cryzl1	Q6DHM3	-0.0522	0.0895	-0.142	0.0819	0.134	0.224	0.722	0.543	0.34	0.578	0.365	0.139	0.94	0.853	1	0.833	0.997	0.634	FALSE	FALSE	FALSE	FALSE	FALSE	FALSE	FALSE	FALSE	0
cs	B2GTW6	-0.0651	-0.103	0.0382	-0.114	-0.0488	-0.152	0.602	0.411	0.759	0.365	0.695	0.231	0.925	0.801	1	0.719	0.997	0.728	FALSE	FALSE	FALSE	FALSE	FALSE	FALSE	FALSE	FALSE	0
csdc2a	F1R500	0.0133	0.149	-0.136	-0.0141	-0.0274	0.122	0.935	0.369	0.413	0.932	0.867	0.462	0.988	0.781	1	0.976	0.997	0.837	FALSE	FALSE	FALSE	FALSE	FALSE	FALSE	FALSE	FALSE	0
csdc2b	A0A0G2KDN7	-0.0303	-0.139	0.109	-0.364	-0.334	-0.472	0.875	0.473	0.574	0.0705	0.0949	0.0225	0.975	0.829	1	0.419	0.892	0.355	FALSE	FALSE	FALSE	FALSE	FALSE	FALSE	FALSE	FALSE	0
cse1l	Q7SZC2	0.124	0.137	-0.0129	-0.00321	-0.127	0.00968	0.396	0.35	0.929	0.982	0.384	0.947	0.919	0.772	1	0.995	0.997	0.988	FALSE	FALSE	FALSE	FALSE	FALSE	FALSE	FALSE	FALSE	0
csf1rb	F1QPE2	0.226	0.571	-0.345	-0.249	-0.475	0.0961	0.595	0.188	0.42	0.559	0.27	0.821	0.925	0.683	1	0.824	0.997	0.949	FALSE	FALSE	FALSE	FALSE	FALSE	FALSE	FALSE	TRUE	12
csk	A0JMN4	0.0498	0.0698	-0.0199	0.0346	-0.0153	0.0545	0.774	0.689	0.909	0.842	0.93	0.754	0.953	0.901	1	0.945	0.997	0.932	FALSE	FALSE	FALSE	FALSE	FALSE	FALSE	FALSE	FALSE	0
csmd2	F1QDK6	-0.313	0.0296	-0.342	-0.271	0.0422	0.0718	0.463	0.944	0.422	0.525	0.921	0.865	0.924	0.988	1	0.807	0.997	0.966	FALSE	FALSE	FALSE	FALSE	FALSE	FALSE	FALSE	TRUE	13
csmd3a	A0A2R8Q6V6	0.419	0.331	0.0881	0.182	-0.237	0.0937	0.0347	0.0881	0.637	0.335	0.213	0.616	0.919	0.599	1	0.704	0.997	0.877	FALSE	FALSE	FALSE	FALSE	FALSE	FALSE	FALSE	FALSE	0
csnk1a1	Q8JHE0	0.188	0.134	0.0543	0.123	-0.0652	0.0686	0.151	0.3	0.67	0.34	0.609	0.591	0.919	0.751	1	0.706	0.997	0.868	FALSE	FALSE	FALSE	FALSE	FALSE	FALSE	FALSE	FALSE	0
csnk1da	Q7T2E3	0.187	0.169	0.0171	0.133	-0.0533	0.116	0.18	0.221	0.9	0.333	0.695	0.397	0.919	0.707	1	0.703	0.997	0.811	FALSE	FALSE	FALSE	FALSE	FALSE	FALSE	FALSE	FALSE	0
csnk1db	Q6P3K7	0.254	0.216	0.0382	0.328	0.0743	0.29	0.31	0.387	0.877	0.194	0.764	0.249	0.919	0.79	1	0.594	0.997	0.737	FALSE	FALSE	FALSE	FALSE	FALSE	FALSE	FALSE	FALSE	0
csnk1e	Q6P109	-0.183	-0.262	0.0792	-0.153	0.0297	-0.232	0.809	0.729	0.917	0.84	0.969	0.759	0.959	0.916	1	0.944	0.997	0.932	FALSE	FALSE	FALSE	FALSE	FALSE	FALSE	FALSE	TRUE	6
csnk1g1	A0A0R4IUQ5	0.0337	-0.00179	0.0355	0.138	0.104	0.102	0.782	0.988	0.771	0.267	0.398	0.406	0.954	0.998	1	0.66	0.997	0.812	FALSE	FALSE	FALSE	FALSE	FALSE	FALSE	FALSE	FALSE	0
csnk1g2a	X1WHT8	0.157	0.102	0.0543	0.249	0.0925	0.195	0.3	0.494	0.716	0.107	0.536	0.201	0.919	0.834	1	0.489	0.997	0.703	FALSE	FALSE	FALSE	FALSE	FALSE	FALSE	FALSE	FALSE	0
csnk1g2b	A0A2R8RX57	0.104	0.161	-0.0571	0.158	0.0537	0.215	0.501	0.302	0.711	0.312	0.727	0.173	0.925	0.751	1	0.693	0.997	0.679	FALSE	FALSE	FALSE	FALSE	FALSE	FALSE	FALSE	FALSE	0
csnk2a1	Q803N7	0.156	0.123	0.0336	0.149	-0.00726	0.116	0.322	0.435	0.829	0.345	0.963	0.462	0.919	0.812	1	0.709	0.997	0.837	FALSE	FALSE	FALSE	FALSE	FALSE	FALSE	FALSE	FALSE	0
csnk2a2a	Q7ZU33	0.132	0.158	-0.026	0.198	0.0659	0.224	0.389	0.305	0.865	0.203	0.666	0.152	0.919	0.752	1	0.602	0.997	0.655	FALSE	FALSE	FALSE	FALSE	FALSE	FALSE	FALSE	FALSE	0
csnk2a2b	E7FCZ6	0.177	0.155	0.022	0.213	0.0361	0.191	0.217	0.278	0.876	0.141	0.797	0.184	0.919	0.739	1	0.542	0.997	0.691	FALSE	FALSE	FALSE	FALSE	FALSE	FALSE	FALSE	FALSE	0
csnk2b	Q91398	0.135	0.091	0.0443	0.141	0.0057	0.0967	0.321	0.501	0.742	0.301	0.966	0.475	0.919	0.835	1	0.686	0.997	0.842	FALSE	FALSE	FALSE	FALSE	FALSE	FALSE	FALSE	FALSE	0
cspg4	A0A2R8PVB6	0.214	-0.0209	0.235	-0.404	-0.618	-0.639	0.622	0.962	0.589	0.356	0.164	0.151	0.925	0.992	1	0.714	0.992	0.654	FALSE	FALSE	FALSE	FALSE	FALSE	FALSE	FALSE	FALSE	0
cspg5a	F8W3W2	0.315	0.213	0.101	0.512	0.197	0.411	0.118	0.28	0.604	0.0155	0.317	0.046	0.919	0.741	1	0.222	0.997	0.461	FALSE	FALSE	FALSE	FALSE	FALSE	FALSE	FALSE	FALSE	0
cspg5b	A0A0R4INR6	0.187	0.302	-0.115	0.481	0.294	0.596	0.417	0.196	0.615	0.0466	0.208	0.0163	0.919	0.689	1	0.354	0.997	0.34	FALSE	FALSE	FALSE	FALSE	FALSE	FALSE	FALSE	FALSE	0
cspg5b.1	A0A0R4IMK4	0.0784	0.0264	0.052	-0.0216	-0.1	-0.0737	0.6	0.86	0.728	0.885	0.505	0.623	0.925	0.963	1	0.963	0.997	0.88	FALSE	FALSE	FALSE	FALSE	FALSE	FALSE	FALSE	FALSE	0
csrp1b	F1QMH0	0.25	-0.0779	0.328	0.463	0.213	0.135	0.127	0.625	0.0503	0.00832	0.19	0.399	0.919	0.879	0.738	0.155	0.997	0.811	FALSE	FALSE	FALSE	FALSE	FALSE	FALSE	FALSE	FALSE	0
cst14a.1	E7EYW5	-0.06	0.312	-0.372	0.779	0.839	1.15	0.874	0.413	0.331	0.0507	0.0368	0.00625	0.974	0.802	1	0.371	0.637	0.232	FALSE	FALSE	FALSE	FALSE	FALSE	FALSE	FALSE	FALSE	0
cst14a.2	A7MCL7	-0.147	0.472	-0.618	-0.795	-0.649	-0.177	0.445	0.0215	0.00398	0.000486	0.00278	0.358	0.919	0.418	0.182	0.0258	0.142	0.793	FALSE	FALSE	FALSE	FALSE	FALSE	FALSE	FALSE	FALSE	0
cst3	B8A4C9	0.25	0.227	0.0225	0.335	0.085	0.312	0.0882	0.118	0.873	0.0265	0.547	0.0369	0.919	0.631	1	0.281	0.997	0.427	FALSE	FALSE	FALSE	FALSE	FALSE	FALSE	FALSE	FALSE	0
cstf1	F1QFK9	0.125	0.261	-0.136	0.265	0.14	0.401	0.469	0.14	0.431	0.133	0.416	0.0287	0.925	0.653	1	0.53	0.997	0.387	FALSE	FALSE	FALSE	FALSE	FALSE	FALSE	FALSE	FALSE	0
cstf2	A0A0R4I9I2	0.172	0.212	-0.0395	0.348	0.175	0.387	0.309	0.214	0.813	0.0486	0.3	0.03	0.919	0.701	1	0.364	0.997	0.392	FALSE	FALSE	FALSE	FALSE	FALSE	FALSE	FALSE	FALSE	0
cstf3	F1QIB2	0.21	0.312	-0.102	0.351	0.141	0.453	0.306	0.135	0.614	0.0955	0.49	0.0355	0.919	0.65	1	0.469	0.997	0.418	FALSE	FALSE	FALSE	FALSE	FALSE	FALSE	FALSE	FALSE	0
ctbp1	Q9DEG7	0.195	0.296	-0.101	0.132	-0.0635	0.232	0.113	0.0211	0.402	0.275	0.594	0.0626	0.919	0.416	1	0.666	0.997	0.511	FALSE	FALSE	FALSE	FALSE	FALSE	FALSE	FALSE	FALSE	0
ctbp2a	Q7SZN5	0.102	0.102	-0.000115	0.18	0.0785	0.181	0.643	0.643	1	0.415	0.721	0.415	0.925	0.886	1	0.75	0.997	0.813	FALSE	FALSE	FALSE	FALSE	FALSE	FALSE	FALSE	FALSE	0
ctcf	A0A2R8QUZ1	0.18	0.388	-0.208	0.273	0.0927	0.481	0.266	0.0237	0.203	0.0996	0.563	0.00674	0.919	0.431	1	0.479	0.997	0.239	FALSE	FALSE	FALSE	FALSE	FALSE	FALSE	FALSE	FALSE	0
ctdp1	E7FFL3	0.127	0.00746	0.119	-0.224	-0.35	-0.343	0.841	0.991	0.851	0.724	0.582	0.59	0.966	0.998	1	0.896	0.997	0.867	FALSE	FALSE	FALSE	FALSE	FALSE	FALSE	FALSE	TRUE	12
ctdsp1	B0S5V5	0.357	0.556	-0.199	-0.0711	-0.428	0.128	0.105	0.0159	0.354	0.738	0.0554	0.548	0.919	0.388	1	0.901	0.744	0.854	FALSE	FALSE	FALSE	FALSE	FALSE	FALSE	FALSE	TRUE	12
ctdspl2a	Q08BB5	0.127	0.468	-0.341	0.374	0.247	0.715	0.581	0.0532	0.149	0.115	0.288	0.00536	0.925	0.528	1	0.503	0.997	0.221	FALSE	FALSE	FALSE	FALSE	FALSE	FALSE	FALSE	FALSE	0
cth	F1QPF7	0.183	0.345	-0.163	-0.035	-0.218	0.128	0.261	0.0418	0.316	0.827	0.184	0.429	0.919	0.505	1	0.937	0.997	0.82	FALSE	FALSE	FALSE	FALSE	FALSE	FALSE	FALSE	FALSE	0
cthl	F1R5R0	0.056	0.415	-0.359	-0.568	-0.624	-0.208	0.788	0.0582	0.0972	0.0127	0.00704	0.323	0.955	0.538	0.952	0.201	0.263	0.784	FALSE	FALSE	FALSE	FALSE	FALSE	FALSE	FALSE	FALSE	0
ctif	E7F6H3	0.0529	0.133	-0.08	-0.00274	-0.0556	0.0772	0.684	0.312	0.539	0.983	0.668	0.553	0.932	0.76	1	0.995	0.997	0.854	FALSE	FALSE	FALSE	FALSE	FALSE	FALSE	FALSE	FALSE	0
ctnna1	Q9PVF8	0.0357	0.318	-0.282	-0.0732	-0.109	0.209	0.799	0.0332	0.0556	0.602	0.44	0.147	0.957	0.483	0.772	0.842	0.997	0.646	FALSE	FALSE	FALSE	FALSE	FALSE	FALSE	FALSE	FALSE	0
ctnna2	B8A6A9	0.155	0.211	-0.057	0.173	0.0181	0.23	0.372	0.226	0.74	0.32	0.916	0.191	0.919	0.709	1	0.697	0.997	0.693	FALSE	FALSE	FALSE	FALSE	FALSE	FALSE	FALSE	FALSE	0
Ctnna2	B7ZC77	0.134	0.135	-0.0012	0.211	0.0771	0.213	0.344	0.34	0.993	0.143	0.583	0.141	0.919	0.77	1	0.544	0.997	0.635	FALSE	FALSE	FALSE	FALSE	FALSE	FALSE	FALSE	FALSE	0
ctnnal1	Q1LU92	-0.287	0.742	-1.03	-1.31	-1.02	-0.282	0.622	0.212	0.0893	0.0344	0.0907	0.628	0.925	0.7	0.911	0.312	0.882	0.882	FALSE	FALSE	FALSE	FALSE	FALSE	FALSE	FALSE	TRUE	11
ctnnb1	F1QGH7	0.129	0.157	-0.0281	0.226	0.0966	0.254	0.324	0.232	0.827	0.0927	0.457	0.0612	0.919	0.712	1	0.467	0.997	0.508	FALSE	FALSE	FALSE	FALSE	FALSE	FALSE	FALSE	FALSE	0
ctnnb2	E7FC99	-0.249	0.502	-0.751	-0.248	0.00117	0.503	0.538	0.222	0.0742	0.539	0.998	0.221	0.925	0.707	0.856	0.816	1	0.716	FALSE	FALSE	FALSE	FALSE	FALSE	FALSE	FALSE	TRUE	12
ctnnbl1	Q6P4V4	0.135	0.266	-0.131	0.0518	-0.0834	0.182	0.257	0.0333	0.272	0.659	0.479	0.131	0.919	0.483	1	0.867	0.997	0.629	FALSE	FALSE	FALSE	FALSE	FALSE	FALSE	FALSE	FALSE	0
ctnnd1	F1R6C8	0.175	0.275	-0.0998	0.194	0.0187	0.294	0.361	0.158	0.599	0.313	0.921	0.133	0.919	0.661	1	0.694	0.997	0.63	FALSE	FALSE	FALSE	FALSE	FALSE	FALSE	FALSE	FALSE	0
ctnnd2a	A0A286Y804	0.152	0.148	0.00455	0.265	0.112	0.26	0.436	0.45	0.981	0.183	0.563	0.19	0.919	0.821	1	0.584	0.997	0.693	FALSE	FALSE	FALSE	FALSE	FALSE	FALSE	FALSE	FALSE	0
ctnnd2b	F1RBK4	0.201	0.158	0.0433	0.34	0.139	0.297	0.196	0.306	0.776	0.0358	0.367	0.0632	0.919	0.753	1	0.316	0.997	0.511	FALSE	FALSE	FALSE	FALSE	FALSE	FALSE	FALSE	FALSE	0
ctps1a	A3QJW5	-0.257	-0.289	0.032	-0.32	-0.0623	-0.352	0.182	0.136	0.865	0.102	0.741	0.0741	0.919	0.651	1	0.482	0.997	0.532	FALSE	FALSE	FALSE	FALSE	FALSE	FALSE	FALSE	FALSE	0
ctps1b	A9JT21	-0.0275	0.257	-0.284	0.00631	0.0338	0.29	0.889	0.203	0.161	0.974	0.864	0.152	0.977	0.689	1	0.993	0.997	0.655	FALSE	FALSE	FALSE	FALSE	FALSE	FALSE	FALSE	FALSE	0
ctr9	A3KDM3	-0.0589	-0.288	0.229	-0.329	-0.27	-0.558	0.887	0.491	0.583	0.432	0.518	0.19	0.977	0.833	1	0.76	0.997	0.693	FALSE	FALSE	FALSE	FALSE	FALSE	FALSE	FALSE	TRUE	12
ctrb1	F1QFX9	0.567	0.93	-0.363	0.508	-0.0592	0.871	0.574	0.36	0.719	0.614	0.953	0.391	0.925	0.775	1	0.847	0.997	0.808	FALSE	FALSE	FALSE	FALSE	FALSE	FALSE	FALSE	TRUE	3
ctrl	Q66HW9	1.83	1.08	0.75	1.83	0.000339	1.08	0.323	0.556	0.682	0.323	1	0.556	0.919	0.856	1	0.699	1	0.856	FALSE	FALSE	FALSE	FALSE	FALSE	FALSE	FALSE	TRUE	12
ctsd	Q8AWD9	-0.0727	0.809	-0.882	-0.953	-0.88	-0.0714	0.625	2.86e-05	1.01e-05	3.78e-06	1.03e-05	0.631	0.925	0.00681	0.00195	0.000607	0.00255	0.882	FALSE	FALSE	FALSE	FALSE	FALSE	FALSE	FALSE	FALSE	0
ctsf	F1RE14	-0.288	0.468	-0.756	-0.372	-0.084	0.384	0.203	0.046	0.00276	0.105	0.705	0.0957	0.919	0.518	0.144	0.486	0.997	0.571	FALSE	FALSE	FALSE	FALSE	FALSE	FALSE	FALSE	FALSE	0
ctsk	F1Q8A0	-0.276	1.58	-1.85	-0.281	-0.00475	1.57	0.796	0.15	0.0945	0.792	0.996	0.151	0.956	0.658	0.944	0.924	1	0.654	FALSE	FALSE	FALSE	FALSE	FALSE	FALSE	FALSE	TRUE	12
cttn	F1Q932	0.0884	0.0233	0.0651	0.283	0.194	0.217	0.607	0.892	0.704	0.111	0.265	0.214	0.925	0.974	1	0.496	0.997	0.714	FALSE	FALSE	FALSE	FALSE	FALSE	FALSE	FALSE	FALSE	0
cttnbp2	Q1LX68	0.162	0.0866	0.0754	0.119	-0.0433	0.0433	0.288	0.566	0.616	0.433	0.773	0.773	0.919	0.858	1	0.76	0.997	0.935	FALSE	FALSE	FALSE	FALSE	FALSE	FALSE	FALSE	FALSE	0
cuedc1b	A0A2R8QBS0	-0.137	-0.135	-0.00226	-0.114	0.0225	-0.112	0.65	0.655	0.994	0.704	0.94	0.71	0.925	0.889	1	0.885	0.997	0.916	FALSE	FALSE	FALSE	FALSE	FALSE	FALSE	FALSE	TRUE	12
cul1a	Q6NYS3	0.196	0.185	0.011	0.173	-0.0235	0.162	0.431	0.457	0.964	0.488	0.924	0.516	0.919	0.823	1	0.786	0.997	0.849	FALSE	FALSE	FALSE	FALSE	FALSE	FALSE	FALSE	FALSE	0
cul2	E9QCA9	0.109	0.0566	0.0524	0.018	-0.091	-0.0344	0.361	0.632	0.658	0.878	0.444	0.771	0.919	0.882	1	0.961	0.997	0.934	FALSE	FALSE	FALSE	FALSE	FALSE	FALSE	FALSE	FALSE	0
cul3a	F6NVK8	0.302	0.643	-0.341	0.375	0.0725	0.716	0.344	0.0531	0.287	0.243	0.818	0.0333	0.919	0.528	1	0.639	0.997	0.412	FALSE	FALSE	FALSE	FALSE	FALSE	FALSE	FALSE	TRUE	12
cul3b	B3DIU1	0.0501	0.0744	-0.0243	0.0776	0.0275	0.102	0.461	0.278	0.719	0.258	0.683	0.142	0.923	0.739	1	0.653	0.997	0.636	FALSE	FALSE	FALSE	FALSE	FALSE	FALSE	FALSE	FALSE	0
cul4a	Q7T2C1	0.463	0.242	0.221	-0.127	-0.59	-0.348	0.173	0.468	0.507	0.703	0.0876	0.301	0.919	0.827	1	0.884	0.876	0.773	FALSE	FALSE	FALSE	FALSE	FALSE	FALSE	FALSE	TRUE	12
cul4b	F8W428	0.283	0.308	-0.0257	0.193	-0.0893	0.219	0.156	0.124	0.895	0.325	0.645	0.267	0.919	0.639	1	0.699	0.997	0.751	FALSE	FALSE	FALSE	FALSE	FALSE	FALSE	FALSE	FALSE	0
cul5a	F1REN0	0.137	0.112	0.0251	0.141	0.00367	0.116	0.431	0.519	0.884	0.419	0.983	0.506	0.919	0.843	1	0.753	1	0.847	FALSE	FALSE	FALSE	FALSE	FALSE	FALSE	FALSE	FALSE	0
cwc22	B0S6B1	0.185	0.325	-0.139	0.22	0.035	0.36	0.52	0.265	0.628	0.446	0.903	0.219	0.925	0.734	1	0.767	0.997	0.715	FALSE	FALSE	FALSE	FALSE	FALSE	FALSE	FALSE	FALSE	0
cwc27	F1QRY1	0.0287	0.097	-0.0683	0.0609	0.0322	0.129	0.931	0.771	0.837	0.855	0.923	0.698	0.987	0.932	1	0.95	0.997	0.91	FALSE	FALSE	FALSE	FALSE	FALSE	FALSE	FALSE	TRUE	12
cwf19l1	Q5RGJ5	-0.648	-0.197	-0.452	-0.521	0.127	-0.0693	0.264	0.731	0.433	0.367	0.823	0.903	0.919	0.916	1	0.72	0.997	0.978	FALSE	FALSE	FALSE	FALSE	FALSE	FALSE	FALSE	TRUE	7
cxadr	A0A2R8QL59	0.362	0.923	-0.562	-0.28	-0.642	0.282	0.29	0.0122	0.107	0.409	0.0686	0.407	0.919	0.341	0.978	0.747	0.825	0.812	FALSE	FALSE	FALSE	FALSE	FALSE	FALSE	FALSE	TRUE	12
cyb561	F6PCI4	0.153	-0.326	0.479	0.574	0.421	0.0951	0.683	0.39	0.211	0.138	0.27	0.8	0.932	0.791	1	0.537	0.997	0.941	FALSE	FALSE	FALSE	FALSE	FALSE	FALSE	FALSE	TRUE	12
cyb5a	A8WGS0	0.227	0.38	-0.152	-0.0305	-0.258	0.122	0.0369	0.00142	0.149	0.766	0.0198	0.243	0.919	0.112	1	0.914	0.456	0.735	FALSE	FALSE	FALSE	FALSE	FALSE	FALSE	FALSE	FALSE	0
cyb5b	Q6NY41	0.0393	0.184	-0.145	-0.293	-0.332	-0.148	0.751	0.148	0.25	0.0272	0.0138	0.241	0.947	0.656	1	0.284	0.384	0.735	FALSE	FALSE	FALSE	FALSE	FALSE	FALSE	FALSE	FALSE	0
cyb5d2	A2CES0	0.184	0.057	0.127	0.546	0.362	0.419	0.231	0.706	0.403	0.00171	0.0254	0.0113	0.919	0.909	1	0.0606	0.526	0.285	FALSE	FALSE	FALSE	FALSE	FALSE	FALSE	FALSE	FALSE	0
cyb5r1	A0A2R8QRI6	-0.0404	-3.41e-05	-0.0404	-0.136	-0.0961	-0.0961	0.717	1	0.717	0.23	0.393	0.393	0.939	1	1	0.63	0.997	0.808	FALSE	FALSE	FALSE	FALSE	FALSE	FALSE	FALSE	FALSE	0
cyb5r3	Q6NYE6	0.079	0.000589	0.0784	0.147	0.0677	0.0683	0.527	0.996	0.53	0.246	0.587	0.584	0.925	0.999	1	0.642	0.997	0.864	FALSE	FALSE	FALSE	FALSE	FALSE	FALSE	FALSE	FALSE	0
cyc	Q6IQM2	0.00563	-0.101	0.106	-0.0474	-0.053	-0.154	0.963	0.41	0.384	0.696	0.662	0.214	0.993	0.801	1	0.881	0.997	0.714	FALSE	FALSE	FALSE	FALSE	FALSE	FALSE	FALSE	FALSE	0
cyc1	Q3B7R0	-0.0357	-0.0688	0.0331	0.112	0.148	0.0793	0.842	0.701	0.853	0.532	0.412	0.658	0.966	0.907	1	0.81	0.997	0.896	FALSE	FALSE	FALSE	FALSE	FALSE	FALSE	FALSE	FALSE	0
cyfip1	F1QE65	-0.0192	0.262	-0.282	-0.173	-0.154	0.109	0.896	0.088	0.0687	0.251	0.305	0.464	0.978	0.599	0.837	0.647	0.997	0.837	FALSE	FALSE	FALSE	FALSE	FALSE	FALSE	FALSE	FALSE	0
cyfip2	A5A5E1	0.152	0.0942	0.0576	0.221	0.0693	0.164	0.27	0.489	0.671	0.115	0.61	0.237	0.919	0.833	1	0.503	0.997	0.732	FALSE	FALSE	FALSE	FALSE	FALSE	FALSE	FALSE	FALSE	0
cygb1	A0A0R4ITX9	0.223	0.405	-0.182	0.458	0.235	0.64	0.18	0.0207	0.27	0.0101	0.158	0.000813	0.919	0.414	1	0.174	0.986	0.105	FALSE	FALSE	FALSE	FALSE	FALSE	FALSE	FALSE	FALSE	0
cygb2	A0A2U3TVW6	0.0622	-0.0968	0.159	0.0126	-0.0495	-0.146	0.638	0.466	0.237	0.923	0.707	0.275	0.925	0.826	1	0.974	0.997	0.757	FALSE	FALSE	FALSE	FALSE	FALSE	FALSE	FALSE	FALSE	0
cylda	F8W5E2	0.159	0.182	-0.0229	0.0919	-0.0671	0.115	0.586	0.534	0.937	0.752	0.818	0.694	0.925	0.851	1	0.907	0.997	0.91	FALSE	FALSE	FALSE	FALSE	FALSE	FALSE	FALSE	FALSE	0
cyp20a1	F1QHW0	0.145	0.381	-0.236	0.168	0.0229	0.403	0.292	0.0106	0.0947	0.225	0.866	0.00732	0.919	0.314	0.945	0.625	0.997	0.25	FALSE	FALSE	FALSE	FALSE	FALSE	FALSE	FALSE	FALSE	0
cyp26b1	Q6EIG3	0.776	0.542	0.234	0.978	0.202	0.744	0.0771	0.207	0.579	0.0295	0.631	0.0889	0.919	0.696	1	0.292	0.997	0.559	FALSE	FALSE	FALSE	FALSE	FALSE	FALSE	FALSE	TRUE	12
cyp2ad3	Q5TZ78	0.403	0.603	-0.2	0.251	-0.152	0.451	0.0689	0.00961	0.349	0.244	0.475	0.044	0.919	0.3	1	0.64	0.997	0.455	FALSE	FALSE	FALSE	FALSE	FALSE	FALSE	FALSE	FALSE	0
cyp2p6	Q5TZ76	-0.228	0.195	-0.423	0.363	0.59	0.786	0.556	0.614	0.28	0.353	0.138	0.0534	0.925	0.876	1	0.713	0.965	0.489	FALSE	FALSE	FALSE	FALSE	FALSE	FALSE	FALSE	TRUE	12
cyp3c1	F1QPC1	0.488	0.585	-0.097	0.649	0.161	0.746	0.461	0.378	0.883	0.33	0.807	0.265	0.923	0.786	1	0.7	0.997	0.751	FALSE	FALSE	FALSE	FALSE	FALSE	FALSE	FALSE	TRUE	12
cyp4t8	E7FB64	0.27	0.409	-0.139	0.0314	-0.238	0.171	0.241	0.0827	0.54	0.889	0.298	0.453	0.919	0.588	1	0.965	0.997	0.831	FALSE	FALSE	FALSE	FALSE	FALSE	FALSE	FALSE	FALSE	0
cyp7b1	E7FEI0	-0.377	-0.556	0.18	-0.466	-0.0898	-0.646	0.241	0.09	0.57	0.15	0.776	0.052	0.919	0.602	1	0.549	0.997	0.486	FALSE	FALSE	FALSE	FALSE	FALSE	FALSE	FALSE	TRUE	12
cyth1a	Q6PW01	0.0138	-0.204	0.218	0.0951	0.0813	-0.123	0.923	0.162	0.137	0.506	0.569	0.392	0.984	0.664	1	0.798	0.997	0.808	FALSE	FALSE	FALSE	FALSE	FALSE	FALSE	FALSE	FALSE	0
cyth1a.1	F1QDR1	0.274	0.312	-0.0378	0.35	0.0761	0.388	0.19	0.138	0.853	0.0988	0.71	0.0696	0.919	0.653	1	0.477	0.997	0.522	FALSE	FALSE	FALSE	FALSE	FALSE	FALSE	FALSE	FALSE	0
cyth2	E7F1N2	0.205	0.102	0.103	0.351	0.146	0.248	0.188	0.503	0.502	0.0307	0.343	0.115	0.919	0.836	1	0.296	0.997	0.606	FALSE	FALSE	FALSE	FALSE	FALSE	FALSE	FALSE	FALSE	0
czib	B3DJJ8	-0.0276	0.11	-0.138	-0.123	-0.0957	0.0146	0.828	0.39	0.286	0.338	0.455	0.908	0.963	0.791	1	0.705	0.997	0.978	FALSE	FALSE	FALSE	FALSE	FALSE	FALSE	FALSE	FALSE	0
d2hgdh	F1R1R3	0.0791	0.165	-0.0857	-0.223	-0.303	-0.138	0.501	0.17	0.467	0.0685	0.0172	0.248	0.925	0.672	1	0.415	0.419	0.737	FALSE	FALSE	FALSE	FALSE	FALSE	FALSE	FALSE	FALSE	0
daam1a	A0A0R4IER9	0.345	0.232	0.113	0.329	-0.0162	0.216	0.24	0.424	0.696	0.262	0.955	0.456	0.919	0.81	1	0.656	0.997	0.832	FALSE	FALSE	FALSE	FALSE	FALSE	FALSE	FALSE	FALSE	0
daam1b	B3DJI0	0.208	0.161	0.0469	0.253	0.0453	0.206	0.134	0.24	0.728	0.0722	0.737	0.137	0.919	0.716	1	0.424	0.997	0.633	FALSE	FALSE	FALSE	FALSE	FALSE	FALSE	FALSE	FALSE	0
dab1a	A2BEF7	0.184	0.176	0.00859	0.136	-0.0483	0.127	0.0793	0.0931	0.932	0.187	0.632	0.215	0.919	0.605	1	0.589	0.997	0.714	FALSE	FALSE	FALSE	FALSE	FALSE	FALSE	FALSE	FALSE	0
dab1b	F1R7Q8	-0.419	0.0287	-0.447	-0.316	0.103	0.131	0.378	0.951	0.347	0.503	0.827	0.78	0.919	0.991	1	0.796	0.997	0.935	FALSE	FALSE	FALSE	FALSE	FALSE	FALSE	FALSE	TRUE	13
dab2ipa	F1Q588	0.149	0.102	0.0463	0.17	0.0208	0.123	0.384	0.546	0.784	0.322	0.902	0.469	0.919	0.854	1	0.698	0.997	0.837	FALSE	FALSE	FALSE	FALSE	FALSE	FALSE	FALSE	FALSE	0
dab2ipb	A0A0R4INY5	0.118	0.133	-0.0145	0.0466	-0.0714	0.0611	0.53	0.482	0.938	0.804	0.703	0.744	0.925	0.83	1	0.928	0.997	0.926	FALSE	FALSE	FALSE	FALSE	FALSE	FALSE	FALSE	FALSE	0
dachc	A0A2R8PZA8	0.136	0.181	-0.0459	-0.0527	-0.188	-0.0068	0.84	0.788	0.946	0.938	0.78	0.992	0.966	0.937	1	0.979	0.997	0.998	FALSE	FALSE	FALSE	FALSE	FALSE	FALSE	FALSE	TRUE	12
dad1	A7E2L0	0.259	0.477	-0.218	-0.467	-0.725	-0.249	0.562	0.291	0.625	0.301	0.115	0.577	0.925	0.745	1	0.686	0.915	0.861	FALSE	FALSE	FALSE	FALSE	FALSE	FALSE	FALSE	TRUE	12
dag1	F1QMH7	0.0765	0.142	-0.0656	0.00332	-0.0732	0.069	0.576	0.304	0.631	0.981	0.592	0.614	0.925	0.751	1	0.995	0.997	0.876	FALSE	FALSE	FALSE	FALSE	FALSE	FALSE	FALSE	FALSE	0
dagla	A0A2R8QRJ5	0.186	0.15	0.036	0.326	0.14	0.29	0.299	0.399	0.838	0.0776	0.434	0.113	0.919	0.795	1	0.436	0.997	0.602	FALSE	FALSE	FALSE	FALSE	FALSE	FALSE	FALSE	FALSE	0
dao.1	A2BGT3	0.0551	-0.147	0.202	0.211	0.156	0.00882	0.863	0.645	0.527	0.51	0.625	0.978	0.972	0.886	1	0.799	0.997	0.995	FALSE	FALSE	FALSE	FALSE	FALSE	FALSE	FALSE	TRUE	12
dap	F1QHJ4	-0.199	-0.235	0.0358	0.18	0.379	0.144	0.416	0.339	0.883	0.462	0.13	0.555	0.919	0.77	1	0.775	0.939	0.855	FALSE	FALSE	FALSE	FALSE	FALSE	FALSE	FALSE	FALSE	0
dap1b	F1QEQ3	0.353	0.699	-0.346	-0.209	-0.562	0.138	0.42	0.119	0.428	0.631	0.205	0.751	0.919	0.631	1	0.854	0.997	0.93	FALSE	FALSE	FALSE	FALSE	FALSE	FALSE	FALSE	FALSE	0
dap3	F1R4V5	0.0912	0.248	-0.157	-0.0776	-0.169	0.0796	0.39	0.0274	0.146	0.463	0.12	0.452	0.919	0.451	1	0.775	0.921	0.831	FALSE	FALSE	FALSE	FALSE	FALSE	FALSE	FALSE	FALSE	0
dapk1	A5WVL9	0.288	0.04	0.248	0.469	0.181	0.221	0.325	0.89	0.395	0.116	0.532	0.447	0.919	0.973	1	0.504	0.997	0.831	FALSE	FALSE	FALSE	FALSE	FALSE	FALSE	FALSE	FALSE	0
dapk3	E9QHI3	0.283	-0.158	0.442	0.16	-0.124	-0.282	0.417	0.648	0.211	0.646	0.721	0.419	0.919	0.887	1	0.86	0.997	0.816	FALSE	FALSE	FALSE	FALSE	FALSE	FALSE	FALSE	TRUE	12
dars1	F1R246	0.0724	0.282	-0.209	-0.279	-0.351	-0.0698	0.708	0.156	0.286	0.16	0.0813	0.718	0.939	0.661	1	0.56	0.856	0.918	FALSE	FALSE	FALSE	FALSE	FALSE	FALSE	FALSE	FALSE	0
dars2	E9QFP3	0.0774	0.157	-0.08	-0.174	-0.251	-0.0936	0.584	0.272	0.572	0.227	0.0873	0.509	0.925	0.735	1	0.629	0.876	0.848	FALSE	FALSE	FALSE	FALSE	FALSE	FALSE	FALSE	FALSE	0
dazap1	A8E5B6	0.144	0.132	0.0123	0.292	0.148	0.279	0.261	0.303	0.922	0.0302	0.249	0.037	0.919	0.751	1	0.294	0.997	0.428	FALSE	FALSE	FALSE	FALSE	FALSE	FALSE	FALSE	FALSE	0
dbh	B3DGL8	-1.19	-0.875	-0.312	-0.903	0.283	-0.592	0.158	0.292	0.703	0.277	0.729	0.472	0.919	0.746	1	0.668	0.997	0.84	FALSE	FALSE	FALSE	FALSE	FALSE	FALSE	FALSE	TRUE	8
dbi	Q6P5L2	-0.0572	0.0161	-0.0733	-0.162	-0.104	-0.0883	0.714	0.918	0.638	0.306	0.505	0.572	0.939	0.981	1	0.688	0.997	0.861	FALSE	FALSE	FALSE	FALSE	FALSE	FALSE	FALSE	FALSE	0
dbn1	E7F192	0.155	0.175	-0.0197	0.19	0.0345	0.209	0.193	0.145	0.866	0.116	0.767	0.0846	0.919	0.656	1	0.503	0.997	0.552	FALSE	FALSE	FALSE	FALSE	FALSE	FALSE	FALSE	FALSE	0
dbnlb	F1QIB3	-0.039	-0.0563	0.0173	0.0768	0.116	0.0595	0.692	0.568	0.86	0.438	0.247	0.547	0.936	0.859	1	0.762	0.997	0.854	FALSE	FALSE	FALSE	FALSE	FALSE	FALSE	FALSE	FALSE	0
dbnlb.1	E7EXG2	0.0401	-0.0281	0.0681	0.171	0.131	0.103	0.735	0.812	0.566	0.158	0.274	0.387	0.942	0.945	1	0.557	0.997	0.807	FALSE	FALSE	FALSE	FALSE	FALSE	FALSE	FALSE	FALSE	0
dbr1	A8WHX2	0.194	0.551	-0.357	0.15	-0.0441	0.507	0.326	0.0102	0.0797	0.445	0.821	0.0167	0.919	0.309	0.869	0.766	0.997	0.34	FALSE	FALSE	FALSE	FALSE	FALSE	FALSE	FALSE	FALSE	0
dbt	A0A0R4INZ8	0.06	0.181	-0.121	-0.123	-0.183	-0.00166	0.71	0.268	0.454	0.448	0.263	0.992	0.939	0.734	1	0.768	0.997	0.998	FALSE	FALSE	FALSE	FALSE	FALSE	FALSE	FALSE	FALSE	0
dcaf11	A0A0R4IAU6	-0.016	-0.313	0.297	-0.0221	-0.00615	-0.32	0.968	0.432	0.456	0.955	0.988	0.423	0.993	0.812	1	0.985	1	0.818	FALSE	FALSE	FALSE	FALSE	FALSE	FALSE	FALSE	TRUE	13
dcaf13	F1Q6C8	0.27	0.131	0.14	-0.0127	-0.283	-0.152	0.482	0.733	0.715	0.973	0.462	0.691	0.925	0.917	1	0.992	0.997	0.908	FALSE	FALSE	FALSE	FALSE	FALSE	FALSE	FALSE	TRUE	12
dcaf7	Q7T3E0	0.235	0.223	0.0119	0.243	0.00804	0.231	0.134	0.154	0.938	0.122	0.958	0.14	0.919	0.661	1	0.514	0.997	0.635	FALSE	FALSE	FALSE	FALSE	FALSE	FALSE	FALSE	FALSE	0
dcaf8	F1QF18	0.0206	0.0241	-0.00348	0.112	0.0912	0.115	0.857	0.834	0.976	0.336	0.43	0.321	0.971	0.951	1	0.704	0.997	0.784	FALSE	FALSE	FALSE	FALSE	FALSE	FALSE	FALSE	FALSE	0
dcakd	Q0P4C4	-0.253	-0.111	-0.142	0.0453	0.298	0.188	0.652	0.843	0.799	0.935	0.596	0.738	0.925	0.956	1	0.978	0.997	0.924	FALSE	FALSE	FALSE	FALSE	FALSE	FALSE	FALSE	TRUE	12
dcc	A0A0G2KXQ3	0.325	0.246	0.0786	0.343	0.0188	0.265	0.093	0.196	0.673	0.0769	0.92	0.165	0.919	0.689	1	0.434	0.997	0.668	FALSE	FALSE	FALSE	FALSE	FALSE	FALSE	FALSE	FALSE	0
dchs1b	F1QGX1	0.168	0.468	-0.3	-0.198	-0.366	0.102	0.789	0.46	0.635	0.753	0.562	0.872	0.955	0.824	1	0.907	0.997	0.967	FALSE	FALSE	FALSE	FALSE	FALSE	FALSE	FALSE	TRUE	15
dclk1b	F1QB18	0.368	0.28	0.0886	0.511	0.142	0.422	0.0174	0.0622	0.537	0.00191	0.325	0.00766	0.846	0.553	1	0.0653	0.997	0.254	FALSE	FALSE	FALSE	FALSE	FALSE	FALSE	FALSE	FALSE	0
dclk2a	A2A121	0.174	-0.132	0.306	0.288	0.114	-0.018	0.224	0.352	0.0399	0.0516	0.42	0.898	0.919	0.772	0.691	0.373	0.997	0.976	FALSE	FALSE	FALSE	FALSE	FALSE	FALSE	FALSE	FALSE	0
dclk2b	F8W445	0.339	0.286	0.0523	0.467	0.128	0.415	0.0292	0.0604	0.719	0.00426	0.381	0.0095	0.919	0.545	1	0.101	0.997	0.27	FALSE	FALSE	FALSE	FALSE	FALSE	FALSE	FALSE	FALSE	0
dcn	Q5RI45	0.921	0.484	0.436	1.18	0.261	0.745	0.311	0.59	0.627	0.198	0.771	0.41	0.919	0.868	1	0.597	0.997	0.812	FALSE	FALSE	FALSE	FALSE	FALSE	FALSE	FALSE	FALSE	0
dcp1a	A0A0R4IBD6	1.05	0.112	0.94	1.09	0.0411	0.153	0.209	0.891	0.259	0.192	0.96	0.851	0.919	0.974	1	0.592	0.997	0.961	FALSE	FALSE	FALSE	FALSE	FALSE	FALSE	FALSE	TRUE	12
dcps	F1R776	0.082	0.273	-0.191	0.311	0.229	0.502	0.643	0.133	0.286	0.0902	0.204	0.00973	0.925	0.649	1	0.464	0.997	0.271	FALSE	FALSE	FALSE	FALSE	FALSE	FALSE	FALSE	FALSE	0
dctn1a	A0A286YA27	0.0684	0.153	-0.0841	0.0252	-0.0432	0.109	0.533	0.173	0.444	0.817	0.692	0.323	0.925	0.673	1	0.933	0.997	0.784	FALSE	FALSE	FALSE	FALSE	FALSE	FALSE	FALSE	FALSE	0
dctn1b	F6PC33	0.034	-0.0495	0.0835	0.0884	0.0543	0.00482	0.749	0.642	0.435	0.41	0.61	0.964	0.947	0.886	1	0.747	0.997	0.992	FALSE	FALSE	FALSE	FALSE	FALSE	FALSE	FALSE	FALSE	0
dctn2	F1QA97	0.105	0.108	-0.00331	0.0549	-0.0498	0.0582	0.63	0.619	0.988	0.8	0.818	0.788	0.925	0.877	1	0.927	0.997	0.938	FALSE	FALSE	FALSE	FALSE	FALSE	FALSE	FALSE	FALSE	0
dctn3	Q6GQL6	0.306	0.205	0.1	0.275	-0.0307	0.175	0.338	0.517	0.751	0.388	0.922	0.581	0.919	0.843	1	0.732	0.997	0.862	FALSE	FALSE	FALSE	FALSE	FALSE	FALSE	FALSE	FALSE	0
dctn4	A0A0R4IT69	0.146	0.146	2.25e-06	0.175	0.0287	0.175	0.419	0.419	1	0.336	0.873	0.336	0.919	0.807	1	0.704	0.997	0.788	FALSE	FALSE	FALSE	FALSE	FALSE	FALSE	FALSE	FALSE	0
dctn6	Q502J7	0.0222	0.0406	-0.0184	-0.0413	-0.0635	-0.0228	0.768	0.591	0.807	0.586	0.404	0.762	0.952	0.868	1	0.836	0.997	0.933	FALSE	FALSE	FALSE	FALSE	FALSE	FALSE	FALSE	FALSE	0
dcun1d1	A0A0R4IBL4	0.143	0.203	-0.0607	0.114	-0.029	0.174	0.455	0.291	0.749	0.55	0.878	0.363	0.919	0.745	1	0.821	0.997	0.794	FALSE	FALSE	FALSE	FALSE	FALSE	FALSE	FALSE	FALSE	0
dcun1d2a	A0A2R8QJK6	0.293	0.226	0.0667	0.288	-0.0046	0.222	0.499	0.601	0.877	0.506	0.991	0.608	0.925	0.871	1	0.798	1	0.873	FALSE	FALSE	FALSE	FALSE	FALSE	FALSE	FALSE	FALSE	0
dcxr	Q567K5	0.00134	-0.322	0.323	0.129	0.128	-0.194	0.995	0.147	0.145	0.55	0.554	0.373	0.999	0.656	1	0.821	0.997	0.799	FALSE	FALSE	FALSE	FALSE	FALSE	FALSE	FALSE	FALSE	0
ddah1	A0A0G2KXZ1	-0.0577	0.421	-0.479	-0.107	-0.0498	0.372	0.75	0.0297	0.0151	0.555	0.784	0.0519	0.947	0.467	0.416	0.823	0.997	0.486	FALSE	FALSE	FALSE	FALSE	FALSE	FALSE	FALSE	FALSE	0
ddah2	A5PN62	0.0278	0.417	-0.389	-0.0497	-0.0775	0.34	0.872	0.0244	0.0341	0.773	0.654	0.0608	0.974	0.434	0.654	0.917	0.997	0.507	FALSE	FALSE	FALSE	FALSE	FALSE	FALSE	FALSE	FALSE	0
ddb1	A0A0G2KCW6	0.11	0.156	-0.0462	0.133	0.0227	0.179	0.512	0.355	0.782	0.431	0.892	0.292	0.925	0.773	1	0.759	0.997	0.77	FALSE	FALSE	FALSE	FALSE	FALSE	FALSE	FALSE	FALSE	0
ddc	Q7SZR0	-0.146	-0.106	-0.0398	-0.00811	0.138	0.0317	0.214	0.361	0.73	0.944	0.24	0.783	0.919	0.776	1	0.982	0.997	0.936	FALSE	FALSE	FALSE	FALSE	FALSE	FALSE	FALSE	FALSE	0
ddhd1b	Q5VSC8	-0.0905	-0.12	0.0291	0.326	0.417	0.297	0.79	0.726	0.932	0.343	0.23	0.387	0.956	0.915	1	0.708	0.997	0.807	FALSE	FALSE	FALSE	FALSE	FALSE	FALSE	FALSE	TRUE	12
ddhd2	A0A2R8QSQ2	0.22	0.217	0.00361	-0.122	-0.342	-0.126	0.218	0.225	0.984	0.489	0.0627	0.476	0.919	0.709	1	0.787	0.798	0.842	FALSE	FALSE	FALSE	FALSE	FALSE	FALSE	FALSE	FALSE	0
ddi2	Q6TH22	0.127	0.149	-0.022	0.0129	-0.114	0.0348	0.392	0.317	0.881	0.93	0.441	0.812	0.919	0.761	1	0.976	0.997	0.946	FALSE	FALSE	FALSE	FALSE	FALSE	FALSE	FALSE	FALSE	0
ddost	A0A0R4I9F5	0.212	0.146	0.0662	0.211	-0.00133	0.144	0.164	0.332	0.656	0.167	0.993	0.336	0.919	0.766	1	0.568	1	0.788	FALSE	FALSE	FALSE	FALSE	FALSE	FALSE	FALSE	FALSE	0
ddrgk1	Q6P0E5	0.423	0.265	0.158	0.377	-0.0465	0.219	0.285	0.498	0.685	0.339	0.905	0.576	0.919	0.835	1	0.705	0.997	0.861	FALSE	FALSE	FALSE	FALSE	FALSE	FALSE	FALSE	TRUE	12
ddt	F1QJV7	-0.014	0.0151	-0.0291	-0.0652	-0.0512	-0.0361	0.945	0.941	0.886	0.747	0.8	0.858	0.991	0.987	1	0.904	0.997	0.964	FALSE	FALSE	FALSE	FALSE	FALSE	FALSE	FALSE	FALSE	0
ddx1	F1R2L8	0.106	0.233	-0.127	-0.00967	-0.116	0.118	0.57	0.219	0.496	0.958	0.536	0.529	0.925	0.706	1	0.986	0.997	0.852	FALSE	FALSE	FALSE	FALSE	FALSE	FALSE	FALSE	FALSE	0
ddx17	F1QBS1	0.171	0.334	-0.163	0.175	0.0045	0.339	0.331	0.0661	0.352	0.318	0.979	0.0628	0.919	0.558	1	0.696	0.999	0.511	FALSE	FALSE	FALSE	FALSE	FALSE	FALSE	FALSE	FALSE	0
ddx19	F1QHT9	0.164	0.0699	0.0946	0.0314	-0.133	-0.0632	0.317	0.667	0.562	0.847	0.416	0.697	0.919	0.893	1	0.947	0.997	0.91	FALSE	FALSE	FALSE	FALSE	FALSE	FALSE	FALSE	FALSE	0
ddx23	Q6P9Z2	0.138	0.284	-0.146	0.191	0.0533	0.337	0.311	0.0451	0.282	0.165	0.691	0.0198	0.919	0.517	1	0.567	0.997	0.34	FALSE	FALSE	FALSE	FALSE	FALSE	FALSE	FALSE	FALSE	0
ddx39aa	A2AWA1	0.0713	0.13	-0.0586	0.14	0.0692	0.199	0.535	0.265	0.61	0.229	0.548	0.0946	0.925	0.734	1	0.63	0.997	0.569	FALSE	FALSE	FALSE	FALSE	FALSE	FALSE	FALSE	FALSE	0
ddx39ab	Q803W0	0.245	0.322	-0.0768	0.306	0.061	0.383	0.199	0.0972	0.682	0.113	0.744	0.0519	0.919	0.615	1	0.5	0.997	0.486	FALSE	FALSE	FALSE	FALSE	FALSE	FALSE	FALSE	FALSE	0
ddx39b	Q7SXU7	0.129	0.176	-0.0468	0.32	0.191	0.367	0.369	0.225	0.742	0.0346	0.189	0.0173	0.919	0.709	1	0.313	0.997	0.34	FALSE	FALSE	FALSE	FALSE	FALSE	FALSE	FALSE	FALSE	0
ddx3xa	B0S6P6	0.146	0.0975	0.0488	0.294	0.148	0.245	0.187	0.372	0.653	0.0129	0.183	0.0335	0.919	0.782	1	0.203	0.997	0.412	FALSE	FALSE	FALSE	FALSE	FALSE	FALSE	FALSE	FALSE	0
ddx3xb	F1RCB2	0.22	0.185	0.035	0.29	0.0705	0.255	0.136	0.206	0.806	0.0541	0.623	0.0868	0.919	0.696	1	0.382	0.997	0.557	FALSE	FALSE	FALSE	FALSE	FALSE	FALSE	FALSE	FALSE	0
ddx42	F1QSB8	0.42	0.431	-0.0104	0.433	0.0122	0.443	0.354	0.343	0.981	0.341	0.978	0.33	0.919	0.771	1	0.706	0.998	0.786	FALSE	FALSE	FALSE	FALSE	FALSE	FALSE	FALSE	FALSE	0
ddx46	A0A0R4IL10	0.167	0.239	-0.0717	0.188	0.0207	0.26	0.247	0.104	0.614	0.195	0.884	0.0796	0.919	0.617	1	0.596	0.997	0.544	FALSE	FALSE	FALSE	FALSE	FALSE	FALSE	FALSE	FALSE	0
ddx5	F1Q5L6	0.231	0.248	-0.0172	0.405	0.174	0.422	0.178	0.149	0.918	0.0241	0.304	0.0194	0.919	0.657	1	0.272	0.997	0.34	FALSE	FALSE	FALSE	FALSE	FALSE	FALSE	FALSE	FALSE	0
ddx6	E7FD91	0.179	0.257	-0.0779	0.208	0.0295	0.286	0.269	0.119	0.625	0.2	0.853	0.0844	0.919	0.631	1	0.6	0.997	0.552	FALSE	FALSE	FALSE	FALSE	FALSE	FALSE	FALSE	FALSE	0
ddx61	E7F1G8	0.24	0.315	-0.0746	0.238	-0.00145	0.313	0.074	0.0229	0.563	0.0757	0.991	0.0235	0.919	0.431	1	0.433	1	0.357	FALSE	FALSE	FALSE	FALSE	FALSE	FALSE	FALSE	FALSE	0
decr1	F1QB21	0.0601	0.165	-0.105	-0.00374	-0.0638	0.102	0.799	0.486	0.656	0.987	0.787	0.667	0.957	0.831	1	0.996	0.997	0.898	FALSE	FALSE	FALSE	FALSE	FALSE	FALSE	FALSE	FALSE	0
decr2	Q6NV34	0.192	0.44	-0.247	0.172	-0.0204	0.419	0.419	0.0748	0.301	0.469	0.931	0.088	0.919	0.579	1	0.777	0.997	0.558	FALSE	FALSE	FALSE	FALSE	FALSE	FALSE	FALSE	FALSE	0
dek	F1R6C4	0.182	0.387	-0.205	-0.667	-0.85	-0.463	0.449	0.118	0.396	0.0109	0.00199	0.0648	0.919	0.631	1	0.183	0.121	0.513	FALSE	FALSE	FALSE	FALSE	FALSE	FALSE	FALSE	FALSE	0
dennd10	A8E7G4	0.000977	0.098	-0.097	-0.0275	-0.0285	0.0695	0.995	0.521	0.525	0.856	0.851	0.648	0.999	0.843	1	0.951	0.997	0.891	FALSE	FALSE	FALSE	FALSE	FALSE	FALSE	FALSE	FALSE	0
dennd11	F1R3F4	-0.0916	-0.074	-0.0176	-0.0169	0.0746	0.000654	0.508	0.592	0.898	0.902	0.589	0.996	0.925	0.868	1	0.968	0.997	0.998	FALSE	FALSE	FALSE	FALSE	FALSE	FALSE	FALSE	FALSE	0
dennd1a	E7EY03	0.0324	-0.071	0.103	-0.107	-0.139	-0.21	0.908	0.799	0.712	0.702	0.619	0.455	0.981	0.94	1	0.884	0.997	0.831	FALSE	FALSE	FALSE	FALSE	FALSE	FALSE	FALSE	TRUE	12
dennd4b	A0A0R4IBI0	0.0955	0.136	-0.0409	0.261	0.166	0.302	0.708	0.593	0.872	0.311	0.516	0.243	0.939	0.868	1	0.693	0.997	0.735	FALSE	FALSE	FALSE	FALSE	FALSE	FALSE	FALSE	TRUE	1
dennd4c	A0A0R4IIC4	0.327	0.266	0.0601	0.108	-0.219	0.0476	0.298	0.394	0.846	0.728	0.482	0.878	0.919	0.794	1	0.897	0.997	0.969	FALSE	FALSE	FALSE	FALSE	FALSE	FALSE	FALSE	TRUE	12
dennd5a	A0A2R8QFR0	1.36	1.45	-0.0875	0.454	-0.91	0.542	0.227	0.2	0.937	0.682	0.415	0.625	0.919	0.689	1	0.875	0.997	0.881	FALSE	FALSE	FALSE	FALSE	FALSE	FALSE	FALSE	TRUE	5
denr	Q6DH65	-0.0428	-0.0388	-0.00396	0.0672	0.11	0.0711	0.61	0.643	0.962	0.425	0.198	0.399	0.925	0.886	1	0.756	0.997	0.811	FALSE	FALSE	FALSE	FALSE	FALSE	FALSE	FALSE	FALSE	0
deptor	F1QNP1	-0.266	-0.268	0.00155	-0.371	-0.105	-0.372	0.761	0.759	0.999	0.672	0.904	0.67	0.951	0.926	1	0.872	0.997	0.9	FALSE	FALSE	FALSE	FALSE	FALSE	FALSE	FALSE	TRUE	14
dera	B0UYS4	0.421	0.637	-0.217	0.102	-0.318	0.319	0.446	0.253	0.693	0.852	0.563	0.562	0.919	0.73	1	0.949	0.997	0.859	FALSE	FALSE	FALSE	FALSE	FALSE	FALSE	FALSE	FALSE	0
derl1	F1Q4W3	0.92	0.534	0.387	0.384	-0.537	-0.00293	0.11	0.343	0.489	0.493	0.34	0.996	0.919	0.771	1	0.788	0.997	0.998	FALSE	FALSE	FALSE	FALSE	FALSE	FALSE	FALSE	TRUE	12
dffa	F1R3G3	-0.243	0.0825	-0.325	-0.294	-0.0513	0.0312	0.719	0.903	0.63	0.663	0.939	0.963	0.94	0.978	1	0.87	0.997	0.992	FALSE	FALSE	FALSE	FALSE	FALSE	FALSE	FALSE	TRUE	12
dgkaa	Q1ECW5	0.0904	0.127	-0.0363	0.149	0.0584	0.185	0.601	0.465	0.833	0.392	0.734	0.289	0.925	0.826	1	0.735	0.997	0.768	FALSE	FALSE	FALSE	FALSE	FALSE	FALSE	FALSE	FALSE	0
dgke	A0A0R4IE50	0.869	0.853	0.0156	0.839	-0.0305	0.823	0.184	0.192	0.98	0.199	0.962	0.207	0.919	0.686	1	0.599	0.997	0.713	FALSE	FALSE	FALSE	FALSE	FALSE	FALSE	FALSE	TRUE	5
dgkg	A0A2R8RJ19	-0.0933	-0.268	0.174	0.35	0.443	0.176	0.76	0.385	0.569	0.259	0.157	0.566	0.95	0.789	1	0.655	0.986	0.86	FALSE	FALSE	FALSE	FALSE	FALSE	FALSE	FALSE	TRUE	12
dgkh	F1RC67	0.0996	-0.0544	0.154	0.319	0.219	0.165	0.456	0.683	0.255	0.0254	0.111	0.224	0.921	0.899	1	0.277	0.91	0.721	FALSE	FALSE	FALSE	FALSE	FALSE	FALSE	FALSE	FALSE	0
dgki	E7F577	-0.00068	-0.122	0.121	0.196	0.197	0.0752	0.998	0.634	0.636	0.445	0.444	0.769	0.999	0.883	1	0.766	0.997	0.934	FALSE	FALSE	FALSE	FALSE	FALSE	FALSE	FALSE	TRUE	12
dgkza	A0A1D5NSE1	0.112	-0.0517	0.164	0.154	0.0417	-0.0101	0.45	0.725	0.274	0.303	0.777	0.945	0.919	0.915	1	0.687	0.997	0.987	FALSE	FALSE	FALSE	FALSE	FALSE	FALSE	FALSE	FALSE	0
dgkzb	X1WHG1	0.28	0.1	0.18	0.387	0.107	0.208	0.422	0.772	0.604	0.271	0.757	0.55	0.919	0.933	1	0.663	0.997	0.854	FALSE	FALSE	FALSE	FALSE	FALSE	FALSE	FALSE	FALSE	0
dhcr7	F1QKG5	0.265	0.274	-0.00893	0.232	-0.0325	0.241	0.34	0.324	0.974	0.401	0.906	0.383	0.919	0.765	1	0.741	0.997	0.806	FALSE	FALSE	FALSE	FALSE	FALSE	FALSE	FALSE	FALSE	0
dhdh	Q642M9	-0.103	0.295	-0.398	-0.153	-0.0501	0.245	0.497	0.0626	0.0153	0.317	0.74	0.117	0.925	0.553	0.418	0.695	0.997	0.609	FALSE	FALSE	FALSE	FALSE	FALSE	FALSE	FALSE	FALSE	0
dhdh.1	A8E7G0	0.0941	0.386	-0.292	-0.696	-0.79	-0.405	0.78	0.261	0.392	0.0506	0.0287	0.239	0.954	0.734	1	0.371	0.552	0.734	FALSE	FALSE	FALSE	FALSE	FALSE	FALSE	FALSE	FALSE	0
dhodh	F1QNH4	-0.0347	-0.082	0.0474	-0.214	-0.18	-0.262	0.788	0.527	0.714	0.109	0.174	0.0541	0.955	0.847	1	0.492	0.997	0.489	FALSE	FALSE	FALSE	FALSE	FALSE	FALSE	FALSE	FALSE	0
dhps	Q6NYK1	-0.0191	-0.109	0.0899	0.275	0.294	0.185	0.97	0.831	0.86	0.592	0.567	0.718	0.994	0.951	1	0.837	0.997	0.918	FALSE	FALSE	FALSE	FALSE	FALSE	FALSE	FALSE	TRUE	12
dhrs1	Q6GQN9	-0.0707	-0.0623	-0.00837	0.067	0.138	0.0753	0.596	0.64	0.95	0.616	0.308	0.573	0.925	0.886	1	0.848	0.997	0.861	FALSE	FALSE	FALSE	FALSE	FALSE	FALSE	FALSE	FALSE	0
dhrs11a	A5WUM7	0.122	0.0532	0.0686	-0.0201	-0.142	-0.0887	0.256	0.614	0.517	0.849	0.188	0.404	0.919	0.876	1	0.947	0.997	0.811	FALSE	FALSE	FALSE	FALSE	FALSE	FALSE	FALSE	FALSE	0
dhrs11b.2	F1QDB3	0.0871	-0.0681	0.155	0.336	0.249	0.181	0.608	0.688	0.365	0.0589	0.152	0.292	0.925	0.9	1	0.389	0.981	0.77	FALSE	FALSE	FALSE	FALSE	FALSE	FALSE	FALSE	FALSE	0
dhrs12	B0UYL5	-0.0665	0.107	-0.174	-0.244	-0.177	-0.0701	0.733	0.583	0.377	0.219	0.367	0.719	0.942	0.866	1	0.617	0.997	0.918	FALSE	FALSE	FALSE	FALSE	FALSE	FALSE	FALSE	FALSE	0
dhrs12la	Q24JW4	-0.334	-0.657	0.323	-0.0168	0.317	-0.34	0.0607	0.000961	0.0689	0.921	0.0735	0.0568	0.919	0.0906	0.837	0.974	0.833	0.492	FALSE	FALSE	FALSE	FALSE	FALSE	FALSE	FALSE	FALSE	0
dhrs12lb	X1WFH2	-0.316	-0.826	0.51	-0.756	-0.44	-1.27	0.324	0.0162	0.119	0.026	0.175	0.000723	0.919	0.388	1	0.279	0.997	0.103	FALSE	FALSE	FALSE	FALSE	FALSE	FALSE	FALSE	FALSE	0
dhrs13a.1	F6PBQ1	0.0695	0.118	-0.0488	-0.0945	-0.164	-0.0457	0.652	0.445	0.751	0.541	0.293	0.766	0.925	0.818	1	0.816	0.997	0.934	FALSE	FALSE	FALSE	FALSE	FALSE	FALSE	FALSE	FALSE	0
dhrs13a.3	F1R2W1	0.0637	0.129	-0.0655	0.357	0.293	0.422	0.532	0.213	0.521	0.0022	0.00895	0.000509	0.925	0.701	1	0.0709	0.296	0.0976	FALSE	FALSE	FALSE	FALSE	FALSE	FALSE	FALSE	FALSE	0
dhrs13l1	Q6P001	0.269	0.376	-0.107	0.0953	-0.174	0.203	0.325	0.174	0.691	0.724	0.522	0.456	0.919	0.674	1	0.896	0.997	0.831	FALSE	FALSE	FALSE	FALSE	FALSE	FALSE	FALSE	FALSE	0
dhrs4	F1Q8N0	0.07	0.176	-0.106	-0.0478	-0.118	0.0577	0.71	0.357	0.577	0.8	0.534	0.76	0.939	0.773	1	0.927	0.997	0.932	FALSE	FALSE	FALSE	FALSE	FALSE	FALSE	FALSE	FALSE	0
dhrs7	B8A4G1	-0.026	0.0614	-0.0874	-0.0998	-0.0738	-0.0124	0.793	0.538	0.384	0.321	0.461	0.901	0.956	0.852	1	0.698	0.997	0.977	FALSE	FALSE	FALSE	FALSE	FALSE	FALSE	FALSE	FALSE	0
dhrs7b	F1QWU6	0.0444	0.0197	0.0248	0.265	0.22	0.24	0.789	0.906	0.881	0.123	0.195	0.16	0.955	0.978	1	0.515	0.997	0.667	FALSE	FALSE	FALSE	FALSE	FALSE	FALSE	FALSE	FALSE	0
dhrs9	F1QJC1	-0.0941	0.208	-0.302	-0.0687	0.0255	0.233	0.638	0.305	0.142	0.731	0.899	0.251	0.925	0.752	1	0.898	0.997	0.74	FALSE	FALSE	FALSE	FALSE	FALSE	FALSE	FALSE	FALSE	0
dhtkd1	Q5PRA2	-0.0778	-0.0725	-0.00531	-0.173	-0.0952	-0.168	0.67	0.691	0.977	0.349	0.603	0.363	0.926	0.902	1	0.71	0.997	0.794	FALSE	FALSE	FALSE	FALSE	FALSE	FALSE	FALSE	FALSE	0
dhx15	E7F3I8	0.0347	0.164	-0.13	0.125	0.0904	0.255	0.836	0.332	0.442	0.458	0.591	0.14	0.964	0.766	1	0.774	0.997	0.634	FALSE	FALSE	FALSE	FALSE	FALSE	FALSE	FALSE	FALSE	0
dhx29	E7F525	-0.286	-0.107	-0.179	0.109	0.395	0.289	0.554	0.824	0.71	0.82	0.415	0.55	0.925	0.95	1	0.934	0.997	0.854	FALSE	FALSE	FALSE	FALSE	FALSE	FALSE	FALSE	TRUE	12
dhx35	F8W4S6	0.0388	0.0823	-0.0435	0.242	0.203	0.285	0.886	0.761	0.872	0.377	0.457	0.299	0.976	0.926	1	0.727	0.997	0.773	FALSE	FALSE	FALSE	FALSE	FALSE	FALSE	FALSE	FALSE	0
dhx37	B8JLP0	-0.265	0.0897	-0.355	-0.737	-0.472	-0.382	0.582	0.852	0.463	0.136	0.331	0.429	0.925	0.96	1	0.536	0.997	0.82	FALSE	FALSE	FALSE	FALSE	FALSE	FALSE	FALSE	TRUE	12
dhx38	F1QND0	0.123	0.109	0.0141	0.219	0.0955	0.205	0.257	0.314	0.895	0.0525	0.377	0.0678	0.919	0.76	1	0.377	0.997	0.519	FALSE	FALSE	FALSE	FALSE	FALSE	FALSE	FALSE	FALSE	0
dhx8	A0A286Y8Y8	0.244	0.311	-0.0671	0.188	-0.0556	0.255	0.102	0.0414	0.641	0.2	0.699	0.0881	0.919	0.504	1	0.6	0.997	0.558	FALSE	FALSE	FALSE	FALSE	FALSE	FALSE	FALSE	FALSE	0
dhx9	B0S6Z1	0.113	0.314	-0.201	0.0814	-0.0316	0.283	0.351	0.0158	0.105	0.499	0.792	0.0277	0.919	0.388	0.97	0.793	0.997	0.383	FALSE	FALSE	FALSE	FALSE	FALSE	FALSE	FALSE	FALSE	0
diablob	F1R484	0.17	-0.199	0.369	0.0311	-0.139	-0.338	0.574	0.512	0.23	0.918	0.646	0.271	0.925	0.84	1	0.973	0.997	0.755	FALSE	FALSE	FALSE	FALSE	FALSE	FALSE	FALSE	TRUE	12
diaph2	F1RCU7	0.0972	0.14	-0.0427	0.00202	-0.0952	0.0447	0.591	0.441	0.813	0.991	0.599	0.804	0.925	0.816	1	0.998	0.997	0.943	FALSE	FALSE	FALSE	FALSE	FALSE	FALSE	FALSE	FALSE	0
dido1	A0A2R8RQ64	0.111	0.216	-0.105	0.119	0.00782	0.224	0.519	0.217	0.543	0.49	0.964	0.202	0.925	0.704	1	0.788	0.997	0.706	FALSE	FALSE	FALSE	FALSE	FALSE	FALSE	FALSE	FALSE	0
dip2a	A0A2R8QSH5	0.0372	0.337	-0.3	-0.281	-0.319	0.0187	0.915	0.341	0.396	0.425	0.368	0.957	0.981	0.771	1	0.756	0.997	0.991	FALSE	FALSE	FALSE	FALSE	FALSE	FALSE	FALSE	TRUE	12
dip2ba	A0A2R8RV73	0.256	0.179	0.0771	0.301	0.0449	0.224	0.0352	0.129	0.502	0.0154	0.694	0.0618	0.919	0.646	1	0.222	0.997	0.508	FALSE	FALSE	FALSE	FALSE	FALSE	FALSE	FALSE	FALSE	0
dip2ba.1	Q6NVJ5	0.332	0.318	0.0139	0.256	-0.0767	0.242	0.0749	0.0868	0.938	0.163	0.668	0.186	0.919	0.597	1	0.563	0.997	0.691	FALSE	FALSE	FALSE	FALSE	FALSE	FALSE	FALSE	FALSE	0
dip2ca	E7FAY4	0.144	0.0574	0.0869	0.127	-0.017	0.0403	0.148	0.555	0.374	0.199	0.86	0.678	0.919	0.856	1	0.599	0.997	0.903	FALSE	FALSE	FALSE	FALSE	FALSE	FALSE	FALSE	FALSE	0
dip2cb	F1Q607	0.477	0.939	-0.463	0.558	0.081	1.02	0.328	0.063	0.342	0.255	0.866	0.0452	0.919	0.554	1	0.65	0.997	0.459	FALSE	FALSE	FALSE	FALSE	FALSE	FALSE	FALSE	TRUE	14
diras1a	F1QSQ6	0.0939	0.0718	0.0221	0.164	0.0697	0.142	0.489	0.596	0.87	0.235	0.607	0.302	0.925	0.869	1	0.632	0.997	0.773	FALSE	FALSE	FALSE	FALSE	FALSE	FALSE	FALSE	FALSE	0
diras1b	B8A547	-0.234	0.0698	-0.304	-0.136	0.0987	0.168	0.242	0.723	0.134	0.493	0.617	0.396	0.919	0.915	1	0.788	0.997	0.81	FALSE	FALSE	FALSE	FALSE	FALSE	FALSE	FALSE	TRUE	1
dis3	E7FE01	0.232	0.304	-0.0725	0.265	0.0331	0.337	0.195	0.0944	0.679	0.142	0.85	0.0659	0.919	0.607	1	0.543	0.997	0.517	FALSE	FALSE	FALSE	FALSE	FALSE	FALSE	FALSE	FALSE	0
dis3l2	E7F350	0.0181	0.0724	-0.0543	-0.0515	-0.0696	0.00278	0.824	0.379	0.507	0.528	0.397	0.973	0.961	0.786	1	0.808	0.997	0.994	FALSE	FALSE	FALSE	FALSE	FALSE	FALSE	FALSE	FALSE	0
dixdc1b	E7F8I3	-0.199	0.0137	-0.213	-0.106	0.0928	0.106	0.612	0.972	0.588	0.786	0.813	0.786	0.925	0.993	1	0.922	0.997	0.937	FALSE	FALSE	FALSE	FALSE	FALSE	FALSE	FALSE	TRUE	12
dkc1	F1Q749	0.0515	0.373	-0.321	-0.179	-0.23	0.143	0.727	0.0194	0.0402	0.235	0.131	0.339	0.94	0.414	0.691	0.632	0.939	0.791	FALSE	FALSE	FALSE	FALSE	FALSE	FALSE	FALSE	FALSE	0
dlat	B3DIV6	-0.0401	-0.00783	-0.0323	-0.132	-0.0916	-0.0995	0.759	0.952	0.805	0.319	0.485	0.449	0.949	0.991	1	0.696	0.997	0.831	FALSE	FALSE	FALSE	FALSE	FALSE	FALSE	FALSE	FALSE	0
dldh	Q6TNU6	0.0178	-0.0141	0.0318	0.0704	0.0527	0.0386	0.891	0.913	0.806	0.588	0.685	0.766	0.977	0.98	1	0.837	0.997	0.933	FALSE	FALSE	FALSE	FALSE	FALSE	FALSE	FALSE	FALSE	0
dlg1a	E7FAT1	0.08	0.0958	-0.0158	0.151	0.0711	0.167	0.547	0.472	0.905	0.262	0.593	0.217	0.925	0.829	1	0.656	0.997	0.714	FALSE	FALSE	FALSE	FALSE	FALSE	FALSE	FALSE	FALSE	0
dlg1b	A0A0R4IEK3	0.129	0.0874	0.0419	0.207	0.0777	0.165	0.386	0.556	0.777	0.172	0.6	0.272	0.919	0.856	1	0.572	0.997	0.756	FALSE	FALSE	FALSE	FALSE	FALSE	FALSE	FALSE	FALSE	0
dlg2	Q5PYH7	0.16	0.0134	0.146	0.287	0.127	0.14	0.198	0.912	0.237	0.0276	0.303	0.256	0.919	0.98	1	0.284	0.997	0.745	FALSE	FALSE	FALSE	FALSE	FALSE	FALSE	FALSE	FALSE	0
dlg3	A0A2R8QP28	0.167	0.0837	0.0832	0.299	0.132	0.215	0.265	0.571	0.574	0.0545	0.376	0.155	0.919	0.86	1	0.383	0.997	0.66	FALSE	FALSE	FALSE	FALSE	FALSE	FALSE	FALSE	FALSE	0
dlg3.1	A0A0R4IVZ6	0.176	0.0892	0.0872	0.335	0.159	0.248	0.339	0.625	0.633	0.0787	0.389	0.185	0.919	0.879	1	0.439	0.997	0.691	FALSE	FALSE	FALSE	FALSE	FALSE	FALSE	FALSE	FALSE	0
dlg4	Q6R005	0.122	0.0247	0.0976	0.246	0.124	0.149	0.503	0.892	0.592	0.185	0.497	0.417	0.925	0.974	1	0.586	0.997	0.814	FALSE	FALSE	FALSE	FALSE	FALSE	FALSE	FALSE	FALSE	0
dlg4a	F1QCS0	0.163	0.0572	0.106	0.295	0.132	0.189	0.375	0.753	0.562	0.117	0.471	0.305	0.919	0.924	1	0.505	0.997	0.777	FALSE	FALSE	FALSE	FALSE	FALSE	FALSE	FALSE	FALSE	0
dlg5b.1	A0A2R8QB63	0.0492	-0.0475	0.0966	0.432	0.383	0.336	0.895	0.899	0.795	0.254	0.31	0.372	0.978	0.976	1	0.649	0.997	0.799	FALSE	FALSE	FALSE	FALSE	FALSE	FALSE	FALSE	TRUE	12
dlgap1	Q7ZYZ6	0.785	0.347	0.438	0.277	-0.509	-0.162	0.0467	0.358	0.249	0.462	0.183	0.665	0.919	0.774	1	0.775	0.997	0.898	FALSE	FALSE	FALSE	FALSE	FALSE	FALSE	FALSE	TRUE	12
dlgap1b	E7F6K9	0.231	-0.00937	0.241	0.556	0.325	0.315	0.496	0.978	0.478	0.112	0.342	0.356	0.925	0.994	1	0.497	0.997	0.793	FALSE	FALSE	FALSE	FALSE	FALSE	FALSE	FALSE	TRUE	12
dlgap2a	E7FAC5	0.2	0.00458	0.196	0.426	0.226	0.231	0.221	0.977	0.231	0.0146	0.169	0.161	0.919	0.994	1	0.217	0.997	0.667	FALSE	FALSE	FALSE	FALSE	FALSE	FALSE	FALSE	FALSE	0
dlgap2b	F1QT73	-0.0363	-0.109	0.0722	0.236	0.272	0.163	0.85	0.574	0.708	0.23	0.169	0.4	0.969	0.862	1	0.63	0.997	0.811	FALSE	FALSE	FALSE	FALSE	FALSE	FALSE	FALSE	FALSE	0
dlgap2b.1	F1QWU9	-0.198	-0.342	0.145	0.229	0.427	0.0841	0.664	0.454	0.75	0.616	0.354	0.853	0.925	0.822	1	0.848	0.997	0.961	FALSE	FALSE	FALSE	FALSE	FALSE	FALSE	FALSE	TRUE	12
dlgap3	Q1L8T7	0.163	0.0546	0.109	0.312	0.149	0.204	0.278	0.712	0.466	0.0462	0.32	0.18	0.919	0.912	1	0.352	0.997	0.69	FALSE	FALSE	FALSE	FALSE	FALSE	FALSE	FALSE	FALSE	0
dlgap4a	F8W2U4	0.115	0.0667	0.048	0.154	0.0395	0.106	0.395	0.619	0.719	0.257	0.768	0.43	0.919	0.877	1	0.652	0.997	0.82	FALSE	FALSE	FALSE	FALSE	FALSE	FALSE	FALSE	FALSE	0
dlgap4b	E7F7X5	0.0825	0.139	-0.0567	0.153	0.0708	0.21	0.385	0.15	0.548	0.115	0.455	0.0358	0.919	0.658	1	0.503	0.997	0.42	FALSE	FALSE	FALSE	FALSE	FALSE	FALSE	FALSE	FALSE	0
dlst	F1QFQ6	-0.00582	-0.021	0.0152	-0.041	-0.0351	-0.0562	0.966	0.876	0.91	0.761	0.794	0.678	0.993	0.968	1	0.912	0.997	0.903	FALSE	FALSE	FALSE	FALSE	FALSE	FALSE	FALSE	FALSE	0
dmac2l	B8A6G7	0.135	0.115	0.0204	0.0866	-0.0487	0.0662	0.57	0.629	0.931	0.715	0.837	0.78	0.925	0.881	1	0.891	0.997	0.935	FALSE	FALSE	FALSE	FALSE	FALSE	FALSE	FALSE	FALSE	0
dmap1	B8JI50	-0.115	0.0666	-0.182	0.3	0.415	0.482	0.689	0.817	0.53	0.305	0.161	0.107	0.934	0.948	1	0.688	0.99	0.592	FALSE	FALSE	FALSE	FALSE	FALSE	FALSE	FALSE	TRUE	12
dmd	A0A0R4IXX0	0.182	-0.0373	0.22	0.0368	-0.146	-0.183	0.528	0.897	0.449	0.898	0.614	0.527	0.925	0.976	1	0.967	0.997	0.852	FALSE	FALSE	FALSE	FALSE	FALSE	FALSE	FALSE	TRUE	12
dmgdh	A0A0R4IQE9	0.278	0.366	-0.0877	-0.35	-0.628	-0.262	0.277	0.157	0.728	0.175	0.0208	0.305	0.919	0.661	1	0.575	0.47	0.777	FALSE	FALSE	FALSE	FALSE	FALSE	FALSE	FALSE	FALSE	0
dmtn	E7FCX5	0.0341	0.0274	0.00669	0.0867	0.0527	0.08	0.812	0.849	0.963	0.547	0.714	0.578	0.959	0.959	1	0.819	0.997	0.861	FALSE	FALSE	FALSE	FALSE	FALSE	FALSE	FALSE	FALSE	0
dmxl2	A0A0R4IWM7	0.0767	-0.0397	0.116	0.179	0.102	0.0628	0.549	0.756	0.366	0.17	0.425	0.623	0.925	0.924	1	0.571	0.997	0.88	FALSE	FALSE	FALSE	FALSE	FALSE	FALSE	FALSE	FALSE	0
dmxl2.1	F8W4U2	-0.0647	-0.271	0.207	-0.23	-0.165	-0.436	0.873	0.507	0.612	0.574	0.686	0.29	0.974	0.837	1	0.832	0.997	0.769	FALSE	FALSE	FALSE	FALSE	FALSE	FALSE	FALSE	TRUE	12
dnah9	A0A0R4IUQ6	-0.0575	0.108	-0.165	0.287	0.345	0.452	0.852	0.727	0.593	0.356	0.27	0.153	0.97	0.915	1	0.714	0.997	0.656	FALSE	FALSE	FALSE	FALSE	FALSE	FALSE	FALSE	TRUE	12
dnaja2a	Q7ZUP5	0.121	0.0755	0.0458	0.0316	-0.0897	-0.0142	0.449	0.636	0.773	0.843	0.574	0.929	0.919	0.884	1	0.945	0.997	0.982	FALSE	FALSE	FALSE	FALSE	FALSE	FALSE	FALSE	FALSE	0
dnaja2b	A5WVI9	0.132	0.127	0.00474	0.0224	-0.11	0.0176	0.533	0.548	0.982	0.915	0.604	0.933	0.925	0.854	1	0.972	0.997	0.983	FALSE	FALSE	FALSE	FALSE	FALSE	FALSE	FALSE	FALSE	0
dnaja3a	Q7ZUW0	-0.0162	0.0339	-0.0501	-0.361	-0.345	-0.311	0.895	0.784	0.685	0.00818	0.0109	0.0197	0.978	0.935	1	0.153	0.334	0.34	FALSE	FALSE	FALSE	FALSE	FALSE	FALSE	FALSE	FALSE	0
dnajb11	Q6NYZ0	0.172	0.153	0.0196	0.0109	-0.161	-0.00862	0.206	0.26	0.883	0.935	0.235	0.948	0.919	0.733	1	0.977	0.997	0.988	FALSE	FALSE	FALSE	FALSE	FALSE	FALSE	FALSE	FALSE	0
dnajb12b	F1QW75	0.335	0.354	-0.0193	-0.18	-0.515	-0.16	0.167	0.145	0.935	0.45	0.0401	0.5	0.919	0.656	1	0.769	0.657	0.844	FALSE	FALSE	FALSE	FALSE	FALSE	FALSE	FALSE	TRUE	1
dnajb1b	B8JM56	-0.152	-0.0528	-0.099	-0.876	-0.724	-0.777	0.282	0.704	0.479	4.88e-06	4.88e-05	2.15e-05	0.919	0.909	1	0.000766	0.00886	0.0186	FALSE	FALSE	FALSE	FALSE	FALSE	FALSE	FALSE	FALSE	0
dnajb2	F1R1B0	0.0701	-0.0262	0.0963	-0.457	-0.527	-0.553	0.796	0.923	0.723	0.104	0.0639	0.0528	0.956	0.982	1	0.484	0.799	0.488	FALSE	FALSE	FALSE	FALSE	FALSE	FALSE	FALSE	FALSE	0
dnajb4	Q6DEF3	0.0952	-0.103	0.199	0.296	0.2	0.0969	0.573	0.54	0.246	0.0911	0.242	0.566	0.925	0.853	1	0.466	0.997	0.86	FALSE	FALSE	FALSE	FALSE	FALSE	FALSE	FALSE	FALSE	0
dnajb6a	Q6DHR2	-0.182	-0.175	-0.00754	-0.186	-0.00424	-0.179	0.209	0.228	0.958	0.199	0.976	0.217	0.919	0.709	1	0.599	0.998	0.714	FALSE	FALSE	FALSE	FALSE	FALSE	FALSE	FALSE	FALSE	0
dnajc1	B0UXV7	0.176	-0.333	0.509	-0.167	-0.343	-0.676	0.682	0.44	0.243	0.697	0.427	0.126	0.932	0.815	1	0.882	0.997	0.626	FALSE	FALSE	FALSE	FALSE	FALSE	FALSE	FALSE	TRUE	12
dnajc11a	F1QWW6	0.0639	0.185	-0.121	-0.0649	-0.129	0.056	0.632	0.176	0.37	0.627	0.34	0.675	0.925	0.675	1	0.853	0.997	0.903	FALSE	FALSE	FALSE	FALSE	FALSE	FALSE	FALSE	FALSE	0
dnajc11b	H9GYR4	0.0367	0.0806	-0.0439	0.00433	-0.0324	0.0482	0.768	0.52	0.725	0.972	0.795	0.699	0.952	0.843	1	0.992	0.997	0.912	FALSE	FALSE	FALSE	FALSE	FALSE	FALSE	FALSE	FALSE	0
dnajc18	A8WG70	0.529	0.133	0.396	0.408	-0.121	0.0118	0.185	0.733	0.316	0.302	0.756	0.976	0.919	0.917	1	0.686	0.997	0.994	FALSE	FALSE	FALSE	FALSE	FALSE	FALSE	FALSE	TRUE	12
dnajc19	A7E2P9	0.0878	0.297	-0.21	-0.242	-0.33	-0.0325	0.568	0.0643	0.182	0.126	0.0423	0.832	0.925	0.556	1	0.518	0.669	0.952	FALSE	FALSE	FALSE	FALSE	FALSE	FALSE	FALSE	FALSE	0
dnajc2	Q6NWJ4	0.18	0.11	0.0699	0.113	-0.067	0.043	0.381	0.59	0.731	0.58	0.742	0.833	0.919	0.868	1	0.835	0.997	0.952	FALSE	FALSE	FALSE	FALSE	FALSE	FALSE	FALSE	FALSE	0
dnajc27	Q6IMK3	0.225	0.158	0.067	0.205	-0.0205	0.138	0.304	0.467	0.757	0.349	0.924	0.526	0.919	0.826	1	0.71	0.997	0.852	FALSE	FALSE	FALSE	FALSE	FALSE	FALSE	FALSE	FALSE	0
dnajc3b	B3DJA9	0.13	0.258	-0.128	-0.0561	-0.186	0.0717	0.492	0.181	0.5	0.766	0.328	0.704	0.925	0.675	1	0.914	0.997	0.914	FALSE	FALSE	FALSE	FALSE	FALSE	FALSE	FALSE	FALSE	0
dnajc5aa	Q6DGJ0	0.0115	-0.0316	0.0431	0.256	0.245	0.213	0.937	0.83	0.769	0.0929	0.107	0.157	0.989	0.951	1	0.467	0.905	0.664	FALSE	FALSE	FALSE	FALSE	FALSE	FALSE	FALSE	FALSE	0
dnajc5ab	E7FF34	0.08	0.0896	-0.00962	0.325	0.245	0.335	0.649	0.61	0.956	0.0759	0.173	0.0684	0.925	0.874	1	0.433	0.997	0.52	FALSE	FALSE	FALSE	FALSE	FALSE	FALSE	FALSE	FALSE	0
dnajc5ga	U3JAA1	0.0759	-0.0801	0.156	0.191	0.115	0.0348	0.667	0.65	0.38	0.286	0.516	0.843	0.926	0.887	1	0.676	0.997	0.956	FALSE	FALSE	FALSE	FALSE	FALSE	FALSE	FALSE	FALSE	0
dnajc6	A0A2R8QIA5	0.117	0.0372	0.0801	0.209	0.0919	0.129	0.479	0.821	0.627	0.213	0.578	0.436	0.925	0.948	1	0.613	0.997	0.824	FALSE	FALSE	FALSE	FALSE	FALSE	FALSE	FALSE	FALSE	0
dnajc7	F1QNW8	0.0919	0.0415	0.0504	0.00957	-0.0824	-0.0408	0.584	0.804	0.763	0.954	0.623	0.807	0.925	0.942	1	0.985	0.997	0.944	FALSE	FALSE	FALSE	FALSE	FALSE	FALSE	FALSE	FALSE	0
dnajc8	Q1ED27	0.113	0.32	-0.207	0.0434	-0.0693	0.251	0.397	0.024	0.128	0.742	0.6	0.0693	0.919	0.431	1	0.902	0.997	0.521	FALSE	FALSE	FALSE	FALSE	FALSE	FALSE	FALSE	FALSE	0
dnajc9	E9QFX3	0.339	0.637	-0.298	0.143	-0.196	0.441	0.265	0.0441	0.325	0.633	0.514	0.151	0.919	0.514	1	0.855	0.997	0.654	FALSE	FALSE	FALSE	FALSE	FALSE	FALSE	FALSE	FALSE	0
dnal1	Q6DHB1	0.323	-0.071	0.394	1.13	0.804	0.733	0.364	0.84	0.271	0.00443	0.0323	0.0487	0.919	0.954	1	0.104	0.583	0.47	FALSE	FALSE	FALSE	FALSE	FALSE	FALSE	FALSE	TRUE	12
dnal4b	A7MCB9	0.0503	-0.811	0.862	0.743	0.693	-0.118	0.904	0.0638	0.0503	0.0871	0.109	0.777	0.981	0.556	0.738	0.459	0.905	0.935	FALSE	FALSE	FALSE	FALSE	FALSE	FALSE	FALSE	TRUE	12
dnase1l4.1	F1QFR5	0.678	1.29	-0.61	-0.203	-0.881	0.407	0.64	0.377	0.673	0.888	0.544	0.778	0.925	0.786	1	0.964	0.997	0.935	FALSE	FALSE	FALSE	FALSE	FALSE	FALSE	FALSE	TRUE	16
dnase1l4.2	Q6P4U8	-0.162	0.157	-0.319	0.0246	0.187	0.343	0.553	0.566	0.25	0.928	0.495	0.216	0.925	0.858	1	0.975	0.997	0.714	FALSE	FALSE	FALSE	FALSE	FALSE	FALSE	FALSE	FALSE	0
dnm1a	A0A0R4IG45	0.115	-0.0598	0.174	-0.00705	-0.122	-0.182	0.417	0.67	0.222	0.96	0.389	0.205	0.919	0.893	1	0.987	0.997	0.709	FALSE	FALSE	FALSE	FALSE	FALSE	FALSE	FALSE	FALSE	0
dnm1a.1	F8W429	0.0714	-0.0557	0.127	0.109	0.0377	-0.018	0.617	0.696	0.377	0.447	0.792	0.9	0.925	0.905	1	0.768	0.997	0.977	FALSE	FALSE	FALSE	FALSE	FALSE	FALSE	FALSE	FALSE	0
dnm1b	E7FC95	0.0723	-0.0531	0.125	0.131	0.0584	0.00531	0.577	0.682	0.338	0.318	0.652	0.967	0.925	0.899	1	0.696	0.997	0.992	FALSE	FALSE	FALSE	FALSE	FALSE	FALSE	FALSE	FALSE	0
dnm1l	A0A140LH30	0.101	0.0601	0.0407	0.135	0.0345	0.0946	0.401	0.615	0.732	0.263	0.772	0.43	0.919	0.876	1	0.658	0.997	0.82	FALSE	FALSE	FALSE	FALSE	FALSE	FALSE	FALSE	FALSE	0
dnm1l.1	F1QB59	0.00798	-0.144	0.152	0.0208	0.0129	-0.131	0.974	0.558	0.537	0.932	0.958	0.594	0.995	0.856	1	0.976	0.997	0.869	FALSE	FALSE	FALSE	FALSE	FALSE	FALSE	FALSE	FALSE	0
dnm2a	T1SXK0	-0.00628	0.0779	-0.0842	-0.112	-0.105	-0.0275	0.961	0.55	0.519	0.394	0.421	0.832	0.993	0.855	1	0.736	0.997	0.952	FALSE	FALSE	FALSE	FALSE	FALSE	FALSE	FALSE	FALSE	0
dnm2b	A0A0G2KXI9	-0.0398	0.0657	-0.105	-0.174	-0.134	-0.0681	0.757	0.61	0.416	0.187	0.304	0.597	0.949	0.874	1	0.589	0.997	0.869	FALSE	FALSE	FALSE	FALSE	FALSE	FALSE	FALSE	FALSE	0
dnm3a	Q5RHR9	0.0137	-0.168	0.182	0.142	0.128	-0.0402	0.882	0.0813	0.0611	0.137	0.177	0.664	0.976	0.588	0.791	0.537	0.997	0.898	FALSE	FALSE	FALSE	FALSE	FALSE	FALSE	FALSE	FALSE	0
dnmt1	F1RCN0	0.323	0.654	-0.332	-0.384	-0.706	-0.052	0.144	0.00622	0.134	0.0862	0.00362	0.808	0.919	0.263	1	0.458	0.172	0.945	FALSE	FALSE	FALSE	FALSE	FALSE	FALSE	FALSE	TRUE	1
dnpep	Q803B5	-0.149	0.149	-0.299	-0.422	-0.273	-0.124	0.343	0.342	0.0669	0.0129	0.0912	0.43	0.919	0.771	0.829	0.203	0.884	0.82	FALSE	FALSE	FALSE	FALSE	FALSE	FALSE	FALSE	FALSE	0
doc2a	F1QW65	-0.484	0.161	-0.645	-0.245	0.239	0.4	0.362	0.759	0.228	0.641	0.65	0.45	0.919	0.926	1	0.86	0.997	0.831	FALSE	FALSE	FALSE	FALSE	FALSE	FALSE	FALSE	TRUE	14
doc2b	F1QTK2	-0.0985	-0.176	0.0771	0.146	0.245	0.0693	0.543	0.284	0.633	0.369	0.141	0.668	0.925	0.741	1	0.72	0.967	0.898	FALSE	FALSE	FALSE	FALSE	FALSE	FALSE	FALSE	FALSE	0
doc2d	B0V2S0	0.151	0.235	-0.0847	0.249	0.0985	0.334	0.541	0.344	0.73	0.317	0.689	0.184	0.925	0.771	1	0.695	0.997	0.691	FALSE	FALSE	FALSE	FALSE	FALSE	FALSE	FALSE	FALSE	0
dock1	A0A0R4IUA6	-0.0517	0.07	-0.122	0.0344	0.0861	0.156	0.904	0.87	0.777	0.936	0.841	0.716	0.981	0.968	1	0.978	0.997	0.917	FALSE	FALSE	FALSE	FALSE	FALSE	FALSE	FALSE	TRUE	12
dock11	A0A0R4ILW7	-0.454	-0.116	-0.338	0.0847	0.539	0.423	0.164	0.716	0.294	0.79	0.102	0.193	0.919	0.912	1	0.922	0.899	0.695	FALSE	FALSE	FALSE	FALSE	FALSE	FALSE	FALSE	TRUE	12
dock3	F1QDP8	0.105	0.0572	0.0476	0.0907	-0.0141	0.0431	0.418	0.656	0.711	0.482	0.912	0.737	0.919	0.889	1	0.785	0.997	0.924	FALSE	FALSE	FALSE	FALSE	FALSE	FALSE	FALSE	FALSE	0
dock4	K7DY59	0.176	0.0706	0.105	0.214	0.0379	0.109	0.413	0.74	0.622	0.322	0.859	0.611	0.919	0.917	1	0.698	0.997	0.875	FALSE	FALSE	FALSE	FALSE	FALSE	FALSE	FALSE	FALSE	0
dock4b	A0A286Y8M9	0.194	0.105	0.0892	0.228	0.0338	0.139	0.289	0.562	0.622	0.216	0.852	0.445	0.919	0.858	1	0.615	0.997	0.829	FALSE	FALSE	FALSE	FALSE	FALSE	FALSE	FALSE	FALSE	0
dock7	F1Q8Z1	0.341	0.262	0.0791	0.302	-0.0397	0.222	0.17	0.286	0.744	0.222	0.87	0.363	0.919	0.742	1	0.62	0.997	0.794	FALSE	FALSE	FALSE	FALSE	FALSE	FALSE	FALSE	FALSE	0
dock8	B0V2T6	-0.0784	0.277	-0.355	-0.278	-0.199	0.0776	0.57	0.0558	0.0172	0.0552	0.159	0.574	0.925	0.538	0.456	0.383	0.986	0.861	FALSE	FALSE	FALSE	FALSE	FALSE	FALSE	FALSE	FALSE	0
dok1b	A0A0R4IQ50	0.259	0.0945	0.165	0.251	-0.00791	0.0866	0.48	0.796	0.653	0.494	0.983	0.812	0.925	0.94	1	0.789	1	0.946	FALSE	FALSE	FALSE	FALSE	FALSE	FALSE	FALSE	TRUE	12
dolk	F1R8F1	0.254	-0.297	0.551	0.558	0.303	0.00666	0.675	0.625	0.368	0.363	0.618	0.991	0.929	0.879	1	0.717	0.997	0.998	FALSE	FALSE	FALSE	FALSE	FALSE	FALSE	FALSE	TRUE	12
dop1b	F1RCS4	0.224	0.159	0.0653	0.0921	-0.132	0.0267	0.451	0.592	0.825	0.755	0.655	0.928	0.919	0.868	1	0.909	0.997	0.982	FALSE	FALSE	FALSE	FALSE	FALSE	FALSE	FALSE	FALSE	0
dop1b.1	E9QFE4	0.0656	0.279	-0.213	-0.0925	-0.158	0.121	0.883	0.534	0.634	0.836	0.724	0.787	0.976	0.851	1	0.943	0.997	0.937	FALSE	FALSE	FALSE	FALSE	FALSE	FALSE	FALSE	TRUE	12
dpagt1	A2BFS6	0.167	0.158	0.00875	0.0872	-0.08	0.0785	0.355	0.38	0.961	0.626	0.655	0.661	0.919	0.786	1	0.853	0.997	0.898	FALSE	FALSE	FALSE	FALSE	FALSE	FALSE	FALSE	FALSE	0
dpf2	F8W348	0.461	0.769	-0.308	0.123	-0.339	0.43	0.0791	0.00611	0.23	0.627	0.188	0.0995	0.919	0.262	1	0.853	0.997	0.582	FALSE	FALSE	FALSE	FALSE	FALSE	FALSE	FALSE	TRUE	12
dph5	A0A2R8QMM3	0.0214	0.373	-0.351	-0.158	-0.179	0.193	0.936	0.177	0.202	0.559	0.508	0.475	0.988	0.675	1	0.824	0.997	0.842	FALSE	FALSE	FALSE	FALSE	FALSE	FALSE	FALSE	FALSE	0
dph6	E7F9Q1	-0.106	0.201	-0.307	0.25	0.356	0.557	0.713	0.486	0.293	0.388	0.225	0.0646	0.939	0.831	1	0.733	0.997	0.513	FALSE	FALSE	FALSE	FALSE	FALSE	FALSE	FALSE	FALSE	0
dpm1	Q6DEJ9	0.048	0.198	-0.15	0.107	0.0585	0.256	0.597	0.0399	0.111	0.248	0.52	0.0101	0.925	0.504	0.989	0.644	0.997	0.276	FALSE	FALSE	FALSE	FALSE	FALSE	FALSE	FALSE	FALSE	0
dpp3	Q6DI20	0.129	0.00706	0.122	-8.15e-05	-0.129	-0.122	0.395	0.963	0.421	1	0.395	0.42	0.919	0.992	1	1	0.997	0.817	FALSE	FALSE	FALSE	FALSE	FALSE	FALSE	FALSE	FALSE	0
dpp6a	A0A0R4ISU8	0.102	0.106	-0.00336	0.277	0.175	0.28	0.519	0.506	0.983	0.092	0.277	0.0885	0.925	0.837	1	0.466	0.997	0.558	FALSE	FALSE	FALSE	FALSE	FALSE	FALSE	FALSE	FALSE	0
dpp6b	A0A2R8RW70	0.0323	0.0793	-0.047	0.111	0.0791	0.158	0.829	0.596	0.753	0.459	0.597	0.296	0.963	0.869	1	0.774	0.997	0.771	FALSE	FALSE	FALSE	FALSE	FALSE	FALSE	FALSE	FALSE	0
dpp7	A5WWD7	-0.297	0.209	-0.506	0.105	0.401	0.61	0.689	0.777	0.496	0.887	0.588	0.413	0.934	0.933	1	0.964	0.997	0.813	FALSE	FALSE	FALSE	FALSE	FALSE	FALSE	FALSE	TRUE	5
dpp9	B0V1L8	0.16	0.182	-0.0223	0.0758	-0.0843	0.0981	0.288	0.229	0.881	0.611	0.572	0.511	0.919	0.709	1	0.846	0.997	0.849	FALSE	FALSE	FALSE	FALSE	FALSE	FALSE	FALSE	FALSE	0
dpy19l1l	E7FB04	0.167	0.301	-0.134	0.0998	-0.0671	0.234	0.488	0.218	0.576	0.677	0.779	0.334	0.925	0.705	1	0.874	0.997	0.788	FALSE	FALSE	FALSE	FALSE	FALSE	FALSE	FALSE	FALSE	0
dpyda.3	A0A0R4IXT5	0.177	-0.144	0.32	0.214	0.0376	-0.106	0.767	0.809	0.592	0.719	0.95	0.859	0.952	0.944	1	0.894	0.997	0.964	FALSE	FALSE	FALSE	FALSE	FALSE	FALSE	FALSE	TRUE	12
dpysl2a	A0A2R8Q6T7	0.0577	0.0474	0.0102	0.0484	-0.00931	0.0381	0.659	0.716	0.937	0.711	0.943	0.77	0.925	0.912	1	0.889	0.997	0.934	FALSE	FALSE	FALSE	FALSE	FALSE	FALSE	FALSE	FALSE	0
dpysl2b	A0A2R8QFM8	0.0868	0.121	-0.0344	0.0928	0.00596	0.127	0.527	0.38	0.801	0.5	0.965	0.358	0.925	0.786	1	0.794	0.997	0.793	FALSE	FALSE	FALSE	FALSE	FALSE	FALSE	FALSE	FALSE	0
dpysl3	Q52PJ5	0.0279	0.0723	-0.0444	0.136	0.108	0.18	0.861	0.651	0.781	0.4	0.502	0.267	0.971	0.887	1	0.74	0.997	0.751	FALSE	FALSE	FALSE	FALSE	FALSE	FALSE	FALSE	FALSE	0
dpysl4	A0A0R4IYX8	0.118	0.11	0.00778	0.105	-0.0126	0.0972	0.434	0.464	0.958	0.484	0.932	0.517	0.919	0.826	1	0.785	0.997	0.849	FALSE	FALSE	FALSE	FALSE	FALSE	FALSE	FALSE	FALSE	0
dpysl5a	Q52PJ7	0.0475	0.0464	0.00108	0.0132	-0.0343	0.0121	0.714	0.721	0.993	0.919	0.791	0.926	0.939	0.915	1	0.974	0.997	0.982	FALSE	FALSE	FALSE	FALSE	FALSE	FALSE	FALSE	FALSE	0
dpysl5b	Q5RGY8	-0.0217	0.0859	-0.108	-0.0121	0.00961	0.0955	0.869	0.516	0.417	0.927	0.942	0.47	0.974	0.843	1	0.975	0.997	0.838	FALSE	FALSE	FALSE	FALSE	FALSE	FALSE	FALSE	FALSE	0
dr1	Q08BR1	0.673	0.695	-0.0222	0.984	0.311	1.01	0.113	0.103	0.957	0.0255	0.452	0.0228	0.919	0.617	1	0.277	0.997	0.355	FALSE	FALSE	FALSE	FALSE	FALSE	FALSE	FALSE	TRUE	12
dram2b	F1R7U0	-0.705	-0.514	-0.191	0.267	0.972	0.458	0.19	0.333	0.717	0.611	0.0763	0.387	0.919	0.767	1	0.846	0.842	0.807	FALSE	FALSE	FALSE	FALSE	FALSE	FALSE	FALSE	TRUE	14
drap1	F1R8S0	0.602	0.365	0.237	0.436	-0.165	0.2	0.0148	0.12	0.304	0.0664	0.469	0.383	0.821	0.632	1	0.408	0.997	0.806	FALSE	FALSE	FALSE	FALSE	FALSE	FALSE	FALSE	FALSE	0
drg1	Q7T340	0.15	0.18	-0.0299	-0.0258	-0.176	0.00406	0.184	0.115	0.786	0.815	0.123	0.971	0.919	0.629	1	0.932	0.927	0.993	FALSE	FALSE	FALSE	FALSE	FALSE	FALSE	FALSE	FALSE	0
drg2	Q6TH20	0.0372	0.0728	-0.0357	-0.032	-0.0691	0.0037	0.699	0.451	0.711	0.739	0.474	0.969	0.939	0.821	1	0.901	0.997	0.992	FALSE	FALSE	FALSE	FALSE	FALSE	FALSE	FALSE	FALSE	0
drll.1	B0R154	0.906	0.729	0.177	0.14	-0.766	-0.0369	0.0551	0.116	0.693	0.755	0.1	0.934	0.919	0.629	1	0.908	0.897	0.984	FALSE	FALSE	FALSE	FALSE	FALSE	FALSE	FALSE	TRUE	12
dsc2l	F1QSQ0	0.32	0.315	0.00567	0.292	-0.028	0.287	0.184	0.191	0.981	0.223	0.905	0.232	0.919	0.686	1	0.622	0.997	0.728	FALSE	FALSE	FALSE	FALSE	FALSE	FALSE	FALSE	FALSE	0
dspb	F1QAU9	0.0775	0.239	-0.162	0.0474	-0.0301	0.209	0.698	0.24	0.422	0.812	0.88	0.302	0.939	0.716	1	0.931	0.997	0.773	FALSE	FALSE	FALSE	FALSE	FALSE	FALSE	FALSE	FALSE	0
dstyk	Q4VSN1	-0.497	-0.404	-0.0929	-0.364	0.133	-0.271	0.102	0.179	0.751	0.224	0.65	0.361	0.919	0.675	1	0.624	0.997	0.794	FALSE	FALSE	FALSE	FALSE	FALSE	FALSE	FALSE	TRUE	12
dtd1	F1QGC8	0.013	0.265	-0.252	0.0909	0.0779	0.343	0.975	0.531	0.551	0.829	0.853	0.419	0.995	0.85	1	0.937	0.997	0.816	FALSE	FALSE	FALSE	FALSE	FALSE	FALSE	FALSE	FALSE	0
dtna	A2CJ03	0.00954	0.189	-0.18	-0.217	-0.227	-0.0376	0.986	0.727	0.74	0.689	0.676	0.945	0.998	0.915	1	0.878	0.997	0.987	FALSE	FALSE	FALSE	FALSE	FALSE	FALSE	FALSE	TRUE	14
dtnbb	A0A0R4IML3	0.0534	-0.0182	0.0715	0.0679	0.0145	-0.00364	0.66	0.881	0.557	0.577	0.905	0.976	0.925	0.969	1	0.833	0.997	0.994	FALSE	FALSE	FALSE	FALSE	FALSE	FALSE	FALSE	FALSE	0
dtnbp1a	F1R946	-0.00782	0.465	-0.473	-0.41	-0.402	0.0631	0.971	0.0396	0.0368	0.0664	0.0713	0.767	0.994	0.504	0.672	0.408	0.83	0.934	FALSE	FALSE	FALSE	FALSE	FALSE	FALSE	FALSE	FALSE	0
dtnbp1a.1	E9QDJ9	0.165	-0.0411	0.206	0.377	0.212	0.171	0.347	0.813	0.244	0.0409	0.232	0.332	0.919	0.946	1	0.335	0.997	0.786	FALSE	FALSE	FALSE	FALSE	FALSE	FALSE	FALSE	FALSE	0
dtnbp1b	Q1LVD2	0.187	0.0208	0.166	0.381	0.194	0.215	0.411	0.926	0.464	0.103	0.393	0.346	0.919	0.984	1	0.483	0.997	0.793	FALSE	FALSE	FALSE	FALSE	FALSE	FALSE	FALSE	FALSE	0
dtymk	Q3B752	0.283	0.389	-0.106	-0.276	-0.559	-0.17	0.307	0.166	0.7	0.319	0.0525	0.535	0.919	0.667	1	0.696	0.731	0.853	FALSE	FALSE	FALSE	FALSE	FALSE	FALSE	FALSE	FALSE	0
dus3l	A0A0R4IIP1	0.183	0.436	-0.254	0.206	0.0237	0.46	0.376	0.044	0.224	0.319	0.908	0.0347	0.919	0.513	1	0.696	0.997	0.414	FALSE	FALSE	FALSE	FALSE	FALSE	FALSE	FALSE	FALSE	0
dusp22b	Q566R7	-0.119	0.517	-0.637	-0.628	-0.509	0.00861	0.789	0.254	0.165	0.17	0.262	0.985	0.955	0.73	1	0.571	0.997	0.996	FALSE	FALSE	FALSE	FALSE	FALSE	FALSE	FALSE	TRUE	12
dvl1b	F1QNA4	-0.153	-0.264	0.111	-0.218	-0.0649	-0.329	0.791	0.648	0.847	0.707	0.911	0.571	0.956	0.887	1	0.887	0.997	0.861	FALSE	FALSE	FALSE	FALSE	FALSE	FALSE	FALSE	TRUE	12
dye	Q7ZU29	0.139	0.225	-0.0857	0.143	0.00395	0.229	0.245	0.068	0.469	0.232	0.973	0.0637	0.919	0.563	1	0.632	0.997	0.511	FALSE	FALSE	FALSE	FALSE	FALSE	FALSE	FALSE	FALSE	0
dym	E7EY97	-0.643	-0.432	-0.211	-0.542	0.101	-0.331	0.0268	0.123	0.439	0.057	0.711	0.23	0.919	0.637	1	0.384	0.997	0.728	FALSE	FALSE	FALSE	FALSE	FALSE	FALSE	FALSE	TRUE	12
dync1h1	A0A0G2L009	0.12	0.112	0.0079	0.0578	-0.0623	0.0499	0.231	0.262	0.936	0.559	0.528	0.613	0.919	0.734	1	0.824	0.997	0.876	FALSE	FALSE	FALSE	FALSE	FALSE	FALSE	FALSE	FALSE	0
dync1i1	A1A5Y4	0.0409	0.0992	-0.0583	0.0541	0.0132	0.112	0.779	0.499	0.69	0.711	0.928	0.444	0.953	0.835	1	0.889	0.997	0.829	FALSE	FALSE	FALSE	FALSE	FALSE	FALSE	FALSE	FALSE	0
dync1i2a	E7F6H7	0.385	0.224	0.162	0.357	-0.0281	0.195	0.128	0.367	0.511	0.156	0.909	0.429	0.919	0.779	1	0.556	0.997	0.82	FALSE	FALSE	FALSE	FALSE	FALSE	FALSE	FALSE	FALSE	0
dync1i2b	A0A0R4IXD8	0.0729	0.0939	-0.0209	0.00599	-0.067	0.0269	0.653	0.563	0.897	0.97	0.679	0.868	0.925	0.858	1	0.991	0.997	0.966	FALSE	FALSE	FALSE	FALSE	FALSE	FALSE	FALSE	FALSE	0
dync1li1	Q1LUM9	0.16	0.144	0.0159	0.173	0.0125	0.157	0.208	0.254	0.898	0.176	0.92	0.217	0.919	0.73	1	0.575	0.997	0.714	FALSE	FALSE	FALSE	FALSE	FALSE	FALSE	FALSE	FALSE	0
dync1li2	F1RB89	0.201	0.182	0.0192	0.0217	-0.179	0.00248	0.226	0.272	0.906	0.894	0.278	0.988	0.919	0.735	1	0.965	0.997	0.997	FALSE	FALSE	FALSE	FALSE	FALSE	FALSE	FALSE	FALSE	0
dynll1	Q6PBH4	0.117	-0.198	0.315	0.296	0.178	-0.0193	0.563	0.333	0.13	0.154	0.381	0.924	0.925	0.766	1	0.553	0.997	0.981	FALSE	FALSE	FALSE	FALSE	FALSE	FALSE	FALSE	FALSE	0
dynll2b	Q5BL99	-0.0283	0.00621	-0.0346	0.0321	0.0605	0.0667	0.889	0.976	0.865	0.875	0.767	0.744	0.977	0.993	1	0.959	0.997	0.926	FALSE	FALSE	FALSE	FALSE	FALSE	FALSE	FALSE	FALSE	0
dynlrb1	Q7ZUX8	0.138	0.149	-0.0102	0.0974	-0.0411	0.108	0.236	0.205	0.929	0.4	0.721	0.353	0.919	0.693	1	0.741	0.997	0.793	FALSE	FALSE	FALSE	FALSE	FALSE	FALSE	FALSE	FALSE	0
dynlt3	Q6TGT3	0.0516	0.0892	-0.0375	0.0447	-0.00696	0.0822	0.681	0.479	0.765	0.722	0.956	0.514	0.931	0.83	1	0.896	0.997	0.849	FALSE	FALSE	FALSE	FALSE	FALSE	FALSE	FALSE	FALSE	0
dyrk1aa	A0A2R8QF25	0.122	0.528	-0.406	-0.338	-0.46	0.0676	0.732	0.148	0.26	0.345	0.204	0.849	0.942	0.656	1	0.709	0.997	0.959	FALSE	FALSE	FALSE	FALSE	FALSE	FALSE	FALSE	TRUE	12
dyrk1b	D1L3Y5	0.125	0.203	-0.0775	0.164	0.039	0.242	0.181	0.0368	0.4	0.0845	0.67	0.015	0.919	0.498	1	0.454	0.997	0.33	FALSE	FALSE	FALSE	FALSE	FALSE	FALSE	FALSE	FALSE	0
e2f4	A0A0R4ICD5	0.173	0.309	-0.135	0.166	-0.00748	0.301	0.413	0.152	0.52	0.433	0.972	0.162	0.919	0.66	1	0.76	0.997	0.667	FALSE	FALSE	FALSE	FALSE	FALSE	FALSE	FALSE	FALSE	0
E7F1B3	E7F1B3	0.143	0.013	0.13	-0.161	-0.304	-0.291	0.769	0.979	0.789	0.74	0.533	0.55	0.952	0.994	1	0.901	0.997	0.854	FALSE	FALSE	FALSE	FALSE	FALSE	FALSE	FALSE	TRUE	14
E7F1T1	E7F1T1	0.0635	0.314	-0.251	-0.0657	-0.129	0.185	0.874	0.436	0.533	0.869	0.747	0.645	0.974	0.812	1	0.957	0.997	0.89	FALSE	FALSE	FALSE	FALSE	FALSE	FALSE	FALSE	TRUE	12
E7F225	E7F225	0.964	0.761	0.203	1.17	0.206	0.967	0.00788	0.0299	0.537	0.00192	0.531	0.00774	0.64	0.468	1	0.0654	0.997	0.254	FALSE	FALSE	FALSE	FALSE	FALSE	FALSE	FALSE	FALSE	0
E7F4Q5	E7F4Q5	-0.187	-0.128	-0.0585	-0.122	0.0648	-0.0634	0.242	0.417	0.709	0.44	0.68	0.686	0.919	0.806	1	0.763	0.997	0.907	FALSE	FALSE	FALSE	FALSE	FALSE	FALSE	FALSE	FALSE	0
E7F582	E7F582	-0.109	-0.338	0.229	0.353	0.462	0.124	0.77	0.372	0.543	0.353	0.227	0.742	0.952	0.782	1	0.713	0.997	0.926	FALSE	FALSE	FALSE	FALSE	FALSE	FALSE	FALSE	TRUE	12
E7F948	E7F948	0.358	0.12	0.238	0.188	-0.17	-0.0498	0.0146	0.376	0.09	0.174	0.216	0.712	0.821	0.785	0.914	0.574	0.997	0.917	FALSE	FALSE	FALSE	FALSE	FALSE	FALSE	FALSE	FALSE	0
E7F9R6	E7F9R6	0.093	0.248	-0.155	0.215	0.122	0.369	0.722	0.349	0.555	0.416	0.643	0.169	0.94	0.772	1	0.75	0.997	0.676	FALSE	FALSE	FALSE	FALSE	FALSE	FALSE	FALSE	FALSE	0
E7FAI0	E7FAI0	-0.141	0.0458	-0.187	-0.223	-0.082	-0.0362	0.289	0.726	0.165	0.101	0.532	0.782	0.919	0.915	1	0.481	0.997	0.936	FALSE	FALSE	FALSE	FALSE	FALSE	FALSE	FALSE	FALSE	0
E7FAL7	E7FAL7	0.558	0.439	0.119	0.848	0.29	0.729	0.097	0.185	0.713	0.0159	0.375	0.0344	0.919	0.679	1	0.223	0.997	0.414	FALSE	FALSE	FALSE	FALSE	FALSE	FALSE	FALSE	FALSE	0
E7FCW1	E7FCW1	0.387	-1.04	1.43	-0.319	-0.706	-1.75	0.496	0.0769	0.0192	0.573	0.221	0.00558	0.925	0.582	0.487	0.832	0.997	0.223	FALSE	FALSE	FALSE	FALSE	FALSE	FALSE	FALSE	FALSE	0
E7FDX0	E7FDX0	-0.0693	-0.00758	-0.0617	0.0445	0.114	0.106	0.667	0.962	0.702	0.782	0.482	0.512	0.926	0.992	1	0.92	0.997	0.849	FALSE	FALSE	FALSE	FALSE	FALSE	FALSE	FALSE	FALSE	0
E7FF92	E7FF92	-0.019	-0.252	0.233	0.296	0.315	0.0629	0.884	0.066	0.0871	0.0337	0.0249	0.631	0.976	0.558	0.897	0.311	0.52	0.882	FALSE	FALSE	FALSE	FALSE	FALSE	FALSE	FALSE	FALSE	0
E9QF06	E9QF06	-0.0917	0.815	-0.907	-0.291	-0.2	0.615	0.822	0.0578	0.0369	0.478	0.626	0.144	0.961	0.538	0.672	0.782	0.997	0.639	FALSE	FALSE	FALSE	FALSE	FALSE	FALSE	FALSE	TRUE	12
E9QG08	E9QG08	0.0812	0.222	-0.141	-0.509	-0.59	-0.368	0.638	0.207	0.417	0.00771	0.00269	0.0439	0.925	0.696	1	0.148	0.139	0.455	FALSE	FALSE	FALSE	FALSE	FALSE	FALSE	FALSE	FALSE	0
ears2	A0A0G2KJV1	0.218	0.21	0.00813	-0.113	-0.331	-0.121	0.434	0.451	0.977	0.682	0.24	0.661	0.919	0.821	1	0.875	0.997	0.898	FALSE	FALSE	FALSE	FALSE	FALSE	FALSE	FALSE	TRUE	12
ebf3a	A0A286Y8W0	0.179	0.335	-0.156	0.283	0.104	0.439	0.211	0.0259	0.273	0.0553	0.462	0.00516	0.919	0.44	1	0.383	0.997	0.217	FALSE	FALSE	FALSE	FALSE	FALSE	FALSE	FALSE	FALSE	0
ece2b	A0A024B5K5	0.0805	-0.0674	0.148	0.252	0.172	0.104	0.629	0.685	0.378	0.14	0.308	0.531	0.925	0.899	1	0.54	0.997	0.852	FALSE	FALSE	FALSE	FALSE	FALSE	FALSE	FALSE	FALSE	0
ech1	F1Q8H6	-0.278	0.134	-0.412	-0.485	-0.207	-0.0725	0.266	0.587	0.106	0.0606	0.405	0.768	0.919	0.867	0.972	0.391	0.997	0.934	FALSE	FALSE	FALSE	FALSE	FALSE	FALSE	FALSE	FALSE	0
echdc2	Q5TYQ4	0.229	1.04	-0.815	-0.256	-0.486	0.558	0.736	0.137	0.24	0.707	0.479	0.416	0.943	0.652	1	0.887	0.997	0.814	FALSE	FALSE	FALSE	FALSE	FALSE	FALSE	FALSE	FALSE	0
echdc3	A0PJR5	-0.0293	0.869	-0.898	-0.701	-0.672	0.197	0.937	0.0292	0.0247	0.0721	0.0837	0.597	0.989	0.464	0.568	0.424	0.86	0.869	FALSE	FALSE	FALSE	FALSE	FALSE	FALSE	FALSE	FALSE	0
echs1	Q7ZZ04	0.00729	0.189	-0.182	-0.317	-0.324	-0.135	0.963	0.238	0.256	0.0559	0.0511	0.396	0.993	0.716	1	0.383	0.723	0.81	FALSE	FALSE	FALSE	FALSE	FALSE	FALSE	FALSE	FALSE	0
eci1	F1QX93	0.0313	0.0986	-0.0673	-0.11	-0.141	-0.0428	0.823	0.485	0.632	0.436	0.32	0.761	0.961	0.831	1	0.761	0.997	0.933	FALSE	FALSE	FALSE	FALSE	FALSE	FALSE	FALSE	FALSE	0
eci2	A0A0R4IAH3	0.0598	0.267	-0.207	-0.372	-0.432	-0.165	0.815	0.302	0.42	0.156	0.103	0.521	0.96	0.751	1	0.556	0.9	0.849	FALSE	FALSE	FALSE	FALSE	FALSE	FALSE	FALSE	FALSE	0
ecpas	A0A2R8Q4B1	0.243	0.218	0.025	0.206	-0.0366	0.181	0.0719	0.103	0.846	0.122	0.777	0.171	0.919	0.617	1	0.513	0.997	0.676	FALSE	FALSE	FALSE	FALSE	FALSE	FALSE	FALSE	FALSE	0
ecsit	A0A1D5NSW3	0.112	-0.116	0.228	0.0507	-0.0614	-0.177	0.259	0.245	0.0293	0.605	0.531	0.0822	0.919	0.722	0.609	0.843	0.997	0.547	FALSE	FALSE	FALSE	FALSE	FALSE	FALSE	FALSE	FALSE	0
edc3	F1QL27	0.0946	0.193	-0.0979	-0.193	-0.288	-0.0951	0.837	0.677	0.832	0.676	0.535	0.837	0.965	0.896	1	0.874	0.997	0.954	FALSE	FALSE	FALSE	FALSE	FALSE	FALSE	FALSE	TRUE	12
edc4	A0A2R8RN13	0.0976	0.114	-0.016	0.0904	-0.0072	0.106	0.18	0.122	0.822	0.212	0.919	0.146	0.919	0.636	1	0.613	0.997	0.642	FALSE	FALSE	FALSE	FALSE	FALSE	FALSE	FALSE	FALSE	0
edf1	Q6PBY3	-0.014	0.13	-0.144	-0.132	-0.118	0.0119	0.924	0.381	0.333	0.374	0.426	0.935	0.985	0.787	1	0.726	0.997	0.984	FALSE	FALSE	FALSE	FALSE	FALSE	FALSE	FALSE	FALSE	0
edil3a	A0A0R4IMA9	-0.186	-0.226	0.0397	-0.244	-0.058	-0.284	0.114	0.0591	0.727	0.0429	0.612	0.0208	0.919	0.542	1	0.344	0.997	0.344	FALSE	FALSE	FALSE	FALSE	FALSE	FALSE	FALSE	FALSE	0
edil3b	F1QJV0	-0.345	-0.267	-0.078	-0.467	-0.122	-0.389	0.0173	0.0577	0.561	0.00229	0.366	0.00846	0.846	0.538	1	0.0733	0.997	0.26	FALSE	FALSE	FALSE	FALSE	FALSE	FALSE	FALSE	FALSE	0
eea1	F1QS51	0.0335	0.0517	-0.0182	-0.0798	-0.113	-0.0617	0.818	0.722	0.9	0.584	0.439	0.672	0.961	0.915	1	0.835	0.997	0.901	FALSE	FALSE	FALSE	FALSE	FALSE	FALSE	FALSE	FALSE	0
eef1a	Q92005	0.26	0.513	-0.254	-0.342	-0.601	-0.0876	0.0647	0.00106	0.0702	0.0185	0.000241	0.515	0.919	0.0961	0.839	0.242	0.0309	0.849	FALSE	FALSE	FALSE	FALSE	FALSE	FALSE	FALSE	FALSE	0
eef1a1a	Q6P969	0.167	0.268	-0.101	-0.174	-0.341	-0.0731	0.167	0.0332	0.397	0.152	0.00882	0.537	0.919	0.483	1	0.551	0.296	0.853	FALSE	FALSE	FALSE	FALSE	FALSE	FALSE	FALSE	FALSE	0
eef1a1a.1	E9QGR4	-0.0207	0.455	-0.476	-0.0233	-0.00266	0.452	0.971	0.425	0.405	0.967	0.996	0.428	0.994	0.811	1	0.99	1	0.819	FALSE	FALSE	FALSE	FALSE	FALSE	FALSE	FALSE	TRUE	12
eef1a1b	Q568F0	0.0545	-0.0806	0.135	-0.0815	-0.136	-0.217	0.739	0.622	0.412	0.618	0.409	0.195	0.944	0.878	1	0.85	0.997	0.696	FALSE	FALSE	FALSE	FALSE	FALSE	FALSE	FALSE	FALSE	0
eef1a1l2	A0A0R4IE10	0.051	0.182	-0.131	-0.0841	-0.135	0.0464	0.635	0.102	0.232	0.435	0.216	0.665	0.925	0.617	1	0.761	0.997	0.898	FALSE	FALSE	FALSE	FALSE	FALSE	FALSE	FALSE	FALSE	0
eef1a2	Q6DHT2	0.0851	-0.227	0.312	-0.0342	-0.119	-0.347	0.709	0.325	0.181	0.88	0.601	0.14	0.939	0.765	1	0.961	0.997	0.634	FALSE	FALSE	FALSE	FALSE	FALSE	FALSE	FALSE	FALSE	0
eef1akmt1	Q6NYP8	0.0992	0.0745	0.0247	-0.075	-0.174	-0.0996	0.66	0.74	0.913	0.739	0.442	0.658	0.925	0.917	1	0.901	0.997	0.896	FALSE	FALSE	FALSE	FALSE	FALSE	FALSE	FALSE	FALSE	0
eef1b2	Q6IQE2	0.119	0.195	-0.0758	-0.463	-0.582	-0.387	0.563	0.348	0.712	0.0345	0.01	0.0719	0.925	0.772	1	0.312	0.319	0.525	FALSE	FALSE	FALSE	FALSE	FALSE	FALSE	FALSE	FALSE	0
eef1da	A0A0R4IK64	0.0249	0.229	-0.204	-0.395	-0.42	-0.19	0.834	0.0657	0.0977	0.00336	0.00209	0.121	0.963	0.558	0.952	0.0886	0.123	0.617	FALSE	FALSE	FALSE	FALSE	FALSE	FALSE	FALSE	FALSE	0
eef1db	Q5SPD0	0.0074	0.0785	-0.0711	-0.0227	-0.0301	0.0484	0.951	0.516	0.556	0.85	0.802	0.688	0.992	0.843	1	0.948	0.997	0.908	FALSE	FALSE	FALSE	FALSE	FALSE	FALSE	FALSE	FALSE	0
eef1db.1	Q5SPC9	0.33	0.14	0.19	0.00864	-0.321	-0.181	0.356	0.693	0.592	0.98	0.368	0.609	0.919	0.902	1	0.995	0.997	0.874	FALSE	FALSE	FALSE	FALSE	FALSE	FALSE	FALSE	TRUE	12
eef1db.2	U3JAA9	0.211	0.203	0.00732	0.211	0.000262	0.204	0.192	0.207	0.963	0.192	0.999	0.207	0.919	0.696	1	0.592	1	0.712	FALSE	FALSE	FALSE	FALSE	FALSE	FALSE	FALSE	FALSE	0
eef1e1	F1QVE4	0.207	0.208	-0.00123	-0.00656	-0.214	-0.00533	0.597	0.594	0.997	0.987	0.585	0.989	0.925	0.869	1	0.996	0.997	0.997	FALSE	FALSE	FALSE	FALSE	FALSE	FALSE	FALSE	TRUE	12
eef1g	Q6PE25	0.0859	0.132	-0.0466	0.0356	-0.0503	0.0821	0.515	0.32	0.723	0.787	0.702	0.534	0.925	0.762	1	0.922	0.997	0.853	FALSE	FALSE	FALSE	FALSE	FALSE	FALSE	FALSE	FALSE	0
eef2b	Q6P3J5	0.205	0.16	0.0449	0.106	-0.099	0.061	0.13	0.231	0.733	0.423	0.454	0.642	0.919	0.712	1	0.756	0.997	0.888	FALSE	FALSE	FALSE	FALSE	FALSE	FALSE	FALSE	FALSE	0
eef2l2	A2CE51	0.169	0.115	0.054	0.134	-0.0352	0.0799	0.174	0.348	0.656	0.277	0.771	0.512	0.919	0.772	1	0.668	0.997	0.849	FALSE	FALSE	FALSE	FALSE	FALSE	FALSE	FALSE	FALSE	0
eefsec	F1R2J6	0.0619	-0.0714	0.133	-0.0381	-0.1	-0.171	0.765	0.73	0.521	0.854	0.629	0.411	0.952	0.916	1	0.95	0.997	0.813	FALSE	FALSE	FALSE	FALSE	FALSE	FALSE	FALSE	FALSE	0
efhd1	F1R647	-0.0202	-0.00756	-0.0127	-0.0328	-0.0125	-0.0201	0.877	0.954	0.923	0.802	0.924	0.878	0.975	0.992	1	0.927	0.997	0.969	FALSE	FALSE	FALSE	FALSE	FALSE	FALSE	FALSE	FALSE	0
efhd2	Q1LVD7	-0.0699	-0.0113	-0.0586	-0.0574	0.0125	0.00118	0.66	0.943	0.712	0.718	0.937	0.994	0.925	0.988	1	0.893	0.997	0.998	FALSE	FALSE	FALSE	FALSE	FALSE	FALSE	FALSE	FALSE	0
efna1a	Q6PGZ9	-0.811	-0.358	-0.453	-0.254	0.556	0.198	0.0827	0.428	0.319	0.571	0.224	0.658	0.919	0.812	1	0.83	0.997	0.896	FALSE	FALSE	FALSE	FALSE	FALSE	FALSE	FALSE	TRUE	12
efnb2a	O73874	0.252	0.239	0.013	0.183	-0.0694	0.17	0.095	0.112	0.929	0.218	0.633	0.251	0.919	0.627	1	0.617	0.997	0.74	FALSE	FALSE	FALSE	FALSE	FALSE	FALSE	FALSE	FALSE	0
efnb3b	Q90Z31	-0.158	-0.171	0.0129	0.024	0.182	0.0111	0.574	0.543	0.963	0.932	0.518	0.968	0.925	0.853	1	0.976	0.997	0.992	FALSE	FALSE	FALSE	FALSE	FALSE	FALSE	FALSE	FALSE	0
efr3ba	F1QTD4	0.054	-0.0289	0.0828	-0.0224	-0.0763	-0.105	0.742	0.86	0.614	0.891	0.642	0.522	0.945	0.963	1	0.965	0.997	0.85	FALSE	FALSE	FALSE	FALSE	FALSE	FALSE	FALSE	FALSE	0
efr3bb	A0A2R8QGL5	0.233	0.0656	0.168	0.255	0.0215	0.0871	0.12	0.652	0.256	0.0915	0.882	0.55	0.919	0.887	1	0.466	0.997	0.854	FALSE	FALSE	FALSE	FALSE	FALSE	FALSE	FALSE	FALSE	0
eftud2	F1Q6N0	0.0246	0.15	-0.125	0.13	0.105	0.255	0.809	0.152	0.228	0.213	0.309	0.0204	0.959	0.66	1	0.613	0.997	0.342	FALSE	FALSE	FALSE	FALSE	FALSE	FALSE	FALSE	FALSE	0
egln1b	F6P6J7	-0.211	0.0148	-0.226	-0.463	-0.251	-0.237	0.421	0.955	0.39	0.0881	0.34	0.369	0.919	0.992	1	0.46	0.997	0.797	FALSE	FALSE	FALSE	FALSE	FALSE	FALSE	FALSE	FALSE	0
ehbp1	X1WCN4	0.13	0.488	-0.358	0.245	0.115	0.603	0.83	0.423	0.554	0.686	0.849	0.324	0.963	0.81	1	0.877	0.997	0.784	FALSE	FALSE	FALSE	FALSE	FALSE	FALSE	FALSE	TRUE	13
ehd1a	Q6NY81	-0.136	0.148	-0.285	-0.229	-0.0927	0.0558	0.209	0.172	0.0138	0.0418	0.387	0.6	0.919	0.673	0.398	0.338	0.997	0.87	FALSE	FALSE	FALSE	FALSE	FALSE	FALSE	FALSE	FALSE	0
ehd1b	Q66HW2	-0.128	0.231	-0.359	-0.341	-0.213	0.0178	0.599	0.345	0.149	0.169	0.382	0.941	0.925	0.771	1	0.57	0.997	0.985	FALSE	FALSE	FALSE	FALSE	FALSE	FALSE	FALSE	FALSE	0
ehd2b	Q6P3J7	0.391	0.0954	0.295	0.223	-0.168	-0.0725	0.0625	0.634	0.151	0.272	0.405	0.717	0.919	0.883	1	0.664	0.997	0.917	FALSE	FALSE	FALSE	FALSE	FALSE	FALSE	FALSE	FALSE	0
ehd3	Q5TYP7	0.108	0.0601	0.0476	0.127	0.0196	0.0797	0.415	0.647	0.717	0.337	0.881	0.545	0.919	0.887	1	0.704	0.997	0.854	FALSE	FALSE	FALSE	FALSE	FALSE	FALSE	FALSE	FALSE	0
eif1	Q7ZUI8	0.166	0.314	-0.148	0.0172	-0.149	0.165	0.477	0.187	0.527	0.941	0.523	0.481	0.925	0.681	1	0.98	0.997	0.844	FALSE	FALSE	FALSE	FALSE	FALSE	FALSE	FALSE	FALSE	0
eif1ad	F1QEM2	0.00312	-0.113	0.116	-0.423	-0.426	-0.539	0.995	0.837	0.833	0.444	0.441	0.332	0.999	0.953	1	0.766	0.997	0.786	FALSE	FALSE	FALSE	FALSE	FALSE	FALSE	FALSE	TRUE	12
eif1axb	A0A2R8QPH1	0.0811	0.183	-0.102	-0.00347	-0.0846	0.0987	0.63	0.282	0.545	0.983	0.615	0.558	0.925	0.741	1	0.995	0.997	0.857	FALSE	FALSE	FALSE	FALSE	FALSE	FALSE	FALSE	FALSE	0
eif2a	F1QYG1	0.121	-0.0287	0.15	0.171	0.0503	0.0216	0.332	0.816	0.233	0.175	0.683	0.86	0.919	0.947	1	0.575	0.997	0.964	FALSE	FALSE	FALSE	FALSE	FALSE	FALSE	FALSE	FALSE	0
eif2ak2	A0A0R4IHF6	-0.00059	-0.0554	0.0548	-0.336	-0.335	-0.39	0.997	0.716	0.719	0.0379	0.0382	0.0178	0.999	0.912	1	0.323	0.646	0.34	FALSE	FALSE	FALSE	FALSE	FALSE	FALSE	FALSE	FALSE	0
eif2b1	A0A0R4ILD9	0.201	0.149	0.0522	-0.185	-0.387	-0.237	0.431	0.558	0.837	0.468	0.139	0.354	0.919	0.856	1	0.777	0.965	0.793	FALSE	FALSE	FALSE	FALSE	FALSE	FALSE	FALSE	FALSE	0
eif2b2	Q6NXC7	0.215	0.0436	0.171	0.099	-0.116	-0.0724	0.156	0.768	0.253	0.504	0.435	0.624	0.919	0.931	1	0.797	0.997	0.88	FALSE	FALSE	FALSE	FALSE	FALSE	FALSE	FALSE	FALSE	0
eif2b3	Q7ZTY5	0.304	0.222	0.0826	0.133	-0.171	0.0502	0.345	0.489	0.795	0.677	0.591	0.874	0.919	0.832	1	0.874	0.997	0.968	FALSE	FALSE	FALSE	FALSE	FALSE	FALSE	FALSE	FALSE	0
eif2b4	A0A286Y8J6	0.261	0.0917	0.169	0.0606	-0.2	-0.109	0.0586	0.487	0.207	0.645	0.139	0.412	0.919	0.831	1	0.86	0.965	0.813	FALSE	FALSE	FALSE	FALSE	FALSE	FALSE	FALSE	FALSE	0
eif2b5	F1RBR0	0.355	0.249	0.106	0.155	-0.2	0.0491	0.161	0.319	0.668	0.531	0.422	0.842	0.919	0.762	1	0.81	0.997	0.956	FALSE	FALSE	FALSE	FALSE	FALSE	FALSE	FALSE	FALSE	0
eif2s1a	Q7ZWD3	0.534	1.16	-0.627	0.245	-0.289	0.872	0.305	0.0338	0.231	0.633	0.575	0.102	0.919	0.483	1	0.855	0.997	0.586	FALSE	FALSE	FALSE	FALSE	FALSE	FALSE	FALSE	TRUE	12
eif2s1b	Q9I9E9	0.0792	0.145	-0.066	-0.0545	-0.134	0.0114	0.503	0.226	0.576	0.643	0.264	0.922	0.925	0.709	1	0.86	0.997	0.981	FALSE	FALSE	FALSE	FALSE	FALSE	FALSE	FALSE	FALSE	0
eif2s2	F1Q8P7	0.108	0.174	-0.0663	-0.0192	-0.127	0.0471	0.501	0.282	0.678	0.904	0.429	0.767	0.925	0.741	1	0.969	0.997	0.934	FALSE	FALSE	FALSE	FALSE	FALSE	FALSE	FALSE	FALSE	0
eif2s3	F1QGW6	0.137	0.21	-0.0734	-0.0574	-0.194	0.016	0.401	0.202	0.649	0.722	0.238	0.921	0.919	0.689	1	0.896	0.997	0.98	FALSE	FALSE	FALSE	FALSE	FALSE	FALSE	FALSE	FALSE	0
eif3a	Q6PCR7	0.152	0.174	-0.0223	0.152	-0.000541	0.174	0.198	0.143	0.847	0.2	0.996	0.144	0.919	0.653	1	0.599	1	0.64	FALSE	FALSE	FALSE	FALSE	FALSE	FALSE	FALSE	FALSE	0
eif3ba	X1WET9	0.179	0.16	0.0186	0.125	-0.0542	0.106	0.196	0.244	0.891	0.362	0.689	0.436	0.919	0.721	1	0.717	0.997	0.824	FALSE	FALSE	FALSE	FALSE	FALSE	FALSE	FALSE	FALSE	0
eif3c	F1QUG5	0.113	0.14	-0.0269	0.18	0.0675	0.207	0.294	0.198	0.8	0.101	0.526	0.0627	0.919	0.689	1	0.482	0.997	0.511	FALSE	FALSE	FALSE	FALSE	FALSE	FALSE	FALSE	FALSE	0
eif3d	Q6TH15	0.148	0.187	-0.0389	0.137	-0.0105	0.176	0.292	0.187	0.778	0.326	0.939	0.212	0.919	0.681	1	0.699	0.997	0.714	FALSE	FALSE	FALSE	FALSE	FALSE	FALSE	FALSE	FALSE	0
eif3ea	Q6DRI1	0.17	0.165	0.00479	0.369	0.199	0.364	0.165	0.176	0.968	0.00565	0.108	0.00618	0.919	0.675	1	0.12	0.905	0.232	FALSE	FALSE	FALSE	FALSE	FALSE	FALSE	FALSE	FALSE	0
eif3eb	F1QHS3	0.0862	0.0806	0.00565	-0.867	-0.953	-0.873	0.868	0.877	0.991	0.108	0.079	0.105	0.974	0.968	1	0.49	0.846	0.591	FALSE	FALSE	FALSE	FALSE	FALSE	FALSE	FALSE	FALSE	0
eif3f	R4GEX4	0.14	0.166	-0.0263	0.153	0.0125	0.179	0.242	0.168	0.823	0.204	0.915	0.14	0.919	0.668	1	0.602	0.997	0.634	FALSE	FALSE	FALSE	FALSE	FALSE	FALSE	FALSE	FALSE	0
eif3g	Q6DRC4	0.225	0.151	0.0733	0.306	0.0811	0.232	0.259	0.443	0.708	0.13	0.679	0.244	0.919	0.816	1	0.527	0.997	0.735	FALSE	FALSE	FALSE	FALSE	FALSE	FALSE	FALSE	FALSE	0
eif3ha	Q6AXJ2	0.262	0.405	-0.143	0.0762	-0.186	0.219	0.132	0.0251	0.4	0.651	0.278	0.203	0.919	0.437	1	0.863	0.997	0.706	FALSE	FALSE	FALSE	FALSE	FALSE	FALSE	FALSE	FALSE	0
eif3hb	Q5PR67	0.166	0.177	-0.0108	0.207	0.0405	0.218	0.255	0.226	0.94	0.161	0.778	0.141	0.919	0.709	1	0.56	0.997	0.635	FALSE	FALSE	FALSE	FALSE	FALSE	FALSE	FALSE	FALSE	0
eif3i	Q7ZV55	0.148	0.151	-0.00338	0.132	-0.016	0.135	0.249	0.239	0.979	0.302	0.899	0.29	0.919	0.716	1	0.686	0.997	0.769	FALSE	FALSE	FALSE	FALSE	FALSE	FALSE	FALSE	FALSE	0
eif3ja	F1RA22	0.0855	0.261	-0.175	-0.081	-0.167	0.0944	0.595	0.116	0.281	0.614	0.305	0.557	0.925	0.629	1	0.847	0.997	0.857	FALSE	FALSE	FALSE	FALSE	FALSE	FALSE	FALSE	FALSE	0
eif3jb	F1Q774	-0.623	-0.0903	-0.532	-0.422	0.2	0.11	0.0222	0.721	0.0464	0.107	0.431	0.664	0.919	0.915	0.717	0.489	0.997	0.898	FALSE	FALSE	FALSE	FALSE	FALSE	FALSE	FALSE	FALSE	0
eif3k	F1QII8	0.138	0.11	0.0282	0.152	0.0143	0.124	0.352	0.457	0.847	0.305	0.922	0.401	0.919	0.823	1	0.688	0.997	0.811	FALSE	FALSE	FALSE	FALSE	FALSE	FALSE	FALSE	FALSE	0
eif3l	Q7T2A5	0.226	0.222	0.00386	0.155	-0.0714	0.151	0.252	0.26	0.984	0.429	0.714	0.44	0.919	0.733	1	0.759	0.997	0.826	FALSE	FALSE	FALSE	FALSE	FALSE	FALSE	FALSE	FALSE	0
eif3m	Q7T3B0	0.179	0.242	-0.0635	0.158	-0.0202	0.222	0.315	0.178	0.718	0.372	0.908	0.215	0.919	0.675	1	0.724	0.997	0.714	FALSE	FALSE	FALSE	FALSE	FALSE	FALSE	FALSE	FALSE	0
eif4a1a	Q802C9	0.184	0.247	-0.0626	0.0873	-0.0967	0.15	0.207	0.0965	0.662	0.542	0.501	0.301	0.919	0.612	1	0.817	0.997	0.773	FALSE	FALSE	FALSE	FALSE	FALSE	FALSE	FALSE	FALSE	0
eif4a1b	A0A2R8Q3A3	0.114	0.0945	0.0197	0.135	0.0206	0.115	0.414	0.498	0.887	0.337	0.882	0.411	0.919	0.835	1	0.704	0.997	0.813	FALSE	FALSE	FALSE	FALSE	FALSE	FALSE	FALSE	FALSE	0
eif4a2	F1R166	0.232	0.129	0.104	0.044	-0.188	-0.0596	0.268	0.535	0.617	0.831	0.367	0.773	0.919	0.851	1	0.939	0.997	0.935	FALSE	FALSE	FALSE	FALSE	FALSE	FALSE	FALSE	FALSE	0
eif4a3	A0A0R4IKW3	0.151	0.246	-0.0948	0.213	0.0624	0.308	0.139	0.0212	0.343	0.0417	0.529	0.00532	0.919	0.416	1	0.338	0.997	0.221	FALSE	FALSE	FALSE	FALSE	FALSE	FALSE	FALSE	FALSE	0
eif4ba	A0A0R4IMF6	0.115	0.117	-0.00166	0.239	0.124	0.241	0.372	0.366	0.99	0.0734	0.337	0.0716	0.919	0.779	1	0.427	0.997	0.525	FALSE	FALSE	FALSE	FALSE	FALSE	FALSE	FALSE	FALSE	0
eif4bb	F1R183	0.115	0.303	-0.188	-0.0337	-0.148	0.155	0.416	0.0413	0.189	0.81	0.296	0.277	0.919	0.504	1	0.931	0.997	0.759	FALSE	FALSE	FALSE	FALSE	FALSE	FALSE	FALSE	FALSE	0
eif4e1c	A9JT06	0.228	0.216	0.0118	0.0685	-0.16	0.0567	0.34	0.365	0.96	0.772	0.501	0.81	0.919	0.779	1	0.917	0.997	0.946	FALSE	FALSE	FALSE	FALSE	FALSE	FALSE	FALSE	FALSE	0
eif4e2rs1	Q6PBU4	0.0998	-0.0698	0.17	0.00763	-0.0922	-0.162	0.849	0.894	0.747	0.988	0.861	0.758	0.969	0.975	1	0.997	0.997	0.932	FALSE	FALSE	FALSE	FALSE	FALSE	FALSE	FALSE	TRUE	12
eif4e3	E9QC27	0.167	-0.0143	0.182	0.178	0.0102	-0.00407	0.574	0.962	0.542	0.551	0.973	0.989	0.925	0.992	1	0.822	0.997	0.997	FALSE	FALSE	FALSE	FALSE	FALSE	FALSE	FALSE	FALSE	0
eif4ea	F1Q900	0.0884	0.198	-0.109	-0.0168	-0.105	0.0925	0.659	0.329	0.586	0.933	0.6	0.644	0.925	0.765	1	0.977	0.997	0.889	FALSE	FALSE	FALSE	FALSE	FALSE	FALSE	FALSE	FALSE	0
eif4g1a	A0A2R8Q280	0.189	0.204	-0.015	0.119	-0.0702	0.134	0.218	0.185	0.92	0.433	0.641	0.378	0.919	0.679	1	0.76	0.997	0.802	FALSE	FALSE	FALSE	FALSE	FALSE	FALSE	FALSE	FALSE	0
eif4g2b	A0A0R4IFW9	0.0266	0.158	-0.132	-0.0205	-0.0471	0.111	0.843	0.247	0.333	0.878	0.726	0.412	0.967	0.723	1	0.961	0.997	0.813	FALSE	FALSE	FALSE	FALSE	FALSE	FALSE	FALSE	FALSE	0
eif4g3a	A0A140LGN9	0.325	0.253	0.0715	0.424	0.0991	0.353	0.114	0.212	0.719	0.0439	0.619	0.0884	0.919	0.7	1	0.345	0.997	0.558	FALSE	FALSE	FALSE	FALSE	FALSE	FALSE	FALSE	FALSE	0
eif4g3b	F1QX94	0.86	0.657	0.203	0.702	-0.158	0.499	0.0933	0.192	0.681	0.165	0.748	0.318	0.919	0.686	1	0.567	0.997	0.781	FALSE	FALSE	FALSE	FALSE	FALSE	FALSE	FALSE	TRUE	13
eif4h	F1QYM4	0.309	-0.122	0.431	0.644	0.336	0.213	0.185	0.592	0.0702	0.01	0.152	0.354	0.919	0.868	0.839	0.172	0.981	0.793	FALSE	FALSE	FALSE	FALSE	FALSE	FALSE	FALSE	TRUE	12
eif5	Q7ZWA9	0.0473	0.117	-0.0702	0.00475	-0.0425	0.0749	0.545	0.142	0.372	0.951	0.585	0.341	0.925	0.653	1	0.983	0.997	0.791	FALSE	FALSE	FALSE	FALSE	FALSE	FALSE	FALSE	FALSE	0
eif5a	Q6NX89	0.00577	-0.0294	0.0351	0.0745	0.0687	0.0393	0.968	0.837	0.806	0.604	0.632	0.784	0.993	0.953	1	0.843	0.997	0.936	FALSE	FALSE	FALSE	FALSE	FALSE	FALSE	FALSE	FALSE	0
eif5a2	Q7ZUP4	0.0872	0.165	-0.0774	0.028	-0.0592	0.105	0.486	0.196	0.536	0.822	0.635	0.402	0.925	0.689	1	0.934	0.997	0.811	FALSE	FALSE	FALSE	FALSE	FALSE	FALSE	FALSE	FALSE	0
eif5b	F1QB47	0.139	0.106	0.0334	0.1	-0.0391	0.0667	0.446	0.561	0.854	0.582	0.829	0.713	0.919	0.857	1	0.835	0.997	0.917	FALSE	FALSE	FALSE	FALSE	FALSE	FALSE	FALSE	FALSE	0
eif6	Q6ZM19	0.0122	0.326	-0.314	-0.236	-0.248	0.0777	0.949	0.1	0.113	0.226	0.203	0.684	0.992	0.617	0.99	0.625	0.997	0.906	FALSE	FALSE	FALSE	FALSE	FALSE	FALSE	FALSE	FALSE	0
eipr1	A0A2R8QHF5	0.0351	0.083	-0.0478	-0.0498	-0.085	-0.00199	0.791	0.534	0.719	0.708	0.524	0.988	0.956	0.851	1	0.887	0.997	0.997	FALSE	FALSE	FALSE	FALSE	FALSE	FALSE	FALSE	FALSE	0
ek1	F1R4B3	0.489	0.725	-0.236	0.208	-0.281	0.444	0.406	0.223	0.686	0.722	0.631	0.45	0.919	0.708	1	0.896	0.997	0.831	FALSE	FALSE	FALSE	FALSE	FALSE	FALSE	FALSE	TRUE	12
ela2	F1Q5I4	0.322	-0.757	1.08	1.1	0.78	0.0224	0.562	0.182	0.0632	0.0584	0.17	0.968	0.925	0.675	0.807	0.387	0.997	0.992	FALSE	FALSE	FALSE	FALSE	FALSE	FALSE	FALSE	TRUE	19
ela2l	F1Q657	0.982	0.917	0.0649	1.05	0.0656	0.982	0.302	0.334	0.945	0.272	0.944	0.302	0.919	0.768	1	0.664	0.997	0.773	FALSE	FALSE	FALSE	FALSE	FALSE	FALSE	FALSE	TRUE	12
elac2	F1QHE2	0.618	0.228	0.39	0.767	0.148	0.377	0.144	0.579	0.348	0.0744	0.718	0.364	0.919	0.864	1	0.429	0.997	0.794	FALSE	FALSE	FALSE	FALSE	FALSE	FALSE	FALSE	TRUE	12
elapor2b	Q5RGE8	0.104	0.239	-0.135	0.391	0.287	0.526	0.78	0.524	0.719	0.301	0.446	0.17	0.954	0.844	1	0.686	0.997	0.676	FALSE	FALSE	FALSE	FALSE	FALSE	FALSE	FALSE	TRUE	12
elavl1a	Q7ZTS8	0.131	0.224	-0.0935	0.164	0.0337	0.258	0.312	0.0912	0.466	0.207	0.792	0.0549	0.919	0.604	1	0.607	0.997	0.489	FALSE	FALSE	FALSE	FALSE	FALSE	FALSE	FALSE	FALSE	0
elavl1b	A0A2R8Q8X4	0.287	0.237	0.0508	0.684	0.397	0.633	0.124	0.2	0.779	0.00117	0.0386	0.00222	0.919	0.689	1	0.0456	0.649	0.164	FALSE	FALSE	FALSE	FALSE	FALSE	FALSE	FALSE	FALSE	0
elavl3	A0A0R4IC33	0.212	0.259	-0.0469	0.276	0.0639	0.323	0.204	0.125	0.774	0.104	0.696	0.0602	0.919	0.64	1	0.484	0.997	0.503	FALSE	FALSE	FALSE	FALSE	FALSE	FALSE	FALSE	FALSE	0
elavl3.1	Q6P105	0.0793	0.112	-0.0327	0.606	0.527	0.639	0.643	0.515	0.848	0.00204	0.00578	0.00132	0.925	0.842	1	0.0683	0.235	0.135	FALSE	FALSE	FALSE	FALSE	FALSE	FALSE	FALSE	FALSE	0
elavl4	A0A0R4IEW8	0.303	0.328	-0.0248	0.592	0.289	0.617	0.0438	0.0307	0.862	0.000497	0.0537	0.000335	0.919	0.471	1	0.026	0.736	0.0891	FALSE	FALSE	FALSE	FALSE	FALSE	FALSE	FALSE	FALSE	0
elavl4.1	F1R133	0.27	0.251	0.0194	0.322	0.0516	0.302	0.0647	0.0845	0.889	0.0308	0.712	0.041	0.919	0.591	1	0.296	0.997	0.443	FALSE	FALSE	FALSE	FALSE	FALSE	FALSE	FALSE	FALSE	0
elfn1b	F1Q7Y5	0.153	0.168	-0.0147	0.214	0.061	0.229	0.359	0.315	0.929	0.204	0.712	0.176	0.919	0.76	1	0.603	0.997	0.684	FALSE	FALSE	FALSE	FALSE	FALSE	FALSE	FALSE	FALSE	0
elfn2a	B8JKN2	0.582	0.00836	0.574	0.753	0.171	0.179	0.438	0.991	0.444	0.319	0.819	0.81	0.919	0.998	1	0.696	0.997	0.946	FALSE	FALSE	FALSE	FALSE	FALSE	FALSE	FALSE	TRUE	12
elmo1	Q6NV39	-0.0333	0.182	-0.216	-0.0494	-0.0161	0.166	0.864	0.356	0.277	0.8	0.934	0.399	0.973	0.773	1	0.927	0.997	0.811	FALSE	FALSE	FALSE	FALSE	FALSE	FALSE	FALSE	FALSE	0
elmo2	A0A0G2KRJ3	0.14	-0.0185	0.159	0.124	-0.0161	-0.0347	0.305	0.89	0.247	0.363	0.904	0.797	0.919	0.973	1	0.717	0.997	0.94	FALSE	FALSE	FALSE	FALSE	FALSE	FALSE	FALSE	FALSE	0
elmo2.1	A0A140LGQ0	0.517	0.224	0.293	0.133	-0.384	-0.16	0.424	0.727	0.649	0.836	0.551	0.803	0.919	0.915	1	0.943	0.997	0.943	FALSE	FALSE	FALSE	FALSE	FALSE	FALSE	FALSE	TRUE	12
elmo3	F1QSV8	0.191	1.06	-0.867	-0.498	-0.689	0.37	0.54	0.0028	0.011	0.122	0.0372	0.243	0.925	0.174	0.353	0.513	0.64	0.735	FALSE	FALSE	FALSE	FALSE	FALSE	FALSE	FALSE	TRUE	12
elmod2	A0A0R4IER0	0.0268	0.0343	-0.00751	0.0161	-0.0107	0.0236	0.86	0.822	0.961	0.916	0.944	0.877	0.971	0.948	1	0.972	0.997	0.968	FALSE	FALSE	FALSE	FALSE	FALSE	FALSE	FALSE	FALSE	0
eloa	A0A0R4IBY3	0.284	0.291	-0.00671	0.271	-0.0134	0.278	0.395	0.384	0.984	0.417	0.968	0.406	0.919	0.788	1	0.751	0.997	0.812	FALSE	FALSE	FALSE	FALSE	FALSE	FALSE	FALSE	FALSE	0
elob	E9QFI0	0.109	0.0769	0.032	0.114	0.00537	0.0823	0.421	0.568	0.811	0.398	0.968	0.541	0.919	0.858	1	0.74	0.997	0.854	FALSE	FALSE	FALSE	FALSE	FALSE	FALSE	FALSE	FALSE	0
eloca	Q66IB1	0.0214	0.0848	-0.0634	0.00968	-0.0117	0.0731	0.803	0.329	0.462	0.91	0.891	0.398	0.957	0.765	1	0.97	0.997	0.811	FALSE	FALSE	FALSE	FALSE	FALSE	FALSE	FALSE	FALSE	0
elocb	A0A286YBA4	0.296	0.147	0.149	0.192	-0.104	0.0431	0.0695	0.35	0.345	0.227	0.506	0.782	0.919	0.772	1	0.629	0.997	0.936	FALSE	FALSE	FALSE	FALSE	FALSE	FALSE	FALSE	FALSE	0
elovl4b	Q6P978	0.203	0.0783	0.125	0.267	0.0644	0.143	0.385	0.735	0.591	0.256	0.781	0.539	0.919	0.917	1	0.652	0.997	0.853	FALSE	FALSE	FALSE	FALSE	FALSE	FALSE	FALSE	FALSE	0
elp1	A0A0R4IJ07	0.0383	0.0639	-0.0256	-0.155	-0.194	-0.13	0.744	0.587	0.827	0.195	0.111	0.276	0.946	0.867	1	0.595	0.908	0.757	FALSE	FALSE	FALSE	FALSE	FALSE	FALSE	FALSE	FALSE	0
elp5	A1A5V9	-0.33	-0.0428	-0.287	-0.146	0.183	0.141	0.303	0.892	0.368	0.644	0.563	0.656	0.919	0.974	1	0.86	0.997	0.896	FALSE	FALSE	FALSE	FALSE	FALSE	FALSE	FALSE	TRUE	12
emb	A0A2R9YJN4	-0.147	-0.0572	-0.0898	-0.172	-0.0249	-0.082	0.182	0.596	0.408	0.122	0.817	0.449	0.919	0.869	1	0.513	0.997	0.831	FALSE	FALSE	FALSE	FALSE	FALSE	FALSE	FALSE	FALSE	0
emc1	A0A2R8QMP4	0.167	0.165	0.00181	0.0535	-0.113	0.0517	0.0988	0.102	0.985	0.583	0.253	0.596	0.919	0.617	1	0.835	0.997	0.869	FALSE	FALSE	FALSE	FALSE	FALSE	FALSE	FALSE	FALSE	0
emc10	F1QB44	0.313	0.225	0.088	0.193	-0.12	0.105	0.252	0.406	0.743	0.474	0.656	0.695	0.919	0.8	1	0.778	0.997	0.91	FALSE	FALSE	FALSE	FALSE	FALSE	FALSE	FALSE	FALSE	0
emc2	A0A2R8QFT7	0.199	0.202	-0.0028	0.0842	-0.115	0.087	0.123	0.118	0.982	0.502	0.363	0.488	0.919	0.631	1	0.795	0.997	0.844	FALSE	FALSE	FALSE	FALSE	FALSE	FALSE	FALSE	FALSE	0
emc3	Q7SXW4	0.145	0.0374	0.108	0.109	-0.0359	0.00155	0.165	0.713	0.297	0.291	0.725	0.988	0.919	0.912	1	0.681	0.997	0.997	FALSE	FALSE	FALSE	FALSE	FALSE	FALSE	FALSE	FALSE	0
emc4	Q6P011	0.222	0.148	0.0741	0.155	-0.067	0.0807	0.044	0.167	0.479	0.148	0.522	0.441	0.919	0.668	1	0.545	0.997	0.826	FALSE	FALSE	FALSE	FALSE	FALSE	FALSE	FALSE	FALSE	0
emc6	Q6P0F0	0.926	0.0925	0.834	0.298	-0.629	-0.536	0.161	0.885	0.204	0.644	0.334	0.408	0.919	0.971	1	0.86	0.997	0.812	FALSE	FALSE	FALSE	FALSE	FALSE	FALSE	FALSE	TRUE	12
emc8	Q7ZUY2	0.153	0.0912	0.0621	-0.00119	-0.155	-0.0633	0.379	0.598	0.719	0.994	0.375	0.714	0.919	0.869	1	0.998	0.997	0.917	FALSE	FALSE	FALSE	FALSE	FALSE	FALSE	FALSE	FALSE	0
emd	A0A2R8QDV0	-0.0239	0.566	-0.59	0.17	0.194	0.76	0.895	0.00514	0.00382	0.353	0.291	0.000455	0.978	0.233	0.178	0.713	0.997	0.0952	FALSE	FALSE	FALSE	FALSE	FALSE	FALSE	FALSE	FALSE	0
emd.1	E9QIK0	-0.819	-0.202	-0.618	-1.22	-0.398	-0.6	0.271	0.783	0.403	0.109	0.588	0.417	0.919	0.935	1	0.492	0.997	0.814	FALSE	FALSE	FALSE	FALSE	FALSE	FALSE	FALSE	TRUE	13
eml1	A0A0R4INC0	0.291	0.147	0.144	0.268	-0.0225	0.124	0.051	0.306	0.314	0.0697	0.873	0.384	0.919	0.752	1	0.419	0.997	0.806	FALSE	FALSE	FALSE	FALSE	FALSE	FALSE	FALSE	FALSE	0
eml2	F1R7V9	-0.00583	-0.00042	-0.00541	-0.0181	-0.0123	-0.0127	0.968	0.998	0.97	0.9	0.932	0.929	0.993	0.999	1	0.967	0.997	0.982	FALSE	FALSE	FALSE	FALSE	FALSE	FALSE	FALSE	FALSE	0
eml4	A0A2R8Q8V9	0.128	0.127	0.00131	0.115	-0.0133	0.114	0.384	0.389	0.993	0.435	0.927	0.44	0.919	0.791	1	0.761	0.997	0.826	FALSE	FALSE	FALSE	FALSE	FALSE	FALSE	FALSE	FALSE	0
eml6	A0A2R8Q590	0.0772	0.0811	-0.00392	0.15	0.0728	0.154	0.52	0.499	0.974	0.218	0.544	0.207	0.925	0.835	1	0.617	0.997	0.712	FALSE	FALSE	FALSE	FALSE	FALSE	FALSE	FALSE	FALSE	0
emsy	F1Q8W2	0.153	0.343	-0.19	-0.241	-0.394	-0.0512	0.656	0.325	0.583	0.487	0.26	0.882	0.925	0.765	1	0.786	0.997	0.97	FALSE	FALSE	FALSE	FALSE	FALSE	FALSE	FALSE	TRUE	12
enah	A0A0R4IB53	0.904	0.608	0.296	0.696	-0.208	0.4	0.021	0.106	0.419	0.0675	0.567	0.279	0.919	0.621	1	0.412	0.997	0.761	FALSE	FALSE	FALSE	FALSE	FALSE	FALSE	FALSE	FALSE	0
endog	Q503Y0	1.18	0.12	1.06	0.53	-0.654	-0.534	0.0284	0.812	0.0463	0.3	0.205	0.297	0.919	0.945	0.717	0.686	0.997	0.772	FALSE	FALSE	FALSE	FALSE	FALSE	FALSE	FALSE	FALSE	0
engase	A0A2R8QLT7	0.0598	0.277	-0.218	0.07	0.0102	0.288	0.822	0.303	0.416	0.792	0.969	0.286	0.961	0.751	1	0.924	0.997	0.766	FALSE	FALSE	FALSE	FALSE	FALSE	FALSE	FALSE	TRUE	1
eno1a	Q6PC12	-0.0488	-0.119	0.0698	-0.113	-0.064	-0.183	0.806	0.553	0.726	0.572	0.748	0.364	0.959	0.855	1	0.831	0.997	0.794	FALSE	FALSE	FALSE	FALSE	FALSE	FALSE	FALSE	FALSE	0
eno1b	Q6PC89	-0.192	-0.128	-0.0643	-0.182	0.0101	-0.118	0.11	0.278	0.581	0.129	0.93	0.317	0.919	0.74	1	0.524	0.997	0.781	FALSE	FALSE	FALSE	FALSE	FALSE	FALSE	FALSE	FALSE	0
eno2	Q6GQM9	0.0288	-0.122	0.151	0.147	0.118	-0.00401	0.822	0.345	0.246	0.259	0.361	0.975	0.961	0.771	1	0.654	0.997	0.994	FALSE	FALSE	FALSE	FALSE	FALSE	FALSE	FALSE	FALSE	0
eno3	Q6TH14	-0.0419	-0.0953	0.0534	-0.136	-0.0937	-0.189	0.799	0.563	0.745	0.413	0.57	0.258	0.957	0.858	1	0.749	0.997	0.745	FALSE	FALSE	FALSE	FALSE	FALSE	FALSE	FALSE	FALSE	0
enoph1	Q6GMI7	0.0992	0.0847	0.0145	0.0869	-0.0122	0.0725	0.362	0.435	0.893	0.423	0.91	0.503	0.919	0.812	1	0.756	0.997	0.845	FALSE	FALSE	FALSE	FALSE	FALSE	FALSE	FALSE	FALSE	0
enosf1	F1Q510	-0.0354	0.428	-0.464	-0.418	-0.382	0.0461	0.83	0.0168	0.0105	0.0193	0.0303	0.78	0.963	0.389	0.345	0.245	0.565	0.935	FALSE	FALSE	FALSE	FALSE	FALSE	FALSE	FALSE	FALSE	0
enpp5	A0A2R8QE68	0.427	0.191	0.236	0.537	0.11	0.3	0.107	0.459	0.36	0.0469	0.668	0.248	0.919	0.824	1	0.356	0.997	0.737	FALSE	FALSE	FALSE	FALSE	FALSE	FALSE	FALSE	FALSE	0
enpp6	F1QVT8	0.23	0.121	0.11	0.563	0.332	0.453	0.276	0.563	0.6	0.0133	0.122	0.0402	0.919	0.858	1	0.204	0.927	0.441	FALSE	FALSE	FALSE	FALSE	FALSE	FALSE	FALSE	FALSE	0
ensa	Q1L8X2	0.105	0.24	-0.135	-0.00597	-0.111	0.129	0.765	0.497	0.701	0.986	0.752	0.714	0.952	0.835	1	0.996	0.997	0.917	FALSE	FALSE	FALSE	FALSE	FALSE	FALSE	FALSE	TRUE	12
ensab	A2BF67	0.169	0.126	0.0432	0.317	0.149	0.274	0.275	0.413	0.777	0.0485	0.335	0.0841	0.919	0.802	1	0.364	0.997	0.552	FALSE	FALSE	FALSE	FALSE	FALSE	FALSE	FALSE	FALSE	0
eny2	Q6DH42	0.255	0.504	-0.249	0.168	-0.087	0.417	0.406	0.109	0.416	0.582	0.775	0.181	0.919	0.625	1	0.835	0.997	0.691	FALSE	FALSE	FALSE	FALSE	FALSE	FALSE	FALSE	TRUE	12
ep300a	A0A2R8QER3	-0.332	-0.367	0.0349	0.136	0.468	0.101	0.307	0.261	0.913	0.672	0.156	0.753	0.919	0.734	1	0.872	0.984	0.931	FALSE	FALSE	FALSE	FALSE	FALSE	FALSE	FALSE	TRUE	12
ep400	A0A0R4IGB8	0.518	0.222	0.296	0.34	-0.178	0.044	0.0754	0.43	0.295	0.232	0.525	0.875	0.919	0.812	1	0.631	0.997	0.968	FALSE	FALSE	FALSE	FALSE	FALSE	FALSE	FALSE	FALSE	0
epb41a	A0A286Y8Y0	0.107	0.203	-0.0958	0.233	0.126	0.329	0.467	0.176	0.515	0.124	0.395	0.035	0.925	0.675	1	0.516	0.997	0.416	FALSE	FALSE	FALSE	FALSE	FALSE	FALSE	FALSE	FALSE	0
epb41b	Q8JG61	0.567	0.131	0.436	0.521	-0.0463	0.085	0.081	0.674	0.173	0.107	0.882	0.785	0.919	0.894	1	0.489	0.997	0.937	FALSE	FALSE	FALSE	FALSE	FALSE	FALSE	FALSE	FALSE	0
epb41l3a	Q68EI5	0.0655	0.057	0.00849	0.09	0.0245	0.0815	0.659	0.701	0.954	0.546	0.869	0.584	0.925	0.907	1	0.819	0.997	0.864	FALSE	FALSE	FALSE	FALSE	FALSE	FALSE	FALSE	FALSE	0
epb41l3b	F1Q8U6	-0.0473	0.372	-0.42	-0.182	-0.135	0.237	0.739	0.0157	0.0076	0.209	0.347	0.107	0.944	0.388	0.28	0.609	0.997	0.592	FALSE	FALSE	FALSE	FALSE	FALSE	FALSE	FALSE	FALSE	0
epb41l5	Q6PNC5	0.133	0.321	-0.187	-0.132	-0.265	0.0551	0.438	0.0722	0.279	0.441	0.131	0.747	0.919	0.572	1	0.764	0.939	0.927	FALSE	FALSE	FALSE	FALSE	FALSE	FALSE	FALSE	FALSE	0
epd	A0A2R8Q2Z0	0.37	0.478	-0.108	0.00827	-0.361	0.116	0.0134	0.00233	0.434	0.952	0.0153	0.401	0.811	0.155	1	0.983	0.403	0.811	FALSE	FALSE	FALSE	FALSE	FALSE	FALSE	FALSE	FALSE	0
epdr1	Q6DH25	0.232	0.0368	0.195	0.561	0.329	0.366	0.24	0.849	0.32	0.00863	0.101	0.0705	0.919	0.959	1	0.158	0.897	0.524	FALSE	FALSE	FALSE	FALSE	FALSE	FALSE	FALSE	FALSE	0
epg5	A5WUT8	0.0402	0.333	-0.293	0.114	0.0743	0.407	0.926	0.447	0.503	0.793	0.864	0.354	0.985	0.819	1	0.924	0.997	0.793	FALSE	FALSE	FALSE	FALSE	FALSE	FALSE	FALSE	TRUE	12
epha3	F1Q9D9	0.739	0.369	0.37	0.384	-0.355	0.0135	0.108	0.409	0.408	0.391	0.426	0.976	0.919	0.801	1	0.735	0.997	0.994	FALSE	FALSE	FALSE	FALSE	FALSE	FALSE	FALSE	TRUE	12
epha4a	F8W481	0.186	0.0797	0.107	0.2	0.0141	0.0938	0.328	0.672	0.573	0.294	0.94	0.619	0.919	0.894	1	0.681	0.997	0.879	FALSE	FALSE	FALSE	FALSE	FALSE	FALSE	FALSE	FALSE	0
epha4l	F1QJD4	0.217	0.211	0.00579	0.244	0.0271	0.238	0.409	0.421	0.982	0.354	0.917	0.365	0.919	0.809	1	0.713	0.997	0.795	FALSE	FALSE	FALSE	FALSE	FALSE	FALSE	FALSE	TRUE	12
epha5	E7F2W4	-0.00644	-0.445	0.439	0.491	0.498	0.0528	0.989	0.366	0.373	0.32	0.314	0.914	0.998	0.779	1	0.697	0.997	0.98	FALSE	FALSE	FALSE	FALSE	FALSE	FALSE	FALSE	TRUE	12
ephb1	F1QEJ3	0.255	0.735	-0.48	-0.859	-1.11	-0.379	0.589	0.131	0.315	0.0807	0.0273	0.425	0.925	0.647	1	0.442	0.542	0.818	FALSE	FALSE	FALSE	FALSE	FALSE	FALSE	FALSE	TRUE	12
ephb2b	A2CEJ3	0.207	0.206	0.00123	0.319	0.112	0.317	0.197	0.2	0.994	0.054	0.48	0.0549	0.919	0.689	1	0.382	0.997	0.489	FALSE	FALSE	FALSE	FALSE	FALSE	FALSE	FALSE	FALSE	0
ephb3a	B8JKB8	0.184	0.165	0.0192	0.234	0.0497	0.215	0.301	0.353	0.913	0.193	0.777	0.231	0.919	0.773	1	0.593	0.997	0.728	FALSE	FALSE	FALSE	FALSE	FALSE	FALSE	FALSE	FALSE	0
ephb4a	A0A0R4IJK3	-0.612	-0.929	0.317	-0.397	0.215	-0.714	0.111	0.0203	0.397	0.291	0.564	0.066	0.919	0.414	1	0.681	0.997	0.517	FALSE	FALSE	FALSE	FALSE	FALSE	FALSE	FALSE	TRUE	12
ephx1	F1QC05	-0.00768	0.207	-0.215	-0.0551	-0.0474	0.16	0.955	0.142	0.128	0.688	0.729	0.251	0.993	0.653	1	0.878	0.997	0.74	FALSE	FALSE	FALSE	FALSE	FALSE	FALSE	FALSE	FALSE	0
ephx2	F1R264	-0.236	0.292	-0.528	-0.326	-0.0904	0.202	0.122	0.0594	0.00189	0.0376	0.542	0.181	0.919	0.542	0.124	0.323	0.997	0.691	FALSE	FALSE	FALSE	FALSE	FALSE	FALSE	FALSE	FALSE	0
ephx4	A0A0R4ILH2	-0.153	-0.362	0.209	-0.0499	0.103	-0.259	0.364	0.0407	0.219	0.765	0.539	0.132	0.919	0.504	1	0.913	0.997	0.63	FALSE	FALSE	FALSE	FALSE	FALSE	FALSE	FALSE	FALSE	0
ephx5	A0A0R4IK35	0.115	0.179	-0.064	-0.185	-0.3	-0.121	0.511	0.311	0.714	0.296	0.0979	0.491	0.925	0.76	1	0.684	0.894	0.844	FALSE	FALSE	FALSE	FALSE	FALSE	FALSE	FALSE	FALSE	0
epn1a	A0A0R4IUB6	0.0725	0.0908	-0.0183	0.119	0.047	0.138	0.687	0.615	0.919	0.509	0.794	0.447	0.933	0.876	1	0.798	0.997	0.831	FALSE	FALSE	FALSE	FALSE	FALSE	FALSE	FALSE	FALSE	0
epn1b	B3DIW6	0.186	-0.00945	0.196	0.309	0.123	0.114	0.277	0.955	0.254	0.0789	0.468	0.503	0.919	0.992	1	0.439	0.997	0.845	FALSE	FALSE	FALSE	FALSE	FALSE	FALSE	FALSE	FALSE	0
epn2	E7EYW2	-0.165	0.0219	-0.187	-0.24	-0.0744	-0.0526	0.364	0.903	0.305	0.193	0.68	0.77	0.919	0.978	1	0.593	0.997	0.934	FALSE	FALSE	FALSE	FALSE	FALSE	FALSE	FALSE	FALSE	0
epn3a	E7F2A4	-0.168	-0.161	-0.00702	-0.121	0.0476	-0.114	0.463	0.482	0.975	0.598	0.835	0.619	0.924	0.83	1	0.839	0.997	0.879	FALSE	FALSE	FALSE	FALSE	FALSE	FALSE	FALSE	TRUE	12
eppk1	I3ISA6	0.105	0.352	-0.247	-0.449	-0.554	-0.203	0.391	0.00873	0.0539	0.00143	0.000203	0.107	0.919	0.293	0.762	0.0532	0.0266	0.592	FALSE	FALSE	FALSE	FALSE	FALSE	FALSE	FALSE	FALSE	0
eprs1	F1QP23	0.138	0.304	-0.166	-0.103	-0.242	0.0626	0.535	0.181	0.458	0.642	0.284	0.778	0.925	0.675	1	0.86	0.997	0.935	FALSE	FALSE	FALSE	FALSE	FALSE	FALSE	FALSE	FALSE	0
eps15	F1QIJ6	0.172	0.31	-0.138	0.145	-0.0266	0.284	0.539	0.273	0.621	0.603	0.924	0.315	0.925	0.736	1	0.842	0.997	0.781	FALSE	FALSE	FALSE	FALSE	FALSE	FALSE	FALSE	FALSE	0
eps15l1a	F1QF73	0.145	0.102	0.0423	0.174	0.029	0.131	0.327	0.485	0.772	0.242	0.842	0.372	0.919	0.831	1	0.638	0.997	0.799	FALSE	FALSE	FALSE	FALSE	FALSE	FALSE	FALSE	FALSE	0
eps15l1a.1	A0A286YA11	-0.552	-0.453	-0.0994	-0.364	0.188	-0.265	0.0904	0.16	0.751	0.254	0.549	0.403	0.919	0.662	1	0.649	0.997	0.811	FALSE	FALSE	FALSE	FALSE	FALSE	FALSE	FALSE	TRUE	12
eps8a	A0A0R4IID9	0.0808	0.071	0.00977	-0.0178	-0.0985	-0.0275	0.623	0.666	0.952	0.914	0.55	0.867	0.925	0.893	1	0.972	0.997	0.966	FALSE	FALSE	FALSE	FALSE	FALSE	FALSE	FALSE	FALSE	0
erap1b	F1QFR6	-0.845	0.0487	-0.894	-0.87	-0.0247	0.0241	8.67e-05	0.775	4.64e-05	6.31e-05	0.885	0.888	0.0427	0.933	0.00712	0.00558	0.997	0.973	FALSE	FALSE	FALSE	FALSE	FALSE	FALSE	FALSE	FALSE	0
erap2	A0A0R4INQ5	-0.105	-0.27	0.164	-0.1	0.00528	-0.265	0.777	0.47	0.659	0.788	0.989	0.479	0.953	0.829	1	0.922	1	0.843	FALSE	FALSE	FALSE	FALSE	FALSE	FALSE	FALSE	TRUE	12
erc1a	A0A0R4IEU4	0.171	0.123	0.0477	0.225	0.0546	0.178	0.197	0.347	0.713	0.0938	0.673	0.18	0.919	0.772	1	0.467	0.997	0.69	FALSE	FALSE	FALSE	FALSE	FALSE	FALSE	FALSE	FALSE	0
erc2	A0A0R4IGY4	0.106	0.0206	0.0855	0.281	0.174	0.195	0.503	0.896	0.589	0.0877	0.276	0.225	0.925	0.976	1	0.459	0.997	0.723	FALSE	FALSE	FALSE	FALSE	FALSE	FALSE	FALSE	FALSE	0
erc2.1	A0A0R4IFV4	0.0634	-0.0277	0.0911	0.291	0.228	0.2	0.663	0.849	0.532	0.0563	0.128	0.178	0.925	0.959	1	0.384	0.939	0.688	FALSE	FALSE	FALSE	FALSE	FALSE	FALSE	FALSE	FALSE	0
erg28	A0A2R8QCL8	0.355	1.23	-0.872	0.558	0.203	1.43	0.571	0.0613	0.173	0.376	0.744	0.0318	0.925	0.548	1	0.727	0.997	0.401	FALSE	FALSE	FALSE	FALSE	FALSE	FALSE	FALSE	TRUE	12
ergic1	F1QZ93	0.128	0.312	-0.184	0.121	-0.00662	0.305	0.432	0.0659	0.263	0.456	0.967	0.0713	0.919	0.558	1	0.773	0.997	0.525	FALSE	FALSE	FALSE	FALSE	FALSE	FALSE	FALSE	FALSE	0
ergic2	A0A2R8QD01	0.371	-0.0853	0.457	0.497	0.126	0.0403	0.461	0.865	0.366	0.327	0.802	0.936	0.923	0.966	1	0.699	0.997	0.985	FALSE	FALSE	FALSE	FALSE	FALSE	FALSE	FALSE	TRUE	18
ergic2.1	Q7T2D4	-0.13	-0.229	0.099	-0.223	-0.0926	-0.322	0.759	0.589	0.815	0.6	0.827	0.45	0.949	0.868	1	0.841	0.997	0.831	FALSE	FALSE	FALSE	FALSE	FALSE	FALSE	FALSE	TRUE	20
erh	Q98874	0.123	0.267	-0.144	0.214	0.0909	0.358	0.442	0.105	0.369	0.188	0.568	0.0343	0.919	0.617	1	0.589	0.997	0.414	FALSE	FALSE	FALSE	FALSE	FALSE	FALSE	FALSE	FALSE	0
erlin1	Q58EG2	0.119	0.215	-0.096	0.139	0.0203	0.235	0.262	0.0508	0.363	0.192	0.846	0.0343	0.919	0.526	1	0.592	0.997	0.414	FALSE	FALSE	FALSE	FALSE	FALSE	FALSE	FALSE	FALSE	0
erlin2	A3QK16	0.172	0.323	-0.151	0.214	0.042	0.365	0.365	0.0976	0.425	0.262	0.822	0.0637	0.919	0.615	1	0.656	0.997	0.511	FALSE	FALSE	FALSE	FALSE	FALSE	FALSE	FALSE	FALSE	0
ero1b	F1QE51	0.911	0.273	0.638	0.428	-0.483	-0.21	0.0592	0.553	0.176	0.357	0.3	0.649	0.919	0.855	1	0.715	0.997	0.891	FALSE	FALSE	FALSE	FALSE	FALSE	FALSE	FALSE	TRUE	13
erp44	Q6P3G9	0.0425	0.149	-0.106	-0.0574	-0.0999	0.0486	0.742	0.258	0.415	0.657	0.442	0.707	0.945	0.731	1	0.867	0.997	0.915	FALSE	FALSE	FALSE	FALSE	FALSE	FALSE	FALSE	FALSE	0
esd	Q567K2	0.112	0.133	-0.0203	-0.0195	-0.132	0.000798	0.517	0.445	0.906	0.91	0.448	0.996	0.925	0.818	1	0.97	0.997	0.998	FALSE	FALSE	FALSE	FALSE	FALSE	FALSE	FALSE	FALSE	0
esyt1a	E9QHD7	0.212	0.407	-0.194	-0.00603	-0.218	0.188	0.366	0.0925	0.407	0.979	0.353	0.421	0.919	0.604	1	0.995	0.997	0.817	FALSE	FALSE	FALSE	FALSE	FALSE	FALSE	FALSE	FALSE	0
esyt1b	F6NZP4	0.268	0.583	-0.316	-0.0355	-0.303	0.28	0.125	0.00253	0.0742	0.834	0.0854	0.11	0.919	0.166	0.856	0.941	0.865	0.597	FALSE	FALSE	FALSE	FALSE	FALSE	FALSE	FALSE	FALSE	0
etf1b	Q803E5	0.0903	0.289	-0.198	-0.154	-0.244	0.045	0.755	0.324	0.495	0.597	0.403	0.876	0.948	0.765	1	0.839	0.997	0.968	FALSE	FALSE	FALSE	FALSE	FALSE	FALSE	FALSE	FALSE	0
etfa	Q7ZUS9	0.0628	0.0627	5.43e-05	-0.0472	-0.11	-0.0473	0.657	0.657	1	0.738	0.439	0.738	0.925	0.89	1	0.901	0.997	0.924	FALSE	FALSE	FALSE	FALSE	FALSE	FALSE	FALSE	FALSE	0
etfb	F1R9Y9	0.0259	0.035	-0.0091	-0.0955	-0.121	-0.0864	0.85	0.798	0.947	0.488	0.38	0.53	0.969	0.94	1	0.786	0.997	0.852	FALSE	FALSE	FALSE	FALSE	FALSE	FALSE	FALSE	FALSE	0
etfdh	Q66I16	-0.044	0.0412	-0.0852	-0.0716	-0.0276	0.0137	0.758	0.773	0.553	0.618	0.847	0.924	0.949	0.933	1	0.85	0.997	0.981	FALSE	FALSE	FALSE	FALSE	FALSE	FALSE	FALSE	FALSE	0
evi5b	F1QTH9	0.0883	0.119	-0.0307	0.0393	-0.049	0.0701	0.501	0.367	0.814	0.763	0.708	0.593	0.925	0.779	1	0.913	0.997	0.868	FALSE	FALSE	FALSE	FALSE	FALSE	FALSE	FALSE	FALSE	0
evi5l	A0A2R8Q039	0.172	-0.0463	0.219	0.235	0.0632	0.0169	0.116	0.663	0.0505	0.0366	0.553	0.873	0.919	0.893	0.739	0.319	0.997	0.968	FALSE	FALSE	FALSE	FALSE	FALSE	FALSE	FALSE	FALSE	0
evlb	A0A0R4IIQ0	0.211	0.15	0.0609	0.0756	-0.136	0.0147	0.146	0.295	0.667	0.594	0.343	0.917	0.919	0.747	1	0.837	0.997	0.98	FALSE	FALSE	FALSE	FALSE	FALSE	FALSE	FALSE	FALSE	0
evpla	F1Q4X8	0.521	-0.114	0.634	0.293	-0.227	-0.341	0.0892	0.699	0.0419	0.325	0.443	0.254	0.919	0.906	0.703	0.699	0.997	0.742	FALSE	FALSE	FALSE	FALSE	FALSE	FALSE	FALSE	TRUE	12
ewsr1a	A0A0B4J1A5	0.251	0.358	-0.106	0.394	0.143	0.5	0.183	0.0641	0.566	0.0433	0.441	0.0129	0.919	0.556	1	0.345	0.997	0.301	FALSE	FALSE	FALSE	FALSE	FALSE	FALSE	FALSE	FALSE	0
ewsr1b	Q4QRG0	0.0986	0.236	-0.137	0.244	0.146	0.382	0.531	0.143	0.385	0.13	0.356	0.0234	0.925	0.655	1	0.526	0.997	0.356	FALSE	FALSE	FALSE	FALSE	FALSE	FALSE	FALSE	FALSE	0
exoc1	A3KPP9	0.000366	0.00598	-0.00562	0.0437	0.0434	0.0494	0.998	0.962	0.964	0.728	0.73	0.695	0.999	0.992	1	0.897	0.997	0.91	FALSE	FALSE	FALSE	FALSE	FALSE	FALSE	FALSE	FALSE	0
exoc2	Q5RGD7	0.16	0.126	0.0346	0.151	-0.00926	0.116	0.476	0.575	0.877	0.502	0.967	0.604	0.925	0.863	1	0.795	0.997	0.872	FALSE	FALSE	FALSE	FALSE	FALSE	FALSE	FALSE	FALSE	0
exoc3	A0A2R8QH10	0.0736	0.0642	0.00934	0.0361	-0.0374	0.0268	0.609	0.655	0.948	0.801	0.794	0.852	0.925	0.889	1	0.927	0.997	0.961	FALSE	FALSE	FALSE	FALSE	FALSE	FALSE	FALSE	FALSE	0
exoc4	Q5TYY2	0.0637	0.0667	-0.00301	0.079	0.0154	0.0821	0.651	0.636	0.983	0.575	0.913	0.561	0.925	0.884	1	0.832	0.997	0.858	FALSE	FALSE	FALSE	FALSE	FALSE	FALSE	FALSE	FALSE	0
exoc5	B0BLY0	0.0508	0.0275	0.0233	-0.00781	-0.0586	-0.0312	0.534	0.736	0.774	0.924	0.474	0.702	0.925	0.917	1	0.974	0.997	0.913	FALSE	FALSE	FALSE	FALSE	FALSE	FALSE	FALSE	FALSE	0
exoc6	E7FGR3	0.112	0.0151	0.0966	0.0928	-0.0189	-0.00376	0.173	0.85	0.235	0.253	0.813	0.962	0.919	0.959	1	0.649	0.997	0.991	FALSE	FALSE	FALSE	FALSE	FALSE	FALSE	FALSE	FALSE	0
exoc7	A0A286Y9B1	0.147	0.0872	0.0599	0.121	-0.0261	0.0611	0.233	0.474	0.622	0.324	0.829	0.615	0.919	0.829	1	0.699	0.997	0.877	FALSE	FALSE	FALSE	FALSE	FALSE	FALSE	FALSE	FALSE	0
exoc8	F1QE13	0.138	0.0378	0.0998	0.116	-0.0215	0.0163	0.246	0.746	0.396	0.325	0.853	0.889	0.919	0.921	1	0.699	0.997	0.973	FALSE	FALSE	FALSE	FALSE	FALSE	FALSE	FALSE	FALSE	0
exorh	A0A2R8RUU3	1.05	-1.52	2.57	2.86	1.82	0.298	0.414	0.24	0.055	0.0343	0.163	0.814	0.919	0.716	0.767	0.312	0.992	0.946	FALSE	FALSE	FALSE	FALSE	FALSE	FALSE	FALSE	TRUE	1
exosc10	F1Q5Q7	0.16	0.293	-0.133	0.139	-0.0209	0.272	0.248	0.0414	0.331	0.313	0.877	0.0564	0.919	0.504	1	0.694	0.997	0.491	FALSE	FALSE	FALSE	FALSE	FALSE	FALSE	FALSE	FALSE	0
exosc2	F8W3K6	0.299	0.27	0.0284	0.261	-0.0372	0.233	0.599	0.634	0.96	0.645	0.947	0.681	0.925	0.883	1	0.86	0.997	0.905	FALSE	FALSE	FALSE	FALSE	FALSE	FALSE	FALSE	TRUE	12
exosc4	A0A0R4IV90	0.291	0.453	-0.162	0.375	0.0836	0.537	0.522	0.323	0.72	0.412	0.853	0.244	0.925	0.764	1	0.748	0.997	0.735	FALSE	FALSE	FALSE	FALSE	FALSE	FALSE	FALSE	TRUE	12
exosc8	Q4VBT6	0.118	0.322	-0.203	0.0116	-0.107	0.215	0.439	0.0451	0.19	0.939	0.485	0.167	0.919	0.517	1	0.979	0.997	0.672	FALSE	FALSE	FALSE	FALSE	FALSE	FALSE	FALSE	FALSE	0
ezrb	Q5TZG5	0.0611	0.0416	0.0195	0.0316	-0.0294	0.0122	0.61	0.728	0.871	0.791	0.805	0.919	0.925	0.916	1	0.924	0.997	0.98	FALSE	FALSE	FALSE	FALSE	FALSE	FALSE	FALSE	FALSE	0
f10	F1QLC3	0.019	-0.153	0.172	0.209	0.19	0.0372	0.939	0.539	0.49	0.403	0.446	0.88	0.989	0.852	1	0.742	0.997	0.97	FALSE	FALSE	FALSE	FALSE	FALSE	FALSE	FALSE	FALSE	0
f11r.2	A3KNL2	2.28	1.35	0.933	1.86	-0.426	0.925	0.118	0.345	0.511	0.199	0.763	0.515	0.919	0.771	1	0.599	0.997	0.849	FALSE	FALSE	FALSE	FALSE	FALSE	FALSE	FALSE	TRUE	14
f13a1b	F1R1R7	-0.125	0.33	-0.455	-0.186	-0.0614	0.269	0.552	0.127	0.0406	0.378	0.769	0.209	0.925	0.643	0.695	0.728	0.997	0.714	FALSE	FALSE	FALSE	FALSE	FALSE	FALSE	FALSE	FALSE	0
F1Q4N6	F1Q4N6	0.136	0.227	-0.0914	0.58	0.444	0.671	0.411	0.176	0.578	0.00204	0.0129	0.000575	0.919	0.675	1	0.0683	0.367	0.103	FALSE	FALSE	FALSE	FALSE	FALSE	FALSE	FALSE	FALSE	0
F1Q4V7	F1Q4V7	0.259	0.197	0.0626	0.286	0.0272	0.224	0.139	0.256	0.713	0.105	0.873	0.198	0.919	0.731	1	0.484	0.997	0.7	FALSE	FALSE	FALSE	FALSE	FALSE	FALSE	FALSE	FALSE	0
F1Q6U0	F1Q6U0	0.015	0.15	-0.135	0.103	0.0878	0.238	0.864	0.099	0.135	0.249	0.322	0.0129	0.972	0.617	1	0.645	0.997	0.301	FALSE	FALSE	FALSE	FALSE	FALSE	FALSE	FALSE	FALSE	0
F1Q861	F1Q861	0.678	0.389	0.289	0.589	-0.0891	0.3	0.27	0.522	0.634	0.336	0.883	0.621	0.919	0.843	1	0.704	0.997	0.879	FALSE	FALSE	FALSE	FALSE	FALSE	FALSE	FALSE	FALSE	0
F1Q8E4	F1Q8E4	0.00152	0.0337	-0.0322	0.0174	0.0158	0.0496	0.989	0.769	0.779	0.88	0.89	0.666	0.998	0.932	1	0.961	0.997	0.898	FALSE	FALSE	FALSE	FALSE	FALSE	FALSE	FALSE	FALSE	0
F1Q975	F1Q975	0.0951	0.102	-0.00672	0.251	0.156	0.258	0.595	0.569	0.97	0.17	0.387	0.16	0.925	0.859	1	0.571	0.997	0.666	FALSE	FALSE	FALSE	FALSE	FALSE	FALSE	FALSE	FALSE	0
F1QAA3	F1QAA3	0.951	1.48	-0.533	0.674	-0.276	1.21	0.341	0.144	0.59	0.496	0.779	0.23	0.919	0.656	1	0.791	0.997	0.728	FALSE	FALSE	FALSE	FALSE	FALSE	FALSE	FALSE	FALSE	0
F1QD21	F1QD21	-0.141	-0.278	0.137	-0.197	-0.0558	-0.334	0.487	0.179	0.5	0.335	0.782	0.111	0.925	0.675	1	0.704	0.997	0.597	FALSE	FALSE	FALSE	FALSE	FALSE	FALSE	FALSE	FALSE	0
F1QFB9	F1QFB9	-0.104	0.477	-0.58	-0.327	-0.223	0.254	0.766	0.181	0.107	0.353	0.524	0.468	0.952	0.675	0.978	0.713	0.997	0.837	FALSE	FALSE	FALSE	FALSE	FALSE	FALSE	FALSE	TRUE	12
F1QIN9	F1QIN9	-0.0598	-0.026	-0.0338	-0.0313	0.0284	0.00243	0.625	0.831	0.782	0.797	0.816	0.984	0.925	0.951	1	0.926	0.997	0.996	FALSE	FALSE	FALSE	FALSE	FALSE	FALSE	FALSE	FALSE	0
F1QJD8	F1QJD8	0.223	-0.00461	0.227	0.224	0.000851	-0.00376	0.577	0.991	0.569	0.575	0.998	0.992	0.925	0.998	1	0.832	1	0.998	FALSE	FALSE	FALSE	FALSE	FALSE	FALSE	FALSE	FALSE	0
F1QJM0	F1QJM0	0.362	0.563	-0.202	-0.0813	-0.443	0.12	0.0795	0.00962	0.314	0.681	0.0352	0.544	0.919	0.3	1	0.874	0.622	0.854	FALSE	FALSE	FALSE	FALSE	FALSE	FALSE	FALSE	FALSE	0
F1QJX9	F1QJX9	-0.326	-0.934	0.609	0.391	0.717	-0.218	0.562	0.107	0.284	0.487	0.21	0.697	0.925	0.623	1	0.786	0.997	0.91	FALSE	FALSE	FALSE	FALSE	FALSE	FALSE	FALSE	TRUE	12
F1QL62	F1QL62	0.451	0.4	0.0512	0.0114	-0.44	-0.0398	0.316	0.372	0.908	0.98	0.328	0.928	0.919	0.782	1	0.995	0.997	0.982	FALSE	FALSE	FALSE	FALSE	FALSE	FALSE	FALSE	FALSE	0
F1QNL8	F1QNL8	0.922	0.764	0.159	1.41	0.488	1.25	0.63	0.69	0.934	0.463	0.798	0.514	0.925	0.901	1	0.775	0.997	0.849	FALSE	FALSE	FALSE	FALSE	FALSE	FALSE	FALSE	TRUE	12
F1QPJ6	F1QPJ6	-0.0062	0.212	-0.218	-0.168	-0.162	0.0503	0.963	0.123	0.113	0.216	0.233	0.705	0.993	0.637	0.99	0.615	0.997	0.915	FALSE	FALSE	FALSE	FALSE	FALSE	FALSE	FALSE	FALSE	0
F1QR61	F1QR61	-0.0424	0.346	-0.389	0.616	0.658	1	0.906	0.339	0.285	0.0979	0.0784	0.0106	0.981	0.77	1	0.476	0.846	0.278	FALSE	FALSE	FALSE	FALSE	FALSE	FALSE	FALSE	TRUE	1
F1QWG2	F1QWG2	-0.178	-0.269	0.0908	-0.219	-0.0404	-0.309	0.502	0.315	0.731	0.412	0.878	0.25	0.925	0.76	1	0.748	0.997	0.738	FALSE	FALSE	FALSE	FALSE	FALSE	FALSE	FALSE	FALSE	0
F1R0S3	F1R0S3	-0.457	0.104	-0.561	-0.439	0.018	0.122	0.134	0.726	0.0701	0.149	0.951	0.682	0.919	0.915	0.839	0.545	0.997	0.905	FALSE	FALSE	FALSE	FALSE	FALSE	FALSE	FALSE	TRUE	12
F1R2G5	F1R2G5	0.263	0.574	-0.31	-0.164	-0.428	0.146	0.282	0.0264	0.207	0.497	0.0882	0.546	0.919	0.445	1	0.791	0.877	0.854	FALSE	FALSE	FALSE	FALSE	FALSE	FALSE	FALSE	FALSE	0
F1R314	F1R314	-0.081	0.174	-0.255	0.198	0.279	0.453	0.497	0.155	0.0429	0.108	0.0284	0.00112	0.925	0.661	0.706	0.491	0.55	0.126	FALSE	FALSE	FALSE	FALSE	FALSE	FALSE	FALSE	FALSE	0
F1R3F0	F1R3F0	-0.0596	0.342	-0.402	-0.156	-0.0968	0.246	0.775	0.113	0.0662	0.457	0.643	0.248	0.953	0.627	0.826	0.773	0.997	0.737	FALSE	FALSE	FALSE	FALSE	FALSE	FALSE	FALSE	FALSE	0
F1R543	F1R543	-0.19	0.0751	-0.265	0.259	0.449	0.524	0.27	0.658	0.13	0.138	0.0149	0.00564	0.919	0.89	1	0.537	0.4	0.223	FALSE	FALSE	FALSE	FALSE	FALSE	FALSE	FALSE	TRUE	12
F1R6K2	F1R6K2	-0.103	0.358	-0.461	0.0669	0.17	0.528	0.736	0.251	0.144	0.827	0.579	0.0969	0.943	0.728	1	0.937	0.997	0.575	FALSE	FALSE	FALSE	FALSE	FALSE	FALSE	FALSE	FALSE	0
F1R882	F1R882	0.0283	0.336	-0.308	-0.684	-0.712	-0.376	0.866	0.0572	0.0792	0.000617	0.000422	0.0354	0.974	0.538	0.869	0.0302	0.0428	0.418	FALSE	FALSE	FALSE	FALSE	FALSE	FALSE	FALSE	FALSE	0
F1R8N2	F1R8N2	-0.0706	0.349	-0.42	-0.746	-0.676	-0.327	0.858	0.381	0.294	0.0704	0.0987	0.411	0.971	0.786	1	0.419	0.894	0.813	FALSE	FALSE	FALSE	FALSE	FALSE	FALSE	FALSE	FALSE	0
F1R9L8	F1R9L8	-0.0112	0.343	-0.354	0.194	0.205	0.548	0.964	0.18	0.167	0.441	0.416	0.0388	0.993	0.675	1	0.764	0.997	0.438	FALSE	FALSE	FALSE	FALSE	FALSE	FALSE	FALSE	TRUE	1
F1R9R5	F1R9R5	0.137	0.168	-0.0308	0.265	0.128	0.296	0.356	0.262	0.834	0.084	0.389	0.0561	0.919	0.734	1	0.453	0.997	0.491	FALSE	FALSE	FALSE	FALSE	FALSE	FALSE	FALSE	TRUE	2
F1R9W6	F1R9W6	-0.267	-0.0748	-0.192	0.562	0.829	0.754	0.58	0.876	0.69	0.25	0.0966	0.128	0.925	0.968	1	0.647	0.893	0.626	FALSE	FALSE	FALSE	FALSE	FALSE	FALSE	FALSE	TRUE	12
F1RAK1	F1RAK1	0.264	0.176	0.0881	0.221	-0.043	0.133	0.0846	0.239	0.551	0.144	0.77	0.37	0.919	0.716	1	0.544	0.997	0.798	FALSE	FALSE	FALSE	FALSE	FALSE	FALSE	FALSE	FALSE	0
F1RAM4	F1RAM4	0.143	0.485	-0.342	-0.107	-0.25	0.235	0.394	0.00843	0.0518	0.524	0.145	0.169	0.919	0.29	0.75	0.806	0.969	0.676	FALSE	FALSE	FALSE	FALSE	FALSE	FALSE	FALSE	FALSE	0
F1RBC7	F1RBC7	-0.139	-0.0437	-0.0952	0.202	0.341	0.297	0.775	0.928	0.845	0.678	0.486	0.543	0.953	0.985	1	0.874	0.997	0.854	FALSE	FALSE	FALSE	FALSE	FALSE	FALSE	FALSE	TRUE	12
F1RDR9	F1RDR9	-0.0741	-0.633	0.559	-0.03	0.044	-0.589	0.813	0.0553	0.0872	0.924	0.888	0.0727	0.959	0.535	0.897	0.974	0.997	0.526	FALSE	FALSE	FALSE	FALSE	FALSE	FALSE	FALSE	TRUE	12
f2	E7FAN5	0.705	0.263	0.442	0.522	-0.183	0.0797	0.0765	0.493	0.254	0.181	0.632	0.834	0.919	0.833	1	0.582	0.997	0.952	FALSE	FALSE	FALSE	FALSE	FALSE	FALSE	FALSE	FALSE	0
f3a	A0A2R8Q7D0	0.0347	0.326	-0.291	-0.201	-0.235	0.0903	0.794	0.0227	0.039	0.142	0.0886	0.499	0.956	0.428	0.683	0.544	0.877	0.844	FALSE	FALSE	FALSE	FALSE	FALSE	FALSE	FALSE	FALSE	0
f5	B7ZVT7	1.71	0.869	0.843	1.73	0.0199	0.889	0.378	0.652	0.662	0.373	0.992	0.645	0.919	0.887	1	0.725	1	0.889	FALSE	FALSE	FALSE	FALSE	FALSE	FALSE	FALSE	TRUE	13
F6PEI4	F6PEI4	0.0661	0.29	-0.224	-0.0769	-0.143	0.147	0.613	0.0367	0.0985	0.557	0.281	0.268	0.925	0.498	0.952	0.824	0.997	0.751	FALSE	FALSE	FALSE	FALSE	FALSE	FALSE	FALSE	FALSE	0
f7	F1QFP3	1.5	1.25	0.244	0.974	-0.523	0.73	0.397	0.477	0.889	0.579	0.765	0.677	0.919	0.829	1	0.834	0.997	0.903	FALSE	FALSE	FALSE	FALSE	FALSE	FALSE	FALSE	TRUE	13
f7i	F1QPL4	1.53	0.923	0.605	1.1	-0.428	0.494	0.254	0.486	0.647	0.408	0.745	0.708	0.919	0.831	1	0.746	0.997	0.915	FALSE	FALSE	FALSE	FALSE	FALSE	FALSE	FALSE	TRUE	12
F8W298	F8W298	-0.461	0.734	-1.19	-1.02	-0.557	0.177	0.283	0.0951	0.0102	0.0251	0.198	0.676	0.919	0.61	0.341	0.276	0.997	0.903	FALSE	FALSE	FALSE	FALSE	FALSE	FALSE	FALSE	FALSE	0
F8W5X0	F8W5X0	0.108	-0.0544	0.163	0.333	0.225	0.171	0.41	0.676	0.221	0.018	0.0959	0.2	0.919	0.895	1	0.24	0.893	0.701	FALSE	FALSE	FALSE	FALSE	FALSE	FALSE	FALSE	FALSE	0
faah	F1RCW3	0.308	0.25	0.0577	0.0266	-0.281	-0.0311	0.131	0.214	0.77	0.893	0.165	0.875	0.919	0.701	1	0.965	0.992	0.968	FALSE	FALSE	FALSE	FALSE	FALSE	FALSE	FALSE	FALSE	0
faah2a	Q6DH69	0.018	0.0392	-0.0212	0.0803	0.0623	0.102	0.924	0.835	0.911	0.671	0.742	0.592	0.985	0.952	1	0.872	0.997	0.868	FALSE	FALSE	FALSE	FALSE	FALSE	FALSE	FALSE	FALSE	0
fabp10b	X1WFK9	0.656	1.18	-0.524	-0.0585	-0.714	0.466	0.141	0.0125	0.234	0.892	0.111	0.288	0.919	0.344	1	0.965	0.908	0.768	FALSE	FALSE	FALSE	FALSE	FALSE	FALSE	FALSE	TRUE	12
fabp1b.2	A0A0R4IRM6	0.202	0.175	0.0274	-0.504	-0.706	-0.531	0.629	0.676	0.948	0.236	0.103	0.213	0.925	0.895	1	0.632	0.9	0.714	FALSE	FALSE	FALSE	FALSE	FALSE	FALSE	FALSE	TRUE	3
fabp2	Q9PRH9	-0.452	-0.658	0.206	-0.0928	0.359	-0.299	0.011	0.000626	0.212	0.568	0.037	0.077	0.764	0.0697	1	0.829	0.639	0.537	FALSE	FALSE	FALSE	FALSE	FALSE	FALSE	FALSE	FALSE	0
fabp3	Q8UVG7	-0.0376	-0.107	0.069	-0.158	-0.12	-0.227	0.796	0.465	0.635	0.283	0.41	0.129	0.956	0.826	1	0.674	0.997	0.626	FALSE	FALSE	FALSE	FALSE	FALSE	FALSE	FALSE	FALSE	0
fabp3.1	I3ISI4	0.0274	0.377	-0.349	0.451	0.423	0.8	0.945	0.346	0.381	0.262	0.291	0.0545	0.991	0.772	1	0.656	0.997	0.489	FALSE	FALSE	FALSE	FALSE	FALSE	FALSE	FALSE	TRUE	12
fabp4a	Q66I80	0.342	0.664	-0.322	0.26	-0.0826	0.582	0.129	0.00638	0.153	0.243	0.706	0.0146	0.919	0.263	1	0.639	0.997	0.328	FALSE	FALSE	FALSE	FALSE	FALSE	FALSE	FALSE	FALSE	0
fabp7a	Q9I8N9	0.162	0.295	-0.133	0.128	-0.0337	0.261	0.341	0.0911	0.431	0.449	0.84	0.131	0.919	0.604	1	0.768	0.997	0.629	FALSE	FALSE	FALSE	FALSE	FALSE	FALSE	FALSE	FALSE	0
fabp7b	Q6U1J7	-0.167	0.394	-0.562	-0.242	-0.0752	0.319	0.597	0.221	0.0877	0.446	0.812	0.319	0.925	0.707	0.9	0.767	0.997	0.782	FALSE	FALSE	FALSE	FALSE	FALSE	FALSE	FALSE	FALSE	0
fads2	F6NP64	0.726	0.183	0.543	1.05	0.319	0.502	0.0227	0.538	0.0788	0.0021	0.288	0.102	0.919	0.852	0.869	0.0697	0.997	0.586	FALSE	FALSE	FALSE	FALSE	FALSE	FALSE	FALSE	FALSE	0
faf1	B0UXY9	0.228	0.21	0.0181	0.162	-0.066	0.144	0.386	0.424	0.945	0.536	0.8	0.582	0.919	0.811	1	0.814	0.997	0.863	FALSE	FALSE	FALSE	FALSE	FALSE	FALSE	FALSE	FALSE	0
faf2	F1Q6Z1	0.215	0.258	-0.0435	0.162	-0.0523	0.206	0.439	0.354	0.874	0.557	0.849	0.458	0.919	0.773	1	0.824	0.997	0.834	FALSE	FALSE	FALSE	FALSE	FALSE	FALSE	FALSE	FALSE	0
fahd1	F1Q6L1	-0.615	-0.74	0.125	-0.8	-0.184	-0.924	0.254	0.174	0.814	0.143	0.728	0.0936	0.919	0.673	1	0.544	0.997	0.568	FALSE	FALSE	FALSE	FALSE	FALSE	FALSE	FALSE	TRUE	12
fahd2a	A0A140LG92	0.00804	0.412	-0.404	-0.0646	-0.0726	0.34	0.957	0.0125	0.0141	0.669	0.631	0.0347	0.993	0.344	0.398	0.872	0.997	0.414	FALSE	FALSE	FALSE	FALSE	FALSE	FALSE	FALSE	FALSE	0
faima	Q6DGY1	0.095	-0.389	0.484	0.114	0.0187	-0.371	0.811	0.332	0.231	0.774	0.962	0.355	0.959	0.766	1	0.917	0.997	0.793	FALSE	FALSE	FALSE	FALSE	FALSE	FALSE	FALSE	TRUE	12
fam114a1	A0A286YBQ6	0.257	0.339	-0.0823	-0.0912	-0.348	-0.00893	0.0699	0.0203	0.544	0.502	0.0176	0.947	0.919	0.414	1	0.795	0.427	0.988	FALSE	FALSE	FALSE	FALSE	FALSE	FALSE	FALSE	FALSE	0
fam114a2	E9QJA6	0.151	0.124	0.0268	0.00731	-0.143	-0.0195	0.567	0.637	0.918	0.978	0.586	0.941	0.925	0.885	1	0.995	0.997	0.985	FALSE	FALSE	FALSE	FALSE	FALSE	FALSE	FALSE	FALSE	0
fam120a	A0A2R8RXH6	0.275	0.0787	0.196	0.209	-0.0659	0.0128	0.0844	0.608	0.209	0.182	0.667	0.933	0.919	0.873	1	0.583	0.997	0.983	FALSE	FALSE	FALSE	FALSE	FALSE	FALSE	FALSE	FALSE	0
fam120c	E9QJ40	0.19	0.245	-0.0551	0.0598	-0.13	0.115	0.264	0.154	0.741	0.72	0.44	0.493	0.919	0.661	1	0.895	0.997	0.844	FALSE	FALSE	FALSE	FALSE	FALSE	FALSE	FALSE	FALSE	0
fam126a	Q6P121	0.155	0.0574	0.0974	0.344	0.189	0.247	0.376	0.74	0.575	0.0586	0.281	0.165	0.919	0.917	1	0.388	0.997	0.668	FALSE	FALSE	FALSE	FALSE	FALSE	FALSE	FALSE	FALSE	0
fam126b	A1A5W7	0.0924	0.0508	0.0416	-0.0607	-0.153	-0.102	0.518	0.721	0.77	0.67	0.289	0.474	0.925	0.915	1	0.872	0.997	0.842	FALSE	FALSE	FALSE	FALSE	FALSE	FALSE	FALSE	FALSE	0
fam131ba	F1QMB3	0.145	-0.115	0.26	0.343	0.198	0.0827	0.327	0.433	0.0871	0.0283	0.185	0.572	0.919	0.812	0.897	0.287	0.997	0.861	FALSE	FALSE	FALSE	FALSE	FALSE	FALSE	FALSE	FALSE	0
fam131bb	E7FE88	0.195	0.0732	0.122	0.36	0.165	0.238	0.101	0.525	0.294	0.00503	0.161	0.049	0.919	0.846	1	0.114	0.99	0.471	FALSE	FALSE	FALSE	FALSE	FALSE	FALSE	FALSE	FALSE	0
fam136a	Q6PBU0	-0.0876	-0.035	-0.0527	-0.106	-0.0182	-0.0531	0.54	0.806	0.712	0.461	0.898	0.709	0.925	0.943	1	0.775	0.997	0.916	FALSE	FALSE	FALSE	FALSE	FALSE	FALSE	FALSE	FALSE	0
fam151b	A2BGP9	-0.119	-0.105	-0.0135	-0.0379	0.0806	-0.0244	0.801	0.823	0.977	0.936	0.864	0.959	0.957	0.949	1	0.978	0.997	0.991	FALSE	FALSE	FALSE	FALSE	FALSE	FALSE	FALSE	TRUE	7
fam162a	F1QIC6	0.0765	0.0416	0.0349	0.262	0.185	0.227	0.696	0.832	0.858	0.192	0.35	0.255	0.939	0.951	1	0.592	0.997	0.743	FALSE	FALSE	FALSE	FALSE	FALSE	FALSE	FALSE	FALSE	0
fam166b	A0A0R4I9Q0	0.938	-0.311	1.25	0.936	-0.00284	-0.314	0.207	0.67	0.0986	0.209	0.997	0.667	0.919	0.893	0.952	0.609	1	0.898	FALSE	FALSE	FALSE	FALSE	FALSE	FALSE	FALSE	TRUE	17
fam169ab	E7F8M9	-0.148	-0.0578	-0.0906	0.379	0.528	0.47	0.719	0.889	0.826	0.363	0.211	0.263	0.94	0.973	1	0.717	0.997	0.75	FALSE	FALSE	FALSE	FALSE	FALSE	FALSE	FALSE	TRUE	12
fam171a2a	E7F078	0.114	0.167	-0.0535	0.0723	-0.0413	0.126	0.207	0.0699	0.545	0.415	0.64	0.164	0.919	0.569	1	0.75	0.997	0.668	FALSE	FALSE	FALSE	FALSE	FALSE	FALSE	FALSE	FALSE	0
fam171a2b	E7F922	0.354	0.238	0.116	0.574	0.219	0.458	0.226	0.411	0.687	0.0576	0.448	0.123	0.919	0.801	1	0.384	0.997	0.62	FALSE	FALSE	FALSE	FALSE	FALSE	FALSE	FALSE	FALSE	0
fam171b	I3IRX1	0.0791	0.155	-0.0754	0.0924	0.0132	0.168	0.47	0.167	0.491	0.401	0.903	0.135	0.925	0.668	1	0.741	0.997	0.633	FALSE	FALSE	FALSE	FALSE	FALSE	FALSE	FALSE	FALSE	0
fam172a	F1QMC1	-0.648	-0.13	-0.518	-0.203	0.445	0.315	0.164	0.774	0.261	0.655	0.332	0.489	0.919	0.933	1	0.865	0.997	0.844	FALSE	FALSE	FALSE	FALSE	FALSE	FALSE	FALSE	TRUE	12
fam184aa	E7FF25	0.435	0.0718	0.363	0.115	-0.32	-0.248	0.511	0.913	0.582	0.861	0.627	0.706	0.925	0.98	1	0.953	0.997	0.915	FALSE	FALSE	FALSE	FALSE	FALSE	FALSE	FALSE	TRUE	2
fam184ab	Q5SPS2	0.2	0.241	-0.041	0.229	0.0287	0.269	0.246	0.166	0.809	0.188	0.866	0.124	0.919	0.667	1	0.589	0.997	0.621	FALSE	FALSE	FALSE	FALSE	FALSE	FALSE	FALSE	FALSE	0
fam184b	E9QI40	-0.112	0.0374	-0.149	-0.122	-0.0101	0.0272	0.446	0.797	0.312	0.407	0.944	0.851	0.919	0.94	1	0.746	0.997	0.961	FALSE	FALSE	FALSE	FALSE	FALSE	FALSE	FALSE	FALSE	0
fam185a	E7FCG2	0.0401	-0.00714	0.0473	0.144	0.104	0.0971	0.889	0.98	0.87	0.618	0.718	0.737	0.977	0.994	1	0.85	0.997	0.924	FALSE	FALSE	FALSE	FALSE	FALSE	FALSE	FALSE	FALSE	0
fam20b	Q5RH51	0.154	0.077	0.0772	0.136	-0.0181	0.0589	0.535	0.756	0.755	0.584	0.942	0.812	0.925	0.924	1	0.835	0.997	0.946	FALSE	FALSE	FALSE	FALSE	FALSE	FALSE	FALSE	FALSE	0
fam210b	F1QMF2	-0.0434	0.124	-0.167	-0.395	-0.351	-0.227	0.83	0.542	0.412	0.0633	0.0951	0.27	0.963	0.853	1	0.4	0.892	0.754	FALSE	FALSE	FALSE	FALSE	FALSE	FALSE	FALSE	FALSE	0
fam234b	Q6NZ00	0.196	0.101	0.0947	0.333	0.136	0.238	0.306	0.593	0.617	0.0912	0.474	0.218	0.919	0.868	1	0.466	0.997	0.714	FALSE	FALSE	FALSE	FALSE	FALSE	FALSE	FALSE	FALSE	0
fam32al	Q6GQN4	0.244	-0.182	0.426	0.561	0.317	0.135	0.548	0.653	0.299	0.176	0.436	0.738	0.925	0.887	1	0.575	0.997	0.924	FALSE	FALSE	FALSE	FALSE	FALSE	FALSE	FALSE	TRUE	12
fam3a	Q6PBL5	0.354	0.309	0.0459	0.374	0.0191	0.328	0.244	0.308	0.878	0.221	0.949	0.28	0.919	0.756	1	0.619	0.997	0.762	FALSE	FALSE	FALSE	FALSE	FALSE	FALSE	FALSE	FALSE	0
fam49a	Q5TZ57	0.0934	0.00555	0.0879	0.155	0.0614	0.0669	0.36	0.956	0.389	0.137	0.545	0.51	0.919	0.992	1	0.537	0.997	0.848	FALSE	FALSE	FALSE	FALSE	FALSE	FALSE	FALSE	FALSE	0
fam49al	Q6DC29	0.15	0.0651	0.0853	0.24	0.0897	0.155	0.401	0.714	0.631	0.186	0.614	0.387	0.919	0.912	1	0.587	0.997	0.807	FALSE	FALSE	FALSE	FALSE	FALSE	FALSE	FALSE	FALSE	0
fam49bb	F1R243	0.113	0.0282	0.0851	0.0704	-0.043	-0.0148	0.335	0.808	0.466	0.546	0.712	0.899	0.919	0.943	1	0.819	0.997	0.976	FALSE	FALSE	FALSE	FALSE	FALSE	FALSE	FALSE	FALSE	0
fam50a	F1RCE5	0.0992	0.193	-0.0941	0.0849	-0.0144	0.179	0.607	0.321	0.625	0.659	0.94	0.357	0.925	0.762	1	0.867	0.997	0.793	FALSE	FALSE	FALSE	FALSE	FALSE	FALSE	FALSE	FALSE	0
fam76b	Q6PBM7	0.0906	0.232	-0.141	-0.0253	-0.116	0.116	0.737	0.395	0.602	0.925	0.668	0.668	0.943	0.794	1	0.974	0.997	0.898	FALSE	FALSE	FALSE	FALSE	FALSE	FALSE	FALSE	FALSE	0
fam91a1	Q6TEP1	0.106	0.0989	0.00693	0.191	0.0855	0.184	0.507	0.535	0.965	0.237	0.591	0.253	0.925	0.851	1	0.632	0.997	0.742	FALSE	FALSE	FALSE	FALSE	FALSE	FALSE	FALSE	FALSE	0
fam98b	F1REQ1	0.378	0.295	0.0831	0.483	0.105	0.4	0.0611	0.137	0.666	0.0199	0.584	0.0486	0.919	0.652	1	0.246	0.997	0.47	FALSE	FALSE	FALSE	FALSE	FALSE	FALSE	FALSE	FALSE	0
farp1	E9QIC8	0.211	0.227	-0.0169	0.152	-0.0585	0.169	0.211	0.178	0.919	0.362	0.723	0.312	0.919	0.675	1	0.717	0.997	0.78	FALSE	FALSE	FALSE	FALSE	FALSE	FALSE	FALSE	FALSE	0
farp1.1	B8JHS0	0.363	0.331	0.0317	-0.0685	-0.432	-0.1	0.155	0.192	0.898	0.783	0.0948	0.687	0.919	0.686	1	0.92	0.892	0.907	FALSE	FALSE	FALSE	FALSE	FALSE	FALSE	FALSE	FALSE	0
fars2	E7FBG2	0.361	0.457	-0.0953	-0.107	-0.468	-0.0114	0.0578	0.0196	0.599	0.557	0.0171	0.95	0.919	0.414	1	0.824	0.419	0.988	FALSE	FALSE	FALSE	FALSE	FALSE	FALSE	FALSE	FALSE	0
farsa	Q1JPX3	-0.00609	-0.0142	0.00808	-0.133	-0.127	-0.141	0.966	0.921	0.955	0.361	0.383	0.333	0.993	0.982	1	0.717	0.997	0.786	FALSE	FALSE	FALSE	FALSE	FALSE	FALSE	FALSE	FALSE	0
farsb	F1Q820	0.0319	0.0302	0.00172	-0.167	-0.199	-0.169	0.859	0.866	0.992	0.356	0.274	0.351	0.971	0.966	1	0.714	0.997	0.793	FALSE	FALSE	FALSE	FALSE	FALSE	FALSE	FALSE	FALSE	0
fas	F1QG24	-0.843	-0.462	-0.381	-0.494	0.349	-0.114	0.103	0.359	0.448	0.327	0.487	0.819	0.919	0.774	1	0.699	0.997	0.948	FALSE	FALSE	FALSE	FALSE	FALSE	FALSE	FALSE	TRUE	9
fat1a	A0A0R4IRC6	0.357	0.319	0.0376	0.557	0.2	0.519	0.171	0.218	0.882	0.0391	0.435	0.0527	0.919	0.705	1	0.326	0.997	0.488	FALSE	FALSE	FALSE	FALSE	FALSE	FALSE	FALSE	FALSE	0
fat2	E7FB42	0.196	0.43	-0.234	0.471	0.275	0.705	0.453	0.109	0.37	0.081	0.294	0.0127	0.919	0.625	1	0.443	0.997	0.301	FALSE	FALSE	FALSE	FALSE	FALSE	FALSE	FALSE	FALSE	0
fat3a	A0A2R8QAL3	0.185	0.248	-0.0633	0.287	0.102	0.351	0.341	0.206	0.742	0.146	0.596	0.0804	0.919	0.696	1	0.545	0.997	0.544	FALSE	FALSE	FALSE	FALSE	FALSE	FALSE	FALSE	FALSE	0
faua	Q6PC01	-0.302	0.0326	-0.335	-0.642	-0.34	-0.308	0.36	0.92	0.312	0.061	0.304	0.351	0.919	0.982	1	0.392	0.997	0.793	FALSE	FALSE	FALSE	FALSE	FALSE	FALSE	FALSE	TRUE	12
fbl	Q7ZTZ4	0.112	0.15	-0.0378	0.0373	-0.0751	0.0751	0.516	0.387	0.826	0.828	0.663	0.663	0.925	0.79	1	0.937	0.997	0.898	FALSE	FALSE	FALSE	FALSE	FALSE	FALSE	FALSE	FALSE	0
fbp1a	Q6PFT1	0.0944	0.493	-0.398	-0.201	-0.295	0.197	0.74	0.0957	0.172	0.482	0.306	0.491	0.944	0.611	1	0.785	0.997	0.844	FALSE	FALSE	FALSE	FALSE	FALSE	FALSE	FALSE	FALSE	0
fbxl16	I3ITN3	0.239	0.201	0.0375	0.241	0.00247	0.203	0.298	0.379	0.868	0.293	0.991	0.373	0.919	0.786	1	0.681	1	0.799	FALSE	FALSE	FALSE	FALSE	FALSE	FALSE	FALSE	FALSE	0
fbxl2	Q6PBJ7	-0.275	0.898	-1.17	-0.198	0.0774	0.976	0.686	0.197	0.0969	0.772	0.909	0.163	0.933	0.689	0.952	0.917	0.997	0.667	FALSE	FALSE	FALSE	FALSE	FALSE	FALSE	FALSE	TRUE	12
fbxo2	B0BLX4	-0.22	-0.068	-0.152	-0.236	-0.016	-0.0839	0.0729	0.564	0.204	0.0559	0.892	0.477	0.919	0.858	1	0.383	0.997	0.843	FALSE	FALSE	FALSE	FALSE	FALSE	FALSE	FALSE	FALSE	0
fbxo21	E9QEU7	0.0833	-0.143	0.226	0.00809	-0.0752	-0.218	0.788	0.646	0.469	0.979	0.808	0.484	0.955	0.887	1	0.995	0.997	0.844	FALSE	FALSE	FALSE	FALSE	FALSE	FALSE	FALSE	FALSE	0
fbxo22	Q5SPK4	0.291	0.246	0.0447	0.657	0.366	0.612	0.31	0.388	0.874	0.0297	0.205	0.0411	0.919	0.79	1	0.292	0.997	0.443	FALSE	FALSE	FALSE	FALSE	FALSE	FALSE	FALSE	TRUE	12
fbxo41	A0A286Y924	0.149	0.0165	0.132	0.236	0.087	0.104	0.129	0.862	0.175	0.0214	0.365	0.283	0.919	0.964	1	0.255	0.997	0.765	FALSE	FALSE	FALSE	FALSE	FALSE	FALSE	FALSE	FALSE	0
fbxo44.1	F1QSL6	0.00801	0.0379	-0.0299	0.0803	0.0723	0.11	0.949	0.761	0.81	0.521	0.563	0.381	0.992	0.926	1	0.805	0.997	0.804	FALSE	FALSE	FALSE	FALSE	FALSE	FALSE	FALSE	FALSE	0
fbxo45	F1QLI9	-0.585	-0.164	-0.421	-0.236	0.349	0.185	0.266	0.751	0.42	0.649	0.502	0.721	0.919	0.923	1	0.861	0.997	0.919	FALSE	FALSE	FALSE	FALSE	FALSE	FALSE	FALSE	TRUE	14
fbxo6.1	A0A2R8Q8L3	-0.157	0.592	-0.749	-0.432	-0.274	0.317	0.439	0.00808	0.0014	0.0434	0.184	0.128	0.919	0.284	0.101	0.345	0.997	0.626	FALSE	FALSE	FALSE	FALSE	FALSE	FALSE	FALSE	FALSE	0
fbxw11b	E9QCK5	-0.0414	-0.103	0.0621	0.0154	0.0568	-0.0467	0.921	0.805	0.882	0.971	0.892	0.911	0.984	0.942	1	0.991	0.997	0.979	FALSE	FALSE	FALSE	FALSE	FALSE	FALSE	FALSE	FALSE	0
fbxw9	E9QHZ6	-0.179	-0.217	0.038	-0.135	0.0441	-0.173	0.736	0.684	0.943	0.8	0.934	0.745	0.943	0.899	1	0.927	0.997	0.926	FALSE	FALSE	FALSE	FALSE	FALSE	FALSE	FALSE	TRUE	12
fcsk	F1RC65	-0.05	0.422	-0.473	-0.0913	-0.0413	0.381	0.916	0.377	0.324	0.847	0.93	0.424	0.981	0.785	1	0.947	0.997	0.818	FALSE	FALSE	FALSE	FALSE	FALSE	FALSE	FALSE	TRUE	12
fdps	F1QEG3	0.45	0.191	0.259	0.49	0.04	0.231	0.0266	0.32	0.181	0.017	0.833	0.232	0.919	0.762	1	0.234	0.997	0.728	FALSE	FALSE	FALSE	FALSE	FALSE	FALSE	FALSE	FALSE	0
fdx1	E7F7J1	0.252	0.25	0.00186	0.0561	-0.196	0.0542	0.265	0.269	0.993	0.801	0.383	0.807	0.919	0.734	1	0.927	0.997	0.944	FALSE	FALSE	FALSE	FALSE	FALSE	FALSE	FALSE	FALSE	0
fdxr	E7FB58	0.0706	0.166	-0.0952	-0.324	-0.394	-0.229	0.596	0.222	0.477	0.0236	0.00746	0.0979	0.925	0.707	1	0.268	0.271	0.576	FALSE	FALSE	FALSE	FALSE	FALSE	FALSE	FALSE	FALSE	0
fech	F1R362	-0.00106	0.191	-0.192	-0.186	-0.185	0.00662	0.994	0.164	0.162	0.176	0.178	0.96	0.999	0.666	1	0.575	0.997	0.991	FALSE	FALSE	FALSE	FALSE	FALSE	FALSE	FALSE	FALSE	0
fer1l4	A0A0R4IXB7	0.196	0.245	-0.0492	0.0603	-0.136	0.109	0.22	0.129	0.753	0.7	0.39	0.487	0.919	0.647	1	0.884	0.997	0.844	FALSE	FALSE	FALSE	FALSE	FALSE	FALSE	FALSE	FALSE	0
fermt2	A0A2R8RR15	-0.0787	0.0082	-0.0869	-0.109	-0.0306	-0.0224	0.611	0.958	0.575	0.482	0.843	0.885	0.925	0.992	1	0.785	0.997	0.972	FALSE	FALSE	FALSE	FALSE	FALSE	FALSE	FALSE	FALSE	0
fetub	E7FE90	0.853	0.686	0.167	-0.0295	-0.882	-0.196	0.0872	0.163	0.727	0.951	0.0776	0.682	0.919	0.664	1	0.983	0.845	0.905	FALSE	FALSE	FALSE	FALSE	FALSE	FALSE	FALSE	FALSE	0
fga	B8A5L6	0.564	-0.0204	0.584	-0.0124	-0.576	-0.596	0.158	0.958	0.144	0.974	0.15	0.136	0.919	0.992	1	0.993	0.978	0.633	FALSE	FALSE	FALSE	FALSE	FALSE	FALSE	FALSE	FALSE	0
fga.1	E9QCD1	0.86	-0.00943	0.869	0.266	-0.593	-0.603	0.175	0.988	0.171	0.667	0.343	0.335	0.919	0.998	1	0.871	0.997	0.788	FALSE	FALSE	FALSE	FALSE	FALSE	FALSE	FALSE	TRUE	1
fgb	Q6NYE1	0.795	0.196	0.599	0.125	-0.67	-0.474	0.134	0.704	0.252	0.808	0.203	0.362	0.919	0.908	1	0.93	0.997	0.794	FALSE	FALSE	FALSE	FALSE	FALSE	FALSE	FALSE	FALSE	0
fgd1	A0A2R8QHS4	0.264	0.166	0.0984	0.38	0.116	0.282	0.00489	0.0594	0.249	0.000214	0.176	0.00304	0.52	0.542	1	0.0134	0.997	0.191	FALSE	FALSE	FALSE	FALSE	FALSE	FALSE	FALSE	FALSE	0
fgd4a	A0A0R4ILP5	0.0769	0.337	-0.26	0.0393	-0.0376	0.3	0.846	0.399	0.513	0.921	0.924	0.452	0.968	0.795	1	0.974	0.997	0.831	FALSE	FALSE	FALSE	FALSE	FALSE	FALSE	FALSE	TRUE	12
fgf1	Q6PBT8	-0.0806	-0.195	0.115	0.167	0.248	0.0526	0.505	0.116	0.345	0.175	0.0506	0.662	0.925	0.629	1	0.575	0.721	0.898	FALSE	FALSE	FALSE	FALSE	FALSE	FALSE	FALSE	FALSE	0
fgf12b	Q0P4D2	0.157	0.0283	0.129	0.291	0.134	0.162	0.181	0.805	0.269	0.019	0.251	0.168	0.919	0.942	1	0.245	0.997	0.675	FALSE	FALSE	FALSE	FALSE	FALSE	FALSE	FALSE	FALSE	0
fgf13a	A0A140LGG2	-0.702	-0.602	-0.1	-0.272	0.43	-0.171	0.0309	0.0599	0.742	0.377	0.168	0.574	0.919	0.545	1	0.727	0.997	0.861	FALSE	FALSE	FALSE	FALSE	FALSE	FALSE	FALSE	TRUE	12
fgfbp3	A0A2R8RXY9	-0.00877	0.315	-0.324	-0.514	-0.506	-0.19	0.966	0.139	0.129	0.021	0.023	0.362	0.993	0.653	1	0.252	0.498	0.794	FALSE	FALSE	FALSE	FALSE	FALSE	FALSE	FALSE	FALSE	0
fgfr1op2	Q7T338	0.291	-0.094	0.385	-0.348	-0.639	-0.733	0.543	0.844	0.423	0.468	0.19	0.136	0.925	0.956	1	0.777	0.997	0.633	FALSE	FALSE	FALSE	FALSE	FALSE	FALSE	FALSE	TRUE	12
fgfr2	F8W2E2	-0.155	0.268	-0.423	0.302	0.456	0.724	0.77	0.613	0.428	0.57	0.393	0.181	0.952	0.876	1	0.83	0.997	0.691	FALSE	FALSE	FALSE	FALSE	FALSE	FALSE	FALSE	TRUE	13
fgg	Q7ZVG7	0.81	-0.0402	0.851	0.0284	-0.782	-0.822	0.103	0.933	0.0886	0.953	0.115	0.0989	0.919	0.986	0.905	0.983	0.915	0.58	FALSE	FALSE	FALSE	FALSE	FALSE	FALSE	FALSE	FALSE	0
fh	Q7SX99	-0.0342	-0.205	0.171	-0.438	-0.404	-0.61	0.855	0.281	0.366	0.0289	0.042	0.00395	0.971	0.741	1	0.288	0.667	0.201	FALSE	FALSE	FALSE	FALSE	FALSE	FALSE	FALSE	FALSE	0
fh.1	F1QWR4	-0.0201	-0.247	0.227	0.183	0.203	-0.0446	0.906	0.156	0.19	0.289	0.241	0.792	0.981	0.661	1	0.678	0.997	0.939	FALSE	FALSE	FALSE	FALSE	FALSE	FALSE	FALSE	FALSE	0
fhit	Q6PBZ7	0.077	-0.0584	0.135	-0.174	-0.251	-0.309	0.615	0.702	0.38	0.262	0.112	0.0543	0.925	0.907	1	0.656	0.914	0.489	FALSE	FALSE	FALSE	FALSE	FALSE	FALSE	FALSE	FALSE	0
fibcd1b	A0A2R8QRA8	0.0639	-0.0698	0.134	0.282	0.218	0.148	0.501	0.464	0.168	0.0072	0.0308	0.129	0.925	0.825	1	0.141	0.568	0.626	FALSE	FALSE	FALSE	FALSE	FALSE	FALSE	FALSE	FALSE	0
fibpa	A2CEN0	0.0776	0.118	-0.0407	0.171	0.093	0.211	0.537	0.35	0.745	0.183	0.46	0.103	0.925	0.772	1	0.584	0.997	0.588	FALSE	FALSE	FALSE	FALSE	FALSE	FALSE	FALSE	FALSE	0
fig4a	A0A2R8RTQ9	0.111	0.419	-0.308	-0.161	-0.272	0.147	0.645	0.0949	0.212	0.507	0.267	0.544	0.925	0.609	1	0.798	0.997	0.854	FALSE	FALSE	FALSE	FALSE	FALSE	FALSE	FALSE	FALSE	0
fip1l1b	A7MCF0	-0.136	0.493	-0.629	0.298	0.434	0.927	0.69	0.159	0.077	0.386	0.212	0.0127	0.935	0.661	0.86	0.731	0.997	0.301	FALSE	FALSE	FALSE	FALSE	FALSE	FALSE	FALSE	TRUE	12
fis1	A0A2R8Q8G0	0.137	0.132	0.00499	-0.173	-0.309	-0.178	0.514	0.53	0.981	0.411	0.149	0.398	0.925	0.849	1	0.748	0.978	0.811	FALSE	FALSE	FALSE	FALSE	FALSE	FALSE	FALSE	FALSE	0
fkbp15b	A0A0R4IUL0	0.0331	0.41	-0.376	-0.275	-0.309	0.101	0.839	0.0201	0.0308	0.104	0.0708	0.538	0.966	0.414	0.629	0.484	0.83	0.853	FALSE	FALSE	FALSE	FALSE	FALSE	FALSE	FALSE	FALSE	0
fkbp1aa	Q6PBJ8	0.042	-0.0812	0.123	0.138	0.0959	0.0148	0.751	0.541	0.357	0.304	0.471	0.911	0.947	0.853	1	0.687	0.997	0.979	FALSE	FALSE	FALSE	FALSE	FALSE	FALSE	FALSE	FALSE	0
fkbp1ab	Q642J1	0.231	-0.401	0.632	0.87	0.638	0.238	0.284	0.0713	0.00731	0.000586	0.00684	0.271	0.919	0.572	0.276	0.0295	0.259	0.755	FALSE	FALSE	FALSE	FALSE	FALSE	FALSE	FALSE	FALSE	0
fkbp1b	Q6PBJ1	0.0481	-0.0517	0.0998	-0.203	-0.251	-0.303	0.682	0.66	0.399	0.0956	0.0432	0.0173	0.932	0.891	1	0.469	0.675	0.34	FALSE	FALSE	FALSE	FALSE	FALSE	FALSE	FALSE	FALSE	0
fkbp2	A9JSW0	-0.00923	0.259	-0.269	-0.00876	0.000475	0.26	0.94	0.0466	0.04	0.943	0.997	0.0462	0.989	0.518	0.691	0.982	1	0.461	FALSE	FALSE	FALSE	FALSE	FALSE	FALSE	FALSE	FALSE	0
fkbp3	A0A0R4IGQ7	-0.0365	0.211	-0.248	0.223	0.26	0.471	0.8	0.153	0.0971	0.132	0.083	0.00373	0.957	0.661	0.952	0.529	0.86	0.196	FALSE	FALSE	FALSE	FALSE	FALSE	FALSE	FALSE	FALSE	0
fkbp4	F8W2D1	0.187	0.364	-0.178	-0.262	-0.449	-0.0847	0.266	0.0377	0.288	0.124	0.0128	0.608	0.919	0.499	1	0.516	0.366	0.873	FALSE	FALSE	FALSE	FALSE	FALSE	FALSE	FALSE	FALSE	0
fkbp8	Q6P3J6	0.212	0.126	0.0861	0.086	-0.126	-0.000115	0.118	0.342	0.513	0.513	0.342	0.999	0.919	0.771	1	0.801	0.997	1	FALSE	FALSE	FALSE	FALSE	FALSE	FALSE	FALSE	FALSE	0
flad1	Q68EH8	0.0791	0.166	-0.0871	0.0829	0.00377	0.17	0.4	0.0868	0.355	0.378	0.968	0.0804	0.919	0.597	1	0.728	0.997	0.544	FALSE	FALSE	FALSE	FALSE	FALSE	FALSE	FALSE	FALSE	0
flii	X1WE86	0.161	0.129	0.0319	-0.00229	-0.163	-0.0342	0.233	0.335	0.809	0.986	0.226	0.796	0.919	0.768	1	0.996	0.997	0.939	FALSE	FALSE	FALSE	FALSE	FALSE	FALSE	FALSE	FALSE	0
flna	A0A2R8Q720	0.259	0.346	-0.0871	-0.0933	-0.352	-0.0062	0.038	0.00781	0.462	0.431	0.00695	0.958	0.919	0.278	1	0.759	0.261	0.991	FALSE	FALSE	FALSE	FALSE	FALSE	FALSE	FALSE	FALSE	0
flncb	F1QL44	-0.02	0.134	-0.154	-0.365	-0.345	-0.211	0.96	0.735	0.698	0.363	0.389	0.596	0.993	0.917	1	0.717	0.997	0.869	FALSE	FALSE	FALSE	FALSE	FALSE	FALSE	FALSE	TRUE	12
flot1a	F1QEW4	-0.213	-0.0757	-0.137	0.0399	0.252	0.177	0.284	0.699	0.486	0.838	0.206	0.37	0.919	0.906	1	0.944	0.997	0.798	FALSE	FALSE	FALSE	FALSE	FALSE	FALSE	FALSE	FALSE	0
flot1b	Q6TH07	-0.0689	0.368	-0.437	0.0236	0.0925	0.461	0.643	0.0215	0.00786	0.874	0.535	0.00552	0.925	0.418	0.281	0.958	0.997	0.223	FALSE	FALSE	FALSE	FALSE	FALSE	FALSE	FALSE	FALSE	0
flot2a	Q98TZ8	-0.212	0.00213	-0.214	0.0616	0.274	0.276	0.213	0.99	0.209	0.713	0.113	0.111	0.919	0.998	1	0.89	0.915	0.597	FALSE	FALSE	FALSE	FALSE	FALSE	FALSE	FALSE	FALSE	0
flot2b	Q6PFT0	-0.216	-0.0353	-0.181	0.0461	0.262	0.227	0.31	0.867	0.394	0.826	0.221	0.287	0.919	0.966	1	0.936	0.997	0.767	FALSE	FALSE	FALSE	FALSE	FALSE	FALSE	FALSE	FALSE	0
flr	A0A2R8Q8D1	0.675	0.701	-0.0259	0.242	-0.433	0.268	0.115	0.103	0.95	0.56	0.302	0.52	0.919	0.617	1	0.824	0.997	0.849	FALSE	FALSE	FALSE	FALSE	FALSE	FALSE	FALSE	TRUE	6
flrt2	X1WEV4	-0.859	-0.22	-0.639	-0.883	-0.0235	-0.244	0.0525	0.602	0.14	0.0469	0.955	0.564	0.919	0.871	1	0.356	0.997	0.86	FALSE	FALSE	FALSE	FALSE	FALSE	FALSE	FALSE	TRUE	12
flt1	B3DKP1	-0.0552	0.0405	-0.0957	-0.147	-0.0918	-0.0513	0.725	0.796	0.543	0.353	0.559	0.743	0.94	0.94	1	0.713	0.997	0.926	FALSE	FALSE	FALSE	FALSE	FALSE	FALSE	FALSE	FALSE	0
flvcr2b	E9QH04	0.718	1.14	-0.42	0.0537	-0.664	0.474	0.0549	0.00438	0.245	0.88	0.0737	0.192	0.919	0.213	1	0.961	0.833	0.693	FALSE	FALSE	FALSE	FALSE	FALSE	FALSE	FALSE	TRUE	12
fmn2b	A0A2R8QAK8	0.0829	-0.0502	0.133	0.089	0.00608	-0.0442	0.517	0.694	0.303	0.487	0.962	0.729	0.925	0.903	1	0.786	0.997	0.921	FALSE	FALSE	FALSE	FALSE	FALSE	FALSE	FALSE	FALSE	0
fmnl2a	F1QKR1	0.0834	0.385	-0.302	-0.149	-0.232	0.153	0.668	0.0592	0.132	0.447	0.241	0.434	0.926	0.542	1	0.768	0.997	0.822	FALSE	FALSE	FALSE	FALSE	FALSE	FALSE	FALSE	FALSE	0
fmnl2b	E7F0M4	0.214	0.228	-0.0142	0.255	0.041	0.269	0.11	0.0899	0.913	0.0605	0.752	0.0487	0.919	0.602	1	0.391	0.997	0.47	FALSE	FALSE	FALSE	FALSE	FALSE	FALSE	FALSE	FALSE	0
fmo5	Q7T1D7	0.0774	0.428	-0.351	-0.0203	-0.0976	0.331	0.638	0.0163	0.0436	0.902	0.554	0.0558	0.925	0.388	0.707	0.967	0.997	0.491	FALSE	FALSE	FALSE	FALSE	FALSE	FALSE	FALSE	FALSE	0
fmr1	F1R159	0.0865	0.216	-0.129	0.0492	-0.0374	0.178	0.403	0.0466	0.217	0.632	0.716	0.0944	0.919	0.518	1	0.855	0.997	0.569	FALSE	FALSE	FALSE	FALSE	FALSE	FALSE	FALSE	FALSE	0
fn1b	A2CEW3	0.15	-0.0475	0.198	-0.0515	-0.202	-0.249	0.704	0.904	0.618	0.896	0.611	0.53	0.939	0.978	1	0.966	0.997	0.852	FALSE	FALSE	FALSE	FALSE	FALSE	FALSE	FALSE	FALSE	0
fn3krp	A8KBX3	-0.0918	0.00562	-0.0974	-0.695	-0.603	-0.597	0.531	0.969	0.506	0.000131	0.000537	0.000585	0.925	0.992	1	0.0092	0.0501	0.103	FALSE	FALSE	FALSE	FALSE	FALSE	FALSE	FALSE	FALSE	0
fnbp1a	B0UXI0	0.397	0.347	0.0499	0.566	0.169	0.517	0.381	0.443	0.912	0.217	0.707	0.258	0.919	0.816	1	0.616	0.997	0.745	FALSE	FALSE	FALSE	FALSE	FALSE	FALSE	FALSE	FALSE	0
fnbp1b	A0A2R8PYK7	-0.0103	-0.0437	0.0335	0.12	0.13	0.0865	0.945	0.771	0.824	0.428	0.39	0.566	0.991	0.933	1	0.758	0.997	0.86	FALSE	FALSE	FALSE	FALSE	FALSE	FALSE	FALSE	FALSE	0
fnbp1l	A0A0R4IAX0	0.295	0.174	0.121	0.276	-0.0188	0.155	0.174	0.415	0.568	0.202	0.929	0.467	0.919	0.805	1	0.601	0.997	0.837	FALSE	FALSE	FALSE	FALSE	FALSE	FALSE	FALSE	FALSE	0
fnta	A1L1V1	0.0182	0.00308	0.0151	0.0115	-0.00667	-0.00359	0.86	0.976	0.884	0.911	0.948	0.972	0.971	0.993	1	0.971	0.997	0.994	FALSE	FALSE	FALSE	FALSE	FALSE	FALSE	FALSE	FALSE	0
fntb	Q6IQG3	0.18	0.123	0.0572	0.124	-0.0558	0.0671	0.297	0.473	0.737	0.468	0.743	0.694	0.919	0.829	1	0.777	0.997	0.91	FALSE	FALSE	FALSE	FALSE	FALSE	FALSE	FALSE	FALSE	0
foxj3	E7F138	0.413	0.909	-0.496	0.527	0.114	1.02	0.237	0.0148	0.159	0.136	0.739	0.00714	0.919	0.375	1	0.534	0.997	0.245	FALSE	FALSE	FALSE	FALSE	FALSE	FALSE	FALSE	TRUE	12
foxk1	Q7SYM1	-0.138	0.218	-0.357	0.106	0.244	0.463	0.395	0.186	0.0374	0.512	0.141	0.00921	0.919	0.68	0.678	0.8	0.967	0.269	FALSE	FALSE	FALSE	FALSE	FALSE	FALSE	FALSE	FALSE	0
foxo1a	A3RK74	-0.421	-0.231	-0.19	-0.478	-0.0569	-0.288	0.267	0.537	0.611	0.21	0.879	0.444	0.919	0.852	1	0.611	0.997	0.829	FALSE	FALSE	FALSE	FALSE	FALSE	FALSE	FALSE	TRUE	12
foxred1	A0A0R4IHD6	0.353	-0.112	0.465	0.627	0.275	0.163	0.343	0.761	0.216	0.1	0.459	0.659	0.919	0.926	1	0.481	0.997	0.896	FALSE	FALSE	FALSE	FALSE	FALSE	FALSE	FALSE	TRUE	1
frg1	Q566W5	0.322	0.549	-0.227	0.471	0.149	0.698	0.474	0.228	0.612	0.298	0.738	0.13	0.925	0.709	1	0.685	0.997	0.626	FALSE	FALSE	FALSE	FALSE	FALSE	FALSE	FALSE	TRUE	13
frmd4a	A2CGB3	0.243	0.236	0.00731	0.379	0.136	0.372	0.212	0.225	0.969	0.059	0.48	0.0636	0.919	0.709	1	0.39	0.997	0.511	FALSE	FALSE	FALSE	FALSE	FALSE	FALSE	FALSE	FALSE	0
frmd8	A0A2R8QAD0	0.685	-0.126	0.811	1.15	0.463	0.337	0.208	0.813	0.14	0.0422	0.39	0.53	0.919	0.946	1	0.34	0.997	0.852	FALSE	FALSE	FALSE	FALSE	FALSE	FALSE	FALSE	TRUE	12
frmpd1b	E7FEY8	0.293	-0.00592	0.299	-0.103	-0.396	-0.402	0.511	0.989	0.503	0.815	0.376	0.369	0.925	0.998	1	0.932	0.997	0.798	FALSE	FALSE	FALSE	FALSE	FALSE	FALSE	FALSE	TRUE	15
frmpd3	F1QKJ4	-0.247	-0.234	-0.0133	-0.248	-0.000236	-0.234	0.574	0.594	0.976	0.573	1	0.594	0.925	0.869	1	0.832	1	0.869	FALSE	FALSE	FALSE	FALSE	FALSE	FALSE	FALSE	TRUE	12
frrs1l	E7FC26	-0.0529	0.0294	-0.0822	0.131	0.183	0.213	0.698	0.829	0.548	0.344	0.188	0.13	0.939	0.951	1	0.708	0.997	0.626	FALSE	FALSE	FALSE	FALSE	FALSE	FALSE	FALSE	FALSE	0
frs3	E7F020	0.145	0.255	-0.11	0.151	0.00622	0.261	0.786	0.634	0.837	0.777	0.991	0.626	0.955	0.883	1	0.918	1	0.881	FALSE	FALSE	FALSE	FALSE	FALSE	FALSE	FALSE	TRUE	12
fryb	E9QHC8	0.194	0.0041	0.19	0.255	0.0609	0.065	0.136	0.974	0.144	0.0553	0.631	0.608	0.919	0.993	1	0.383	0.997	0.873	FALSE	FALSE	FALSE	FALSE	FALSE	FALSE	FALSE	FALSE	0
fryl	B8JMD7	0.192	0.167	0.0245	0.219	0.0274	0.195	0.409	0.47	0.915	0.347	0.905	0.402	0.919	0.829	1	0.71	0.997	0.811	FALSE	FALSE	FALSE	FALSE	FALSE	FALSE	FALSE	FALSE	0
fscn1a	F1QET7	0.273	0.0802	0.193	0.277	0.00327	0.0835	0.0965	0.613	0.231	0.0929	0.983	0.599	0.919	0.876	1	0.467	1	0.869	FALSE	FALSE	FALSE	FALSE	FALSE	FALSE	FALSE	FALSE	0
fscn1b	A0A0A0MPL5	0.11	0.0557	0.0548	0.0735	-0.037	0.0187	0.327	0.618	0.623	0.511	0.74	0.866	0.919	0.877	1	0.8	0.997	0.966	FALSE	FALSE	FALSE	FALSE	FALSE	FALSE	FALSE	FALSE	0
fsd1	Q1LY10	0.0284	0.133	-0.104	0.0827	0.0543	0.187	0.872	0.455	0.556	0.64	0.759	0.297	0.974	0.822	1	0.86	0.997	0.771	FALSE	FALSE	FALSE	FALSE	FALSE	FALSE	FALSE	FALSE	0
fsd1l	A0A286YAP5	0.0578	-0.00941	0.0672	-0.182	-0.24	-0.249	0.676	0.946	0.628	0.198	0.0953	0.0839	0.929	0.989	1	0.599	0.892	0.551	FALSE	FALSE	FALSE	FALSE	FALSE	FALSE	FALSE	FALSE	0
fsd1l.1	F1QHB1	0.0852	0.0555	0.0297	0.00308	-0.0821	-0.0266	0.523	0.676	0.823	0.981	0.538	0.841	0.925	0.895	1	0.995	0.997	0.956	FALSE	FALSE	FALSE	FALSE	FALSE	FALSE	FALSE	FALSE	0
fth1a	Q9DDT0	-0.896	-0.797	-0.0984	-0.322	0.573	-0.224	0.000146	0.000468	0.606	0.102	0.00669	0.247	0.0632	0.0577	1	0.483	0.258	0.737	FALSE	FALSE	FALSE	FALSE	FALSE	FALSE	FALSE	FALSE	0
fth1b	Q66HX7	-0.375	-0.213	-0.162	-0.125	0.25	0.037	0.0109	0.124	0.236	0.357	0.0747	0.783	0.764	0.639	1	0.715	0.837	0.936	FALSE	FALSE	FALSE	FALSE	FALSE	FALSE	FALSE	FALSE	0
fto	A0A2R8PY24	-0.195	-0.0621	-0.133	-0.168	0.0267	-0.0354	0.0992	0.586	0.252	0.151	0.814	0.755	0.919	0.867	1	0.549	0.997	0.932	FALSE	FALSE	FALSE	FALSE	FALSE	FALSE	FALSE	FALSE	0
ftr54	F1QTC4	0.248	0.0642	0.184	-0.938	-1.19	-1.12	0.491	0.858	0.609	0.0159	0.00343	0.00513	0.925	0.962	1	0.223	0.166	0.217	FALSE	FALSE	FALSE	FALSE	FALSE	FALSE	FALSE	TRUE	12
ftr82	A2BFT4	0.0122	0.314	-0.302	-0.0594	-0.0716	0.242	0.929	0.0324	0.0389	0.666	0.604	0.0904	0.985	0.479	0.683	0.871	0.997	0.561	FALSE	FALSE	FALSE	FALSE	FALSE	FALSE	FALSE	FALSE	0
fubp1	Q6P2A9	0.133	0.17	-0.0364	0.334	0.201	0.371	0.332	0.221	0.789	0.0225	0.152	0.0127	0.919	0.707	1	0.262	0.981	0.301	FALSE	FALSE	FALSE	FALSE	FALSE	FALSE	FALSE	FALSE	0
fubp3	E7EYA8	0.242	0.375	-0.132	0.249	0.00648	0.381	0.224	0.0674	0.501	0.212	0.974	0.0632	0.919	0.56	1	0.613	0.997	0.511	FALSE	FALSE	FALSE	FALSE	FALSE	FALSE	FALSE	FALSE	0
fundc1	Q6DH87	0.187	0.0888	0.0983	0.103	-0.0836	0.00514	0.169	0.505	0.461	0.438	0.529	0.969	0.919	0.837	1	0.762	0.997	0.992	FALSE	FALSE	FALSE	FALSE	FALSE	FALSE	FALSE	FALSE	0
fundc2	A0A0R4ITL8	0.0152	0.0806	-0.0654	0.122	0.107	0.187	0.922	0.605	0.675	0.437	0.495	0.237	0.984	0.873	1	0.761	0.997	0.733	FALSE	FALSE	FALSE	FALSE	FALSE	FALSE	FALSE	FALSE	0
fuom	Q7ZZ03	0.222	0.135	0.0874	-0.0663	-0.289	-0.154	0.642	0.777	0.855	0.889	0.547	0.747	0.925	0.933	1	0.965	0.997	0.928	FALSE	FALSE	FALSE	FALSE	FALSE	FALSE	FALSE	TRUE	12
fus	F1R0M4	0.0236	0.0955	-0.0719	0.322	0.298	0.394	0.875	0.527	0.633	0.0433	0.0592	0.016	0.975	0.848	1	0.345	0.771	0.337	FALSE	FALSE	FALSE	FALSE	FALSE	FALSE	FALSE	FALSE	0
fut8a	F1QW63	0.689	0.952	-0.263	0.644	-0.045	0.907	0.152	0.0532	0.574	0.179	0.923	0.0643	0.919	0.528	1	0.579	0.997	0.511	FALSE	FALSE	FALSE	FALSE	FALSE	FALSE	FALSE	TRUE	12
fxr1	F8W4G8	0.225	0.0465	0.178	0.355	0.13	0.176	0.708	0.938	0.766	0.556	0.829	0.769	0.939	0.987	1	0.823	0.997	0.934	FALSE	FALSE	FALSE	FALSE	FALSE	FALSE	FALSE	TRUE	2
fxr2	F1RC77	0.256	0.279	-0.0224	0.187	-0.0695	0.209	0.127	0.0988	0.89	0.259	0.669	0.208	0.919	0.617	1	0.654	0.997	0.713	FALSE	FALSE	FALSE	FALSE	FALSE	FALSE	FALSE	FALSE	0
fxyd3	A8DZH1	0.0842	0.144	-0.0601	0.322	0.238	0.382	0.666	0.461	0.757	0.11	0.231	0.0616	0.926	0.824	1	0.496	0.997	0.508	FALSE	FALSE	FALSE	FALSE	FALSE	FALSE	FALSE	FALSE	0
fxyd6	F1QK04	0.0738	0.107	-0.0336	0.204	0.13	0.238	0.694	0.568	0.858	0.283	0.488	0.213	0.936	0.858	1	0.674	0.997	0.714	FALSE	FALSE	FALSE	FALSE	FALSE	FALSE	FALSE	FALSE	0
fxyd6l	X1WE12	0.734	0.735	-0.000571	0.985	0.251	0.985	0.331	0.33	0.999	0.197	0.737	0.196	0.919	0.765	1	0.597	0.997	0.699	FALSE	FALSE	FALSE	FALSE	FALSE	FALSE	FALSE	FALSE	0
fxyd7	X1WFJ3	0.477	0.674	-0.197	-0.619	-1.1	-0.422	0.528	0.374	0.793	0.414	0.156	0.576	0.925	0.784	1	0.749	0.984	0.861	FALSE	FALSE	FALSE	FALSE	FALSE	FALSE	FALSE	TRUE	12
fyco1a	A0A0R4IIH4	-0.199	-0.0728	-0.126	-0.257	-0.0581	-0.131	0.686	0.882	0.797	0.601	0.905	0.789	0.933	0.969	1	0.842	0.997	0.938	FALSE	FALSE	FALSE	FALSE	FALSE	FALSE	FALSE	TRUE	12
fyna	Q6EWH2	0.12	0.0257	0.0939	0.112	-0.0075	0.0182	0.388	0.851	0.496	0.418	0.956	0.894	0.919	0.96	1	0.752	0.997	0.974	FALSE	FALSE	FALSE	FALSE	FALSE	FALSE	FALSE	FALSE	0
fynb	F1RDG9	0.284	0.261	0.0232	0.199	-0.0845	0.176	0.116	0.147	0.894	0.261	0.629	0.319	0.919	0.656	1	0.656	0.997	0.782	FALSE	FALSE	FALSE	FALSE	FALSE	FALSE	FALSE	FALSE	0
g3bp1	Q6P124	0.166	0.249	-0.0828	0.181	0.0155	0.264	0.294	0.122	0.596	0.253	0.92	0.102	0.919	0.637	1	0.649	0.997	0.586	FALSE	FALSE	FALSE	FALSE	FALSE	FALSE	FALSE	FALSE	0
g3bp2a	A1L1U3	0.243	0.205	0.0372	0.308	0.0654	0.271	0.104	0.164	0.796	0.0431	0.65	0.0718	0.919	0.666	1	0.344	0.997	0.525	FALSE	FALSE	FALSE	FALSE	FALSE	FALSE	FALSE	FALSE	0
g3bp2b	Q4V942	0.128	0.129	-0.00146	0.225	0.0967	0.226	0.367	0.361	0.992	0.121	0.492	0.119	0.919	0.776	1	0.512	0.997	0.613	FALSE	FALSE	FALSE	FALSE	FALSE	FALSE	FALSE	FALSE	0
g6pd	A0A2R8Q740	0.0509	0.0689	-0.0179	0.00629	-0.0446	0.0242	0.68	0.578	0.884	0.959	0.717	0.844	0.931	0.864	1	0.987	0.997	0.957	FALSE	FALSE	FALSE	FALSE	FALSE	FALSE	FALSE	FALSE	0
gab1	F6NTT0	0.0281	-0.201	0.23	0.186	0.157	-0.044	0.962	0.731	0.696	0.751	0.788	0.94	0.993	0.916	1	0.907	0.997	0.985	FALSE	FALSE	FALSE	FALSE	FALSE	FALSE	FALSE	TRUE	12
gabarapb	F1QY33	-0.0204	0.237	-0.257	-0.267	-0.246	-0.00935	0.896	0.142	0.112	0.101	0.128	0.952	0.978	0.653	0.99	0.481	0.939	0.989	FALSE	FALSE	FALSE	FALSE	FALSE	FALSE	FALSE	FALSE	0
gabarapl2	Q6TH05	-0.019	0.0965	-0.115	0.0347	0.0537	0.15	0.933	0.668	0.608	0.877	0.811	0.506	0.987	0.893	1	0.96	0.997	0.847	FALSE	FALSE	FALSE	FALSE	FALSE	FALSE	FALSE	FALSE	0
gabbr1a	F1RDY7	0.224	0.258	-0.0339	0.381	0.157	0.415	0.203	0.145	0.843	0.0372	0.366	0.0247	0.919	0.656	1	0.32	0.997	0.367	FALSE	FALSE	FALSE	FALSE	FALSE	FALSE	FALSE	FALSE	0
gabbr1b	E9QJJ6	0.202	0.155	0.0473	0.249	0.0472	0.202	0.235	0.359	0.777	0.147	0.777	0.235	0.919	0.774	1	0.545	0.997	0.73	FALSE	FALSE	FALSE	FALSE	FALSE	FALSE	FALSE	FALSE	0
gabbr2	Q1LUN9	0.163	0.133	0.0297	0.361	0.198	0.331	0.339	0.433	0.86	0.0436	0.25	0.0618	0.919	0.812	1	0.345	0.997	0.508	FALSE	FALSE	FALSE	FALSE	FALSE	FALSE	FALSE	FALSE	0
gabpa	Q9I9E8	0.494	0.5	-0.00586	0.533	0.0395	0.539	0.265	0.26	0.989	0.23	0.928	0.226	0.919	0.733	1	0.63	0.997	0.723	FALSE	FALSE	FALSE	FALSE	FALSE	FALSE	FALSE	TRUE	1
gabpb2a	A3KQS6	-0.259	-0.648	0.389	0.0562	0.315	-0.333	0.531	0.128	0.351	0.891	0.447	0.423	0.925	0.645	1	0.965	0.997	0.818	FALSE	FALSE	FALSE	FALSE	FALSE	FALSE	FALSE	TRUE	12
gabra1	Q08BJ3	0.142	0.0977	0.0441	0.237	0.0949	0.193	0.268	0.441	0.726	0.0723	0.454	0.138	0.919	0.816	1	0.424	0.997	0.634	FALSE	FALSE	FALSE	FALSE	FALSE	FALSE	FALSE	FALSE	0
gabra3	A0A2R8QC15	0.188	0.115	0.0732	0.191	0.00227	0.118	0.55	0.714	0.816	0.545	0.994	0.708	0.925	0.912	1	0.819	1	0.915	FALSE	FALSE	FALSE	FALSE	FALSE	FALSE	FALSE	FALSE	0
gabra4	Q568M9	0.103	0.226	-0.123	0.317	0.214	0.44	0.635	0.303	0.572	0.155	0.33	0.0539	0.925	0.751	1	0.554	0.997	0.489	FALSE	FALSE	FALSE	FALSE	FALSE	FALSE	FALSE	FALSE	0
gabra5	E9QE70	0.0754	-0.201	0.277	0.126	0.0503	-0.151	0.555	0.125	0.0403	0.329	0.693	0.244	0.925	0.64	0.693	0.7	0.997	0.735	FALSE	FALSE	FALSE	FALSE	FALSE	FALSE	FALSE	FALSE	0
gabra6b	F1QGW0	0.185	0.325	-0.14	-0.295	-0.481	-0.156	0.588	0.345	0.682	0.389	0.169	0.647	0.925	0.772	1	0.734	0.997	0.891	FALSE	FALSE	FALSE	FALSE	FALSE	FALSE	FALSE	TRUE	12
gabrb2a	F1R406	0.157	0.0968	0.0604	0.231	0.0732	0.17	0.322	0.538	0.7	0.153	0.641	0.285	0.919	0.852	1	0.551	0.997	0.765	FALSE	FALSE	FALSE	FALSE	FALSE	FALSE	FALSE	FALSE	0
gabrb3	E7EXG0	0.442	0.785	-0.343	0.431	-0.0107	0.774	0.347	0.103	0.463	0.358	0.982	0.108	0.919	0.617	1	0.715	1	0.592	FALSE	FALSE	FALSE	FALSE	FALSE	FALSE	FALSE	TRUE	12
gabrb4	F1Q4Y6	0.0373	0.152	-0.114	0.156	0.119	0.271	0.741	0.189	0.317	0.178	0.3	0.0256	0.944	0.685	1	0.578	0.997	0.373	FALSE	FALSE	FALSE	FALSE	FALSE	FALSE	FALSE	FALSE	0
gabrd	F1QHR2	0.153	0.0537	0.099	0.396	0.243	0.297	0.366	0.748	0.555	0.0269	0.156	0.0876	0.919	0.921	1	0.283	0.985	0.558	FALSE	FALSE	FALSE	FALSE	FALSE	FALSE	FALSE	FALSE	0
gabrg2	F1RDP2	0.217	0.158	0.0597	0.307	0.0894	0.247	0.24	0.389	0.742	0.103	0.623	0.184	0.919	0.791	1	0.483	0.997	0.691	FALSE	FALSE	FALSE	FALSE	FALSE	FALSE	FALSE	FALSE	0
gad1a	E7FDZ2	0.0635	-0.0784	0.142	-0.00391	-0.0674	-0.146	0.732	0.673	0.447	0.983	0.716	0.435	0.942	0.894	1	0.995	0.997	0.823	FALSE	FALSE	FALSE	FALSE	FALSE	FALSE	FALSE	FALSE	0
gad1b	Q7ZUS3	0.00561	-0.0715	0.0771	0.164	0.158	0.0869	0.966	0.589	0.56	0.222	0.238	0.512	0.993	0.868	1	0.621	0.997	0.849	FALSE	FALSE	FALSE	FALSE	FALSE	FALSE	FALSE	FALSE	0
gad2	F1R9E8	0.0554	-0.0652	0.121	0.208	0.152	0.0872	0.699	0.649	0.403	0.157	0.293	0.544	0.939	0.887	1	0.556	0.997	0.854	FALSE	FALSE	FALSE	FALSE	FALSE	FALSE	FALSE	FALSE	0
gak	F1QH49	0.099	-0.00639	0.105	0.237	0.138	0.132	0.49	0.964	0.463	0.109	0.339	0.361	0.925	0.992	1	0.493	0.997	0.794	FALSE	FALSE	FALSE	FALSE	FALSE	FALSE	FALSE	FALSE	0
galk1	F1R3T4	-0.123	0.193	-0.316	-0.722	-0.598	-0.405	0.518	0.316	0.108	0.00115	0.00498	0.0441	0.925	0.761	0.979	0.0456	0.214	0.455	FALSE	FALSE	FALSE	FALSE	FALSE	FALSE	FALSE	FALSE	0
galk2	E7FDP4	-0.257	0.435	-0.691	-1.09	-0.835	-0.4	0.538	0.301	0.108	0.0155	0.0558	0.34	0.925	0.751	0.978	0.222	0.745	0.791	FALSE	FALSE	FALSE	FALSE	FALSE	FALSE	FALSE	TRUE	12
galm	B7ZDA2	0.0472	0.139	-0.0916	-0.211	-0.258	-0.12	0.825	0.519	0.669	0.33	0.236	0.578	0.962	0.843	1	0.7	0.997	0.861	FALSE	FALSE	FALSE	FALSE	FALSE	FALSE	FALSE	FALSE	0
galnt2	B0V0U4	-0.41	-0.49	0.0802	-0.519	-0.109	-0.599	0.394	0.31	0.866	0.283	0.818	0.218	0.919	0.758	1	0.674	0.997	0.714	FALSE	FALSE	FALSE	FALSE	FALSE	FALSE	FALSE	TRUE	12
galt	E9QE09	-0.161	0.165	-0.326	-0.473	-0.312	-0.147	0.25	0.239	0.027	0.00259	0.0334	0.292	0.919	0.716	0.585	0.0775	0.599	0.77	FALSE	FALSE	FALSE	FALSE	FALSE	FALSE	FALSE	FALSE	0
gan	E7F464	0.106	0.107	-0.000962	-0.0783	-0.184	-0.0773	0.471	0.467	0.995	0.592	0.216	0.597	0.925	0.826	1	0.837	0.997	0.869	FALSE	FALSE	FALSE	FALSE	FALSE	FALSE	FALSE	FALSE	0
ganaba	B3DIZ3	0.0755	0.258	-0.182	-0.174	-0.249	0.00842	0.459	0.0186	0.084	0.0981	0.0222	0.934	0.922	0.412	0.883	0.477	0.49	0.983	FALSE	FALSE	FALSE	FALSE	FALSE	FALSE	FALSE	FALSE	0
ganabb	F1Q6Z9	0.157	0.181	-0.0236	0.0303	-0.127	0.0539	0.351	0.285	0.887	0.856	0.45	0.747	0.919	0.742	1	0.951	0.997	0.927	FALSE	FALSE	FALSE	FALSE	FALSE	FALSE	FALSE	FALSE	0
gap43	Q6DG93	0.258	-0.109	0.367	0.349	0.0907	-0.0185	0.19	0.571	0.0681	0.0818	0.637	0.923	0.919	0.86	0.836	0.444	0.997	0.981	FALSE	FALSE	FALSE	FALSE	FALSE	FALSE	FALSE	FALSE	0
gapdh	Q5XJ10	0.273	-0.125	0.398	0.52	0.248	0.123	0.493	0.752	0.322	0.199	0.533	0.757	0.925	0.923	1	0.599	0.997	0.932	FALSE	FALSE	FALSE	FALSE	FALSE	FALSE	FALSE	FALSE	0
gapdh-2	Q5MJ86	0.00601	-0.044	0.05	-0.045	-0.051	-0.095	0.963	0.734	0.7	0.728	0.693	0.466	0.993	0.917	1	0.897	0.997	0.837	FALSE	FALSE	FALSE	FALSE	FALSE	FALSE	FALSE	FALSE	0
gapvd1	A0A2R8RK01	0.144	0.0924	0.0518	0.0918	-0.0523	0.0401	0.244	0.45	0.671	0.453	0.667	0.742	0.919	0.821	1	0.771	0.997	0.926	FALSE	FALSE	FALSE	FALSE	FALSE	FALSE	FALSE	FALSE	0
gar1	E7EXU2	0.136	0.401	-0.265	-0.13	-0.266	0.135	0.379	0.016	0.0959	0.401	0.0952	0.381	0.919	0.388	0.95	0.741	0.892	0.804	FALSE	FALSE	FALSE	FALSE	FALSE	FALSE	FALSE	FALSE	0
garnl3	A5PF44	0.125	0.00538	0.12	0.167	0.0416	0.0469	0.415	0.972	0.435	0.281	0.785	0.758	0.919	0.993	1	0.672	0.997	0.932	FALSE	FALSE	FALSE	FALSE	FALSE	FALSE	FALSE	FALSE	0
gars1	F1QUV7	0.0469	0.0901	-0.0432	-0.0734	-0.12	-0.0302	0.757	0.553	0.775	0.628	0.43	0.842	0.949	0.855	1	0.853	0.997	0.956	FALSE	FALSE	FALSE	FALSE	FALSE	FALSE	FALSE	FALSE	0
gart	A0A0G2KKC3	0.216	0.309	-0.093	0.156	-0.0599	0.249	0.406	0.24	0.719	0.546	0.816	0.34	0.919	0.716	1	0.819	0.997	0.791	FALSE	FALSE	FALSE	FALSE	FALSE	FALSE	FALSE	FALSE	0
gas7a	K4KDS6	0.165	-0.0315	0.196	0.267	0.103	0.0715	0.233	0.816	0.159	0.0601	0.45	0.598	0.919	0.947	1	0.391	0.997	0.869	FALSE	FALSE	FALSE	FALSE	FALSE	FALSE	FALSE	FALSE	0
gatad2ab	A0A0R4IN87	-0.589	-0.378	-0.211	-0.335	0.254	-0.124	0.453	0.628	0.786	0.667	0.745	0.873	0.919	0.88	1	0.871	0.997	0.968	FALSE	FALSE	FALSE	FALSE	FALSE	FALSE	FALSE	TRUE	14
gatad2b	F6NIQ9	0.128	0.113	0.0151	0.251	0.122	0.236	0.256	0.314	0.892	0.034	0.278	0.0448	0.919	0.76	1	0.311	0.997	0.458	FALSE	FALSE	FALSE	FALSE	FALSE	FALSE	FALSE	FALSE	0
gatd1	Q3B7H1	-0.213	0.199	-0.412	0.142	0.355	0.554	0.665	0.686	0.406	0.773	0.473	0.267	0.926	0.899	1	0.917	0.997	0.751	FALSE	FALSE	FALSE	FALSE	FALSE	FALSE	FALSE	TRUE	12
gatd3	F1QCN0	-0.13	-0.0579	-0.0724	-0.255	-0.125	-0.183	0.156	0.519	0.422	0.0096	0.174	0.0527	0.919	0.843	1	0.169	0.997	0.488	FALSE	FALSE	FALSE	FALSE	FALSE	FALSE	FALSE	FALSE	0
gba2	E7F5W0	0.118	0.083	0.0355	0.13	0.0121	0.095	0.464	0.606	0.825	0.42	0.94	0.555	0.924	0.873	1	0.754	0.997	0.855	FALSE	FALSE	FALSE	FALSE	FALSE	FALSE	FALSE	FALSE	0
gbe1b	A0A0R4IN76	0.13	0.21	-0.0804	-0.0031	-0.133	0.0773	0.541	0.326	0.704	0.988	0.531	0.715	0.925	0.765	1	0.997	0.997	0.917	FALSE	FALSE	FALSE	FALSE	FALSE	FALSE	FALSE	FALSE	0
gbf1	A0A286Y9X1	0.0667	0.166	-0.0992	0.126	0.0591	0.225	0.598	0.198	0.435	0.324	0.64	0.0866	0.925	0.689	1	0.699	0.997	0.557	FALSE	FALSE	FALSE	FALSE	FALSE	FALSE	FALSE	FALSE	0
gc	A0A0R4ITN2	0.251	0.26	-0.00844	0.108	-0.143	0.117	0.215	0.201	0.966	0.587	0.474	0.559	0.919	0.689	1	0.837	0.997	0.857	FALSE	FALSE	FALSE	FALSE	FALSE	FALSE	FALSE	FALSE	0
gca	A0A2R8QHG5	0.0317	0.375	-0.343	-0.357	-0.389	-0.0136	0.88	0.086	0.114	0.101	0.0761	0.948	0.976	0.595	0.991	0.482	0.842	0.988	FALSE	FALSE	FALSE	FALSE	FALSE	FALSE	FALSE	FALSE	0
gcat	F6P2R4	0.158	0.402	-0.244	-0.024	-0.182	0.22	0.435	0.0577	0.235	0.905	0.37	0.283	0.919	0.538	1	0.969	0.997	0.763	FALSE	FALSE	FALSE	FALSE	FALSE	FALSE	FALSE	FALSE	0
gcdhb	A0A0R4IXY0	0.186	0.186	0.000649	0.0924	-0.094	0.0917	0.148	0.15	0.996	0.464	0.456	0.467	0.919	0.657	1	0.776	0.997	0.837	FALSE	FALSE	FALSE	FALSE	FALSE	FALSE	FALSE	FALSE	0
gcdhb.1	A0A0R4ILN2	0.179	0.237	-0.058	0.177	-0.00249	0.235	0.532	0.41	0.839	0.538	0.993	0.415	0.925	0.801	1	0.815	1	0.813	FALSE	FALSE	FALSE	FALSE	FALSE	FALSE	FALSE	FALSE	0
gcdhb.2	A0A0R4ISN6	0.139	0.193	-0.0539	-0.191	-0.33	-0.137	0.416	0.263	0.751	0.269	0.064	0.424	0.919	0.734	1	0.661	0.799	0.818	FALSE	FALSE	FALSE	FALSE	FALSE	FALSE	FALSE	FALSE	0
gch1	E7FGQ8	0.00455	0.00912	-0.00456	0.0875	0.083	0.0921	0.982	0.963	0.982	0.659	0.676	0.643	0.996	0.992	1	0.867	0.997	0.888	FALSE	FALSE	FALSE	FALSE	FALSE	FALSE	FALSE	FALSE	0
gchfr	Q6PBT6	-0.281	-0.431	0.15	-0.73	-0.448	-0.88	0.686	0.537	0.829	0.301	0.521	0.215	0.933	0.852	1	0.686	0.997	0.714	FALSE	FALSE	FALSE	FALSE	FALSE	FALSE	FALSE	TRUE	3
gclc	Q6NV35	0.0708	0.207	-0.136	-0.0953	-0.166	0.0404	0.534	0.0808	0.24	0.405	0.154	0.722	0.925	0.588	1	0.744	0.984	0.919	FALSE	FALSE	FALSE	FALSE	FALSE	FALSE	FALSE	FALSE	0
gclm	A8WHP4	0.0295	-0.074	0.103	-0.136	-0.166	-0.24	0.848	0.631	0.503	0.379	0.288	0.13	0.968	0.882	1	0.728	0.997	0.626	FALSE	FALSE	FALSE	FALSE	FALSE	FALSE	FALSE	FALSE	0
gcn1	F1R8B4	0.16	0.239	-0.0792	0.0286	-0.131	0.108	0.246	0.0898	0.56	0.832	0.338	0.429	0.919	0.602	1	0.94	0.997	0.82	FALSE	FALSE	FALSE	FALSE	FALSE	FALSE	FALSE	FALSE	0
gcsha	F1QRR5	0.0331	-0.00655	0.0397	-0.0911	-0.124	-0.131	0.827	0.965	0.793	0.549	0.416	0.392	0.962	0.992	1	0.821	0.997	0.808	FALSE	FALSE	FALSE	FALSE	FALSE	FALSE	FALSE	FALSE	0
gcshb	Q6DGX4	0.309	0.443	-0.134	-0.31	-0.618	-0.175	0.281	0.128	0.635	0.279	0.0389	0.535	0.919	0.645	1	0.67	0.65	0.853	FALSE	FALSE	FALSE	FALSE	FALSE	FALSE	FALSE	FALSE	0
gda	A2BG14	-0.202	-0.462	0.26	-0.348	-0.146	-0.607	0.52	0.151	0.41	0.274	0.642	0.064	0.925	0.658	1	0.666	0.997	0.511	FALSE	FALSE	FALSE	FALSE	FALSE	FALSE	FALSE	TRUE	12
gdap1	F1R9R0	0.0811	0.0512	0.0299	0.252	0.17	0.222	0.58	0.726	0.838	0.0975	0.252	0.141	0.925	0.915	1	0.475	0.997	0.635	FALSE	FALSE	FALSE	FALSE	FALSE	FALSE	FALSE	FALSE	0
gdap1l1	B8A514	0.0883	-0.0296	0.118	0.192	0.104	0.0743	0.656	0.881	0.552	0.337	0.6	0.707	0.925	0.969	1	0.704	0.997	0.915	FALSE	FALSE	FALSE	FALSE	FALSE	FALSE	FALSE	FALSE	0
gdap2	Q66HX8	0.114	0.317	-0.202	-0.699	-0.813	-0.497	0.796	0.477	0.648	0.126	0.0782	0.269	0.956	0.829	1	0.518	0.846	0.753	FALSE	FALSE	FALSE	FALSE	FALSE	FALSE	FALSE	TRUE	12
gde1	A0A2R8Q124	-0.0125	-0.0369	0.0243	-0.0707	-0.0582	-0.095	0.968	0.905	0.937	0.82	0.851	0.76	0.993	0.978	1	0.934	0.997	0.932	FALSE	FALSE	FALSE	FALSE	FALSE	FALSE	FALSE	FALSE	0
gdi1	A2AR68	0.0844	0.0549	0.0295	0.0153	-0.0691	-0.0141	0.585	0.721	0.848	0.921	0.654	0.927	0.925	0.915	1	0.974	0.997	0.982	FALSE	FALSE	FALSE	FALSE	FALSE	FALSE	FALSE	FALSE	0
gdi2	Q6TNT9	0.113	0.0228	0.0906	0.105	-0.00791	0.0149	0.362	0.853	0.465	0.396	0.949	0.904	0.919	0.961	1	0.737	0.997	0.978	FALSE	FALSE	FALSE	FALSE	FALSE	FALSE	FALSE	FALSE	0
gdpd1	Q68EJ8	0.256	0.0937	0.162	0.431	0.175	0.269	0.054	0.461	0.208	0.00273	0.176	0.0444	0.919	0.824	1	0.0788	0.997	0.455	FALSE	FALSE	FALSE	FALSE	FALSE	FALSE	FALSE	FALSE	0
gdpd2	E7FGP0	0.295	0.24	0.0551	0.331	0.0366	0.276	0.0555	0.113	0.707	0.0335	0.802	0.071	0.919	0.627	1	0.31	0.997	0.525	FALSE	FALSE	FALSE	FALSE	FALSE	FALSE	FALSE	FALSE	0
gdpd5b	X1WHY1	0.149	0.155	-0.00623	0.283	0.134	0.289	0.4	0.381	0.972	0.119	0.448	0.112	0.919	0.787	1	0.51	0.997	0.598	FALSE	FALSE	FALSE	FALSE	FALSE	FALSE	FALSE	FALSE	0
get1	A0A2R8RWD0	0.159	0.184	-0.0248	0.0492	-0.11	0.0741	0.533	0.472	0.922	0.846	0.666	0.77	0.925	0.829	1	0.947	0.997	0.934	FALSE	FALSE	FALSE	FALSE	FALSE	FALSE	FALSE	FALSE	0
get3	Q6IQE5	0.104	0.0615	0.0423	-0.000952	-0.105	-0.0433	0.364	0.588	0.709	0.993	0.36	0.702	0.919	0.867	1	0.998	0.997	0.913	FALSE	FALSE	FALSE	FALSE	FALSE	FALSE	FALSE	FALSE	0
get4	F1R3Y3	-0.0733	0.231	-0.304	0.433	0.506	0.737	0.909	0.719	0.635	0.501	0.433	0.258	0.981	0.913	1	0.795	0.997	0.745	FALSE	FALSE	FALSE	FALSE	FALSE	FALSE	FALSE	TRUE	12
gfap	Q58EE9	-0.386	1.2	-1.59	-0.142	0.244	1.45	0.336	0.00633	0.000703	0.72	0.54	0.00158	0.919	0.263	0.0634	0.895	0.997	0.14	FALSE	FALSE	FALSE	FALSE	FALSE	FALSE	FALSE	FALSE	0
gfap.1	F1RAE8	-0.419	-0.425	0.00539	-0.0543	0.365	-0.0597	0.0115	0.0107	0.972	0.72	0.0248	0.694	0.764	0.314	1	0.895	0.52	0.91	FALSE	FALSE	FALSE	FALSE	FALSE	FALSE	FALSE	FALSE	0
gfm1	Q08BB1	-0.0153	-0.111	0.0959	-0.184	-0.169	-0.28	0.91	0.415	0.481	0.184	0.222	0.0501	0.981	0.805	1	0.585	0.997	0.477	FALSE	FALSE	FALSE	FALSE	FALSE	FALSE	FALSE	FALSE	0
gfm2	A0JMI9	-0.022	0.325	-0.347	-0.0908	-0.0688	0.256	0.9	0.0775	0.0609	0.607	0.696	0.157	0.98	0.583	0.791	0.844	0.997	0.664	FALSE	FALSE	FALSE	FALSE	FALSE	FALSE	FALSE	FALSE	0
gfod1	E7FCE9	-0.0226	-0.182	0.159	0.44	0.463	0.281	0.94	0.55	0.6	0.157	0.138	0.358	0.989	0.855	1	0.556	0.965	0.793	FALSE	FALSE	FALSE	FALSE	FALSE	FALSE	FALSE	TRUE	12
gfpt1	Q3S344	0.105	0.113	-0.00817	-0.207	-0.312	-0.199	0.504	0.472	0.958	0.195	0.0577	0.212	0.925	0.829	1	0.595	0.757	0.714	FALSE	FALSE	FALSE	FALSE	FALSE	FALSE	FALSE	FALSE	0
gfra2a	B0S6A6	0.21	-0.236	0.446	0.699	0.489	0.253	0.547	0.499	0.208	0.0557	0.17	0.469	0.925	0.835	1	0.383	0.997	0.837	FALSE	FALSE	FALSE	FALSE	FALSE	FALSE	FALSE	TRUE	13
gfus	Q5SPD5	-0.138	-0.0102	-0.128	-0.27	-0.131	-0.141	0.486	0.959	0.518	0.182	0.508	0.476	0.925	0.992	1	0.584	0.997	0.842	FALSE	FALSE	FALSE	FALSE	FALSE	FALSE	FALSE	FALSE	0
gga1	A0A2R8Q420	0.0763	0.139	-0.0628	0.0263	-0.05	0.0891	0.553	0.284	0.624	0.837	0.697	0.489	0.925	0.741	1	0.943	0.997	0.844	FALSE	FALSE	FALSE	FALSE	FALSE	FALSE	FALSE	FALSE	0
gga3b	A0A0R4ISY9	0.0911	0.0223	0.0689	0.117	0.0263	0.0485	0.438	0.848	0.556	0.32	0.822	0.678	0.919	0.959	1	0.697	0.997	0.903	FALSE	FALSE	FALSE	FALSE	FALSE	FALSE	FALSE	FALSE	0
ggact.3	A3KNL6	0.582	0.491	0.0905	-0.735	-1.32	-0.826	0.353	0.431	0.884	0.243	0.0444	0.192	0.919	0.812	1	0.639	0.681	0.693	FALSE	FALSE	FALSE	FALSE	FALSE	FALSE	FALSE	TRUE	12
ggcta	B8JKY8	-0.0314	0.15	-0.181	0.0983	0.13	0.279	0.913	0.603	0.53	0.732	0.652	0.336	0.981	0.872	1	0.898	0.997	0.788	FALSE	FALSE	FALSE	FALSE	FALSE	FALSE	FALSE	FALSE	0
ggctb	F1QV19	0.36	0.359	0.000885	0.27	-0.0903	0.269	0.0456	0.0461	0.996	0.125	0.597	0.126	0.919	0.518	1	0.517	0.997	0.626	FALSE	FALSE	FALSE	FALSE	FALSE	FALSE	FALSE	FALSE	0
ggcx	F1QR45	-0.121	0.0587	-0.18	0.273	0.395	0.453	0.572	0.783	0.404	0.21	0.0772	0.045	0.925	0.935	1	0.611	0.844	0.459	FALSE	FALSE	FALSE	FALSE	FALSE	FALSE	FALSE	TRUE	12
ggcx.1	A0A0R4IQI5	0.314	-0.0302	0.344	0.0128	-0.301	-0.332	0.63	0.963	0.598	0.984	0.644	0.612	0.925	0.992	1	0.996	0.997	0.875	FALSE	FALSE	FALSE	FALSE	FALSE	FALSE	FALSE	TRUE	12
ggps1	A0A0R4ILW8	-0.157	-0.0538	-0.103	-0.188	-0.0311	-0.0849	0.139	0.601	0.323	0.0797	0.762	0.412	0.919	0.871	1	0.44	0.997	0.813	FALSE	FALSE	FALSE	FALSE	FALSE	FALSE	FALSE	FALSE	0
ggt5b	E7FFJ7	-0.248	0.127	-0.375	-0.0931	0.155	0.282	0.0977	0.382	0.0165	0.52	0.29	0.0623	0.919	0.787	0.442	0.804	0.997	0.51	FALSE	FALSE	FALSE	FALSE	FALSE	FALSE	FALSE	FALSE	0
ggt7	A0A2R8Q0G4	0.103	0.0263	0.0768	0.601	0.498	0.524	0.655	0.909	0.738	0.0161	0.041	0.0325	0.925	0.98	1	0.224	0.661	0.407	FALSE	FALSE	FALSE	FALSE	FALSE	FALSE	FALSE	FALSE	0
ghdc	F1QSN8	0.154	0.247	-0.0933	-0.122	-0.276	-0.0288	0.599	0.401	0.749	0.676	0.349	0.921	0.925	0.796	1	0.874	0.997	0.98	FALSE	FALSE	FALSE	FALSE	FALSE	FALSE	FALSE	TRUE	1
gid8b	E7FGY2	0.264	0.15	0.114	0.309	0.0454	0.195	0.157	0.412	0.532	0.101	0.802	0.289	0.919	0.802	1	0.481	0.997	0.768	FALSE	FALSE	FALSE	FALSE	FALSE	FALSE	FALSE	FALSE	0
gigyf2	Q4KME6	-0.287	-0.955	0.668	-0.233	0.0535	-0.902	0.59	0.0846	0.218	0.661	0.92	0.102	0.925	0.591	1	0.868	0.997	0.586	FALSE	FALSE	FALSE	FALSE	FALSE	FALSE	FALSE	TRUE	5
gimap4	E7F496	-0.187	-0.688	0.501	0.108	0.295	-0.393	0.721	0.198	0.343	0.837	0.575	0.455	0.94	0.689	1	0.943	0.997	0.831	FALSE	FALSE	FALSE	FALSE	FALSE	FALSE	FALSE	TRUE	12
gipc1	Q6B337	0.15	0.101	0.0493	0.163	0.0125	0.113	0.463	0.62	0.808	0.427	0.951	0.578	0.924	0.878	1	0.757	0.997	0.861	FALSE	FALSE	FALSE	FALSE	FALSE	FALSE	FALSE	FALSE	0
gipc2	Q7ZV93	0.176	0.242	-0.0662	0.434	0.258	0.5	0.787	0.71	0.919	0.507	0.692	0.445	0.955	0.911	1	0.798	0.997	0.829	FALSE	FALSE	FALSE	FALSE	FALSE	FALSE	FALSE	TRUE	12
git1	A0A0R4IPR8	0.0944	0.0287	0.0657	0.0968	0.00246	0.0311	0.378	0.787	0.537	0.366	0.981	0.769	0.919	0.936	1	0.719	1	0.934	FALSE	FALSE	FALSE	FALSE	FALSE	FALSE	FALSE	FALSE	0
git2a	A2BG45	0.141	0.0553	0.0862	0.176	0.034	0.0893	0.411	0.746	0.615	0.311	0.842	0.602	0.919	0.921	1	0.692	0.997	0.871	FALSE	FALSE	FALSE	FALSE	FALSE	FALSE	FALSE	FALSE	0
git2b	F1QCL0	0.104	0.188	-0.0839	0.0487	-0.0551	0.133	0.624	0.379	0.692	0.818	0.794	0.532	0.925	0.786	1	0.933	0.997	0.852	FALSE	FALSE	FALSE	FALSE	FALSE	FALSE	FALSE	FALSE	0
gja1	O57474	-0.344	-0.376	0.0317	-0.409	-0.0651	-0.441	0.0711	0.0506	0.862	0.0349	0.721	0.0243	0.919	0.526	1	0.313	0.997	0.364	FALSE	FALSE	FALSE	FALSE	FALSE	FALSE	FALSE	FALSE	0
gjb1a	Q9DF29	-0.173	-0.824	0.651	-0.0247	0.148	-0.676	0.662	0.0478	0.111	0.95	0.708	0.0985	0.925	0.518	0.987	0.983	0.997	0.578	FALSE	FALSE	FALSE	FALSE	FALSE	FALSE	FALSE	TRUE	12
gjc2	Q66HV7	0.469	0.143	0.326	0.42	-0.0489	0.094	0.552	0.856	0.678	0.594	0.95	0.905	0.925	0.961	1	0.837	0.997	0.978	FALSE	FALSE	FALSE	FALSE	FALSE	FALSE	FALSE	FALSE	0
gjd2b	Q8JFD6	0.122	-0.115	0.237	-0.0895	-0.212	-0.327	0.822	0.832	0.663	0.869	0.697	0.549	0.961	0.951	1	0.957	0.997	0.854	FALSE	FALSE	FALSE	FALSE	FALSE	FALSE	FALSE	TRUE	12
gkap1	B8JHW7	-0.0288	0.136	-0.165	0.104	0.133	0.269	0.893	0.526	0.443	0.627	0.536	0.217	0.977	0.846	1	0.853	0.997	0.714	FALSE	FALSE	FALSE	FALSE	FALSE	FALSE	FALSE	FALSE	0
gkup	F6NZ60	0.216	0.0651	0.151	0.114	-0.102	-0.037	0.572	0.864	0.692	0.764	0.789	0.923	0.925	0.966	1	0.913	0.997	0.981	FALSE	FALSE	FALSE	FALSE	FALSE	FALSE	FALSE	TRUE	12
gla	F1Q5G5	0.0813	0.461	-0.38	-0.135	-0.216	0.245	0.865	0.342	0.432	0.779	0.653	0.61	0.973	0.771	1	0.919	0.997	0.874	FALSE	FALSE	FALSE	FALSE	FALSE	FALSE	FALSE	TRUE	12
glcci1a	A5PMY2	0.0498	-0.0143	0.0641	0.328	0.278	0.263	0.703	0.913	0.624	0.0202	0.0445	0.0554	0.939	0.98	1	0.247	0.681	0.49	FALSE	FALSE	FALSE	FALSE	FALSE	FALSE	FALSE	FALSE	0
gldc	A0A0G2KSN1	-0.417	0.392	-0.809	-0.481	-0.0635	0.328	0.0924	0.112	0.00286	0.0554	0.79	0.179	0.919	0.627	0.147	0.383	0.997	0.688	FALSE	FALSE	FALSE	FALSE	FALSE	FALSE	FALSE	FALSE	0
glg1a	E7EXW8	0.195	0.0574	0.138	0.253	0.0573	0.115	0.141	0.657	0.292	0.0621	0.658	0.379	0.919	0.89	1	0.396	0.997	0.802	FALSE	FALSE	FALSE	FALSE	FALSE	FALSE	FALSE	FALSE	0
glg1b	A0A0R4IEV5	0.137	0.113	0.0243	0.161	0.0237	0.136	0.579	0.648	0.921	0.516	0.923	0.581	0.925	0.887	1	0.803	0.997	0.862	FALSE	FALSE	FALSE	FALSE	FALSE	FALSE	FALSE	FALSE	0
glipr2l	Q5XJ73	-0.255	-0.243	-0.0122	-0.436	-0.181	-0.424	0.197	0.218	0.95	0.0344	0.355	0.0391	0.919	0.705	1	0.312	0.997	0.439	FALSE	FALSE	FALSE	FALSE	FALSE	FALSE	FALSE	FALSE	0
glmna	B0UYH7	0.0651	0.251	-0.186	-0.0745	-0.14	0.111	0.712	0.165	0.299	0.673	0.432	0.529	0.939	0.667	1	0.872	0.997	0.852	FALSE	FALSE	FALSE	FALSE	FALSE	FALSE	FALSE	FALSE	0
glo1	Q6P696	0.0487	0.106	-0.0569	-0.31	-0.359	-0.253	0.705	0.415	0.659	0.0249	0.0111	0.0612	0.939	0.805	1	0.276	0.336	0.508	FALSE	FALSE	FALSE	FALSE	FALSE	FALSE	FALSE	FALSE	0
glod4	A8E5F3	-0.00873	-0.152	0.143	-0.0763	-0.0676	-0.219	0.925	0.112	0.132	0.412	0.466	0.0265	0.985	0.626	1	0.748	0.997	0.381	FALSE	FALSE	FALSE	FALSE	FALSE	FALSE	FALSE	FALSE	0
glod5	Q502D1	0.556	0.48	0.0761	0.0632	-0.493	-0.0129	0.206	0.272	0.86	0.883	0.26	0.976	0.919	0.735	1	0.963	0.997	0.994	FALSE	FALSE	FALSE	FALSE	FALSE	FALSE	FALSE	TRUE	14
glra1	G1K2K7	0.021	0.0253	-0.0043	0.252	0.231	0.257	0.901	0.881	0.98	0.146	0.181	0.14	0.98	0.969	1	0.545	0.997	0.634	FALSE	FALSE	FALSE	FALSE	FALSE	FALSE	FALSE	FALSE	0
glrx	F1R5W4	-0.425	0.239	-0.664	-0.213	0.212	0.451	0.316	0.569	0.124	0.611	0.613	0.288	0.919	0.859	1	0.846	0.997	0.768	FALSE	FALSE	FALSE	FALSE	FALSE	FALSE	FALSE	FALSE	0
glrx2	A0A0R4IXU6	0.14	0.132	0.00838	0.372	0.232	0.364	0.372	0.401	0.957	0.0255	0.146	0.0286	0.919	0.796	1	0.277	0.971	0.387	FALSE	FALSE	FALSE	FALSE	FALSE	FALSE	FALSE	FALSE	0
glrx3.1	A0A0R4IHU9	0.0938	0.104	-0.0106	-0.0344	-0.128	-0.0238	0.491	0.444	0.938	0.799	0.349	0.86	0.925	0.816	1	0.927	0.997	0.964	FALSE	FALSE	FALSE	FALSE	FALSE	FALSE	FALSE	FALSE	0
glrx5	Q6PBM1	0.107	0.163	-0.0562	-0.0745	-0.181	-0.0183	0.548	0.363	0.751	0.674	0.313	0.918	0.925	0.777	1	0.874	0.997	0.98	FALSE	FALSE	FALSE	FALSE	FALSE	FALSE	FALSE	FALSE	0
glsa	Q1LWI2	-0.0398	-0.0641	0.0244	-0.0633	-0.0235	-0.0876	0.804	0.689	0.879	0.693	0.883	0.586	0.957	0.901	1	0.88	0.997	0.864	FALSE	FALSE	FALSE	FALSE	FALSE	FALSE	FALSE	FALSE	0
glsb	F1RA10	-0.0663	-0.146	0.0793	-0.0511	0.0152	-0.13	0.668	0.351	0.609	0.741	0.922	0.403	0.926	0.772	1	0.902	0.997	0.811	FALSE	FALSE	FALSE	FALSE	FALSE	FALSE	FALSE	FALSE	0
glsb.1	F1RDU2	-0.0944	-0.189	0.0944	-0.0556	0.0388	-0.15	0.505	0.191	0.505	0.694	0.783	0.294	0.925	0.686	1	0.88	0.997	0.771	FALSE	FALSE	FALSE	FALSE	FALSE	FALSE	FALSE	FALSE	0
gltp	A2BG43	0.64	-0.0198	0.66	0.495	-0.145	-0.165	0.0547	0.95	0.0483	0.129	0.647	0.604	0.919	0.991	0.722	0.525	0.997	0.872	FALSE	FALSE	FALSE	FALSE	FALSE	FALSE	FALSE	TRUE	12
glud1a	B8A4B0	-0.0726	0.339	-0.411	-0.518	-0.445	-0.107	0.652	0.0465	0.0182	0.00424	0.0115	0.509	0.925	0.518	0.472	0.101	0.345	0.848	FALSE	FALSE	FALSE	FALSE	FALSE	FALSE	FALSE	FALSE	0
glud1b	Q6P3L9	-0.0399	0.0985	-0.138	-0.173	-0.133	-0.0349	0.814	0.563	0.418	0.314	0.435	0.837	0.959	0.858	1	0.694	0.997	0.954	FALSE	FALSE	FALSE	FALSE	FALSE	FALSE	FALSE	FALSE	0
glula	Q7T2P7	0.0587	0.0552	0.00346	-0.0161	-0.0748	-0.0195	0.724	0.739	0.983	0.923	0.653	0.906	0.94	0.917	1	0.974	0.997	0.978	FALSE	FALSE	FALSE	FALSE	FALSE	FALSE	FALSE	FALSE	0
glulb	Q7ZVF2	0.0013	-0.19	0.191	0.134	0.132	-0.0571	0.988	0.0341	0.033	0.123	0.127	0.499	0.998	0.485	0.646	0.515	0.937	0.844	FALSE	FALSE	FALSE	FALSE	FALSE	FALSE	FALSE	FALSE	0
glyctk	F8W2P6	0.0506	0.195	-0.144	-0.201	-0.252	-0.0569	0.743	0.215	0.354	0.201	0.114	0.712	0.945	0.701	1	0.601	0.915	0.917	FALSE	FALSE	FALSE	FALSE	FALSE	FALSE	FALSE	FALSE	0
glyr1	Q5RKN4	0.107	0.209	-0.102	0.138	0.0313	0.241	0.33	0.0664	0.353	0.212	0.773	0.0374	0.919	0.558	1	0.613	0.997	0.429	FALSE	FALSE	FALSE	FALSE	FALSE	FALSE	FALSE	FALSE	0
gm2a	Q568N7	-0.325	0.517	-0.843	-0.886	-0.561	-0.0437	0.0217	0.000843	3.93e-06	2.03e-06	0.000398	0.74	0.919	0.0832	0.000848	0.00035	0.0416	0.926	FALSE	FALSE	FALSE	FALSE	FALSE	FALSE	FALSE	FALSE	0
gmds	Q1LVF8	-0.0287	-0.0522	0.0234	0.0627	0.0914	0.0393	0.826	0.691	0.858	0.633	0.488	0.764	0.962	0.902	1	0.855	0.997	0.933	FALSE	FALSE	FALSE	FALSE	FALSE	FALSE	FALSE	FALSE	0
gmfb	Q7ZUD3	0.16	0.0337	0.126	0.105	-0.0551	-0.0214	0.43	0.867	0.532	0.603	0.784	0.915	0.919	0.966	1	0.842	0.997	0.98	FALSE	FALSE	FALSE	FALSE	FALSE	FALSE	FALSE	FALSE	0
gmppaa	A0A286Y8P7	0.203	0.406	-0.204	0.172	-0.0302	0.376	0.636	0.347	0.634	0.687	0.944	0.383	0.925	0.772	1	0.878	0.997	0.806	FALSE	FALSE	FALSE	FALSE	FALSE	FALSE	FALSE	FALSE	0
gmppb	F1R683	-0.0217	0.138	-0.16	-0.171	-0.149	-0.0111	0.886	0.367	0.299	0.267	0.331	0.941	0.976	0.779	1	0.66	0.997	0.985	FALSE	FALSE	FALSE	FALSE	FALSE	FALSE	FALSE	FALSE	0
gmpr2	Q1RLT1	-0.0347	0.051	-0.0857	-0.0644	-0.0297	0.0213	0.749	0.639	0.433	0.554	0.784	0.845	0.947	0.886	1	0.823	0.997	0.957	FALSE	FALSE	FALSE	FALSE	FALSE	FALSE	FALSE	FALSE	0
gmps	B8JLW8	0.101	0.184	-0.082	0.104	0.00248	0.186	0.48	0.209	0.567	0.47	0.986	0.203	0.925	0.698	1	0.777	1	0.706	FALSE	FALSE	FALSE	FALSE	FALSE	FALSE	FALSE	FALSE	0
gna11a	B3DI16	0.0606	0.0255	0.0351	0.166	0.105	0.131	0.565	0.808	0.738	0.127	0.323	0.223	0.925	0.943	1	0.518	0.997	0.719	FALSE	FALSE	FALSE	FALSE	FALSE	FALSE	FALSE	FALSE	0
gna11b	Q5RKP9	0.0623	0.0267	0.0356	0.232	0.17	0.197	0.713	0.875	0.833	0.181	0.322	0.254	0.939	0.968	1	0.582	0.997	0.742	FALSE	FALSE	FALSE	FALSE	FALSE	FALSE	FALSE	FALSE	0
gna13a	Q5YKG3	0.0833	0.208	-0.125	-0.0575	-0.141	0.0676	0.629	0.235	0.47	0.738	0.417	0.695	0.925	0.713	1	0.901	0.997	0.91	FALSE	FALSE	FALSE	FALSE	FALSE	FALSE	FALSE	FALSE	0
gna13b	F1QHJ3	0.000142	-0.125	0.126	0.0867	0.0866	-0.0388	0.999	0.312	0.312	0.481	0.482	0.751	1	0.76	1	0.785	0.997	0.93	FALSE	FALSE	FALSE	FALSE	FALSE	FALSE	FALSE	FALSE	0
gnai1	Q7T3D3	0.176	0.00634	0.17	0.286	0.109	0.116	0.283	0.969	0.3	0.0901	0.502	0.478	0.919	0.992	1	0.464	0.997	0.843	FALSE	FALSE	FALSE	FALSE	FALSE	FALSE	FALSE	FALSE	0
gnai2a	Q6TNT8	-0.0399	-0.0339	-0.00605	0.0632	0.103	0.0692	0.713	0.754	0.955	0.561	0.347	0.524	0.939	0.924	1	0.825	0.997	0.851	FALSE	FALSE	FALSE	FALSE	FALSE	FALSE	FALSE	FALSE	0
gnai2b	Q7ZWI5	0.00871	-0.0686	0.0773	0.0822	0.0735	0.00489	0.923	0.452	0.398	0.369	0.421	0.957	0.984	0.822	1	0.72	0.997	0.991	FALSE	FALSE	FALSE	FALSE	FALSE	FALSE	FALSE	FALSE	0
gnai3	A9JTC8	0.181	0.266	-0.0851	0.00655	-0.174	0.0917	0.182	0.0561	0.522	0.96	0.198	0.49	0.919	0.538	1	0.987	0.997	0.844	FALSE	FALSE	FALSE	FALSE	FALSE	FALSE	FALSE	FALSE	0
gnaia	Q7ZW82	0.212	0.694	-0.482	-0.186	-0.398	0.295	0.567	0.0727	0.202	0.615	0.288	0.428	0.925	0.572	1	0.847	0.997	0.819	FALSE	FALSE	FALSE	FALSE	FALSE	FALSE	FALSE	TRUE	12
gnal	F1RE11	0.262	0.514	-0.251	0.742	0.48	0.993	0.527	0.223	0.545	0.0849	0.254	0.0252	0.925	0.708	1	0.455	0.997	0.371	FALSE	FALSE	FALSE	FALSE	FALSE	FALSE	FALSE	TRUE	12
gnao1a	Q6PBP1	0.0623	0.0234	0.0389	0.177	0.115	0.138	0.676	0.875	0.794	0.243	0.445	0.359	0.929	0.968	1	0.639	0.997	0.794	FALSE	FALSE	FALSE	FALSE	FALSE	FALSE	FALSE	FALSE	0
gnao1b	Q6P967	0.157	0.138	0.0187	0.223	0.0662	0.205	0.252	0.31	0.89	0.11	0.624	0.14	0.919	0.759	1	0.495	0.997	0.635	FALSE	FALSE	FALSE	FALSE	FALSE	FALSE	FALSE	FALSE	0
gnaq	B8JLJ7	0.301	0.135	0.165	0.413	0.113	0.248	0.233	0.586	0.506	0.107	0.649	0.322	0.919	0.867	1	0.489	0.997	0.784	FALSE	FALSE	FALSE	FALSE	FALSE	FALSE	FALSE	FALSE	0
gnas	F1QJX7	0.121	0.116	0.00526	0.159	0.0376	0.154	0.591	0.607	0.981	0.483	0.867	0.497	0.925	0.873	1	0.785	0.997	0.844	FALSE	FALSE	FALSE	FALSE	FALSE	FALSE	FALSE	FALSE	0
gnaz	A0A0G2LAU9	-0.00102	-0.0513	0.0503	0.0492	0.0502	-0.0011	0.992	0.627	0.634	0.641	0.634	0.992	0.998	0.879	1	0.86	0.997	0.998	FALSE	FALSE	FALSE	FALSE	FALSE	FALSE	FALSE	FALSE	0
gnb1b	Q803H5	0.0513	-0.0532	0.105	0.112	0.061	0.00778	0.663	0.652	0.379	0.345	0.605	0.947	0.925	0.887	1	0.709	0.997	0.988	FALSE	FALSE	FALSE	FALSE	FALSE	FALSE	FALSE	FALSE	0
gnb1l	B8JIR3	-0.363	0.0889	-0.452	-0.535	-0.172	-0.0829	0.357	0.819	0.254	0.18	0.66	0.831	0.919	0.948	1	0.581	0.997	0.952	FALSE	FALSE	FALSE	FALSE	FALSE	FALSE	FALSE	TRUE	14
gnb2	Q5BJ11	-0.103	-0.184	0.0818	0.0971	0.2	0.0153	0.5	0.232	0.59	0.523	0.197	0.92	0.925	0.712	1	0.806	0.997	0.98	FALSE	FALSE	FALSE	FALSE	FALSE	FALSE	FALSE	FALSE	0
gnb2l1	O42248	0.108	0.208	-0.0997	0.0262	-0.0819	0.126	0.457	0.161	0.492	0.856	0.572	0.388	0.921	0.664	1	0.951	0.997	0.807	FALSE	FALSE	FALSE	FALSE	FALSE	FALSE	FALSE	FALSE	0
gnb4a	E7F0T7	0.0532	-0.00835	0.0615	0.142	0.0888	0.0804	0.642	0.942	0.59	0.222	0.44	0.483	0.925	0.987	1	0.621	0.997	0.844	FALSE	FALSE	FALSE	FALSE	FALSE	FALSE	FALSE	FALSE	0
gnb4b	A0A2R8RKX9	-0.0249	-0.0763	0.0513	0.125	0.15	0.0734	0.821	0.491	0.642	0.265	0.184	0.507	0.961	0.833	1	0.659	0.997	0.847	FALSE	FALSE	FALSE	FALSE	FALSE	FALSE	FALSE	FALSE	0
gnb5a	A1L271	0.0892	0.000235	0.089	0.213	0.124	0.124	0.512	0.999	0.513	0.127	0.365	0.364	0.925	0.999	1	0.52	0.997	0.794	FALSE	FALSE	FALSE	FALSE	FALSE	FALSE	FALSE	FALSE	0
gnb5b	Q6PBY0	0.112	0.0504	0.0616	0.169	0.0567	0.107	0.4	0.703	0.641	0.211	0.668	0.421	0.919	0.907	1	0.611	0.997	0.817	FALSE	FALSE	FALSE	FALSE	FALSE	FALSE	FALSE	FALSE	0
gne	A0A0R4II12	-0.12	-0.551	0.432	0.242	0.362	-0.19	0.826	0.318	0.432	0.658	0.51	0.728	0.962	0.762	1	0.867	0.997	0.921	FALSE	FALSE	FALSE	FALSE	FALSE	FALSE	FALSE	TRUE	12
gng12a	F8W3G9	-0.0345	0.0964	-0.131	-0.134	-0.0999	-0.00353	0.873	0.655	0.545	0.534	0.644	0.987	0.974	0.889	1	0.812	0.997	0.997	FALSE	FALSE	FALSE	FALSE	FALSE	FALSE	FALSE	FALSE	0
gng13b	Q6DH00	0.022	0.109	-0.0873	0.0409	0.0189	0.128	0.906	0.557	0.639	0.826	0.919	0.492	0.981	0.856	1	0.936	0.997	0.844	FALSE	FALSE	FALSE	FALSE	FALSE	FALSE	FALSE	FALSE	0
gng2	Q15KE4	0.256	0.395	-0.139	0.159	-0.0972	0.298	0.24	0.0769	0.517	0.461	0.65	0.174	0.919	0.582	1	0.775	0.997	0.683	FALSE	FALSE	FALSE	FALSE	FALSE	FALSE	FALSE	FALSE	0
gng3	Q90Z40	0.51	0.57	-0.0601	-0.133	-0.643	-0.0727	0.509	0.461	0.938	0.863	0.407	0.925	0.925	0.824	1	0.953	0.997	0.982	FALSE	FALSE	FALSE	FALSE	FALSE	FALSE	FALSE	TRUE	12
gng4	A0A2R8RVZ7	0.228	0.263	-0.0349	0.247	0.0196	0.282	0.469	0.405	0.911	0.432	0.95	0.371	0.925	0.8	1	0.76	0.997	0.798	FALSE	FALSE	FALSE	FALSE	FALSE	FALSE	FALSE	FALSE	0
gng7	Q6DGZ5	0.112	0.262	-0.15	0.15	0.0384	0.3	0.535	0.155	0.405	0.406	0.83	0.106	0.925	0.661	1	0.745	0.997	0.591	FALSE	FALSE	FALSE	FALSE	FALSE	FALSE	FALSE	FALSE	0
gng8	Q503Q6	0.552	0.438	0.114	0.428	-0.124	0.314	0.332	0.439	0.839	0.45	0.826	0.577	0.919	0.815	1	0.769	0.997	0.861	FALSE	FALSE	FALSE	FALSE	FALSE	FALSE	FALSE	TRUE	12
gnl1	Q1LXP8	0.186	0.493	-0.307	0.0637	-0.123	0.37	0.729	0.364	0.569	0.905	0.819	0.493	0.941	0.778	1	0.969	0.997	0.844	FALSE	FALSE	FALSE	FALSE	FALSE	FALSE	FALSE	TRUE	12
gnl3	Q6DRP2	0.0638	0.303	-0.239	0.258	0.194	0.497	0.831	0.316	0.426	0.393	0.518	0.108	0.963	0.761	1	0.736	0.997	0.592	FALSE	FALSE	FALSE	FALSE	FALSE	FALSE	FALSE	TRUE	12
gnmt	F1Q884	0.0216	0.256	-0.234	-0.674	-0.695	-0.439	0.895	0.129	0.163	0.000549	0.000407	0.0137	0.978	0.647	1	0.028	0.042	0.313	FALSE	FALSE	FALSE	FALSE	FALSE	FALSE	FALSE	FALSE	0
gnpda2	E7F0E2	0.0355	0.375	-0.339	-0.17	-0.206	0.169	0.792	0.0113	0.0199	0.216	0.138	0.22	0.956	0.326	0.497	0.615	0.965	0.716	FALSE	FALSE	FALSE	FALSE	FALSE	FALSE	FALSE	FALSE	0
golga2	A1IH00	0.16	0.197	-0.0366	0.103	-0.0572	0.14	0.251	0.162	0.79	0.456	0.677	0.315	0.919	0.664	1	0.773	0.997	0.781	FALSE	FALSE	FALSE	FALSE	FALSE	FALSE	FALSE	FALSE	0
golga3	A2CEB4	-0.0162	0.0894	-0.106	-0.00166	0.0146	0.104	0.849	0.303	0.226	0.985	0.865	0.233	0.969	0.751	1	0.996	0.997	0.729	FALSE	FALSE	FALSE	FALSE	FALSE	FALSE	FALSE	FALSE	0
golga5	B8A4N9	0.888	0.489	0.399	0.176	-0.713	-0.223	0.0306	0.213	0.306	0.648	0.076	0.562	0.919	0.701	1	0.861	0.842	0.859	FALSE	FALSE	FALSE	FALSE	FALSE	FALSE	FALSE	TRUE	12
golga7	A8E5H4	0.116	0.0808	0.0356	0.052	-0.0644	0.0163	0.258	0.428	0.725	0.608	0.526	0.872	0.919	0.812	1	0.845	0.997	0.967	FALSE	FALSE	FALSE	FALSE	FALSE	FALSE	FALSE	FALSE	0
golgb1	A0A2R8QI69	0.239	0.272	-0.0325	0.0831	-0.156	0.116	0.217	0.164	0.864	0.662	0.415	0.545	0.919	0.665	1	0.869	0.997	0.854	FALSE	FALSE	FALSE	FALSE	FALSE	FALSE	FALSE	FALSE	0
golm2	A0A1D5NSL0	0.222	0.388	-0.166	0.176	-0.0459	0.342	0.415	0.162	0.54	0.516	0.865	0.214	0.919	0.664	1	0.803	0.997	0.714	FALSE	FALSE	FALSE	FALSE	FALSE	FALSE	FALSE	FALSE	0
golph3a	A2BGG0	0.252	0.393	-0.14	-0.394	-0.646	-0.253	0.316	0.126	0.573	0.125	0.0165	0.314	0.919	0.64	1	0.517	0.412	0.781	FALSE	FALSE	FALSE	FALSE	FALSE	FALSE	FALSE	TRUE	12
gopc	Q6PHG0	0.216	0.228	-0.0129	0.0546	-0.161	0.0675	0.158	0.136	0.931	0.714	0.286	0.65	0.919	0.651	1	0.89	0.997	0.892	FALSE	FALSE	FALSE	FALSE	FALSE	FALSE	FALSE	FALSE	0
gorasp1a	B0S774	0.886	-0.261	1.15	-0.126	-1.01	-1.27	0.114	0.631	0.0451	0.816	0.0737	0.028	0.919	0.882	0.711	0.933	0.833	0.386	FALSE	FALSE	FALSE	FALSE	FALSE	FALSE	FALSE	TRUE	12
gorasp2	F1RBF9	0.124	0.212	-0.0883	0.0665	-0.0576	0.155	0.167	0.0239	0.319	0.45	0.512	0.089	0.919	0.431	1	0.769	0.997	0.559	FALSE	FALSE	FALSE	FALSE	FALSE	FALSE	FALSE	FALSE	0
gosr1	E9QFW9	1.08	0.444	0.631	0.56	-0.515	-0.071	0.0193	0.303	0.149	0.197	0.234	0.867	0.888	0.751	1	0.597	0.997	0.966	FALSE	FALSE	FALSE	FALSE	FALSE	FALSE	FALSE	TRUE	12
gosr2	Q7T366	0.0511	0.358	-0.307	0.0246	-0.0265	0.332	0.747	0.0338	0.0645	0.876	0.867	0.0474	0.947	0.483	0.816	0.96	0.997	0.463	FALSE	FALSE	FALSE	FALSE	FALSE	FALSE	FALSE	FALSE	0
got1	Q7ZUW8	0.00571	-0.023	0.0287	-0.048	-0.0537	-0.0767	0.958	0.831	0.79	0.658	0.62	0.481	0.993	0.951	1	0.867	0.997	0.844	FALSE	FALSE	FALSE	FALSE	FALSE	FALSE	FALSE	FALSE	0
got2a	Q7SYK7	0.00854	0.0234	-0.0148	-0.313	-0.322	-0.299	0.946	0.853	0.907	0.0216	0.0187	0.0276	0.991	0.961	1	0.256	0.443	0.383	FALSE	FALSE	FALSE	FALSE	FALSE	FALSE	FALSE	FALSE	0
got2b	F1QCD4	0.0178	-0.062	0.0798	0.0471	0.0293	-0.0327	0.905	0.678	0.594	0.753	0.844	0.827	0.981	0.897	1	0.907	0.997	0.95	FALSE	FALSE	FALSE	FALSE	FALSE	FALSE	FALSE	FALSE	0
gp1bb	B8JLP1	-0.0147	-0.024	0.00928	0.27	0.285	0.261	0.981	0.969	0.988	0.658	0.64	0.669	0.996	0.992	1	0.867	0.997	0.899	FALSE	FALSE	FALSE	FALSE	FALSE	FALSE	FALSE	TRUE	12
gpaa1	E7EZX6	0.186	0.351	-0.164	0.14	-0.0461	0.305	0.313	0.0663	0.371	0.445	0.8	0.107	0.919	0.558	1	0.766	0.997	0.592	FALSE	FALSE	FALSE	FALSE	FALSE	FALSE	FALSE	FALSE	0
gpalpp1	A0A0R4ICQ3	0.811	0.994	-0.183	0.187	-0.624	0.369	0.017	0.00472	0.561	0.553	0.0582	0.247	0.846	0.227	1	0.822	0.761	0.737	FALSE	FALSE	FALSE	FALSE	FALSE	FALSE	FALSE	TRUE	13
gpam	E7F6M7	0.0313	0.106	-0.0742	-0.00225	-0.0336	0.0719	0.816	0.437	0.583	0.987	0.803	0.594	0.96	0.812	1	0.996	0.997	0.869	FALSE	FALSE	FALSE	FALSE	FALSE	FALSE	FALSE	FALSE	0
gpatch11	F1R793	0.237	0.165	0.0719	0.228	-0.00839	0.157	0.17	0.332	0.669	0.184	0.96	0.357	0.919	0.766	1	0.585	0.997	0.793	FALSE	FALSE	FALSE	FALSE	FALSE	FALSE	FALSE	FALSE	0
gpatch8	A0A2R8RXW4	-0.0967	0.454	-0.55	-0.134	-0.0371	0.417	0.42	0.00111	0.000178	0.269	0.756	0.00225	0.919	0.0971	0.0211	0.661	0.997	0.164	FALSE	FALSE	FALSE	FALSE	FALSE	FALSE	FALSE	FALSE	0
gpc1a	Q1LXM6	0.203	0.143	0.0602	0.144	-0.0592	0.0837	0.144	0.297	0.656	0.294	0.662	0.537	0.919	0.75	1	0.681	0.997	0.853	FALSE	FALSE	FALSE	FALSE	FALSE	FALSE	FALSE	FALSE	0
gpc1b	F1QVG5	0.252	-0.132	0.385	0.378	0.126	-0.00639	0.0956	0.369	0.0153	0.0168	0.392	0.965	0.919	0.781	0.418	0.232	0.997	0.992	FALSE	FALSE	FALSE	FALSE	FALSE	FALSE	FALSE	FALSE	0
gpc4	F1QKN6	0.0444	0.116	-0.0712	0.0193	-0.0251	0.0905	0.742	0.394	0.598	0.886	0.852	0.503	0.945	0.794	1	0.964	0.997	0.845	FALSE	FALSE	FALSE	FALSE	FALSE	FALSE	FALSE	FALSE	0
gpc6a	F1R466	0.6	-0.165	0.766	0.654	0.0534	-0.112	0.0989	0.638	0.0395	0.0743	0.879	0.749	0.919	0.885	0.689	0.429	0.997	0.929	FALSE	FALSE	FALSE	FALSE	FALSE	FALSE	FALSE	TRUE	2
gpcpd1	Q1LVM1	0.216	0.237	-0.0209	0.314	0.0986	0.335	0.177	0.141	0.893	0.0555	0.529	0.0425	0.919	0.653	1	0.383	0.997	0.451	FALSE	FALSE	FALSE	FALSE	FALSE	FALSE	FALSE	FALSE	0
gpd1a	Q567A1	0.0837	0.234	-0.15	-0.621	-0.705	-0.471	0.829	0.546	0.697	0.12	0.0806	0.232	0.963	0.854	1	0.512	0.855	0.728	FALSE	FALSE	FALSE	FALSE	FALSE	FALSE	FALSE	TRUE	12
gpd1b	F1QGK0	-0.0182	-0.022	0.00379	-0.00671	0.0115	-0.0105	0.893	0.87	0.978	0.96	0.932	0.938	0.977	0.968	1	0.987	0.997	0.985	FALSE	FALSE	FALSE	FALSE	FALSE	FALSE	FALSE	FALSE	0
gpd1c	Q7T3H5	-0.151	0.38	-0.531	-0.514	-0.363	0.0165	0.857	0.651	0.528	0.541	0.665	0.984	0.971	0.887	1	0.816	0.997	0.996	FALSE	FALSE	FALSE	FALSE	FALSE	FALSE	FALSE	TRUE	12
gpd1l	Q5XIZ6	0.0306	0.0473	-0.0166	-0.0365	-0.0671	-0.0198	0.848	0.767	0.917	0.819	0.674	0.901	0.968	0.931	1	0.933	0.997	0.977	FALSE	FALSE	FALSE	FALSE	FALSE	FALSE	FALSE	FALSE	0
gpd2	F1Q555	-0.0213	-0.0874	0.0662	-0.124	-0.102	-0.19	0.892	0.579	0.674	0.434	0.516	0.236	0.977	0.864	1	0.761	0.997	0.732	FALSE	FALSE	FALSE	FALSE	FALSE	FALSE	FALSE	FALSE	0
gphna	D3KYL0	0.317	0.39	-0.0725	0.303	-0.0139	0.376	0.524	0.435	0.883	0.542	0.978	0.451	0.925	0.812	1	0.817	0.998	0.831	FALSE	FALSE	FALSE	FALSE	FALSE	FALSE	FALSE	TRUE	12
gphna.1	A0A2R8QMT4	0.0557	-0.0213	0.077	0.137	0.0815	0.0602	0.647	0.861	0.528	0.267	0.505	0.622	0.925	0.963	1	0.66	0.997	0.879	FALSE	FALSE	FALSE	FALSE	FALSE	FALSE	FALSE	FALSE	0
gphnb	D3KYL2	0.135	0.0848	0.05	0.161	0.0259	0.111	0.388	0.585	0.747	0.306	0.867	0.477	0.919	0.866	1	0.688	0.997	0.843	FALSE	FALSE	FALSE	FALSE	FALSE	FALSE	FALSE	FALSE	0
gpia	F1QZL6	0.144	-0.115	0.259	-0.247	-0.391	-0.506	0.351	0.452	0.102	0.117	0.0179	0.00337	0.919	0.822	0.957	0.505	0.428	0.192	FALSE	FALSE	FALSE	FALSE	FALSE	FALSE	FALSE	FALSE	0
gpib	A8DZE4	0.65	0.703	-0.0533	-0.138	-0.788	-0.0849	0.424	0.388	0.947	0.864	0.334	0.916	0.919	0.79	1	0.953	0.997	0.98	FALSE	FALSE	FALSE	FALSE	FALSE	FALSE	FALSE	FALSE	0
gpm6aa	A0A2R8RT48	0.0497	0.14	-0.0903	0.147	0.0972	0.237	0.821	0.525	0.681	0.505	0.658	0.287	0.961	0.846	1	0.798	0.997	0.767	FALSE	FALSE	FALSE	FALSE	FALSE	FALSE	FALSE	FALSE	0
gpm6ab	Q6DI17	0.144	0.107	0.0376	0.354	0.21	0.317	0.37	0.505	0.813	0.0364	0.197	0.0584	0.919	0.837	1	0.318	0.997	0.496	FALSE	FALSE	FALSE	FALSE	FALSE	FALSE	FALSE	FALSE	0
gpm6ba	Q8UUT0	-0.0158	-0.149	0.133	0.468	0.484	0.335	0.944	0.508	0.553	0.0476	0.0413	0.145	0.991	0.838	1	0.359	0.661	0.642	FALSE	FALSE	FALSE	FALSE	FALSE	FALSE	FALSE	FALSE	0
gpm6bb	Q8UUS8	0.248	0.296	-0.0472	0.299	0.0501	0.346	0.232	0.159	0.817	0.155	0.806	0.103	0.919	0.661	1	0.554	0.997	0.588	FALSE	FALSE	FALSE	FALSE	FALSE	FALSE	FALSE	FALSE	0
gpn1	F1R8Z3	0.0928	0.108	-0.0149	0.0869	-0.00591	0.102	0.503	0.438	0.914	0.53	0.966	0.463	0.925	0.814	1	0.809	0.997	0.837	FALSE	FALSE	FALSE	FALSE	FALSE	FALSE	FALSE	FALSE	0
gpr107	A0A0R4IBK1	0.205	0.0599	0.145	0.4	0.195	0.255	0.263	0.74	0.424	0.0369	0.287	0.169	0.919	0.917	1	0.319	0.997	0.676	FALSE	FALSE	FALSE	FALSE	FALSE	FALSE	FALSE	FALSE	0
gpr158a	E7FE35	0.134	0.0435	0.0906	0.254	0.12	0.163	0.305	0.736	0.485	0.0608	0.357	0.214	0.919	0.917	1	0.391	0.997	0.714	FALSE	FALSE	FALSE	FALSE	FALSE	FALSE	FALSE	FALSE	0
gpr158b	E7FGF1	0.2	-0.0634	0.263	0.434	0.234	0.171	0.263	0.718	0.145	0.0217	0.192	0.336	0.919	0.913	1	0.257	0.997	0.788	FALSE	FALSE	FALSE	FALSE	FALSE	FALSE	FALSE	FALSE	0
gpr37l1a	F8W2E5	0.127	0.311	-0.184	0.368	0.241	0.552	0.403	0.0508	0.233	0.0234	0.123	0.00158	0.919	0.526	1	0.266	0.927	0.14	FALSE	FALSE	FALSE	FALSE	FALSE	FALSE	FALSE	FALSE	0
gpr37l1b	F1R116	0.11	0.0132	0.0968	0.297	0.187	0.2	0.571	0.945	0.618	0.137	0.34	0.308	0.925	0.989	1	0.537	0.997	0.779	FALSE	FALSE	FALSE	FALSE	FALSE	FALSE	FALSE	FALSE	0
gprc5ba	X1WEL2	0.115	0.142	-0.0263	0.157	0.0415	0.183	0.541	0.454	0.889	0.408	0.825	0.336	0.925	0.822	1	0.746	0.997	0.788	FALSE	FALSE	FALSE	FALSE	FALSE	FALSE	FALSE	FALSE	0
gprin3a	F8W545	0.223	0.468	-0.245	0.335	0.112	0.579	0.4	0.0873	0.357	0.212	0.672	0.038	0.919	0.598	1	0.613	0.997	0.433	FALSE	FALSE	FALSE	FALSE	FALSE	FALSE	FALSE	FALSE	0
gprin3b	B8A5Y8	0.117	0.162	-0.0452	0.221	0.103	0.266	0.486	0.338	0.787	0.197	0.538	0.124	0.925	0.768	1	0.597	0.997	0.621	FALSE	FALSE	FALSE	FALSE	FALSE	FALSE	FALSE	FALSE	0
gps1	A0A0R4IHV6	0.0996	0.0179	0.0817	0.0751	-0.0245	-0.00664	0.547	0.913	0.62	0.649	0.881	0.968	0.925	0.98	1	0.861	0.997	0.992	FALSE	FALSE	FALSE	FALSE	FALSE	FALSE	FALSE	FALSE	0
gpsm1b	F1QMV4	-0.301	-0.22	-0.0806	0.0889	0.39	0.17	0.224	0.369	0.74	0.714	0.12	0.487	0.919	0.78	1	0.89	0.919	0.844	FALSE	FALSE	FALSE	FALSE	FALSE	FALSE	FALSE	FALSE	0
gpt	A2BII1	0.178	-0.0123	0.19	0.0428	-0.135	-0.148	0.283	0.94	0.252	0.793	0.412	0.371	0.919	0.987	1	0.924	0.997	0.798	FALSE	FALSE	FALSE	FALSE	FALSE	FALSE	FALSE	FALSE	0
gpx1a	F6NYT7	0.0549	-0.459	0.514	0.779	0.724	0.265	0.905	0.327	0.274	0.104	0.129	0.568	0.981	0.765	1	0.484	0.939	0.86	FALSE	FALSE	FALSE	FALSE	FALSE	FALSE	FALSE	FALSE	0
gpx3	F1R5F7	-0.0762	0.183	-0.26	-0.00134	0.0748	0.258	0.735	0.419	0.257	0.995	0.74	0.259	0.942	0.807	1	0.998	0.997	0.746	FALSE	FALSE	FALSE	FALSE	FALSE	FALSE	FALSE	FALSE	0
gpx4a	F6NSX3	0.472	-0.0277	0.5	0.602	0.13	0.102	0.0493	0.903	0.0386	0.0151	0.57	0.654	0.919	0.978	0.683	0.221	0.997	0.895	FALSE	FALSE	FALSE	FALSE	FALSE	FALSE	FALSE	FALSE	0
gpx4b	A0A2R8RWH8	-0.0284	-0.00135	-0.027	-0.0834	-0.0551	-0.0564	0.803	0.991	0.812	0.465	0.628	0.62	0.957	0.998	1	0.776	0.997	0.879	FALSE	FALSE	FALSE	FALSE	FALSE	FALSE	FALSE	FALSE	0
gramd1bb	A0A2R8QG73	0.758	0.498	0.261	0.705	-0.0535	0.444	0.062	0.208	0.503	0.0809	0.89	0.259	0.919	0.697	1	0.443	0.997	0.746	FALSE	FALSE	FALSE	FALSE	FALSE	FALSE	FALSE	TRUE	12
gramd4a	A0A286YA09	0.0687	0.189	-0.12	0.00623	-0.0625	0.126	0.449	0.0475	0.193	0.945	0.49	0.172	0.919	0.518	1	0.982	0.997	0.677	FALSE	FALSE	FALSE	FALSE	FALSE	FALSE	FALSE	FALSE	0
grb2a	Q5RKN6	0.0497	0.116	-0.066	-0.103	-0.152	-0.0366	0.721	0.41	0.637	0.465	0.282	0.793	0.94	0.801	1	0.776	0.997	0.939	FALSE	FALSE	FALSE	FALSE	FALSE	FALSE	FALSE	FALSE	0
grb2b	Q6PC73	0.0629	0.0767	-0.0138	0.0381	-0.0248	0.0518	0.686	0.623	0.929	0.806	0.873	0.739	0.933	0.878	1	0.929	0.997	0.925	FALSE	FALSE	FALSE	FALSE	FALSE	FALSE	FALSE	FALSE	0
grhpra	Q7SZY8	0.027	0.216	-0.189	-0.0894	-0.116	0.0994	0.896	0.302	0.365	0.665	0.574	0.631	0.978	0.751	1	0.87	0.997	0.882	FALSE	FALSE	FALSE	FALSE	FALSE	FALSE	FALSE	FALSE	0
gria1a	B3DGS8	0.234	0.0804	0.154	0.177	-0.0573	0.0231	0.605	0.859	0.734	0.696	0.899	0.959	0.925	0.963	1	0.881	0.997	0.991	FALSE	FALSE	FALSE	FALSE	FALSE	FALSE	FALSE	TRUE	12
gria1b	Q71E64	0.262	0.135	0.127	0.415	0.153	0.289	0.119	0.409	0.439	0.0184	0.352	0.0885	0.919	0.801	1	0.242	0.997	0.558	FALSE	FALSE	FALSE	FALSE	FALSE	FALSE	FALSE	FALSE	0
gria2a	B0V2X4	0.153	0.0855	0.0671	0.283	0.131	0.216	0.379	0.619	0.696	0.111	0.45	0.217	0.919	0.877	1	0.496	0.997	0.714	FALSE	FALSE	FALSE	FALSE	FALSE	FALSE	FALSE	FALSE	0
gria2b	F1QQC1	0.201	0.061	0.14	0.335	0.135	0.196	0.209	0.697	0.376	0.043	0.394	0.22	0.919	0.905	1	0.344	0.997	0.716	FALSE	FALSE	FALSE	FALSE	FALSE	FALSE	FALSE	FALSE	0
gria3a	A2CG69	0.0573	-0.0233	0.0806	0.215	0.158	0.134	0.706	0.878	0.597	0.168	0.306	0.381	0.939	0.969	1	0.57	0.997	0.804	FALSE	FALSE	FALSE	FALSE	FALSE	FALSE	FALSE	FALSE	0
gria3b	Q71E60	0.183	0.146	0.0366	0.31	0.127	0.273	0.375	0.476	0.858	0.141	0.536	0.191	0.919	0.829	1	0.542	0.997	0.693	FALSE	FALSE	FALSE	FALSE	FALSE	FALSE	FALSE	FALSE	0
gria4a	F1QA08	0.718	0.435	0.283	0.373	-0.345	0.0901	0.0253	0.157	0.35	0.222	0.256	0.763	0.919	0.661	1	0.62	0.997	0.933	FALSE	FALSE	FALSE	FALSE	FALSE	FALSE	FALSE	TRUE	12
gria4b	F1QBT6	0.00526	-0.0193	0.0246	0.208	0.202	0.183	0.967	0.878	0.845	0.111	0.12	0.157	0.993	0.968	1	0.496	0.918	0.663	FALSE	FALSE	FALSE	FALSE	FALSE	FALSE	FALSE	FALSE	0
grid1a	X1WH07	-0.313	0.166	-0.479	-0.242	0.0707	0.237	0.261	0.546	0.0925	0.381	0.796	0.391	0.919	0.854	0.93	0.729	0.997	0.808	FALSE	FALSE	FALSE	FALSE	FALSE	FALSE	FALSE	TRUE	12
grid1b	R4GDN8	0.238	0.103	0.135	0.26	0.0222	0.125	0.162	0.538	0.418	0.129	0.893	0.454	0.919	0.852	1	0.523	0.997	0.831	FALSE	FALSE	FALSE	FALSE	FALSE	FALSE	FALSE	FALSE	0
grid2	Q68Y21	0.189	0.0772	0.112	0.403	0.214	0.291	0.264	0.644	0.503	0.0243	0.208	0.0927	0.919	0.886	1	0.273	0.997	0.567	FALSE	FALSE	FALSE	FALSE	FALSE	FALSE	FALSE	FALSE	0
grid2ip	Q6ZM86	0.195	0.0763	0.119	0.377	0.182	0.258	0.04	0.398	0.195	0.000452	0.0541	0.009	0.919	0.794	1	0.0242	0.738	0.266	FALSE	FALSE	FALSE	FALSE	FALSE	FALSE	FALSE	FALSE	0
grid2ipa	F1R9I3	0.141	0.0131	0.128	0.279	0.137	0.151	0.289	0.92	0.334	0.0446	0.301	0.258	0.919	0.982	1	0.348	0.997	0.745	FALSE	FALSE	FALSE	FALSE	FALSE	FALSE	FALSE	FALSE	0
grik2	A0A2R8QF68	0.184	0.195	-0.0111	0.329	0.145	0.34	0.28	0.253	0.947	0.0619	0.392	0.0543	0.919	0.729	1	0.396	0.997	0.489	FALSE	FALSE	FALSE	FALSE	FALSE	FALSE	FALSE	FALSE	0
grin1a	F1R366	0.161	0.0247	0.136	0.287	0.126	0.151	0.369	0.889	0.446	0.118	0.48	0.399	0.919	0.973	1	0.507	0.997	0.811	FALSE	FALSE	FALSE	FALSE	FALSE	FALSE	FALSE	FALSE	0
grin1b	A0A0R4IGA0	-0.371	-0.33	-0.0402	-0.62	-0.25	-0.58	0.403	0.455	0.927	0.169	0.572	0.197	0.919	0.822	1	0.57	0.997	0.7	FALSE	FALSE	FALSE	FALSE	FALSE	FALSE	FALSE	TRUE	12
grin2aa	F6P6I2	0.142	0.132	0.0106	0.242	0.0993	0.231	0.339	0.376	0.942	0.113	0.502	0.129	0.919	0.785	1	0.498	0.997	0.626	FALSE	FALSE	FALSE	FALSE	FALSE	FALSE	FALSE	FALSE	0
grin2ab	A0A2R8QLP2	0.454	-0.184	0.639	0.408	-0.0464	-0.231	0.189	0.587	0.0711	0.236	0.891	0.497	0.919	0.867	0.841	0.632	0.997	0.844	FALSE	FALSE	FALSE	FALSE	FALSE	FALSE	FALSE	TRUE	12
grin2bb	A2BH14	0.198	-0.0513	0.25	0.393	0.194	0.143	0.312	0.791	0.207	0.054	0.321	0.463	0.919	0.937	1	0.382	0.997	0.837	FALSE	FALSE	FALSE	FALSE	FALSE	FALSE	FALSE	FALSE	0
grinaa	A0A0R4IG88	-0.292	-0.137	-0.155	-0.408	-0.116	-0.253	0.473	0.736	0.702	0.32	0.775	0.534	0.925	0.917	1	0.697	0.997	0.853	FALSE	FALSE	FALSE	FALSE	FALSE	FALSE	FALSE	TRUE	12
grip1	A0A0R4IVS6	0.288	0.295	-0.00652	0.373	0.0851	0.38	0.158	0.149	0.974	0.0724	0.669	0.0679	0.919	0.657	1	0.424	0.997	0.519	FALSE	FALSE	FALSE	FALSE	FALSE	FALSE	FALSE	FALSE	0
grip2b	F1RD62	-0.136	-0.0642	-0.0714	-0.214	-0.0781	-0.142	0.564	0.784	0.76	0.366	0.739	0.545	0.925	0.935	1	0.719	0.997	0.854	FALSE	FALSE	FALSE	FALSE	FALSE	FALSE	FALSE	TRUE	12
gripap1	B0UYE9	0.0566	0.0775	-0.0209	0.0695	0.0129	0.0904	0.727	0.632	0.897	0.668	0.936	0.577	0.94	0.882	1	0.871	0.997	0.861	FALSE	FALSE	FALSE	FALSE	FALSE	FALSE	FALSE	FALSE	0
grk3	B5LZ08	0.105	0.00645	0.0986	0.141	0.0359	0.0423	0.448	0.963	0.476	0.312	0.794	0.758	0.919	0.992	1	0.693	0.997	0.932	FALSE	FALSE	FALSE	FALSE	FALSE	FALSE	FALSE	FALSE	0
grk4	Q08CJ6	0.162	0.0403	0.122	0.285	0.123	0.164	0.569	0.887	0.669	0.321	0.664	0.565	0.925	0.972	1	0.697	0.997	0.86	FALSE	FALSE	FALSE	FALSE	FALSE	FALSE	FALSE	FALSE	0
grk5l	F1R6F6	0.125	0.0238	0.101	0.137	0.0124	0.0362	0.472	0.89	0.559	0.429	0.942	0.834	0.925	0.973	1	0.759	0.997	0.952	FALSE	FALSE	FALSE	FALSE	FALSE	FALSE	FALSE	FALSE	0
grk6	E7F3T7	0.18	-0.0483	0.228	0.292	0.112	0.0639	0.491	0.852	0.384	0.268	0.667	0.806	0.925	0.96	1	0.661	0.997	0.944	FALSE	FALSE	FALSE	FALSE	FALSE	FALSE	FALSE	FALSE	0
grm1a	A0A0R4J6Q8	0.315	0.165	0.149	0.511	0.196	0.362	0.259	0.548	0.586	0.0742	0.476	0.197	0.919	0.854	1	0.429	0.997	0.699	FALSE	FALSE	FALSE	FALSE	FALSE	FALSE	FALSE	FALSE	0
grm1b	A0A0R4IU63	-0.0687	0.0489	-0.118	-0.0156	0.053	0.102	0.784	0.845	0.64	0.95	0.833	0.685	0.954	0.957	1	0.983	0.997	0.906	FALSE	FALSE	FALSE	FALSE	FALSE	FALSE	FALSE	FALSE	0
grm2a	A0A2R8RTB4	0.0411	0.27	-0.229	0.0639	0.0228	0.293	0.798	0.104	0.164	0.691	0.887	0.0799	0.957	0.617	1	0.879	0.997	0.544	FALSE	FALSE	FALSE	FALSE	FALSE	FALSE	FALSE	FALSE	0
grm2b	E7F7E9	0.25	0.106	0.144	0.341	0.0913	0.197	0.0338	0.344	0.202	0.00567	0.412	0.0867	0.919	0.771	1	0.12	0.997	0.557	FALSE	FALSE	FALSE	FALSE	FALSE	FALSE	FALSE	FALSE	0
grm3	A3KPM6	0.216	0.0195	0.196	0.35	0.135	0.154	0.188	0.903	0.229	0.039	0.403	0.34	0.919	0.978	1	0.326	0.997	0.791	FALSE	FALSE	FALSE	FALSE	FALSE	FALSE	FALSE	FALSE	0
grm4	A0A0H2UKH3	0.112	0.0599	0.0518	0.171	0.0594	0.119	0.561	0.754	0.786	0.376	0.756	0.535	0.925	0.924	1	0.727	0.997	0.853	FALSE	FALSE	FALSE	FALSE	FALSE	FALSE	FALSE	FALSE	0
grm5a	F1RER0	0.234	0.0507	0.183	0.458	0.224	0.275	0.0563	0.664	0.128	0.000851	0.0668	0.0278	0.919	0.893	1	0.0374	0.815	0.385	FALSE	FALSE	FALSE	FALSE	FALSE	FALSE	FALSE	FALSE	0
grm5b	A0A0G2KHT7	0.104	-0.289	0.394	0.493	0.389	0.0995	0.869	0.648	0.535	0.439	0.54	0.875	0.974	0.887	1	0.762	0.997	0.968	FALSE	FALSE	FALSE	FALSE	FALSE	FALSE	FALSE	TRUE	12
grm6a	B0UYJ3	0.332	0.226	0.106	0.589	0.257	0.483	0.371	0.54	0.773	0.121	0.487	0.199	0.919	0.853	1	0.512	0.997	0.7	FALSE	FALSE	FALSE	FALSE	FALSE	FALSE	FALSE	FALSE	0
grm8a	E7FH00	0.235	0.22	0.0145	0.286	0.0517	0.272	0.188	0.215	0.934	0.112	0.766	0.13	0.919	0.701	1	0.497	0.997	0.626	FALSE	FALSE	FALSE	FALSE	FALSE	FALSE	FALSE	FALSE	0
grm8b	E7F4Z5	-0.096	-0.0566	-0.0394	0.135	0.231	0.175	0.891	0.936	0.955	0.848	0.743	0.804	0.977	0.987	1	0.947	0.997	0.943	FALSE	FALSE	FALSE	FALSE	FALSE	FALSE	FALSE	TRUE	12
grpel1	Q32PS5	0.044	0.0754	-0.0314	-0.186	-0.23	-0.154	0.794	0.655	0.852	0.278	0.183	0.365	0.956	0.889	1	0.668	0.997	0.794	FALSE	FALSE	FALSE	FALSE	FALSE	FALSE	FALSE	FALSE	0
grsf1	F8W4V6	-0.185	-0.0714	-0.114	-0.0525	0.133	0.0615	0.0735	0.474	0.258	0.597	0.19	0.536	0.919	0.829	1	0.839	0.997	0.853	FALSE	FALSE	FALSE	FALSE	FALSE	FALSE	FALSE	FALSE	0
gsdmeb	Q6J2R6	-0.648	-0.348	-0.3	-0.562	0.0867	-0.261	0.536	0.739	0.773	0.591	0.934	0.802	0.925	0.917	1	0.837	0.997	0.943	FALSE	FALSE	FALSE	FALSE	FALSE	FALSE	FALSE	TRUE	12
gsk3aa	Q1LYN4	0.197	0.0305	0.167	0.186	-0.0105	0.0199	0.228	0.849	0.306	0.253	0.948	0.901	0.919	0.959	1	0.649	0.997	0.977	FALSE	FALSE	FALSE	FALSE	FALSE	FALSE	FALSE	FALSE	0
gsk3ab	Q9YH61	0.118	0.0597	0.0579	0.182	0.064	0.124	0.361	0.64	0.65	0.165	0.616	0.337	0.919	0.886	1	0.567	0.997	0.788	FALSE	FALSE	FALSE	FALSE	FALSE	FALSE	FALSE	FALSE	0
gsk3ba	Q9YH60	0.103	0.0702	0.0331	0.0453	-0.058	0.0122	0.407	0.571	0.789	0.714	0.639	0.921	0.919	0.86	1	0.89	0.997	0.98	FALSE	FALSE	FALSE	FALSE	FALSE	FALSE	FALSE	FALSE	0
gsk3bb	B8JIQ1	0.144	0.12	0.0238	0.0308	-0.113	0.007	0.343	0.427	0.874	0.838	0.454	0.963	0.919	0.811	1	0.944	0.997	0.991	FALSE	FALSE	FALSE	FALSE	FALSE	FALSE	FALSE	FALSE	0
gskip	F1R0B7	0.135	-0.0977	0.233	0.172	0.037	-0.0607	0.356	0.502	0.12	0.243	0.798	0.676	0.919	0.836	1	0.639	0.997	0.903	FALSE	FALSE	FALSE	FALSE	FALSE	FALSE	FALSE	FALSE	0
gsna	A0A286YAZ1	0.00633	0.297	-0.291	-0.125	-0.131	0.166	0.964	0.0445	0.0488	0.376	0.353	0.244	0.993	0.514	0.724	0.727	0.997	0.735	FALSE	FALSE	FALSE	FALSE	FALSE	FALSE	FALSE	FALSE	0
gsnb	F1QQQ5	0.671	0.695	-0.0245	0.47	-0.201	0.494	0.408	0.391	0.976	0.56	0.802	0.54	0.919	0.791	1	0.824	0.997	0.853	FALSE	FALSE	FALSE	FALSE	FALSE	FALSE	FALSE	FALSE	0
gspt1	A0A2R8RZF5	0.149	0.146	0.00348	0.11	-0.0397	0.106	0.175	0.185	0.974	0.314	0.712	0.329	0.919	0.678	1	0.694	0.997	0.786	FALSE	FALSE	FALSE	FALSE	FALSE	FALSE	FALSE	FALSE	0
gspt1l	Q7T358	0.116	0.156	-0.04	-0.0143	-0.13	0.0257	0.486	0.352	0.809	0.931	0.435	0.877	0.925	0.772	1	0.976	0.997	0.968	FALSE	FALSE	FALSE	FALSE	FALSE	FALSE	FALSE	FALSE	0
gsr	E7FGA5	-0.101	0.0999	-0.201	-0.286	-0.186	-0.0859	0.574	0.577	0.269	0.121	0.305	0.631	0.925	0.864	1	0.512	0.997	0.882	FALSE	FALSE	FALSE	FALSE	FALSE	FALSE	FALSE	FALSE	0
gss	F1RC64	0.0368	0.128	-0.0911	-0.134	-0.171	-0.0433	0.799	0.382	0.531	0.359	0.246	0.765	0.957	0.787	1	0.715	0.997	0.933	FALSE	FALSE	FALSE	FALSE	FALSE	FALSE	FALSE	FALSE	0
gsta.1	F1R4Z8	-0.0186	0.508	-0.527	-0.683	-0.664	-0.156	0.932	0.0299	0.025	0.00531	0.00641	0.479	0.987	0.468	0.57	0.117	0.252	0.843	FALSE	FALSE	FALSE	FALSE	FALSE	FALSE	FALSE	FALSE	0
gstk1	Q6DGU9	-0.0514	0.023	-0.0745	-0.187	-0.135	-0.112	0.77	0.896	0.672	0.295	0.445	0.525	0.952	0.975	1	0.682	0.997	0.851	FALSE	FALSE	FALSE	FALSE	FALSE	FALSE	FALSE	FALSE	0
gstk4	E9QF67	0.672	0.161	0.511	0.498	-0.174	-0.0124	0.142	0.716	0.258	0.269	0.696	0.978	0.919	0.912	1	0.661	0.997	0.995	FALSE	FALSE	FALSE	FALSE	FALSE	FALSE	FALSE	TRUE	12
gstm.1	B8JIS8	0.0416	0.214	-0.173	-0.201	-0.242	-0.0282	0.81	0.224	0.324	0.254	0.172	0.871	0.959	0.709	1	0.649	0.997	0.967	FALSE	FALSE	FALSE	FALSE	FALSE	FALSE	FALSE	FALSE	0
gstm.2	A8KBR8	-0.0488	0.115	-0.163	-0.336	-0.287	-0.172	0.779	0.511	0.352	0.0651	0.11	0.327	0.953	0.84	1	0.404	0.908	0.785	FALSE	FALSE	FALSE	FALSE	FALSE	FALSE	FALSE	FALSE	0
gstm.3	B8JIS5	0.823	0.782	0.0414	0.664	-0.159	0.623	0.236	0.26	0.952	0.336	0.816	0.366	0.919	0.733	1	0.704	0.997	0.795	FALSE	FALSE	FALSE	FALSE	FALSE	FALSE	FALSE	TRUE	12
gsto1	F1QN72	-0.0862	0.189	-0.275	-0.364	-0.278	-0.0886	0.274	0.0233	0.002	0.000151	0.00186	0.261	0.919	0.431	0.125	0.0104	0.117	0.748	FALSE	FALSE	FALSE	FALSE	FALSE	FALSE	FALSE	FALSE	0
gsto2	F1QBZ6	0.0377	-0.0525	0.0902	-0.241	-0.279	-0.331	0.87	0.82	0.697	0.304	0.237	0.163	0.974	0.948	1	0.687	0.997	0.667	FALSE	FALSE	FALSE	FALSE	FALSE	FALSE	FALSE	FALSE	0
gstp1	Q9DDU5	0.167	0.411	-0.244	0.116	-0.0511	0.36	0.116	0.000711	0.0264	0.267	0.619	0.0022	0.919	0.0755	0.579	0.66	0.997	0.164	FALSE	FALSE	FALSE	FALSE	FALSE	FALSE	FALSE	FALSE	0
gstr	Q1L907	-0.205	0.22	-0.425	-0.391	-0.186	0.0339	0.196	0.167	0.0123	0.0197	0.24	0.827	0.919	0.668	0.371	0.246	0.997	0.95	FALSE	FALSE	FALSE	FALSE	FALSE	FALSE	FALSE	FALSE	0
gstt1b	F1R826	-0.0414	-0.0317	-0.00964	0.113	0.154	0.123	0.847	0.882	0.964	0.6	0.475	0.569	0.968	0.969	1	0.841	0.997	0.861	FALSE	FALSE	FALSE	FALSE	FALSE	FALSE	FALSE	FALSE	0
gstt2	B0V1J9	0.0671	0.342	-0.275	-0.797	-0.864	-0.523	0.783	0.171	0.267	0.00375	0.00201	0.0428	0.954	0.673	1	0.0951	0.122	0.451	FALSE	FALSE	FALSE	FALSE	FALSE	FALSE	FALSE	FALSE	0
gstz1	Q6DGL3	0.0398	0.365	-0.326	-0.589	-0.629	-0.263	0.834	0.0672	0.0997	0.00565	0.00354	0.178	0.963	0.559	0.952	0.12	0.17	0.687	FALSE	FALSE	FALSE	FALSE	FALSE	FALSE	FALSE	FALSE	0
gtf2a2	Q503H9	0.161	0.274	-0.114	0.271	0.11	0.384	0.297	0.0831	0.457	0.0866	0.47	0.0191	0.919	0.59	1	0.459	0.997	0.34	FALSE	FALSE	FALSE	FALSE	FALSE	FALSE	FALSE	FALSE	0
gtf2e1	Q5SQE1	-0.788	-0.667	-0.121	0.169	0.957	0.29	0.0683	0.118	0.769	0.683	0.03	0.484	0.919	0.631	1	0.875	0.565	0.844	FALSE	FALSE	FALSE	FALSE	FALSE	FALSE	FALSE	TRUE	12
gtf2f1	F2Z4T1	0.0868	0.533	-0.446	0.171	0.0837	0.616	0.672	0.0165	0.0401	0.409	0.683	0.00675	0.927	0.389	0.691	0.747	0.997	0.239	FALSE	FALSE	FALSE	FALSE	FALSE	FALSE	FALSE	FALSE	0
gtf2f2a	A7MCQ3	0.0693	0.743	-0.674	0.0211	-0.0482	0.695	0.731	0.00149	0.00324	0.917	0.811	0.00256	0.942	0.114	0.158	0.973	0.997	0.181	FALSE	FALSE	FALSE	FALSE	FALSE	FALSE	FALSE	FALSE	0
gtf2h2	Q7ZVV4	0.246	0.158	0.0882	0.486	0.239	0.397	0.576	0.719	0.84	0.275	0.586	0.369	0.925	0.913	1	0.666	0.997	0.798	FALSE	FALSE	FALSE	FALSE	FALSE	FALSE	FALSE	TRUE	12
gtf2h4	F1R096	0.169	0.0911	0.0781	0.257	0.0874	0.179	0.422	0.664	0.709	0.229	0.677	0.398	0.919	0.893	1	0.63	0.997	0.811	FALSE	FALSE	FALSE	FALSE	FALSE	FALSE	FALSE	FALSE	0
gtpbp1	F1RBD1	0.105	0.0952	0.00936	-0.000841	-0.105	-0.0102	0.338	0.382	0.931	0.994	0.334	0.925	0.919	0.787	1	0.998	0.997	0.982	FALSE	FALSE	FALSE	FALSE	FALSE	FALSE	FALSE	FALSE	0
gucy1a1	E7EZW5	0.0721	0.00537	0.0667	-0.123	-0.195	-0.19	0.58	0.967	0.608	0.349	0.144	0.155	0.925	0.992	1	0.71	0.969	0.66	FALSE	FALSE	FALSE	FALSE	FALSE	FALSE	FALSE	FALSE	0
gucy1a2	F1R7F5	0.13	-0.0267	0.156	0.238	0.109	0.082	0.412	0.865	0.325	0.14	0.491	0.602	0.919	0.966	1	0.54	0.997	0.871	FALSE	FALSE	FALSE	FALSE	FALSE	FALSE	FALSE	FALSE	0
gucy1b1	F1QNR4	0.0785	-0.1	0.179	0.183	0.104	0.0043	0.482	0.372	0.12	0.112	0.352	0.969	0.925	0.782	1	0.497	0.997	0.992	FALSE	FALSE	FALSE	FALSE	FALSE	FALSE	FALSE	FALSE	0
guk1a	Q6IQG1	0.0322	-0.00994	0.0421	0.0726	0.0404	0.0305	0.781	0.931	0.716	0.532	0.727	0.792	0.954	0.986	1	0.81	0.997	0.939	FALSE	FALSE	FALSE	FALSE	FALSE	FALSE	FALSE	FALSE	0
gulp1	Q32PV0	0.888	0.296	0.592	0.398	-0.49	-0.194	0.0412	0.474	0.16	0.338	0.241	0.636	0.919	0.829	1	0.704	0.997	0.886	FALSE	FALSE	FALSE	FALSE	FALSE	FALSE	FALSE	TRUE	12
gyg1a	Q6NV37	-0.0452	0.194	-0.239	-0.127	-0.0815	0.113	0.655	0.0667	0.027	0.219	0.423	0.273	0.925	0.559	0.585	0.617	0.997	0.757	FALSE	FALSE	FALSE	FALSE	FALSE	FALSE	FALSE	FALSE	0
gys1	Q7SYB8	0.0489	0.156	-0.108	-0.0272	-0.0761	0.0803	0.662	0.173	0.342	0.808	0.498	0.476	0.925	0.673	1	0.93	0.997	0.842	FALSE	FALSE	FALSE	FALSE	FALSE	FALSE	FALSE	FALSE	0
h1-0	Q6NYV3	-0.0686	0.109	-0.177	0.225	0.294	0.402	0.653	0.478	0.252	0.151	0.0659	0.0152	0.925	0.829	1	0.549	0.81	0.331	FALSE	FALSE	FALSE	FALSE	FALSE	FALSE	FALSE	FALSE	0
h1-10	F1QY27	-0.246	0.316	-0.561	-0.254	-0.0081	0.308	0.131	0.0571	0.00197	0.12	0.959	0.0631	0.919	0.538	0.125	0.511	0.997	0.511	FALSE	FALSE	FALSE	FALSE	FALSE	FALSE	FALSE	FALSE	0
h2ax	Q7ZUY3	0.0897	0.348	-0.258	0.231	0.141	0.489	0.493	0.0143	0.0594	0.0886	0.286	0.00127	0.925	0.37	0.788	0.461	0.997	0.135	FALSE	FALSE	FALSE	FALSE	FALSE	FALSE	FALSE	FALSE	0
h2az2a	Q71PD7	0.106	0.3	-0.195	0.327	0.222	0.522	0.497	0.0641	0.217	0.0456	0.163	0.00299	0.925	0.556	1	0.35	0.992	0.191	FALSE	FALSE	FALSE	FALSE	FALSE	FALSE	FALSE	FALSE	0
h3-5	Q6PI20	-0.0344	0.125	-0.16	0.139	0.173	0.298	0.915	0.699	0.622	0.669	0.594	0.362	0.981	0.906	1	0.872	0.997	0.794	FALSE	FALSE	FALSE	FALSE	FALSE	FALSE	FALSE	FALSE	0
H9GY97	H9GY97	0.0214	0.0755	-0.0541	0.0306	0.00919	0.0847	0.887	0.617	0.72	0.839	0.951	0.575	0.977	0.877	1	0.944	0.997	0.861	FALSE	FALSE	FALSE	FALSE	FALSE	FALSE	FALSE	FALSE	0
haao	F1QYC7	-0.229	0.316	-0.545	-0.587	-0.358	-0.0424	0.164	0.0612	0.00287	0.00158	0.0361	0.792	0.919	0.548	0.147	0.0573	0.627	0.939	FALSE	FALSE	FALSE	FALSE	FALSE	FALSE	FALSE	FALSE	0
habp2	F1QW52	0.421	0.5	-0.079	-0.0343	-0.455	0.0447	0.118	0.067	0.762	0.895	0.0928	0.864	0.919	0.559	1	0.966	0.889	0.965	FALSE	FALSE	FALSE	FALSE	FALSE	FALSE	FALSE	TRUE	1
hacd2	B0V199	0.165	0.334	-0.169	0.0185	-0.146	0.187	0.281	0.037	0.27	0.902	0.336	0.222	0.919	0.498	1	0.968	0.997	0.718	FALSE	FALSE	FALSE	FALSE	FALSE	FALSE	FALSE	FALSE	0
hacd3	A0A0R4IDB5	0.187	0.411	-0.225	-0.362	-0.549	-0.137	0.622	0.284	0.554	0.344	0.158	0.717	0.925	0.741	1	0.709	0.986	0.917	FALSE	FALSE	FALSE	FALSE	FALSE	FALSE	FALSE	TRUE	12
hacl1	F1RB36	0.325	0.241	0.0843	0.283	-0.0419	0.199	0.0696	0.17	0.623	0.11	0.806	0.254	0.919	0.672	1	0.496	0.997	0.742	FALSE	FALSE	FALSE	FALSE	FALSE	FALSE	FALSE	FALSE	0
hadh	Q6DI22	0.0151	0.0417	-0.0266	-0.25	-0.265	-0.223	0.926	0.798	0.871	0.138	0.117	0.182	0.985	0.94	1	0.537	0.916	0.691	FALSE	FALSE	FALSE	FALSE	FALSE	FALSE	FALSE	FALSE	0
hadhaa	A7YT47	-0.058	0.0043	-0.0623	-0.166	-0.108	-0.103	0.75	0.981	0.732	0.368	0.556	0.572	0.947	0.995	1	0.72	0.997	0.861	FALSE	FALSE	FALSE	FALSE	FALSE	FALSE	FALSE	FALSE	0
hadhab	F1QYX8	0.018	0.054	-0.036	-0.161	-0.179	-0.125	0.911	0.739	0.825	0.327	0.277	0.444	0.981	0.917	1	0.699	0.997	0.829	FALSE	FALSE	FALSE	FALSE	FALSE	FALSE	FALSE	FALSE	0
hadhb	A0A2R8RRC9	0.00727	0.0958	-0.0885	-0.211	-0.219	-0.123	0.965	0.567	0.596	0.214	0.199	0.464	0.993	0.858	1	0.613	0.997	0.837	FALSE	FALSE	FALSE	FALSE	FALSE	FALSE	FALSE	FALSE	0
hagh	Q6P963	-0.101	0.077	-0.178	-0.282	-0.181	-0.104	0.57	0.665	0.321	0.124	0.314	0.56	0.925	0.893	1	0.516	0.997	0.858	FALSE	FALSE	FALSE	FALSE	FALSE	FALSE	FALSE	FALSE	0
hapln1a	Q1LXE1	0.476	0.669	-0.193	0.443	-0.0335	0.636	0.224	0.0939	0.616	0.257	0.93	0.11	0.919	0.606	1	0.652	0.997	0.597	FALSE	FALSE	FALSE	FALSE	FALSE	FALSE	FALSE	TRUE	12
hapln2	A2CF10	-0.154	-0.436	0.282	-0.0699	0.0842	-0.352	0.447	0.041	0.172	0.728	0.676	0.0926	0.919	0.504	1	0.897	0.997	0.567	FALSE	FALSE	FALSE	FALSE	FALSE	FALSE	FALSE	FALSE	0
hapln3	F1QVB2	0.0731	-0.187	0.261	-0.229	-0.302	-0.489	0.717	0.357	0.205	0.264	0.145	0.0239	0.939	0.773	1	0.658	0.969	0.36	FALSE	FALSE	FALSE	FALSE	FALSE	FALSE	FALSE	FALSE	0
hapln4	Q1LV25	0.188	0.132	0.0559	-0.153	-0.34	-0.209	0.643	0.744	0.89	0.705	0.403	0.606	0.925	0.919	1	0.885	0.997	0.873	FALSE	FALSE	FALSE	FALSE	FALSE	FALSE	FALSE	TRUE	12
hars	E9QI36	0.0655	0.111	-0.0451	-0.0411	-0.107	0.00399	0.575	0.347	0.699	0.724	0.365	0.973	0.925	0.772	1	0.896	0.997	0.994	FALSE	FALSE	FALSE	FALSE	FALSE	FALSE	FALSE	FALSE	0
hat1	Q66HU5	0.341	0.408	-0.0676	0.204	-0.137	0.271	0.155	0.0923	0.772	0.388	0.558	0.253	0.919	0.604	1	0.732	0.997	0.742	FALSE	FALSE	FALSE	FALSE	FALSE	FALSE	FALSE	FALSE	0
havcr1	E9QGJ4	-0.792	0.41	-1.2	-1.5	-0.706	-0.296	0.327	0.608	0.144	0.0729	0.381	0.711	0.919	0.873	1	0.425	0.997	0.917	FALSE	FALSE	FALSE	FALSE	FALSE	FALSE	FALSE	TRUE	12
hbaa1	Q90487	0.58	-0.0265	0.606	0.0443	-0.536	-0.562	0.116	0.941	0.101	0.901	0.145	0.127	0.919	0.987	0.957	0.967	0.969	0.626	FALSE	FALSE	FALSE	FALSE	FALSE	FALSE	FALSE	FALSE	0
hbaa2	Q6ZM13	1.24	-1.26	2.5	1.95	0.711	-0.553	0.155	0.148	0.00775	0.0314	0.406	0.517	0.919	0.656	0.281	0.298	0.997	0.849	FALSE	FALSE	FALSE	FALSE	FALSE	FALSE	FALSE	FALSE	0
hbae1.3	F6P731	-0.604	-0.627	0.0224	-0.935	-0.331	-0.958	0.533	0.518	0.981	0.338	0.732	0.327	0.925	0.843	1	0.705	0.997	0.785	FALSE	FALSE	FALSE	FALSE	FALSE	FALSE	FALSE	TRUE	12
hbae3	F6P497	-0.0243	-0.113	0.0891	-0.0995	-0.0751	-0.189	0.85	0.383	0.492	0.443	0.561	0.154	0.969	0.787	1	0.765	0.997	0.66	FALSE	FALSE	FALSE	FALSE	FALSE	FALSE	FALSE	FALSE	0
hbba2	Q6ZM12	0.33	-1.73	2.06	1.38	1.05	-0.676	0.602	0.0124	0.00388	0.0393	0.108	0.291	0.925	0.344	0.179	0.327	0.905	0.77	FALSE	FALSE	FALSE	FALSE	FALSE	FALSE	FALSE	FALSE	0
hbbe2	Q7T1B0	1.03	0.602	0.432	1.3	0.266	0.868	0.468	0.671	0.76	0.364	0.851	0.542	0.925	0.893	1	0.717	0.997	0.854	FALSE	FALSE	FALSE	FALSE	FALSE	FALSE	FALSE	TRUE	12
hbs1l	A0A2R8QME1	0.0427	0.0921	-0.0493	-0.0197	-0.0624	0.0297	0.741	0.479	0.703	0.879	0.63	0.819	0.944	0.83	1	0.961	0.997	0.948	FALSE	FALSE	FALSE	FALSE	FALSE	FALSE	FALSE	FALSE	0
hcfc1a	A0A2R8Q6N1	0.2	0.402	-0.203	0.158	-0.042	0.36	0.138	0.00577	0.132	0.236	0.748	0.0117	0.919	0.252	1	0.632	0.997	0.292	FALSE	FALSE	FALSE	FALSE	FALSE	FALSE	FALSE	FALSE	0
hcfc1b	A8WIP5	0.183	0.292	-0.109	0.304	0.121	0.413	0.209	0.0528	0.451	0.0445	0.402	0.0089	0.919	0.528	1	0.348	0.997	0.265	FALSE	FALSE	FALSE	FALSE	FALSE	FALSE	FALSE	FALSE	0
hcls1	Q1LWS2	-0.899	-0.0537	-0.845	-0.82	0.079	0.0253	0.00731	0.859	0.0108	0.013	0.794	0.933	0.615	0.963	0.349	0.203	0.997	0.983	FALSE	FALSE	FALSE	FALSE	FALSE	FALSE	FALSE	FALSE	0
hcn1	A0A0R4IRW0	0.189	0.0722	0.116	0.307	0.118	0.191	0.431	0.761	0.625	0.206	0.619	0.426	0.919	0.926	1	0.605	0.997	0.819	FALSE	FALSE	FALSE	FALSE	FALSE	FALSE	FALSE	FALSE	0
hcn4l	E7F3Z3	0.104	0.0268	0.0769	0.159	0.0553	0.0821	0.653	0.907	0.739	0.493	0.81	0.722	0.925	0.979	1	0.788	0.997	0.919	FALSE	FALSE	FALSE	FALSE	FALSE	FALSE	FALSE	FALSE	0
hdac1	A0A2R8QIW0	0.191	0.277	-0.0853	0.218	0.0265	0.303	0.177	0.057	0.538	0.127	0.847	0.0388	0.919	0.538	1	0.518	0.997	0.438	FALSE	FALSE	FALSE	FALSE	FALSE	FALSE	FALSE	FALSE	0
hdac10	F1QCV2	-0.0889	0.345	-0.434	-0.31	-0.221	0.124	0.704	0.151	0.0753	0.195	0.35	0.595	0.939	0.658	0.858	0.595	0.997	0.869	FALSE	FALSE	FALSE	FALSE	FALSE	FALSE	FALSE	FALSE	0
hdac11	F1QED3	-0.205	-0.447	0.242	-0.0709	0.134	-0.313	0.234	0.0152	0.164	0.676	0.431	0.0772	0.919	0.38	1	0.874	0.997	0.538	FALSE	FALSE	FALSE	FALSE	FALSE	FALSE	FALSE	FALSE	0
hdac4	A0A0R4IAH0	0.0827	0.191	-0.108	0.0934	0.0107	0.202	0.615	0.252	0.511	0.57	0.948	0.228	0.925	0.728	1	0.83	0.997	0.727	FALSE	FALSE	FALSE	FALSE	FALSE	FALSE	FALSE	FALSE	0
hdac5	E7FH14	-0.0666	-0.185	0.119	-0.0033	0.0633	-0.122	0.841	0.579	0.721	0.992	0.849	0.714	0.966	0.864	1	0.998	0.997	0.917	FALSE	FALSE	FALSE	FALSE	FALSE	FALSE	FALSE	FALSE	0
hdac6	F8W4B7	0.266	0.0686	0.198	0.269	0.00226	0.0708	0.191	0.73	0.326	0.187	0.991	0.722	0.919	0.916	1	0.589	1	0.919	FALSE	FALSE	FALSE	FALSE	FALSE	FALSE	FALSE	FALSE	0
hdac8	E7F4R5	0.0849	0.0556	0.0293	0.171	0.0863	0.142	0.578	0.715	0.847	0.269	0.572	0.357	0.925	0.912	1	0.661	0.997	0.793	FALSE	FALSE	FALSE	FALSE	FALSE	FALSE	FALSE	FALSE	0
hddc3	F1QM43	0.352	0.298	0.0532	0.3	-0.0519	0.246	0.103	0.162	0.798	0.161	0.803	0.244	0.919	0.664	1	0.56	0.997	0.735	FALSE	FALSE	FALSE	FALSE	FALSE	FALSE	FALSE	FALSE	0
hdgfl2	Q5XXA7	0.119	0.219	-0.0996	0.19	0.0714	0.29	0.315	0.0736	0.398	0.115	0.542	0.0213	0.919	0.576	1	0.503	0.997	0.347	FALSE	FALSE	FALSE	FALSE	FALSE	FALSE	FALSE	FALSE	0
hdhd2	F1QJW5	0.0159	0.0311	-0.0152	0.212	0.196	0.227	0.928	0.859	0.93	0.234	0.27	0.204	0.985	0.963	1	0.632	0.997	0.706	FALSE	FALSE	FALSE	FALSE	FALSE	FALSE	FALSE	FALSE	0
hdhd3	Q7T012	0.211	0.196	0.0151	0.104	-0.106	0.0892	0.146	0.176	0.915	0.462	0.453	0.528	0.919	0.675	1	0.775	0.997	0.852	FALSE	FALSE	FALSE	FALSE	FALSE	FALSE	FALSE	FALSE	0
hdlbpa	F1R9Y8	0.193	0.246	-0.0531	0.147	-0.0461	0.2	0.166	0.0824	0.697	0.286	0.735	0.152	0.919	0.588	1	0.676	0.997	0.655	FALSE	FALSE	FALSE	FALSE	FALSE	FALSE	FALSE	FALSE	0
hdlbpb	E7FCA5	0.219	0.194	0.0246	0.279	0.0599	0.254	0.157	0.206	0.87	0.0762	0.691	0.103	0.919	0.696	1	0.433	0.997	0.588	FALSE	FALSE	FALSE	FALSE	FALSE	FALSE	FALSE	FALSE	0
heatr1	Q7SY48	0.0621	0.234	-0.172	0.132	0.0701	0.304	0.835	0.436	0.566	0.658	0.814	0.314	0.964	0.812	1	0.867	0.997	0.781	FALSE	FALSE	FALSE	FALSE	FALSE	FALSE	FALSE	FALSE	0
heatr5b	A0A0R4ISV1	0.15	0.157	-0.00676	0.157	0.00661	0.163	0.169	0.152	0.949	0.152	0.95	0.136	0.919	0.659	1	0.551	0.997	0.633	FALSE	FALSE	FALSE	FALSE	FALSE	FALSE	FALSE	FALSE	0
hebp2	Q5SPA1	-0.127	-0.33	0.203	0.262	0.389	0.0586	0.575	0.156	0.375	0.256	0.0983	0.796	0.925	0.661	1	0.652	0.894	0.939	FALSE	FALSE	FALSE	FALSE	FALSE	FALSE	FALSE	FALSE	0
hectd1	A0A2R8PW57	0.06	0.139	-0.0785	0.089	0.0289	0.167	0.711	0.396	0.628	0.584	0.858	0.307	0.939	0.794	1	0.835	0.997	0.779	FALSE	FALSE	FALSE	FALSE	FALSE	FALSE	FALSE	FALSE	0
hectd4	A0A0G2L163	0.146	0.183	-0.037	-0.0574	-0.203	-0.0204	0.167	0.0879	0.719	0.578	0.0601	0.843	0.919	0.599	1	0.833	0.775	0.956	FALSE	FALSE	FALSE	FALSE	FALSE	FALSE	FALSE	FALSE	0
hecw1b	Q1LYI3	-0.216	-0.499	0.283	0.0194	0.235	-0.264	0.503	0.131	0.381	0.952	0.466	0.414	0.925	0.647	1	0.983	0.997	0.813	FALSE	FALSE	FALSE	FALSE	FALSE	FALSE	FALSE	TRUE	12
hecw2a	A0A2R8Q9I7	-0.022	-0.191	0.169	-0.054	-0.032	-0.223	0.889	0.236	0.293	0.733	0.839	0.17	0.977	0.715	1	0.898	0.997	0.676	FALSE	FALSE	FALSE	FALSE	FALSE	FALSE	FALSE	FALSE	0
hemgn	R4GE89	0.54	0.51	0.0303	0.31	-0.231	0.279	0.145	0.168	0.933	0.394	0.524	0.441	0.919	0.668	1	0.736	0.997	0.826	FALSE	FALSE	FALSE	FALSE	FALSE	FALSE	FALSE	TRUE	1
hemgn.1	R4GDZ7	0.242	0.512	-0.27	0.608	0.366	0.878	0.863	0.715	0.847	0.665	0.794	0.532	0.972	0.912	1	0.87	0.997	0.852	FALSE	FALSE	FALSE	FALSE	FALSE	FALSE	FALSE	TRUE	12
hepacama	F8W2R4	0.117	0.173	-0.0561	0.247	0.13	0.303	0.447	0.265	0.713	0.117	0.397	0.0585	0.919	0.734	1	0.506	0.997	0.496	FALSE	FALSE	FALSE	FALSE	FALSE	FALSE	FALSE	FALSE	0
hephl1a	A0A2R8PX52	-0.645	-0.2	-0.445	-0.521	0.123	-0.0766	0.000822	0.23	0.0128	0.00454	0.453	0.64	0.179	0.71	0.379	0.106	0.997	0.887	FALSE	FALSE	FALSE	FALSE	FALSE	FALSE	FALSE	FALSE	0
herc2	E7EYK8	0.384	0.293	0.0915	0.367	-0.0176	0.275	0.0994	0.202	0.684	0.115	0.938	0.229	0.919	0.689	1	0.503	0.997	0.728	FALSE	FALSE	FALSE	FALSE	FALSE	FALSE	FALSE	FALSE	0
herc4	E7F700	-0.0156	-0.0177	0.0021	-0.0911	-0.0756	-0.0932	0.927	0.917	0.99	0.593	0.657	0.585	0.985	0.981	1	0.837	0.997	0.864	FALSE	FALSE	FALSE	FALSE	FALSE	FALSE	FALSE	FALSE	0
hesx1	A0A2R8QM99	0.171	0.183	-0.0114	0.117	-0.0546	0.128	0.45	0.421	0.96	0.605	0.808	0.571	0.919	0.809	1	0.844	0.997	0.861	FALSE	FALSE	FALSE	FALSE	FALSE	FALSE	FALSE	FALSE	0
hexdc	F1R118	-0.198	-0.289	0.0909	-0.229	-0.0312	-0.32	0.336	0.167	0.656	0.268	0.878	0.128	0.919	0.668	1	0.66	0.997	0.626	FALSE	FALSE	FALSE	FALSE	FALSE	FALSE	FALSE	FALSE	0
hexdc.1	A0A2R8QJ98	-0.387	3.51	-3.9	-0.929	-0.542	2.97	0.755	0.00997	0.00499	0.457	0.662	0.0255	0.948	0.305	0.21	0.773	0.997	0.373	FALSE	FALSE	FALSE	FALSE	FALSE	FALSE	FALSE	TRUE	4
hexim1	F1QJG7	-0.0761	0.422	-0.498	0.222	0.298	0.72	0.845	0.285	0.21	0.57	0.447	0.0764	0.968	0.742	1	0.83	0.997	0.537	FALSE	FALSE	FALSE	FALSE	FALSE	FALSE	FALSE	TRUE	12
hgh1	Q6DGR4	0.468	0.419	0.0493	0.0368	-0.431	-0.0125	0.241	0.292	0.9	0.925	0.278	0.975	0.919	0.746	1	0.974	0.997	0.994	FALSE	FALSE	FALSE	FALSE	FALSE	FALSE	FALSE	TRUE	12
hgs	E9QCS7	0.174	0.221	-0.0469	0.062	-0.112	0.109	0.228	0.13	0.741	0.662	0.431	0.445	0.919	0.647	1	0.869	0.997	0.829	FALSE	FALSE	FALSE	FALSE	FALSE	FALSE	FALSE	FALSE	0
hhatla	Q6P3I5	-0.161	0.322	-0.482	-1.09	-0.927	-0.605	0.784	0.584	0.414	0.0754	0.125	0.308	0.954	0.866	1	0.433	0.934	0.779	FALSE	FALSE	FALSE	FALSE	FALSE	FALSE	FALSE	TRUE	13
hibadha	A0A0R4IA23	0.111	0.326	-0.214	-0.743	-0.855	-0.529	0.605	0.141	0.324	0.00243	0.000749	0.022	0.925	0.653	1	0.0752	0.0646	0.355	FALSE	FALSE	FALSE	FALSE	FALSE	FALSE	FALSE	FALSE	0
hibadhb	F1QE62	0.035	0.0488	-0.0138	-0.181	-0.216	-0.167	0.778	0.695	0.911	0.157	0.0949	0.189	0.953	0.904	1	0.556	0.892	0.692	FALSE	FALSE	FALSE	FALSE	FALSE	FALSE	FALSE	FALSE	0
hibch	B0S642	-0.00568	0.00872	-0.0144	0.489	0.494	0.503	0.978	0.966	0.944	0.0262	0.0247	0.0226	0.996	0.992	1	0.28	0.52	0.355	FALSE	FALSE	FALSE	FALSE	FALSE	FALSE	FALSE	FALSE	0
hid1a	X1WF55	-0.545	-0.56	0.0144	-0.351	0.194	-0.366	0.268	0.256	0.976	0.471	0.689	0.453	0.919	0.731	1	0.777	0.997	0.831	FALSE	FALSE	FALSE	FALSE	FALSE	FALSE	FALSE	TRUE	12
hif1an	P59723	0.358	0.142	0.216	0.76	0.401	0.543	0.532	0.804	0.705	0.193	0.485	0.347	0.925	0.942	1	0.593	0.997	0.793	FALSE	FALSE	FALSE	FALSE	FALSE	FALSE	FALSE	FALSE	0
higd2a	Q566Y4	-0.263	-0.347	0.0837	-0.0988	0.164	-0.182	0.355	0.227	0.766	0.726	0.561	0.518	0.919	0.709	1	0.896	0.997	0.849	FALSE	FALSE	FALSE	FALSE	FALSE	FALSE	FALSE	FALSE	0
hint1	Q642J0	-0.125	-0.149	0.0248	-0.0206	0.104	-0.0454	0.428	0.343	0.874	0.895	0.507	0.771	0.919	0.771	1	0.966	0.997	0.934	FALSE	FALSE	FALSE	FALSE	FALSE	FALSE	FALSE	FALSE	0
hint2	A3KP93	0.00876	-0.0531	0.0619	0.27	0.261	0.208	0.922	0.554	0.491	0.0066	0.0082	0.0294	0.984	0.855	1	0.134	0.289	0.388	FALSE	FALSE	FALSE	FALSE	FALSE	FALSE	FALSE	FALSE	0
hip1	X1WBM9	0.0808	0.0738	0.00699	0.0937	0.0129	0.0867	0.226	0.267	0.915	0.163	0.843	0.195	0.919	0.734	1	0.563	0.997	0.696	FALSE	FALSE	FALSE	FALSE	FALSE	FALSE	FALSE	FALSE	0
hip1rb	A0A0R4IKR8	0.155	0.0581	0.0973	0.176	0.0205	0.0786	0.346	0.722	0.552	0.287	0.9	0.63	0.919	0.915	1	0.677	0.997	0.882	FALSE	FALSE	FALSE	FALSE	FALSE	FALSE	FALSE	FALSE	0
hirip3	A0A286YAT4	0.0355	0.105	-0.0692	0.251	0.216	0.32	0.801	0.461	0.625	0.0877	0.138	0.0334	0.957	0.824	1	0.459	0.965	0.412	FALSE	FALSE	FALSE	FALSE	FALSE	FALSE	FALSE	FALSE	0
histh1l1	A3KPR3	-0.284	0.0139	-0.298	-0.0597	0.224	0.238	0.0995	0.933	0.0851	0.719	0.187	0.162	0.919	0.986	0.887	0.894	0.997	0.667	FALSE	FALSE	FALSE	FALSE	FALSE	FALSE	FALSE	FALSE	0
hk1	Q6NX09	-0.00201	-0.124	0.122	0.00664	0.00865	-0.115	0.989	0.393	0.401	0.963	0.952	0.427	0.998	0.793	1	0.988	0.997	0.819	FALSE	FALSE	FALSE	FALSE	FALSE	FALSE	FALSE	FALSE	0
hk2	B8JKC9	0.112	0.388	-0.276	-0.00886	-0.121	0.267	0.781	0.342	0.496	0.982	0.764	0.51	0.954	0.771	1	0.995	0.997	0.848	FALSE	FALSE	FALSE	FALSE	FALSE	FALSE	FALSE	TRUE	12
hkdc1	B8A5H6	0.0493	0.193	-0.143	-0.351	-0.401	-0.208	0.721	0.173	0.305	0.0186	0.00857	0.143	0.94	0.673	1	0.242	0.293	0.639	FALSE	FALSE	FALSE	FALSE	FALSE	FALSE	FALSE	FALSE	0
hlcs	F1R989	0.0159	-0.572	0.588	-0.00182	-0.0177	-0.59	0.981	0.402	0.39	0.998	0.979	0.388	0.996	0.797	1	0.999	0.999	0.807	FALSE	FALSE	FALSE	FALSE	FALSE	FALSE	FALSE	TRUE	15
hm13	Q6IQA7	0.194	0.246	-0.0515	0.204	0.0096	0.256	0.409	0.299	0.826	0.387	0.967	0.281	0.919	0.751	1	0.732	0.997	0.763	FALSE	FALSE	FALSE	FALSE	FALSE	FALSE	FALSE	FALSE	0
hmbsa	A0A0R4IQ55	0.349	0.49	-0.141	0.0864	-0.262	0.227	0.295	0.147	0.668	0.792	0.428	0.491	0.919	0.656	1	0.924	0.997	0.844	FALSE	FALSE	FALSE	FALSE	FALSE	FALSE	FALSE	FALSE	0
hmbsb	F1R6A1	-0.346	0.3	-0.646	0.127	0.474	0.773	0.288	0.356	0.0561	0.692	0.152	0.025	0.919	0.773	0.776	0.879	0.981	0.369	FALSE	FALSE	FALSE	FALSE	FALSE	FALSE	FALSE	TRUE	12
hmga1a	Q6NV11	-0.0241	0.424	-0.448	0.145	0.169	0.593	0.942	0.209	0.185	0.662	0.611	0.0851	0.99	0.698	1	0.869	0.997	0.553	FALSE	FALSE	FALSE	FALSE	FALSE	FALSE	FALSE	FALSE	0
hmga1a.1	E9QD31	0.0779	0.43	-0.352	0.19	0.112	0.542	0.686	0.036	0.0801	0.329	0.561	0.0104	0.933	0.498	0.869	0.7	0.997	0.277	FALSE	FALSE	FALSE	FALSE	FALSE	FALSE	FALSE	FALSE	0
hmga1b	Q08BD1	0.418	0.552	-0.135	0.283	-0.135	0.418	0.00801	0.000948	0.349	0.0588	0.349	0.008	0.643	0.0906	1	0.389	0.997	0.256	FALSE	FALSE	FALSE	FALSE	FALSE	FALSE	FALSE	FALSE	0
hmgb1a	Q6NX86	0.15	0.297	-0.147	0.417	0.267	0.564	0.348	0.072	0.356	0.0151	0.102	0.00189	0.919	0.572	1	0.221	0.899	0.153	FALSE	FALSE	FALSE	FALSE	FALSE	FALSE	FALSE	FALSE	0
hmgb1b	X1WFI9	0.147	0.34	-0.193	0.386	0.239	0.579	0.432	0.0797	0.306	0.0493	0.209	0.00539	0.919	0.588	1	0.367	0.997	0.222	FALSE	FALSE	FALSE	FALSE	FALSE	FALSE	FALSE	FALSE	0
hmgb2a	B8JL29	0.07	0.21	-0.14	0.333	0.263	0.474	0.605	0.131	0.305	0.022	0.0632	0.00222	0.925	0.647	1	0.258	0.799	0.164	FALSE	FALSE	FALSE	FALSE	FALSE	FALSE	FALSE	FALSE	0
hmgb2b	Q66IB6	0.242	0.599	-0.357	0.248	0.0061	0.605	0.124	0.000822	0.028	0.115	0.968	0.00075	0.919	0.0822	0.592	0.503	0.997	0.103	FALSE	FALSE	FALSE	FALSE	FALSE	FALSE	FALSE	FALSE	0
hmgb3b	F1Q895	0.0823	0.18	-0.0977	0.148	0.0657	0.246	0.614	0.276	0.55	0.368	0.687	0.143	0.925	0.738	1	0.72	0.997	0.638	FALSE	FALSE	FALSE	FALSE	FALSE	FALSE	FALSE	FALSE	0
hmgcl	F1QTF0	0.0329	0.212	-0.179	-0.388	-0.421	-0.209	0.844	0.215	0.292	0.0303	0.02	0.222	0.967	0.701	1	0.294	0.459	0.718	FALSE	FALSE	FALSE	FALSE	FALSE	FALSE	FALSE	FALSE	0
hmgn2	Q3B732	-0.0605	0.314	-0.374	0.446	0.507	0.82	0.755	0.118	0.0661	0.0314	0.0163	0.000436	0.949	0.631	0.826	0.298	0.409	0.0952	FALSE	FALSE	FALSE	FALSE	FALSE	FALSE	FALSE	FALSE	0
hmgn3	Q5U381	-0.0789	0.225	-0.304	0.106	0.185	0.41	0.6	0.145	0.0545	0.482	0.226	0.0125	0.925	0.656	0.763	0.785	0.997	0.3	FALSE	FALSE	FALSE	FALSE	FALSE	FALSE	FALSE	FALSE	0
hmgn6	E7FFT5	0.0201	0.392	-0.372	0.162	0.142	0.534	0.905	0.0301	0.0385	0.345	0.406	0.0049	0.981	0.469	0.683	0.709	0.997	0.216	FALSE	FALSE	FALSE	FALSE	FALSE	FALSE	FALSE	FALSE	0
hmgn7	E9QI01	0.17	0.324	-0.154	0.304	0.133	0.457	0.242	0.0334	0.289	0.0447	0.356	0.00443	0.919	0.483	1	0.348	0.997	0.205	FALSE	FALSE	FALSE	FALSE	FALSE	FALSE	FALSE	FALSE	0
hmox2a	Q1MT52	0.0938	0.192	-0.0979	0.15	0.0562	0.248	0.618	0.313	0.603	0.427	0.764	0.196	0.925	0.76	1	0.758	0.997	0.699	FALSE	FALSE	FALSE	FALSE	FALSE	FALSE	FALSE	FALSE	0
hmox2b	E9QDN3	0.164	0.173	-0.0095	0.267	0.103	0.276	0.524	0.5	0.97	0.303	0.687	0.287	0.925	0.835	1	0.687	0.997	0.767	FALSE	FALSE	FALSE	FALSE	FALSE	FALSE	FALSE	FALSE	0
hnmt	F1Q6M8	-0.124	0.274	-0.398	-0.469	-0.345	-0.0711	0.511	0.154	0.0446	0.0203	0.0775	0.705	0.925	0.661	0.709	0.248	0.845	0.914	FALSE	FALSE	FALSE	FALSE	FALSE	FALSE	FALSE	FALSE	0
hnrnpa0b	F1QTL9	0.262	0.346	-0.0837	0.216	-0.0461	0.3	0.115	0.0425	0.604	0.189	0.774	0.0746	0.919	0.508	1	0.59	0.997	0.532	FALSE	FALSE	FALSE	FALSE	FALSE	FALSE	FALSE	FALSE	0
hnrnpa0l	Q7ZU48	0.202	0.224	-0.0219	0.481	0.278	0.503	0.242	0.196	0.897	0.01	0.113	0.00754	0.919	0.689	1	0.172	0.915	0.253	FALSE	FALSE	FALSE	FALSE	FALSE	FALSE	FALSE	FALSE	0
hnrnpa1a	E7FAQ8	0.234	0.264	-0.03	0.334	0.101	0.364	0.116	0.0786	0.834	0.0295	0.486	0.019	0.919	0.585	1	0.292	0.997	0.34	FALSE	FALSE	FALSE	FALSE	FALSE	FALSE	FALSE	FALSE	0
hnrnpa1b	F1QFV2	0.151	0.391	-0.24	0.177	0.026	0.417	0.307	0.0139	0.112	0.233	0.858	0.00938	0.919	0.364	0.989	0.632	0.997	0.27	FALSE	FALSE	FALSE	FALSE	FALSE	FALSE	FALSE	FALSE	0
hnrnpa3	F6P364	0.0657	0.0748	-0.00915	-0.0581	-0.124	-0.049	0.704	0.665	0.958	0.736	0.476	0.777	0.939	0.893	1	0.9	0.997	0.935	FALSE	FALSE	FALSE	FALSE	FALSE	FALSE	FALSE	FALSE	0
hnrnpaba	Q6NYU8	0.158	0.254	-0.0957	0.376	0.218	0.472	0.25	0.0721	0.48	0.011	0.118	0.00225	0.919	0.572	1	0.183	0.917	0.164	FALSE	FALSE	FALSE	FALSE	FALSE	FALSE	FALSE	FALSE	0
hnrnpabb	Q6NYA1	0.2	0.315	-0.115	0.277	0.0774	0.392	0.157	0.0321	0.409	0.0554	0.575	0.00965	0.919	0.479	1	0.383	0.997	0.27	FALSE	FALSE	FALSE	FALSE	FALSE	FALSE	FALSE	FALSE	0
hnrnpc	Q803J4	0.222	0.353	-0.131	0.447	0.226	0.579	0.401	0.188	0.617	0.0995	0.393	0.0375	0.919	0.682	1	0.479	0.997	0.429	FALSE	FALSE	FALSE	FALSE	FALSE	FALSE	FALSE	FALSE	0
hnrnpd	A0A2R8QHK1	0.0953	0.153	-0.0574	0.118	0.0225	0.175	0.416	0.199	0.623	0.317	0.846	0.144	0.919	0.689	1	0.695	0.997	0.639	FALSE	FALSE	FALSE	FALSE	FALSE	FALSE	FALSE	FALSE	0
hnrnpdl	Q7SXN2	0.0929	0.142	-0.0491	0.416	0.323	0.465	0.512	0.32	0.728	0.00771	0.0317	0.00354	0.925	0.762	1	0.148	0.58	0.192	FALSE	FALSE	FALSE	FALSE	FALSE	FALSE	FALSE	FALSE	0
hnrnph1	Q6P0V0	0.228	0.265	-0.0376	0.321	0.0928	0.358	0.164	0.108	0.813	0.0561	0.562	0.0349	0.919	0.625	1	0.384	0.997	0.416	FALSE	FALSE	FALSE	FALSE	FALSE	FALSE	FALSE	FALSE	0
hnrnph1l	F1QFJ8	0.114	0.193	-0.0791	0.334	0.22	0.413	0.485	0.243	0.627	0.0514	0.186	0.0188	0.925	0.72	1	0.372	0.997	0.34	FALSE	FALSE	FALSE	FALSE	FALSE	FALSE	FALSE	FALSE	0
hnrnph3	A0A2R8QRA7	0.0352	0.0224	0.0128	0.128	0.0928	0.115	0.832	0.892	0.938	0.444	0.577	0.49	0.963	0.974	1	0.766	0.997	0.844	FALSE	FALSE	FALSE	FALSE	FALSE	FALSE	FALSE	FALSE	0
hnrnpk	A0A2R8Q139	0.138	0.227	-0.0881	0.246	0.108	0.334	0.493	0.267	0.661	0.229	0.593	0.108	0.925	0.734	1	0.63	0.997	0.592	FALSE	FALSE	FALSE	FALSE	FALSE	FALSE	FALSE	FALSE	0
hnrnpl	A0A2R8RN29	0.19	0.226	-0.0358	0.286	0.0968	0.322	0.289	0.21	0.839	0.116	0.584	0.0798	0.919	0.699	1	0.504	0.997	0.544	FALSE	FALSE	FALSE	FALSE	FALSE	FALSE	FALSE	FALSE	0
hnrnpl2	A8KC22	0.185	0.247	-0.0619	0.229	0.0442	0.291	0.257	0.135	0.7	0.164	0.783	0.0817	0.919	0.651	1	0.564	0.997	0.545	FALSE	FALSE	FALSE	FALSE	FALSE	FALSE	FALSE	FALSE	0
hnrnpl2.1	F1RC33	1.22	1.12	0.106	1.03	-0.197	0.92	0.409	0.449	0.943	0.487	0.893	0.532	0.919	0.821	1	0.786	0.997	0.852	FALSE	FALSE	FALSE	FALSE	FALSE	FALSE	FALSE	TRUE	1
hnrnpm	E9QEE4	0.158	0.228	-0.0703	0.242	0.084	0.312	0.194	0.0671	0.556	0.0535	0.483	0.0157	0.919	0.559	1	0.381	0.997	0.337	FALSE	FALSE	FALSE	FALSE	FALSE	FALSE	FALSE	FALSE	0
hnrnpr	A0A0R4ITI5	0.177	0.307	-0.131	0.318	0.141	0.449	0.355	0.115	0.49	0.105	0.457	0.0266	0.919	0.629	1	0.484	0.997	0.382	FALSE	FALSE	FALSE	FALSE	FALSE	FALSE	FALSE	FALSE	0
hnrnpua	E7F3J2	0.213	0.244	-0.031	0.169	-0.0443	0.2	0.0299	0.0146	0.736	0.0783	0.63	0.0403	0.919	0.372	1	0.438	0.997	0.441	FALSE	FALSE	FALSE	FALSE	FALSE	FALSE	FALSE	FALSE	0
hnrnpub	Q5RHQ7	0.259	0.277	-0.0181	0.233	-0.0263	0.251	0.111	0.0902	0.908	0.15	0.867	0.123	0.919	0.602	1	0.548	0.997	0.62	FALSE	FALSE	FALSE	FALSE	FALSE	FALSE	FALSE	FALSE	0
hnrnpul1	Q1L9A1	0.223	0.23	-0.007	0.155	-0.0682	0.162	0.17	0.157	0.965	0.334	0.667	0.313	0.919	0.661	1	0.704	0.997	0.78	FALSE	FALSE	FALSE	FALSE	FALSE	FALSE	FALSE	FALSE	0
hnrnpul1l	E7F071	0.181	0.24	-0.0585	0.31	0.128	0.368	0.205	0.0991	0.677	0.0375	0.365	0.0156	0.919	0.617	1	0.322	0.997	0.337	FALSE	FALSE	FALSE	FALSE	FALSE	FALSE	FALSE	FALSE	0
hnrpkl	B8JLJ8	0.189	0.237	-0.048	0.223	0.0344	0.271	0.1	0.0433	0.664	0.0554	0.756	0.0228	0.919	0.512	1	0.383	0.997	0.355	FALSE	FALSE	FALSE	FALSE	FALSE	FALSE	FALSE	FALSE	0
homer1b	B8JIC5	0.168	-0.0544	0.222	0.377	0.209	0.154	0.29	0.728	0.166	0.0248	0.192	0.329	0.919	0.916	1	0.276	0.997	0.786	FALSE	FALSE	FALSE	FALSE	FALSE	FALSE	FALSE	FALSE	0
homer2	F1QT65	0.11	-0.258	0.368	0.268	0.158	-0.1	0.513	0.136	0.0389	0.122	0.353	0.552	0.925	0.651	0.683	0.514	0.997	0.854	FALSE	FALSE	FALSE	FALSE	FALSE	FALSE	FALSE	FALSE	0
homer3a	A0A0G2L0J3	0.0815	-0.0123	0.0938	0.238	0.157	0.144	0.388	0.895	0.322	0.0187	0.106	0.135	0.919	0.975	1	0.243	0.905	0.633	FALSE	FALSE	FALSE	FALSE	FALSE	FALSE	FALSE	FALSE	0
hook1	A0A0R4IZI6	0.319	0.353	-0.0347	0.183	-0.136	0.217	0.0663	0.0438	0.834	0.277	0.416	0.199	0.919	0.512	1	0.668	0.997	0.7	FALSE	FALSE	FALSE	FALSE	FALSE	FALSE	FALSE	FALSE	0
hp1bp3	A0A140LGU1	0.0928	0.263	-0.171	0.264	0.171	0.435	0.313	0.00865	0.0727	0.00847	0.0713	0.000124	0.919	0.293	0.849	0.156	0.83	0.0534	FALSE	FALSE	FALSE	FALSE	FALSE	FALSE	FALSE	FALSE	0
hpca	Q6PC34	0.0772	-0.106	0.183	0.118	0.0413	-0.0642	0.493	0.351	0.115	0.297	0.712	0.567	0.925	0.772	0.997	0.684	0.997	0.86	FALSE	FALSE	FALSE	FALSE	FALSE	FALSE	FALSE	FALSE	0
hpcal1	Q7SXX4	0.184	0.0144	0.17	0.0606	-0.123	-0.109	0.215	0.921	0.251	0.677	0.4	0.456	0.919	0.982	1	0.874	0.997	0.832	FALSE	FALSE	FALSE	FALSE	FALSE	FALSE	FALSE	FALSE	0
hpcal4	A3KPW8	0.0454	0.0889	-0.0435	0.176	0.131	0.22	0.702	0.457	0.714	0.148	0.277	0.0761	0.939	0.823	1	0.545	0.997	0.537	FALSE	FALSE	FALSE	FALSE	FALSE	FALSE	FALSE	FALSE	0
hpdb	F1Q986	-0.0912	0.0339	-0.125	-1.02	-0.924	-0.89	0.875	0.953	0.829	0.0919	0.123	0.136	0.975	0.992	1	0.466	0.927	0.633	FALSE	FALSE	FALSE	FALSE	FALSE	FALSE	FALSE	FALSE	0
hprt1	Q7ZV49	0.119	0.169	-0.0504	0.0454	-0.0732	0.0958	0.39	0.226	0.713	0.74	0.594	0.486	0.919	0.709	1	0.901	0.997	0.844	FALSE	FALSE	FALSE	FALSE	FALSE	FALSE	FALSE	FALSE	0
hprt1l	F1R483	0.0537	0.00316	0.0505	-0.0204	-0.0741	-0.0709	0.759	0.986	0.773	0.907	0.672	0.685	0.949	0.997	1	0.97	0.997	0.907	FALSE	FALSE	FALSE	FALSE	FALSE	FALSE	FALSE	FALSE	0
hpx	Q6PHG2	0.295	-0.201	0.497	0.242	-0.0534	-0.255	0.518	0.658	0.282	0.596	0.906	0.577	0.925	0.89	1	0.839	0.997	0.861	FALSE	FALSE	FALSE	FALSE	FALSE	FALSE	FALSE	FALSE	0
hrasb	Q503B6	0.00551	-0.0156	0.0211	0.115	0.11	0.0943	0.959	0.884	0.844	0.288	0.311	0.383	0.993	0.97	1	0.678	0.997	0.806	FALSE	FALSE	FALSE	FALSE	FALSE	FALSE	FALSE	FALSE	0
hsbp1b	Q6PBV8	-0.0186	0.0186	-0.0371	-0.248	-0.229	-0.211	0.967	0.967	0.934	0.582	0.61	0.639	0.993	0.992	1	0.835	0.997	0.887	FALSE	FALSE	FALSE	FALSE	FALSE	FALSE	FALSE	TRUE	1
hsc70	Q6PGX4	-0.251	-0.117	-0.134	-0.786	-0.535	-0.652	0.135	0.475	0.414	0.000113	0.00367	0.000722	0.919	0.829	1	0.00843	0.172	0.103	FALSE	FALSE	FALSE	FALSE	FALSE	FALSE	FALSE	FALSE	0
hscb	B0V1J6	0.00376	-0.239	0.243	0.126	0.122	-0.117	0.983	0.18	0.173	0.471	0.484	0.504	0.996	0.675	1	0.777	0.997	0.846	FALSE	FALSE	FALSE	FALSE	FALSE	FALSE	FALSE	FALSE	0
hsd17b10	Q5XJS8	0.083	0.0791	0.00398	-0.00154	-0.0846	-0.00552	0.808	0.817	0.991	0.996	0.805	0.987	0.959	0.948	1	0.998	0.997	0.997	FALSE	FALSE	FALSE	FALSE	FALSE	FALSE	FALSE	FALSE	0
hsd17b12b	Q6QA33	0.144	0.235	-0.091	0.028	-0.116	0.119	0.483	0.257	0.655	0.89	0.571	0.56	0.925	0.731	1	0.965	0.997	0.858	FALSE	FALSE	FALSE	FALSE	FALSE	FALSE	FALSE	FALSE	0
hsd17b4	Q8AYH1	-0.0239	0.343	-0.367	-0.0751	-0.0512	0.292	0.882	0.0446	0.033	0.642	0.751	0.0829	0.976	0.514	0.646	0.86	0.997	0.548	FALSE	FALSE	FALSE	FALSE	FALSE	FALSE	FALSE	FALSE	0
hsd17b7	Q08BC5	0.692	0.519	0.174	1.2	0.509	1.03	0.291	0.426	0.788	0.0753	0.435	0.124	0.919	0.811	1	0.433	0.997	0.621	FALSE	FALSE	FALSE	FALSE	FALSE	FALSE	FALSE	TRUE	12
hsd17b8	Q1LWX6	-0.0622	0.0294	-0.0916	-0.338	-0.276	-0.246	0.518	0.759	0.345	0.00213	0.00911	0.0177	0.925	0.926	1	0.0698	0.298	0.34	FALSE	FALSE	FALSE	FALSE	FALSE	FALSE	FALSE	FALSE	0
hsdl1	A5WWC6	0.00727	-0.0489	0.0562	-0.519	-0.526	-0.575	0.972	0.811	0.784	0.0192	0.0178	0.0106	0.994	0.945	1	0.245	0.428	0.278	FALSE	FALSE	FALSE	FALSE	FALSE	FALSE	FALSE	FALSE	0
hsdl2	Q6P5L8	0.00832	0.167	-0.158	-0.267	-0.276	-0.109	0.968	0.424	0.447	0.205	0.192	0.599	0.993	0.81	1	0.604	0.997	0.869	FALSE	FALSE	FALSE	FALSE	FALSE	FALSE	FALSE	FALSE	0
hsf1	F6P697	0.283	0.726	-0.442	0.256	-0.027	0.699	0.406	0.0428	0.201	0.452	0.936	0.0502	0.919	0.509	1	0.77	0.997	0.477	FALSE	FALSE	FALSE	FALSE	FALSE	FALSE	FALSE	TRUE	12
hsp70.2	B0UXR9	-0.176	-0.158	-0.0188	-0.475	-0.298	-0.456	0.377	0.429	0.924	0.0254	0.143	0.0309	0.919	0.812	1	0.277	0.969	0.397	FALSE	FALSE	FALSE	FALSE	FALSE	FALSE	FALSE	FALSE	0
hsp90aa1.2	Q5RG12	0.062	-0.0424	0.104	-0.307	-0.37	-0.412	0.702	0.793	0.52	0.0694	0.0322	0.0186	0.939	0.938	1	0.418	0.583	0.34	FALSE	FALSE	FALSE	FALSE	FALSE	FALSE	FALSE	FALSE	0
hsp90ab1	O57521	0.0677	0.0605	0.00725	-0.088	-0.156	-0.0952	0.601	0.641	0.955	0.499	0.237	0.464	0.925	0.886	1	0.793	0.997	0.837	FALSE	FALSE	FALSE	FALSE	FALSE	FALSE	FALSE	FALSE	0
hsp90b1	A0A286YAP4	0.156	0.159	-0.00299	0.00125	-0.155	0.00424	0.265	0.257	0.983	0.993	0.269	0.975	0.919	0.731	1	0.998	0.997	0.994	FALSE	FALSE	FALSE	FALSE	FALSE	FALSE	FALSE	FALSE	0
hspa12a	F1Q8K1	-0.0359	-0.0831	0.0473	-0.0177	0.0182	-0.065	0.765	0.491	0.694	0.883	0.88	0.589	0.952	0.833	1	0.963	0.997	0.867	FALSE	FALSE	FALSE	FALSE	FALSE	FALSE	FALSE	FALSE	0
hspa12b	Q0R4G9	-0.52	-0.0531	-0.467	-0.145	0.374	0.321	0.314	0.917	0.365	0.775	0.465	0.53	0.919	0.981	1	0.917	0.997	0.852	FALSE	FALSE	FALSE	FALSE	FALSE	FALSE	FALSE	TRUE	12
hspa14	Q5RGE6	0.0935	0.00916	0.0843	0.0504	-0.043	-0.0339	0.433	0.938	0.479	0.671	0.716	0.775	0.919	0.987	1	0.872	0.997	0.935	FALSE	FALSE	FALSE	FALSE	FALSE	FALSE	FALSE	FALSE	0
hspa1b	A5PMG2	0.656	0.927	-0.271	0.256	-0.399	0.528	0.21	0.0827	0.598	0.617	0.439	0.309	0.919	0.588	1	0.849	0.997	0.78	FALSE	FALSE	FALSE	FALSE	FALSE	FALSE	FALSE	TRUE	12
hspa4a	Q7ZU46	0.139	0.183	-0.0443	-0.33	-0.469	-0.286	0.34	0.212	0.758	0.0316	0.00387	0.0588	0.919	0.7	1	0.299	0.18	0.498	FALSE	FALSE	FALSE	FALSE	FALSE	FALSE	FALSE	FALSE	0
hspa4b	Q6NZU0	0.128	0.0592	0.0687	0.105	-0.0233	0.0359	0.323	0.643	0.592	0.417	0.855	0.779	0.919	0.886	1	0.751	0.997	0.935	FALSE	FALSE	FALSE	FALSE	FALSE	FALSE	FALSE	FALSE	0
hspa4l	X1WBR5	0.0601	-0.0532	0.113	-0.00224	-0.0623	-0.116	0.631	0.671	0.37	0.986	0.619	0.36	0.925	0.893	1	0.996	0.997	0.794	FALSE	FALSE	FALSE	FALSE	FALSE	FALSE	FALSE	FALSE	0
hspa5	Q6P3L3	0.0852	0.147	-0.0622	-0.142	-0.227	-0.0793	0.467	0.215	0.594	0.233	0.0635	0.498	0.925	0.701	1	0.632	0.799	0.844	FALSE	FALSE	FALSE	FALSE	FALSE	FALSE	FALSE	FALSE	0
hspa8	Q6NYR4	0.0461	0.0596	-0.0136	0.0112	-0.0349	0.0247	0.748	0.678	0.925	0.938	0.808	0.863	0.947	0.897	1	0.979	0.997	0.965	FALSE	FALSE	FALSE	FALSE	FALSE	FALSE	FALSE	FALSE	0
hspa8b	F1R9V3	-0.228	-0.233	0.00435	-0.57	-0.342	-0.574	0.0987	0.0929	0.974	0.000385	0.0179	0.000357	0.919	0.605	1	0.0218	0.428	0.0914	FALSE	FALSE	FALSE	FALSE	FALSE	FALSE	FALSE	FALSE	0
hspa9	F1QFC0	0.0355	0.139	-0.103	-0.335	-0.371	-0.232	0.84	0.434	0.559	0.0693	0.0466	0.198	0.966	0.812	1	0.418	0.693	0.7	FALSE	FALSE	FALSE	FALSE	FALSE	FALSE	FALSE	FALSE	0
hspb1	A4VAK4	0.264	0.474	-0.209	0.041	-0.223	0.25	0.0419	0.000984	0.0999	0.738	0.0807	0.0526	0.919	0.0906	0.952	0.901	0.855	0.488	FALSE	FALSE	FALSE	FALSE	FALSE	FALSE	FALSE	FALSE	0
hspbp1	A0A0R4ILS8	0.00998	0.136	-0.126	-0.0727	-0.0827	0.0533	0.973	0.651	0.675	0.809	0.783	0.859	0.995	0.887	1	0.93	0.997	0.964	FALSE	FALSE	FALSE	FALSE	FALSE	FALSE	FALSE	FALSE	0
hspd1	Q803B0	0.0473	0.118	-0.0711	-0.202	-0.249	-0.131	0.775	0.477	0.668	0.232	0.144	0.433	0.953	0.829	1	0.631	0.969	0.821	FALSE	FALSE	FALSE	FALSE	FALSE	FALSE	FALSE	FALSE	0
hspe1	F6NVJ1	-0.0217	0.0794	-0.101	-0.27	-0.248	-0.169	0.878	0.575	0.477	0.0678	0.0908	0.24	0.975	0.863	1	0.412	0.882	0.734	FALSE	FALSE	FALSE	FALSE	FALSE	FALSE	FALSE	FALSE	0
hspg2	A0A0R4IZA6	-0.51	0.213	-0.723	-0.783	-0.273	-0.0598	0.0017	0.141	5.66e-05	2.26e-05	0.064	0.671	0.279	0.653	0.00849	0.00239	0.799	0.9	FALSE	FALSE	FALSE	FALSE	FALSE	FALSE	FALSE	FALSE	0
htatip2	Q90Z77	-0.176	-0.33	0.154	0.0742	0.251	-0.0799	0.386	0.114	0.448	0.713	0.223	0.693	0.919	0.628	1	0.89	0.997	0.909	FALSE	FALSE	FALSE	FALSE	FALSE	FALSE	FALSE	FALSE	0
htatsf1	F1QUB8	0.449	0.437	0.0114	0.303	-0.145	0.292	0.171	0.182	0.972	0.348	0.65	0.366	0.919	0.675	1	0.71	0.997	0.795	FALSE	FALSE	FALSE	FALSE	FALSE	FALSE	FALSE	FALSE	0
htt	B7ZDE9	0.133	0.132	0.00113	0.141	0.00793	0.14	0.47	0.474	0.995	0.444	0.965	0.448	0.925	0.829	1	0.766	0.997	0.831	FALSE	FALSE	FALSE	FALSE	FALSE	FALSE	FALSE	FALSE	0
huwe1	F1QL68	0.158	0.154	0.00405	0.177	0.0193	0.173	0.339	0.351	0.98	0.285	0.906	0.296	0.919	0.772	1	0.676	0.997	0.771	FALSE	FALSE	FALSE	FALSE	FALSE	FALSE	FALSE	FALSE	0
hyi	Q7T3H9	-0.156	0.338	-0.494	-0.545	-0.389	-0.0507	0.355	0.055	0.00763	0.00388	0.0298	0.762	0.919	0.535	0.28	0.0959	0.563	0.933	FALSE	FALSE	FALSE	FALSE	FALSE	FALSE	FALSE	FALSE	0
hyou1	A0A2R8QLL5	0.178	0.179	-0.00155	-0.0593	-0.237	-0.0578	0.161	0.158	0.99	0.632	0.0669	0.64	0.919	0.661	1	0.855	0.815	0.887	FALSE	FALSE	FALSE	FALSE	FALSE	FALSE	FALSE	FALSE	0
hypk	B1WB51	0.184	0.258	-0.0743	0.112	-0.0712	0.187	0.108	0.0289	0.503	0.315	0.521	0.103	0.919	0.463	1	0.694	0.997	0.588	FALSE	FALSE	FALSE	FALSE	FALSE	FALSE	FALSE	FALSE	0
iars1	F1QSY7	0.11	0.23	-0.121	-0.0271	-0.137	0.0934	0.507	0.173	0.467	0.869	0.41	0.572	0.925	0.673	1	0.957	0.997	0.861	FALSE	FALSE	FALSE	FALSE	FALSE	FALSE	FALSE	FALSE	0
iars2	F1QUQ0	0.0912	-0.0402	0.131	0.00351	-0.0877	-0.128	0.611	0.822	0.466	0.984	0.625	0.478	0.925	0.949	1	0.996	0.997	0.843	FALSE	FALSE	FALSE	FALSE	FALSE	FALSE	FALSE	FALSE	0
iba57	B8JMH0	0.0111	0.149	-0.138	-0.0181	-0.0293	0.12	0.934	0.273	0.31	0.892	0.827	0.376	0.987	0.736	1	0.965	0.997	0.801	FALSE	FALSE	FALSE	FALSE	FALSE	FALSE	FALSE	FALSE	0
ica1	E7EXU4	0.121	0.0997	0.0212	0.144	0.0234	0.123	0.116	0.19	0.775	0.0642	0.753	0.11	0.919	0.686	1	0.402	0.997	0.597	FALSE	FALSE	FALSE	FALSE	FALSE	FALSE	FALSE	FALSE	0
ical1	A0A0R4IDC8	0.211	0.106	0.106	0.178	-0.0337	0.072	0.371	0.652	0.652	0.451	0.886	0.758	0.919	0.887	1	0.769	0.997	0.932	FALSE	FALSE	FALSE	FALSE	FALSE	FALSE	FALSE	FALSE	0
icn	Q6XG62	0.685	0.423	0.262	0.419	-0.266	0.157	0.482	0.663	0.787	0.666	0.784	0.871	0.925	0.893	1	0.871	0.997	0.967	FALSE	FALSE	FALSE	FALSE	FALSE	FALSE	FALSE	TRUE	12
icn2	A3FKT8	-1.67	-1.53	-0.133	-1.41	0.254	-1.28	0.26	0.299	0.927	0.338	0.861	0.384	0.919	0.751	1	0.704	0.997	0.806	FALSE	FALSE	FALSE	FALSE	FALSE	FALSE	FALSE	TRUE	1
ide	A0A0R4IL71	0.196	0.236	-0.0405	0.07	-0.126	0.11	0.126	0.0687	0.744	0.574	0.316	0.378	0.919	0.564	1	0.832	0.997	0.802	FALSE	FALSE	FALSE	FALSE	FALSE	FALSE	FALSE	FALSE	0
idh1	A0A2R8QMB7	0.00965	-0.0682	0.0778	-0.0548	-0.0644	-0.133	0.94	0.599	0.549	0.672	0.619	0.312	0.989	0.87	1	0.872	0.997	0.78	FALSE	FALSE	FALSE	FALSE	FALSE	FALSE	FALSE	FALSE	0
idh2	E7F4R9	0.0706	0.0574	0.0132	-0.0281	-0.0987	-0.0413	0.628	0.693	0.928	0.847	0.5	0.776	0.925	0.903	1	0.947	0.997	0.935	FALSE	FALSE	FALSE	FALSE	FALSE	FALSE	FALSE	FALSE	0
idh3a	Q6NV33	0.0329	-0.0888	0.122	0.105	0.0726	-0.0162	0.821	0.542	0.405	0.47	0.618	0.911	0.961	0.853	1	0.777	0.997	0.979	FALSE	FALSE	FALSE	FALSE	FALSE	FALSE	FALSE	FALSE	0
idh3b	A0A2R8PY75	-0.0564	-0.136	0.0794	0.152	0.209	0.0728	0.681	0.327	0.563	0.273	0.139	0.596	0.931	0.765	1	0.665	0.965	0.869	FALSE	FALSE	FALSE	FALSE	FALSE	FALSE	FALSE	FALSE	0
idh3b.1	A0A2R8QPC9	-0.0449	-0.11	0.0652	0.0866	0.131	0.0214	0.652	0.275	0.513	0.387	0.195	0.829	0.925	0.737	1	0.732	0.997	0.951	FALSE	FALSE	FALSE	FALSE	FALSE	FALSE	FALSE	FALSE	0
idh3g	F1QZA4	-0.103	-0.124	0.0211	-0.0272	0.0754	-0.0483	0.24	0.16	0.806	0.751	0.384	0.574	0.919	0.663	1	0.907	0.997	0.861	FALSE	FALSE	FALSE	FALSE	FALSE	FALSE	FALSE	FALSE	0
idi1	F1QVG2	0.197	0.136	0.0611	-0.0894	-0.287	-0.15	0.587	0.707	0.866	0.805	0.432	0.678	0.925	0.909	1	0.929	0.997	0.903	FALSE	FALSE	FALSE	FALSE	FALSE	FALSE	FALSE	TRUE	12
ier3ip1	Q4VBI2	0.14	0.234	-0.0942	0.0946	-0.0449	0.189	0.659	0.462	0.765	0.764	0.887	0.551	0.925	0.824	1	0.913	0.997	0.854	FALSE	FALSE	FALSE	FALSE	FALSE	FALSE	FALSE	FALSE	0
ifi44a6	F1R8Y3	0.331	-0.0193	0.35	0.461	0.13	0.111	0.548	0.972	0.526	0.405	0.813	0.84	0.925	0.993	1	0.745	0.997	0.955	FALSE	FALSE	FALSE	FALSE	FALSE	FALSE	FALSE	TRUE	19
ifi44f1	F1R3U7	0.0407	0.552	-0.511	0.235	0.195	0.747	0.965	0.555	0.584	0.8	0.834	0.426	0.993	0.855	1	0.927	0.997	0.819	FALSE	FALSE	FALSE	FALSE	FALSE	FALSE	FALSE	TRUE	12
ifi44f3	F6NRT9	-1.69	-0.553	-1.14	-1.36	0.333	-0.22	0.00204	0.255	0.0262	0.00971	0.488	0.645	0.3	0.73	0.578	0.169	0.997	0.89	FALSE	FALSE	FALSE	FALSE	FALSE	FALSE	FALSE	TRUE	12
ifit8	B8A535	-0.0191	-0.543	0.524	-0.0938	-0.0747	-0.617	0.97	0.288	0.305	0.852	0.882	0.229	0.994	0.743	1	0.949	0.997	0.728	FALSE	FALSE	FALSE	FALSE	FALSE	FALSE	FALSE	TRUE	12
ift122	Q6NYH1	0.161	-0.0837	0.245	0.0932	-0.0678	-0.152	0.512	0.732	0.322	0.703	0.781	0.537	0.925	0.916	1	0.884	0.997	0.853	FALSE	FALSE	FALSE	FALSE	FALSE	FALSE	FALSE	TRUE	13
ift27	Q5PR92	0.354	0.101	0.253	0.585	0.232	0.332	0.296	0.763	0.452	0.0918	0.49	0.325	0.919	0.927	1	0.466	0.997	0.784	FALSE	FALSE	FALSE	FALSE	FALSE	FALSE	FALSE	TRUE	12
ift74	E7EZE3	-0.228	0.307	-0.534	-0.293	-0.0649	0.242	0.655	0.549	0.301	0.567	0.898	0.636	0.925	0.854	1	0.828	0.997	0.886	FALSE	FALSE	FALSE	FALSE	FALSE	FALSE	FALSE	TRUE	12
igbp1	B8JM93	0.112	0.198	-0.086	0.0802	-0.0314	0.166	0.493	0.231	0.596	0.621	0.846	0.31	0.925	0.71	1	0.851	0.997	0.78	FALSE	FALSE	FALSE	FALSE	FALSE	FALSE	FALSE	FALSE	0
igf1rb	B0R0Q2	-0.29	-0.28	-0.0102	-0.574	-0.284	-0.564	0.631	0.643	0.986	0.347	0.639	0.355	0.925	0.886	1	0.71	0.997	0.793	FALSE	FALSE	FALSE	FALSE	FALSE	FALSE	FALSE	TRUE	3
igf2bp2b	A0A0R4IVY2	0.51	1.01	-0.497	0.617	0.107	1.11	0.152	0.00845	0.162	0.087	0.757	0.00424	0.919	0.29	1	0.459	0.997	0.201	FALSE	FALSE	FALSE	FALSE	FALSE	FALSE	FALSE	FALSE	0
igf2bp3	A0A0R4IYT0	0.506	0.523	-0.0171	0.511	0.00444	0.528	0.0773	0.0685	0.95	0.0749	0.987	0.0664	0.919	0.564	1	0.432	1	0.518	FALSE	FALSE	FALSE	FALSE	FALSE	FALSE	FALSE	FALSE	0
igf2r	Q2TTK0	0.484	0.248	0.237	0.47	-0.014	0.234	0.263	0.562	0.58	0.277	0.974	0.585	0.919	0.858	1	0.668	0.997	0.864	FALSE	FALSE	FALSE	FALSE	FALSE	FALSE	FALSE	FALSE	0
igfals	E9QJJ1	0.779	1.16	-0.376	0.392	-0.387	0.768	0.692	0.559	0.848	0.842	0.844	0.696	0.936	0.856	1	0.945	0.997	0.91	FALSE	FALSE	FALSE	FALSE	FALSE	FALSE	FALSE	TRUE	14
ighv1-4	A0A0R4IW73	0.517	0.929	-0.412	-0.123	-0.64	0.289	0.401	0.14	0.502	0.84	0.301	0.637	0.919	0.653	1	0.944	0.997	0.886	FALSE	FALSE	FALSE	FALSE	FALSE	FALSE	FALSE	FALSE	0
igic1s1	M9MMB7	1.12	1.35	-0.238	0.524	-0.591	0.762	0.595	0.519	0.909	0.802	0.777	0.716	0.925	0.843	1	0.927	0.997	0.917	FALSE	FALSE	FALSE	FALSE	FALSE	FALSE	FALSE	TRUE	12
igl3v5	F1RBE7	0.72	1.01	-0.286	1.45	0.726	1.73	0.725	0.624	0.889	0.482	0.723	0.401	0.94	0.879	1	0.785	0.997	0.811	FALSE	FALSE	FALSE	FALSE	FALSE	FALSE	FALSE	TRUE	14
iglon5	F1Q8Y0	0.122	0.199	-0.0774	0.166	0.0443	0.244	0.506	0.281	0.671	0.367	0.808	0.191	0.925	0.741	1	0.719	0.997	0.693	FALSE	FALSE	FALSE	FALSE	FALSE	FALSE	FALSE	FALSE	0
igsf11	A0A2R8RYG1	0.0633	0.196	-0.133	0.0435	-0.0197	0.176	0.713	0.262	0.443	0.8	0.909	0.311	0.939	0.734	1	0.927	0.997	0.78	FALSE	FALSE	FALSE	FALSE	FALSE	FALSE	FALSE	FALSE	0
igsf21a	F1QR24	0.274	0.261	0.0129	0.481	0.207	0.468	0.249	0.271	0.956	0.0506	0.379	0.0564	0.919	0.735	1	0.371	0.997	0.491	FALSE	FALSE	FALSE	FALSE	FALSE	FALSE	FALSE	FALSE	0
igsf3	M9MMA4	0.179	0.0146	0.164	0.296	0.118	0.132	0.141	0.901	0.174	0.0199	0.324	0.27	0.919	0.977	1	0.246	0.997	0.754	FALSE	FALSE	FALSE	FALSE	FALSE	FALSE	FALSE	FALSE	0
igsf8	F1Q534	0.0642	0.103	-0.0391	0.292	0.227	0.331	0.495	0.277	0.676	0.00529	0.0236	0.00206	0.925	0.738	1	0.117	0.505	0.164	FALSE	FALSE	FALSE	FALSE	FALSE	FALSE	FALSE	FALSE	0
igsf9bb	E7F4R3	-0.903	-1.17	0.269	-1.04	-0.134	-1.31	0.176	0.0838	0.679	0.123	0.836	0.0562	0.919	0.59	1	0.514	0.997	0.491	FALSE	FALSE	FALSE	FALSE	FALSE	FALSE	FALSE	TRUE	17
ik	Q860B9	0.191	0.255	-0.0638	0.247	0.0551	0.31	0.265	0.142	0.706	0.156	0.744	0.0784	0.919	0.653	1	0.555	0.997	0.542	FALSE	FALSE	FALSE	FALSE	FALSE	FALSE	FALSE	FALSE	0
ikbkg	F1QHG7	0.0605	0.23	-0.169	-0.065	-0.125	0.104	0.555	0.0345	0.109	0.526	0.228	0.313	0.925	0.487	0.985	0.807	0.997	0.78	FALSE	FALSE	FALSE	FALSE	FALSE	FALSE	FALSE	FALSE	0
il1rapl1a	A0A2R8QPU9	0.242	0.12	0.122	0.326	0.0838	0.204	0.0904	0.387	0.379	0.0269	0.544	0.149	0.919	0.79	1	0.283	0.997	0.651	FALSE	FALSE	FALSE	FALSE	FALSE	FALSE	FALSE	FALSE	0
ilf2	Q6NZ06	0.181	0.277	-0.0957	0.284	0.103	0.38	0.142	0.0305	0.427	0.0268	0.393	0.00469	0.919	0.471	1	0.283	0.997	0.212	FALSE	FALSE	FALSE	FALSE	FALSE	FALSE	FALSE	FALSE	0
ilf3	Q6NXA4	0.206	0.259	-0.053	0.293	0.0876	0.346	0.221	0.128	0.748	0.0872	0.595	0.0467	0.919	0.645	1	0.459	0.997	0.462	FALSE	FALSE	FALSE	FALSE	FALSE	FALSE	FALSE	FALSE	0
ilf3a	A0A2R8RUM2	0.175	0.268	-0.0932	0.227	0.0522	0.32	0.191	0.052	0.479	0.095	0.691	0.023	0.919	0.528	1	0.468	0.997	0.355	FALSE	FALSE	FALSE	FALSE	FALSE	FALSE	FALSE	FALSE	0
ilf3b	A0A0R4IBM8	0.209	0.253	-0.0444	0.254	0.0447	0.298	0.322	0.233	0.832	0.233	0.83	0.164	0.919	0.712	1	0.632	0.997	0.668	FALSE	FALSE	FALSE	FALSE	FALSE	FALSE	FALSE	FALSE	0
ilk	Q6PHD6	-0.0573	0.125	-0.182	-0.0374	0.0198	0.144	0.615	0.28	0.122	0.742	0.861	0.213	0.925	0.741	1	0.902	0.997	0.714	FALSE	FALSE	FALSE	FALSE	FALSE	FALSE	FALSE	FALSE	0
ilvbl	F1R263	0.107	0.141	-0.0348	0.158	0.0518	0.193	0.555	0.435	0.846	0.383	0.773	0.29	0.925	0.812	1	0.73	0.997	0.768	FALSE	FALSE	FALSE	FALSE	FALSE	FALSE	FALSE	FALSE	0
im:7138535	F1QHG6	0.134	0.783	-0.649	-0.381	-0.515	0.268	0.804	0.159	0.239	0.484	0.347	0.621	0.957	0.662	1	0.785	0.997	0.879	FALSE	FALSE	FALSE	FALSE	FALSE	FALSE	FALSE	TRUE	10
immt	Q6PFS4	0.0341	0.0967	-0.0626	0.0608	0.0268	0.123	0.83	0.544	0.694	0.702	0.866	0.44	0.963	0.854	1	0.884	0.997	0.826	FALSE	FALSE	FALSE	FALSE	FALSE	FALSE	FALSE	FALSE	0
imp3	A0A2R8QAU3	0.103	-0.0261	0.129	-0.225	-0.328	-0.354	0.764	0.939	0.707	0.514	0.345	0.309	0.952	0.987	1	0.802	0.997	0.78	FALSE	FALSE	FALSE	FALSE	FALSE	FALSE	FALSE	TRUE	12
impa1	Q6DGB2	0.0921	0.0951	-0.00308	0.0789	-0.0132	0.0819	0.504	0.49	0.982	0.566	0.923	0.551	0.925	0.833	1	0.828	0.997	0.854	FALSE	FALSE	FALSE	FALSE	FALSE	FALSE	FALSE	FALSE	0
impa2	Q503S9	-0.0806	0.125	-0.205	-0.0616	0.019	0.144	0.578	0.391	0.165	0.67	0.895	0.325	0.925	0.791	1	0.872	0.997	0.784	FALSE	FALSE	FALSE	FALSE	FALSE	FALSE	FALSE	FALSE	0
impdh1b	Q5RGV1	-0.0106	0.474	-0.484	-0.262	-0.251	0.222	0.956	0.022	0.0195	0.183	0.2	0.255	0.993	0.424	0.492	0.584	0.997	0.743	FALSE	FALSE	FALSE	FALSE	FALSE	FALSE	FALSE	FALSE	0
impdh2	B0UXP9	-0.148	-0.111	-0.0366	-0.282	-0.135	-0.246	0.375	0.503	0.824	0.0987	0.417	0.147	0.919	0.836	1	0.477	0.997	0.646	FALSE	FALSE	FALSE	FALSE	FALSE	FALSE	FALSE	FALSE	0
inaa	A2ATX5	-0.091	-0.2	0.109	0.0718	0.163	-0.0372	0.58	0.232	0.509	0.662	0.327	0.821	0.925	0.712	1	0.869	0.997	0.949	FALSE	FALSE	FALSE	FALSE	FALSE	FALSE	FALSE	FALSE	0
inab	F1Q8F1	0.6	0.238	0.362	0.486	-0.114	0.124	0.021	0.33	0.145	0.0555	0.637	0.608	0.919	0.765	1	0.383	0.997	0.873	FALSE	FALSE	FALSE	FALSE	FALSE	FALSE	FALSE	FALSE	0
inf2	A0A2R8RW76	-0.259	-0.323	0.0639	-0.13	0.129	-0.194	0.627	0.546	0.904	0.807	0.808	0.716	0.925	0.854	1	0.929	0.997	0.917	FALSE	FALSE	FALSE	FALSE	FALSE	FALSE	FALSE	FALSE	0
ing3	Q6TEM2	-0.0392	0.323	-0.362	-0.71	-0.67	-0.347	0.906	0.339	0.285	0.0447	0.0565	0.305	0.981	0.77	1	0.348	0.749	0.777	FALSE	FALSE	FALSE	FALSE	FALSE	FALSE	FALSE	TRUE	12
ino80e	A0A0R4IGV0	0.0129	-0.00627	0.0191	0.188	0.175	0.168	0.933	0.967	0.901	0.231	0.264	0.281	0.987	0.992	1	0.631	0.997	0.762	FALSE	FALSE	FALSE	FALSE	FALSE	FALSE	FALSE	FALSE	0
inpp4aa	B0S737	0.0561	0.0221	0.034	0.101	0.045	0.0671	0.686	0.873	0.806	0.469	0.746	0.63	0.933	0.968	1	0.777	0.997	0.882	FALSE	FALSE	FALSE	FALSE	FALSE	FALSE	FALSE	FALSE	0
inpp4ab	F1QSV5	-0.407	-0.112	-0.295	-0.224	0.183	0.0713	0.255	0.75	0.406	0.527	0.603	0.839	0.919	0.922	1	0.807	0.997	0.955	FALSE	FALSE	FALSE	FALSE	FALSE	FALSE	FALSE	TRUE	13
inpp5b	A0A0R4IVI6	0.262	0.126	0.136	0.272	0.0101	0.136	0.246	0.572	0.54	0.229	0.964	0.542	0.919	0.86	1	0.63	0.997	0.854	FALSE	FALSE	FALSE	FALSE	FALSE	FALSE	FALSE	FALSE	0
inpp5d	A0A2R8Q7J0	-0.741	0.132	-0.873	-1.11	-0.368	-0.236	0.0593	0.724	0.029	0.00746	0.331	0.53	0.919	0.915	0.607	0.145	0.997	0.852	FALSE	FALSE	FALSE	FALSE	FALSE	FALSE	FALSE	TRUE	12
inpp5f	A8E7C5	0.23	0.194	0.0364	0.253	0.0234	0.217	0.152	0.224	0.816	0.117	0.881	0.175	0.919	0.709	1	0.505	0.997	0.683	FALSE	FALSE	FALSE	FALSE	FALSE	FALSE	FALSE	FALSE	0
inpp5ja	A0A2R8RK97	-0.183	-0.575	0.392	0.418	0.601	0.0254	0.749	0.319	0.494	0.467	0.299	0.964	0.947	0.762	1	0.776	0.997	0.992	FALSE	FALSE	FALSE	FALSE	FALSE	FALSE	FALSE	TRUE	12
inpp5jb	E9QIJ6	0.0999	0.0865	0.0134	0.205	0.105	0.192	0.494	0.553	0.926	0.168	0.47	0.196	0.925	0.855	1	0.57	0.997	0.698	FALSE	FALSE	FALSE	FALSE	FALSE	FALSE	FALSE	FALSE	0
inpp5ka	A0A0R4IWP4	-0.773	-0.475	-0.298	-0.208	0.566	0.0908	0.0155	0.118	0.316	0.483	0.0662	0.757	0.825	0.631	1	0.785	0.811	0.932	FALSE	FALSE	FALSE	FALSE	FALSE	FALSE	FALSE	TRUE	12
inpp5l	F1QTR0	0.199	0.281	-0.082	-0.00611	-0.205	0.0759	0.731	0.627	0.887	0.992	0.723	0.895	0.942	0.88	1	0.998	0.997	0.974	FALSE	FALSE	FALSE	FALSE	FALSE	FALSE	FALSE	TRUE	12
insra	F1QNX5	0.204	0.326	-0.122	0.099	-0.105	0.221	0.278	0.091	0.513	0.595	0.572	0.242	0.919	0.604	1	0.838	0.997	0.735	FALSE	FALSE	FALSE	FALSE	FALSE	FALSE	FALSE	FALSE	0
insrb	Q1LVG4	0.225	0.205	0.02	0.193	-0.0323	0.173	0.574	0.608	0.96	0.63	0.936	0.665	0.925	0.873	1	0.854	0.997	0.898	FALSE	FALSE	FALSE	FALSE	FALSE	FALSE	FALSE	TRUE	12
ints13	Q5TZE9	-0.446	0.0356	-0.482	-0.509	-0.0627	-0.027	0.337	0.938	0.301	0.275	0.891	0.953	0.919	0.987	1	0.666	0.997	0.989	FALSE	FALSE	FALSE	FALSE	FALSE	FALSE	FALSE	TRUE	13
ints4	E7F2X3	0.238	0.349	-0.111	0.273	0.0348	0.384	0.278	0.118	0.607	0.216	0.872	0.0877	0.919	0.631	1	0.616	0.997	0.558	FALSE	FALSE	FALSE	FALSE	FALSE	FALSE	FALSE	TRUE	1
ints7	Q8JGR7	1.05	0.631	0.419	1.31	0.258	0.889	0.0812	0.282	0.471	0.0335	0.655	0.135	0.919	0.741	1	0.31	0.997	0.633	FALSE	FALSE	FALSE	FALSE	FALSE	FALSE	FALSE	TRUE	12
ipmkb	A1A5W8	-0.599	-0.588	-0.0109	-0.118	0.481	-0.107	0.246	0.255	0.983	0.816	0.348	0.833	0.919	0.73	1	0.933	0.997	0.952	FALSE	FALSE	FALSE	FALSE	FALSE	FALSE	FALSE	TRUE	12
ipo11	A0A2R8RYW6	0.249	0.251	-0.0019	0.0537	-0.195	0.0556	0.298	0.294	0.994	0.82	0.411	0.813	0.919	0.747	1	0.934	0.997	0.946	FALSE	FALSE	FALSE	FALSE	FALSE	FALSE	FALSE	FALSE	0
ipo13b	F1Q9F5	0.196	0.171	0.0248	0.115	-0.0803	0.0906	0.135	0.188	0.845	0.368	0.529	0.478	0.919	0.683	1	0.72	0.997	0.843	FALSE	FALSE	FALSE	FALSE	FALSE	FALSE	FALSE	FALSE	0
ipo4	A0A2R8RZX0	0.122	-0.32	0.442	-0.0487	-0.171	-0.491	0.568	0.144	0.0492	0.819	0.426	0.0309	0.925	0.656	0.726	0.933	0.997	0.397	FALSE	FALSE	FALSE	FALSE	FALSE	FALSE	FALSE	TRUE	12
ipo7	Q6NYN3	0.169	0.19	-0.021	-0.0227	-0.191	-0.00162	0.191	0.144	0.867	0.857	0.141	0.99	0.919	0.656	1	0.951	0.967	0.997	FALSE	FALSE	FALSE	FALSE	FALSE	FALSE	FALSE	FALSE	0
ipo8	A0A2R8RMT5	0.369	0.373	-0.00389	0.651	0.281	0.655	0.204	0.199	0.989	0.0319	0.328	0.031	0.919	0.689	1	0.301	0.997	0.397	FALSE	FALSE	FALSE	FALSE	FALSE	FALSE	FALSE	TRUE	12
ipo9	F6P5X4	0.224	0.148	0.0762	0.149	-0.0753	0.0727	0.0298	0.137	0.433	0.135	0.439	0.454	0.919	0.652	1	0.532	0.997	0.831	FALSE	FALSE	FALSE	FALSE	FALSE	FALSE	FALSE	FALSE	0
iqgap1	E7FBD5	-0.0553	0.162	-0.217	-0.343	-0.288	-0.126	0.599	0.134	0.0498	0.00381	0.0123	0.24	0.925	0.65	0.733	0.0957	0.359	0.734	FALSE	FALSE	FALSE	FALSE	FALSE	FALSE	FALSE	FALSE	0
iqsec1a	A0A0G2KFX5	0.0918	0.0748	0.0169	0.114	0.0225	0.0974	0.407	0.498	0.877	0.305	0.837	0.38	0.919	0.835	1	0.688	0.997	0.803	FALSE	FALSE	FALSE	FALSE	FALSE	FALSE	FALSE	FALSE	0
iqsec1b	E7EZE5	0.0583	0.16	-0.102	0.134	0.0753	0.236	0.804	0.497	0.665	0.571	0.749	0.322	0.957	0.835	1	0.83	0.997	0.784	FALSE	FALSE	FALSE	FALSE	FALSE	FALSE	FALSE	FALSE	0
iqsec2a	A0A0G2L9N5	-0.0708	-0.195	0.125	0.0428	0.114	-0.0817	0.72	0.328	0.529	0.828	0.566	0.679	0.94	0.765	1	0.937	0.997	0.903	FALSE	FALSE	FALSE	FALSE	FALSE	FALSE	FALSE	FALSE	0
iqsec2b	E9QDV4	0.219	0.0615	0.157	0.372	0.153	0.214	0.242	0.737	0.396	0.0546	0.409	0.251	0.919	0.917	1	0.383	0.997	0.74	FALSE	FALSE	FALSE	FALSE	FALSE	FALSE	FALSE	FALSE	0
iqsec3a	A0A0R4IUT7	0.19	0.0491	0.141	0.316	0.126	0.175	0.106	0.665	0.224	0.011	0.273	0.134	0.919	0.893	1	0.184	0.997	0.631	FALSE	FALSE	FALSE	FALSE	FALSE	FALSE	FALSE	FALSE	0
iqsec3b	A0A0R4ITB4	0.169	0.153	0.016	0.178	0.00824	0.162	0.293	0.339	0.919	0.271	0.959	0.315	0.919	0.77	1	0.663	0.997	0.781	FALSE	FALSE	FALSE	FALSE	FALSE	FALSE	FALSE	FALSE	0
iqsec3b.1	A8DZA3	0.254	0.373	-0.119	0.18	-0.0749	0.298	0.361	0.186	0.667	0.517	0.786	0.286	0.919	0.68	1	0.803	0.997	0.766	FALSE	FALSE	FALSE	FALSE	FALSE	FALSE	FALSE	TRUE	1
irag2	Q5RHB5	0.874	0.81	0.0645	0.207	-0.667	0.142	0.105	0.132	0.901	0.692	0.21	0.785	0.919	0.648	1	0.879	0.997	0.937	FALSE	FALSE	FALSE	FALSE	FALSE	FALSE	FALSE	TRUE	12
ireb2	F1QNR8	0.24	0.269	-0.0291	0.0529	-0.187	0.082	0.0887	0.0587	0.829	0.696	0.178	0.546	0.919	0.541	1	0.882	0.997	0.854	FALSE	FALSE	FALSE	FALSE	FALSE	FALSE	FALSE	FALSE	0
irf2bp1	Q1LV17	-0.473	0.0582	-0.531	-0.548	-0.0749	-0.0166	0.567	0.943	0.52	0.507	0.927	0.984	0.925	0.988	1	0.798	0.997	0.996	FALSE	FALSE	FALSE	FALSE	FALSE	FALSE	FALSE	TRUE	14
irf2bp2a	Q6NZT6	0.0715	0.38	-0.309	0.0245	-0.047	0.333	0.627	0.017	0.0467	0.868	0.749	0.0333	0.925	0.391	0.717	0.956	0.997	0.412	FALSE	FALSE	FALSE	FALSE	FALSE	FALSE	FALSE	FALSE	0
irf2bpl	Q6NYG9	0.333	0.427	-0.0937	0.334	0.000979	0.428	0.028	0.00669	0.51	0.0276	0.994	0.00659	0.919	0.267	1	0.284	1	0.238	FALSE	FALSE	FALSE	FALSE	FALSE	FALSE	FALSE	FALSE	0
isca1	Q4QRC6	0.0625	0.00344	0.0591	0.104	0.0414	0.0448	0.757	0.986	0.769	0.607	0.837	0.824	0.949	0.997	1	0.844	0.997	0.95	FALSE	FALSE	FALSE	FALSE	FALSE	FALSE	FALSE	FALSE	0
isca2	F1RBD9	0.0761	0.155	-0.0788	0.0507	-0.0253	0.129	0.712	0.455	0.702	0.805	0.902	0.531	0.939	0.822	1	0.929	0.997	0.852	FALSE	FALSE	FALSE	FALSE	FALSE	FALSE	FALSE	FALSE	0
isg15	A2BHB8	-1.59	-2.5	0.91	-1.86	-0.268	-2.77	0.0144	0.000468	0.138	0.00536	0.654	0.00017	0.821	0.0577	1	0.117	0.997	0.0692	FALSE	FALSE	FALSE	FALSE	FALSE	FALSE	FALSE	FALSE	0
islr2	F1QNH9	0.164	0.294	-0.129	-0.0196	-0.184	0.11	0.156	0.0164	0.259	0.862	0.115	0.336	0.919	0.388	1	0.953	0.915	0.788	FALSE	FALSE	FALSE	FALSE	FALSE	FALSE	FALSE	FALSE	0
isoc1	Q08C33	0.0361	0.0778	-0.0418	0.0713	0.0352	0.113	0.784	0.556	0.751	0.589	0.789	0.394	0.954	0.856	1	0.837	0.997	0.81	FALSE	FALSE	FALSE	FALSE	FALSE	FALSE	FALSE	FALSE	0
isoc2	A0JME6	-0.0135	0.417	-0.43	-0.169	-0.156	0.261	0.95	0.0644	0.057	0.434	0.471	0.233	0.992	0.556	0.776	0.761	0.997	0.729	FALSE	FALSE	FALSE	FALSE	FALSE	FALSE	FALSE	FALSE	0
ist1	Q7ZVT1	-0.00664	0.0913	-0.0979	-0.0863	-0.0797	0.0116	0.957	0.466	0.435	0.491	0.524	0.926	0.993	0.826	1	0.788	0.997	0.982	FALSE	FALSE	FALSE	FALSE	FALSE	FALSE	FALSE	FALSE	0
itchb	A0A0R4IBD8	0.151	0.252	-0.102	0.11	-0.0405	0.212	0.249	0.0613	0.432	0.395	0.752	0.111	0.919	0.548	1	0.736	0.997	0.597	FALSE	FALSE	FALSE	FALSE	FALSE	FALSE	FALSE	FALSE	0
itfg1	E7F1C8	0.00738	0.0297	-0.0223	-0.0347	-0.042	-0.0124	0.968	0.872	0.904	0.851	0.82	0.946	0.993	0.968	1	0.948	0.997	0.988	FALSE	FALSE	FALSE	FALSE	FALSE	FALSE	FALSE	FALSE	0
itga1	E7F2X5	-0.0726	0.0811	-0.154	-0.134	-0.0613	0.0198	0.585	0.542	0.255	0.319	0.644	0.881	0.925	0.853	1	0.696	0.997	0.97	FALSE	FALSE	FALSE	FALSE	FALSE	FALSE	FALSE	FALSE	0
itgam.1	F1QSJ9	-0.868	-0.0325	-0.836	-0.876	-0.00791	-0.0404	0.00114	0.887	0.00157	0.00105	0.972	0.86	0.213	0.972	0.109	0.0428	0.997	0.964	FALSE	FALSE	FALSE	FALSE	FALSE	FALSE	FALSE	FALSE	0
itgav	B8JLK8	0.0487	0.135	-0.0861	-0.0874	-0.136	-0.00132	0.668	0.243	0.451	0.444	0.239	0.991	0.926	0.72	1	0.766	0.997	0.998	FALSE	FALSE	FALSE	FALSE	FALSE	FALSE	FALSE	FALSE	0
itgb1a	F1QG85	-0.493	0.0364	-0.53	-0.391	0.102	0.138	0.0974	0.899	0.0768	0.183	0.722	0.63	0.919	0.976	0.859	0.584	0.997	0.882	FALSE	FALSE	FALSE	FALSE	FALSE	FALSE	FALSE	TRUE	1
itgb1b	A0A0R4IR57	-0.0298	0.159	-0.189	-0.0584	-0.0286	0.13	0.856	0.34	0.259	0.722	0.862	0.432	0.971	0.77	1	0.896	0.997	0.821	FALSE	FALSE	FALSE	FALSE	FALSE	FALSE	FALSE	FALSE	0
itgb1b.2	Q19U09	1.78	1.1	0.676	1.43	-0.344	0.757	0.104	0.303	0.524	0.185	0.744	0.475	0.919	0.751	1	0.585	0.997	0.842	FALSE	FALSE	FALSE	FALSE	FALSE	FALSE	FALSE	TRUE	6
itgb2	E7FCN5	-0.862	-0.0893	-0.772	-0.928	-0.066	-0.155	1.86e-05	0.559	6.59e-05	7.51e-06	0.665	0.314	0.0236	0.856	0.00928	0.00102	0.997	0.781	FALSE	FALSE	FALSE	FALSE	FALSE	FALSE	FALSE	FALSE	0
itgb4	F1RA51	0.0902	0.323	-0.233	-0.229	-0.32	0.00393	0.908	0.681	0.767	0.77	0.685	0.996	0.981	0.898	1	0.917	0.997	0.998	FALSE	FALSE	FALSE	FALSE	FALSE	FALSE	FALSE	TRUE	12
itgb5	Q1MSX8	0.0467	0.0724	-0.0257	-0.0665	-0.113	-0.0408	0.75	0.622	0.86	0.65	0.443	0.781	0.947	0.878	1	0.862	0.997	0.935	FALSE	FALSE	FALSE	FALSE	FALSE	FALSE	FALSE	FALSE	0
itgb7	E7F4H9	1.21	0.543	0.671	0.558	-0.656	-0.113	0.217	0.574	0.489	0.564	0.498	0.906	0.919	0.862	1	0.827	0.997	0.978	FALSE	FALSE	FALSE	FALSE	FALSE	FALSE	FALSE	TRUE	16
itih2	Q5RH29	0.492	0.075	0.417	0.0908	-0.401	-0.326	0.186	0.836	0.259	0.802	0.276	0.374	0.919	0.952	1	0.927	0.997	0.799	FALSE	FALSE	FALSE	FALSE	FALSE	FALSE	FALSE	FALSE	0
itih3a.1	F1QTF9	0.575	0.249	0.325	-0.127	-0.702	-0.452	0.308	0.654	0.56	0.819	0.217	0.42	0.919	0.888	1	0.933	0.997	0.816	FALSE	FALSE	FALSE	FALSE	FALSE	FALSE	FALSE	FALSE	0
itih3a.2	E7FCH6	-0.0631	-0.0649	0.00181	-0.266	-0.203	-0.268	0.779	0.773	0.994	0.246	0.373	0.243	0.953	0.933	1	0.642	0.997	0.735	FALSE	FALSE	FALSE	FALSE	FALSE	FALSE	FALSE	FALSE	0
itih3b.1	A0A0R4IU44	0.178	0.0745	0.104	-0.158	-0.336	-0.262	0.637	0.843	0.783	0.676	0.377	0.49	0.925	0.956	1	0.874	0.997	0.844	FALSE	FALSE	FALSE	FALSE	FALSE	FALSE	FALSE	FALSE	0
itih3b.2	A0A140LH97	0.195	0.183	0.0112	-0.0765	-0.271	-0.0878	0.594	0.615	0.975	0.833	0.459	0.809	0.925	0.876	1	0.941	0.997	0.945	FALSE	FALSE	FALSE	FALSE	FALSE	FALSE	FALSE	FALSE	0
itln3	F6NTY9	-0.361	0.453	-0.814	0.317	0.678	1.13	0.287	0.185	0.0234	0.347	0.0537	0.00289	0.919	0.679	0.549	0.71	0.736	0.19	FALSE	FALSE	FALSE	FALSE	FALSE	FALSE	FALSE	FALSE	0
itm2ba	Q803H7	-0.173	0.249	-0.422	-0.191	-0.018	0.231	0.28	0.127	0.0141	0.235	0.909	0.155	0.919	0.643	0.398	0.632	0.997	0.66	FALSE	FALSE	FALSE	FALSE	FALSE	FALSE	FALSE	FALSE	0
itm2ca	F1R640	0.247	0.765	-0.518	0.131	-0.116	0.65	0.364	0.00976	0.0661	0.627	0.667	0.0247	0.919	0.302	0.826	0.853	0.997	0.367	FALSE	FALSE	FALSE	FALSE	FALSE	FALSE	FALSE	TRUE	12
itm2cb	Q7SYK5	-0.17	0.159	-0.329	-0.27	-0.1	0.0588	0.574	0.6	0.283	0.376	0.741	0.845	0.925	0.87	1	0.727	0.997	0.957	FALSE	FALSE	FALSE	FALSE	FALSE	FALSE	FALSE	TRUE	12
itpa	A5WVX0	0.449	-0.65	1.1	1.06	0.613	-0.037	0.208	0.0749	0.00499	0.00632	0.0915	0.916	0.919	0.579	0.21	0.13	0.884	0.98	FALSE	FALSE	FALSE	FALSE	FALSE	FALSE	FALSE	FALSE	0
itpk1b	X1WEB0	0.233	0.146	0.0865	0.354	0.121	0.267	0.0765	0.253	0.494	0.0104	0.34	0.0444	0.919	0.73	1	0.176	0.997	0.455	FALSE	FALSE	FALSE	FALSE	FALSE	FALSE	FALSE	FALSE	0
itpka	F1QC01	0.255	-0.227	0.482	0.496	0.241	0.0139	0.593	0.634	0.317	0.304	0.614	0.977	0.925	0.883	1	0.687	0.997	0.994	FALSE	FALSE	FALSE	FALSE	FALSE	FALSE	FALSE	TRUE	12
itpr1b	E7FB06	0.154	0.101	0.0525	0.143	-0.0104	0.0909	0.248	0.442	0.689	0.281	0.937	0.49	0.919	0.816	1	0.671	0.997	0.844	FALSE	FALSE	FALSE	FALSE	FALSE	FALSE	FALSE	FALSE	0
itpr2	X1WET6	0.143	0.293	-0.15	-0.0755	-0.219	0.0744	0.484	0.161	0.465	0.711	0.29	0.715	0.925	0.664	1	0.889	0.997	0.917	FALSE	FALSE	FALSE	FALSE	FALSE	FALSE	FALSE	FALSE	0
itsn1	A8E7E7	0.18	0.193	-0.0133	0.174	-0.00645	0.187	0.236	0.204	0.929	0.252	0.965	0.219	0.919	0.693	1	0.649	0.997	0.715	FALSE	FALSE	FALSE	FALSE	FALSE	FALSE	FALSE	FALSE	0
ivd	Q8AW60	0.0151	0.0828	-0.0678	-0.244	-0.259	-0.176	0.933	0.643	0.704	0.182	0.158	0.33	0.987	0.886	1	0.583	0.986	0.786	FALSE	FALSE	FALSE	FALSE	FALSE	FALSE	FALSE	FALSE	0
ivns1abpa	Q5RG82	0.126	-0.419	0.545	-0.077	-0.203	-0.622	0.749	0.292	0.175	0.844	0.606	0.125	0.947	0.746	1	0.946	0.997	0.623	FALSE	FALSE	FALSE	FALSE	FALSE	FALSE	FALSE	TRUE	12
iws1	F1QJ31	0.18	0.366	-0.186	0.205	0.0251	0.391	0.481	0.161	0.467	0.423	0.921	0.135	0.925	0.664	1	0.756	0.997	0.633	FALSE	FALSE	FALSE	FALSE	FALSE	FALSE	FALSE	FALSE	0
jagn1a	Q5XJX0	0.263	0.191	0.0726	0.339	0.0758	0.267	0.0917	0.213	0.63	0.034	0.614	0.088	0.919	0.701	1	0.311	0.997	0.558	FALSE	FALSE	FALSE	FALSE	FALSE	FALSE	FALSE	FALSE	0
jak2a	F1QWX8	0.516	0.102	0.414	0.299	-0.216	-0.115	0.268	0.824	0.371	0.516	0.637	0.802	0.919	0.95	1	0.803	0.997	0.943	FALSE	FALSE	FALSE	FALSE	FALSE	FALSE	FALSE	TRUE	12
jakmip2	A0A2R8QQA1	0.29	0.251	0.0389	0.229	-0.0606	0.19	0.289	0.356	0.885	0.399	0.822	0.482	0.919	0.773	1	0.74	0.997	0.844	FALSE	FALSE	FALSE	FALSE	FALSE	FALSE	FALSE	FALSE	0
jam2a	E9QBR0	-0.133	-0.313	0.18	-0.166	-0.0332	-0.346	0.333	0.0306	0.193	0.23	0.806	0.0183	0.919	0.471	1	0.63	0.997	0.34	FALSE	FALSE	FALSE	FALSE	FALSE	FALSE	FALSE	FALSE	0
jam3a	F1QYW3	0.163	0.251	-0.0879	0.192	0.029	0.28	0.442	0.242	0.676	0.366	0.89	0.193	0.919	0.718	1	0.719	0.997	0.695	FALSE	FALSE	FALSE	FALSE	FALSE	FALSE	FALSE	FALSE	0
jmy	Q6NVC9	1	0.459	0.543	-0.0901	-1.09	-0.633	0.0364	0.314	0.237	0.841	0.024	0.171	0.919	0.76	1	0.944	0.511	0.676	FALSE	FALSE	FALSE	FALSE	FALSE	FALSE	FALSE	TRUE	12
josd2	F1QCJ5	-0.202	-0.804	0.602	-0.304	-0.102	-0.906	0.783	0.279	0.415	0.678	0.889	0.225	0.954	0.74	1	0.874	0.997	0.722	FALSE	FALSE	FALSE	FALSE	FALSE	FALSE	FALSE	TRUE	3
jph1b	Q1ECU7	-0.111	-0.239	0.128	-0.142	-0.0313	-0.27	0.801	0.589	0.772	0.747	0.943	0.542	0.957	0.868	1	0.904	0.997	0.854	FALSE	FALSE	FALSE	FALSE	FALSE	FALSE	FALSE	TRUE	12
jph3b	A0A0R4IT36	-0.0147	-0.258	0.244	0.403	0.418	0.159	0.989	0.807	0.818	0.704	0.694	0.88	0.998	0.943	1	0.885	0.997	0.97	FALSE	FALSE	FALSE	FALSE	FALSE	FALSE	FALSE	TRUE	3
jpt1b	Q6TGZ7	0.464	0.501	-0.0367	0.562	0.0975	0.598	0.0622	0.0458	0.877	0.027	0.681	0.0195	0.919	0.518	1	0.284	0.997	0.34	FALSE	FALSE	FALSE	FALSE	FALSE	FALSE	FALSE	FALSE	0
jpt2	F1Q6E4	0.0463	0.901	-0.854	-0.31	-0.357	0.544	0.953	0.258	0.282	0.692	0.649	0.49	0.993	0.731	1	0.879	0.997	0.844	FALSE	FALSE	FALSE	FALSE	FALSE	FALSE	FALSE	TRUE	6
jupa	F1QTT3	0.201	0.448	-0.247	0.1	-0.101	0.347	0.249	0.016	0.16	0.559	0.558	0.0541	0.919	0.388	1	0.824	0.997	0.489	FALSE	FALSE	FALSE	FALSE	FALSE	FALSE	FALSE	FALSE	0
jupb	F8W4M8	0.143	0.117	0.026	0.228	0.0852	0.202	0.403	0.492	0.878	0.188	0.616	0.241	0.919	0.833	1	0.589	0.997	0.735	FALSE	FALSE	FALSE	FALSE	FALSE	FALSE	FALSE	FALSE	0
kalrna	A0A0R4IYK1	-0.399	-0.36	-0.0387	0.21	0.609	0.249	0.527	0.568	0.951	0.739	0.339	0.693	0.925	0.859	1	0.901	0.997	0.91	FALSE	FALSE	FALSE	FALSE	FALSE	FALSE	FALSE	TRUE	12
kalrnb	A0A2R8RHL8	0.383	0.242	0.141	0.391	0.00793	0.25	0.074	0.246	0.495	0.0687	0.969	0.231	0.919	0.722	1	0.416	0.997	0.728	FALSE	FALSE	FALSE	FALSE	FALSE	FALSE	FALSE	FALSE	0
kank4	E7F3U4	0.021	-0.0574	0.0784	0.241	0.22	0.163	0.803	0.498	0.357	0.0094	0.0162	0.0656	0.957	0.835	1	0.168	0.409	0.517	FALSE	FALSE	FALSE	FALSE	FALSE	FALSE	FALSE	FALSE	0
kars1	A0A0R4IC11	-0.0206	0.151	-0.172	-0.187	-0.167	-0.0153	0.886	0.303	0.244	0.206	0.258	0.916	0.976	0.751	1	0.604	0.997	0.98	FALSE	FALSE	FALSE	FALSE	FALSE	FALSE	FALSE	FALSE	0
kat7a	F6NQ34	0.682	0.791	-0.109	0.234	-0.449	0.343	0.186	0.128	0.829	0.644	0.378	0.499	0.919	0.645	1	0.86	0.997	0.844	FALSE	FALSE	FALSE	FALSE	FALSE	FALSE	FALSE	TRUE	12
kat8	A0A2R8RHP9	0.223	0.283	-0.0607	0.319	0.0965	0.38	0.452	0.34	0.836	0.285	0.743	0.206	0.919	0.771	1	0.676	0.997	0.711	FALSE	FALSE	FALSE	FALSE	FALSE	FALSE	FALSE	FALSE	0
katnal1	Q5U3S1	0.0465	0.121	-0.0746	-0.00289	-0.0494	0.0718	0.758	0.426	0.622	0.985	0.744	0.636	0.949	0.811	1	0.996	0.997	0.886	FALSE	FALSE	FALSE	FALSE	FALSE	FALSE	FALSE	FALSE	0
kazna	A9C3W3	0.159	0.209	-0.0502	0.148	-0.0103	0.198	0.442	0.315	0.806	0.472	0.96	0.338	0.919	0.76	1	0.777	0.997	0.79	FALSE	FALSE	FALSE	FALSE	FALSE	FALSE	FALSE	FALSE	0
kaznb	F1QII0	0.22	0.139	0.0813	0.00308	-0.217	-0.0782	0.0436	0.188	0.434	0.976	0.0463	0.451	0.919	0.682	1	0.994	0.693	0.831	FALSE	FALSE	FALSE	FALSE	FALSE	FALSE	FALSE	FALSE	0
kbtbd11	A0A2R8QFH5	-0.575	-0.857	0.282	-0.361	0.214	-0.643	0.282	0.115	0.593	0.495	0.685	0.23	0.919	0.629	1	0.79	0.997	0.728	FALSE	FALSE	FALSE	FALSE	FALSE	FALSE	FALSE	TRUE	15
kbtbd11.1	A0A0G2KCC7	-0.0229	-0.00699	-0.0159	0.0353	0.0582	0.0512	0.871	0.96	0.91	0.802	0.68	0.717	0.974	0.992	1	0.927	0.997	0.917	FALSE	FALSE	FALSE	FALSE	FALSE	FALSE	FALSE	FALSE	0
kbtbd2	Q08CL1	0.163	-0.162	0.325	0.91	0.747	0.585	0.618	0.62	0.325	0.011	0.0319	0.0853	0.925	0.878	1	0.183	0.58	0.553	FALSE	FALSE	FALSE	FALSE	FALSE	FALSE	FALSE	TRUE	12
kbtbd3	A0A2R8QQE7	0.441	0.123	0.318	0.694	0.253	0.376	0.236	0.738	0.388	0.0697	0.491	0.31	0.919	0.917	1	0.419	0.997	0.78	FALSE	FALSE	FALSE	FALSE	FALSE	FALSE	FALSE	TRUE	12
kcna1a	E7FFE9	-0.152	-0.182	0.0297	-0.136	0.0158	-0.166	0.256	0.178	0.822	0.307	0.904	0.217	0.919	0.675	1	0.689	0.997	0.714	FALSE	FALSE	FALSE	FALSE	FALSE	FALSE	FALSE	FALSE	0
kcna1b	E7FEJ3	-0.0147	0.234	-0.249	-0.189	-0.174	0.06	0.957	0.397	0.369	0.493	0.527	0.826	0.993	0.794	1	0.788	0.997	0.95	FALSE	FALSE	FALSE	FALSE	FALSE	FALSE	FALSE	TRUE	12
kcna2a	E7F8M2	0.166	-0.245	0.411	0.105	-0.0614	-0.306	0.823	0.743	0.582	0.888	0.934	0.682	0.961	0.919	1	0.964	0.997	0.905	FALSE	FALSE	FALSE	FALSE	FALSE	FALSE	FALSE	TRUE	12
kcna2b	A9JTD2	0.00797	0.0427	-0.0348	0.00573	-0.00224	0.0405	0.965	0.812	0.847	0.975	0.99	0.822	0.993	0.945	1	0.993	1	0.949	FALSE	FALSE	FALSE	FALSE	FALSE	FALSE	FALSE	FALSE	0
kcna6a	B3DI29	0.134	-0.0458	0.18	0.0871	-0.0467	-0.0925	0.509	0.82	0.378	0.666	0.817	0.647	0.925	0.948	1	0.871	0.997	0.89	FALSE	FALSE	FALSE	FALSE	FALSE	FALSE	FALSE	FALSE	0
kcnab1b	X1WDS6	0.433	0.43	0.00256	0.396	-0.0369	0.394	0.389	0.391	0.996	0.43	0.941	0.432	0.919	0.791	1	0.759	0.997	0.821	FALSE	FALSE	FALSE	FALSE	FALSE	FALSE	FALSE	TRUE	12
kcnab2a	A0A140LGM3	-0.176	-0.184	0.0078	-0.15	0.0266	-0.158	0.127	0.112	0.944	0.191	0.812	0.17	0.919	0.627	1	0.592	0.997	0.676	FALSE	FALSE	FALSE	FALSE	FALSE	FALSE	FALSE	FALSE	0
kcnb2b	F1QCW6	0.111	0.433	-0.322	-0.126	-0.238	0.196	0.806	0.345	0.48	0.78	0.601	0.666	0.959	0.771	1	0.919	0.997	0.898	FALSE	FALSE	FALSE	FALSE	FALSE	FALSE	FALSE	TRUE	13
kcnc1a	B3DJD2	0.182	0.0022	0.18	0.269	0.0867	0.0889	0.205	0.987	0.211	0.0682	0.539	0.529	0.919	0.998	1	0.414	0.997	0.852	FALSE	FALSE	FALSE	FALSE	FALSE	FALSE	FALSE	FALSE	0
kcnc1b	F1Q4T7	0.361	0.0683	0.293	0.477	0.116	0.184	0.0741	0.724	0.141	0.0221	0.551	0.347	0.919	0.915	1	0.258	0.997	0.793	FALSE	FALSE	FALSE	FALSE	FALSE	FALSE	FALSE	FALSE	0
kcnc3a	E1AZA5	0.276	0.113	0.163	0.401	0.125	0.238	0.124	0.518	0.353	0.0307	0.474	0.181	0.919	0.843	1	0.295	0.997	0.691	FALSE	FALSE	FALSE	FALSE	FALSE	FALSE	FALSE	FALSE	0
kcnc3b	E1AZA6	0.694	0.201	0.493	0.517	-0.176	0.0243	0.26	0.74	0.419	0.397	0.771	0.968	0.919	0.917	1	0.738	0.997	0.992	FALSE	FALSE	FALSE	FALSE	FALSE	FALSE	FALSE	TRUE	12
kcnc4	E0R7P9	-0.258	-0.0103	-0.247	-0.593	-0.335	-0.345	0.519	0.979	0.536	0.148	0.404	0.39	0.925	0.994	1	0.545	0.997	0.808	FALSE	FALSE	FALSE	FALSE	FALSE	FALSE	FALSE	TRUE	13
kcnd1	B0UYF4	0.239	0.269	-0.0302	0.282	0.0429	0.312	0.0628	0.0385	0.805	0.0311	0.726	0.0185	0.919	0.502	1	0.297	0.997	0.34	FALSE	FALSE	FALSE	FALSE	FALSE	FALSE	FALSE	FALSE	0
kcnd2	Q5VSI1	0.228	0.246	-0.0182	0.288	0.0597	0.306	0.0755	0.0567	0.882	0.0285	0.627	0.0209	0.919	0.538	1	0.287	0.997	0.344	FALSE	FALSE	FALSE	FALSE	FALSE	FALSE	FALSE	FALSE	0
kcnd3	A0A286Y962	0.0889	0.0243	0.0646	0.157	0.0679	0.0922	0.564	0.874	0.675	0.314	0.659	0.55	0.925	0.968	1	0.694	0.997	0.854	FALSE	FALSE	FALSE	FALSE	FALSE	FALSE	FALSE	FALSE	0
kcnip1b	Q4V9G0	0.187	0.076	0.111	0.322	0.136	0.212	0.289	0.662	0.526	0.0756	0.438	0.232	0.919	0.893	1	0.433	0.997	0.728	FALSE	FALSE	FALSE	FALSE	FALSE	FALSE	FALSE	FALSE	0
kcnip4	A0A2R8RMK6	0.197	0.0912	0.106	0.324	0.127	0.218	0.262	0.598	0.542	0.0726	0.464	0.215	0.919	0.869	1	0.424	0.997	0.714	FALSE	FALSE	FALSE	FALSE	FALSE	FALSE	FALSE	FALSE	0
kcnj10a	A0A0G2KRC3	0.218	-0.117	0.335	0.479	0.261	0.144	0.366	0.625	0.172	0.0568	0.282	0.549	0.919	0.879	1	0.384	0.997	0.854	FALSE	FALSE	FALSE	FALSE	FALSE	FALSE	FALSE	FALSE	0
kcnj11l	E7F8K3	-0.722	-0.689	-0.0324	-0.744	-0.0219	-0.711	0.00089	0.00133	0.861	0.000681	0.906	0.00101	0.186	0.111	1	0.0317	0.997	0.119	FALSE	FALSE	FALSE	FALSE	FALSE	FALSE	FALSE	FALSE	0
kcnj11l.1	Q5R205	0.0861	0.0497	0.0363	0.268	0.182	0.232	0.652	0.794	0.849	0.17	0.344	0.232	0.925	0.938	1	0.57	0.997	0.728	FALSE	FALSE	FALSE	FALSE	FALSE	FALSE	FALSE	FALSE	0
kcnj3b	E7F1N1	1.23	0.618	0.608	1.1	-0.123	0.494	0.018	0.206	0.213	0.031	0.797	0.308	0.862	0.696	1	0.296	0.997	0.779	FALSE	FALSE	FALSE	FALSE	FALSE	FALSE	FALSE	TRUE	12
kcnj6	F1QR82	0.551	0.143	0.408	1.23	0.682	0.825	0.355	0.808	0.491	0.0476	0.255	0.172	0.919	0.943	1	0.359	0.997	0.677	FALSE	FALSE	FALSE	FALSE	FALSE	FALSE	FALSE	TRUE	12
kcnma1a	A0A2R8QRZ7	0.114	-0.0205	0.134	0.196	0.0822	0.0618	0.386	0.875	0.308	0.143	0.528	0.634	0.919	0.968	1	0.544	0.997	0.885	FALSE	FALSE	FALSE	FALSE	FALSE	FALSE	FALSE	FALSE	0
kcnq2b	E7FEC8	-0.45	0.217	-0.667	-0.666	-0.216	0.000698	0.423	0.697	0.24	0.241	0.698	0.999	0.919	0.906	1	0.638	0.997	1	FALSE	FALSE	FALSE	FALSE	FALSE	FALSE	FALSE	TRUE	12
kcnt1b	A0A0R4INH1	0.103	0.192	-0.0893	0.0862	-0.0168	0.175	0.464	0.179	0.524	0.539	0.904	0.218	0.924	0.675	1	0.816	0.997	0.714	FALSE	FALSE	FALSE	FALSE	FALSE	FALSE	FALSE	FALSE	0
kctd1	F1QX14	1.45	0.599	0.855	0.888	-0.566	0.0333	0.0118	0.264	0.117	0.104	0.29	0.95	0.764	0.734	1	0.484	0.997	0.988	FALSE	FALSE	FALSE	FALSE	FALSE	FALSE	FALSE	TRUE	12
kctd12.1	Q804Q4	0.278	0.0416	0.236	0.443	0.166	0.207	0.109	0.804	0.169	0.0149	0.328	0.225	0.919	0.942	1	0.22	0.997	0.722	FALSE	FALSE	FALSE	FALSE	FALSE	FALSE	FALSE	FALSE	0
kctd12.2	Q561T3	-0.0399	0.197	-0.237	0.0127	0.0526	0.249	0.791	0.202	0.129	0.933	0.727	0.111	0.956	0.689	1	0.976	0.997	0.597	FALSE	FALSE	FALSE	FALSE	FALSE	FALSE	FALSE	FALSE	0
kctd16a	A0A2R8QCJ6	0.298	0.186	0.113	0.439	0.141	0.327	0.129	0.335	0.555	0.0305	0.461	0.0979	0.919	0.768	1	0.295	0.997	0.576	FALSE	FALSE	FALSE	FALSE	FALSE	FALSE	FALSE	FALSE	0
kctd16b	F1QNY4	0.713	0.0192	0.694	-0.56	-1.27	-1.25	0.0738	0.96	0.0812	0.153	0.00325	0.00365	0.919	0.992	0.872	0.552	0.162	0.194	FALSE	FALSE	FALSE	FALSE	FALSE	FALSE	FALSE	TRUE	12
kctd3	F1Q6W0	0.257	0.177	0.0805	0.338	0.0807	0.258	0.365	0.531	0.774	0.238	0.774	0.364	0.919	0.85	1	0.634	0.997	0.794	FALSE	FALSE	FALSE	FALSE	FALSE	FALSE	FALSE	TRUE	12
kctd4	Q6GMI6	-0.00986	-0.0741	0.0642	-0.0854	-0.0755	-0.15	0.945	0.607	0.655	0.554	0.6	0.304	0.991	0.873	1	0.823	0.997	0.777	FALSE	FALSE	FALSE	FALSE	FALSE	FALSE	FALSE	FALSE	0
kctd8	E7FCU9	0.063	-0.0778	0.141	0.219	0.156	0.0781	0.631	0.554	0.29	0.107	0.243	0.553	0.925	0.855	1	0.489	0.997	0.854	FALSE	FALSE	FALSE	FALSE	FALSE	FALSE	FALSE	FALSE	0
kdm1a	F6NIA2	0.193	0.336	-0.143	0.174	-0.0185	0.317	0.261	0.058	0.4	0.308	0.912	0.0718	0.919	0.538	1	0.69	0.997	0.525	FALSE	FALSE	FALSE	FALSE	FALSE	FALSE	FALSE	FALSE	0
kdm3b	A0A2R8Q2M3	0.281	0.36	-0.0792	0.281	0.000186	0.36	0.166	0.0807	0.689	0.166	0.999	0.0805	0.919	0.588	1	0.567	1	0.544	FALSE	FALSE	FALSE	FALSE	FALSE	FALSE	FALSE	FALSE	0
kdsr	F1QWW8	0.0703	0.00952	0.0607	0.206	0.136	0.145	0.688	0.957	0.729	0.247	0.441	0.41	0.934	0.992	1	0.644	0.997	0.813	FALSE	FALSE	FALSE	FALSE	FALSE	FALSE	FALSE	FALSE	0
khdrbs1a	A2CE73	0.118	0.201	-0.0833	0.308	0.19	0.391	0.449	0.203	0.59	0.0578	0.226	0.019	0.919	0.689	1	0.385	0.997	0.34	FALSE	FALSE	FALSE	FALSE	FALSE	FALSE	FALSE	FALSE	0
khdrbs1b	Q6NW62	0.171	0.351	-0.179	0.184	0.0131	0.364	0.309	0.0459	0.288	0.274	0.937	0.0392	0.919	0.518	1	0.666	0.997	0.439	FALSE	FALSE	FALSE	FALSE	FALSE	FALSE	FALSE	FALSE	0
khdrbs2	Q08BJ2	0.274	0.302	-0.028	0.159	-0.116	0.187	0.317	0.272	0.918	0.559	0.67	0.493	0.919	0.735	1	0.824	0.997	0.844	FALSE	FALSE	FALSE	FALSE	FALSE	FALSE	FALSE	FALSE	0
khdrbs3	A0A0R4IJS6	0.0302	0.147	-0.117	0.487	0.456	0.603	0.897	0.532	0.619	0.0489	0.0631	0.0174	0.978	0.85	1	0.365	0.799	0.34	FALSE	FALSE	FALSE	FALSE	FALSE	FALSE	FALSE	FALSE	0
khk	F1QCR8	-0.142	0.257	-0.399	-0.529	-0.387	-0.13	0.572	0.313	0.124	0.046	0.135	0.604	0.925	0.76	1	0.352	0.955	0.872	FALSE	FALSE	FALSE	FALSE	FALSE	FALSE	FALSE	FALSE	0
khsrp	F1QXP8	0.113	0.261	-0.148	0.129	0.0162	0.277	0.387	0.0556	0.261	0.325	0.9	0.0433	0.919	0.537	1	0.699	0.997	0.452	FALSE	FALSE	FALSE	FALSE	FALSE	FALSE	FALSE	FALSE	0
kiaa1549la	F1Q5D2	-0.355	-0.783	0.428	-0.083	0.272	-0.511	0.621	0.282	0.552	0.908	0.705	0.479	0.925	0.741	1	0.97	0.997	0.843	FALSE	FALSE	FALSE	FALSE	FALSE	FALSE	FALSE	TRUE	4
kidins220b	Z4YJ74	0.321	0.25	0.0717	0.242	-0.0793	0.17	0.0439	0.11	0.635	0.12	0.6	0.266	0.919	0.625	1	0.512	0.997	0.751	FALSE	FALSE	FALSE	FALSE	FALSE	FALSE	FALSE	FALSE	0
kif1aa	X1WHC0	0.119	0.0816	0.0374	-0.00276	-0.122	-0.0402	0.133	0.295	0.627	0.971	0.125	0.602	0.919	0.748	1	0.991	0.934	0.871	FALSE	FALSE	FALSE	FALSE	FALSE	FALSE	FALSE	FALSE	0
kif1ab	B0S7L9	0.0962	0.176	-0.08	-0.107	-0.203	-0.0269	0.593	0.333	0.657	0.553	0.266	0.881	0.925	0.766	1	0.822	0.997	0.97	FALSE	FALSE	FALSE	FALSE	FALSE	FALSE	FALSE	FALSE	0
kif1b	E9QDE5	0.0357	-0.000658	0.0363	0.0864	0.0507	0.0501	0.65	0.993	0.644	0.279	0.52	0.526	0.925	0.998	1	0.67	0.997	0.852	FALSE	FALSE	FALSE	FALSE	FALSE	FALSE	FALSE	FALSE	0
kif21a	A0A286YBE6	0.0886	0.0591	0.0295	0.045	-0.0436	0.0155	0.598	0.724	0.86	0.788	0.795	0.926	0.925	0.915	1	0.922	0.997	0.982	FALSE	FALSE	FALSE	FALSE	FALSE	FALSE	FALSE	FALSE	0
kif3a	E9QB71	0.254	0.178	0.0754	0.12	-0.133	0.0449	0.201	0.363	0.698	0.537	0.494	0.817	0.919	0.778	1	0.814	0.997	0.947	FALSE	FALSE	FALSE	FALSE	FALSE	FALSE	FALSE	FALSE	0
kif3b	A0A0J9YJF3	0.129	0.263	-0.133	-0.0916	-0.221	0.0419	0.28	0.036	0.265	0.44	0.0729	0.722	0.919	0.498	1	0.762	0.83	0.919	FALSE	FALSE	FALSE	FALSE	FALSE	FALSE	FALSE	FALSE	0
kif3ca	E7F4J1	0.117	0.13	-0.0126	0.0305	-0.0865	0.0431	0.336	0.288	0.917	0.799	0.474	0.72	0.919	0.742	1	0.927	0.997	0.918	FALSE	FALSE	FALSE	FALSE	FALSE	FALSE	FALSE	FALSE	0
kif5aa	A0A0R4IWI7	-0.0831	-0.0199	-0.0633	0.0698	0.153	0.133	0.437	0.852	0.553	0.513	0.161	0.219	0.919	0.96	1	0.801	0.99	0.715	FALSE	FALSE	FALSE	FALSE	FALSE	FALSE	FALSE	FALSE	0
kif5ba	A0A286YA13	0.112	0.138	-0.0259	0.0159	-0.096	0.0418	0.451	0.356	0.861	0.914	0.517	0.777	0.919	0.773	1	0.972	0.997	0.935	FALSE	FALSE	FALSE	FALSE	FALSE	FALSE	FALSE	FALSE	0
kif5ba.1	F1R5M2	0.11	0.0626	0.0479	-0.0665	-0.177	-0.114	0.516	0.712	0.777	0.695	0.303	0.502	0.925	0.912	1	0.881	0.997	0.844	FALSE	FALSE	FALSE	FALSE	FALSE	FALSE	FALSE	FALSE	0
kif5c	B0S8J1	0.315	0.229	0.0862	0.362	0.0473	0.276	0.0322	0.109	0.534	0.0156	0.732	0.0568	0.919	0.625	1	0.223	0.997	0.492	FALSE	FALSE	FALSE	FALSE	FALSE	FALSE	FALSE	FALSE	0
kifap3a	B8JM83	-0.132	0.349	-0.481	-0.623	-0.491	-0.142	0.737	0.379	0.23	0.124	0.22	0.717	0.943	0.786	1	0.517	0.997	0.917	FALSE	FALSE	FALSE	FALSE	FALSE	FALSE	FALSE	TRUE	12
kifbp	A0A2R8QIJ9	0.299	0.185	0.115	0.325	0.0252	0.21	0.178	0.398	0.597	0.145	0.907	0.338	0.919	0.795	1	0.545	0.997	0.79	FALSE	FALSE	FALSE	FALSE	FALSE	FALSE	FALSE	FALSE	0
kirrel3a	A0A2R8RME3	-0.297	-0.516	0.22	0.592	0.889	0.372	0.453	0.198	0.577	0.143	0.0337	0.348	0.919	0.689	1	0.544	0.601	0.793	FALSE	FALSE	FALSE	FALSE	FALSE	FALSE	FALSE	TRUE	12
kirrel3l	A0A0R4IT86	0.687	-0.798	1.48	1.11	0.425	-0.373	0.359	0.289	0.0569	0.145	0.568	0.616	0.919	0.744	0.776	0.545	0.997	0.877	FALSE	FALSE	FALSE	FALSE	FALSE	FALSE	FALSE	TRUE	12
klc1a	F1QS14	0.138	0.116	0.022	0.0971	-0.0414	0.0751	0.272	0.353	0.859	0.437	0.739	0.547	0.919	0.773	1	0.761	0.997	0.854	FALSE	FALSE	FALSE	FALSE	FALSE	FALSE	FALSE	FALSE	0
klc4	I3ITH2	0.0984	0.187	-0.0883	-0.0157	-0.114	0.0727	0.413	0.129	0.462	0.895	0.344	0.544	0.919	0.647	1	0.966	0.997	0.854	FALSE	FALSE	FALSE	FALSE	FALSE	FALSE	FALSE	FALSE	0
kng1	Q1LYJ7	0.34	0.297	0.0427	0.158	-0.182	0.115	0.229	0.291	0.878	0.571	0.513	0.679	0.919	0.745	1	0.83	0.997	0.903	FALSE	FALSE	FALSE	FALSE	FALSE	FALSE	FALSE	FALSE	0
kpna1	F1QB53	0.115	0.0522	0.063	-0.00887	-0.124	-0.0718	0.21	0.563	0.486	0.921	0.178	0.428	0.919	0.858	1	0.974	0.997	0.819	FALSE	FALSE	FALSE	FALSE	FALSE	FALSE	FALSE	FALSE	0
kpna3	Q8JFT7	0.187	0.106	0.0805	0.0522	-0.135	-0.0282	0.24	0.498	0.607	0.738	0.393	0.856	0.919	0.835	1	0.901	0.997	0.962	FALSE	FALSE	FALSE	FALSE	FALSE	FALSE	FALSE	FALSE	0
kpna4	F1QEW3	0.0104	-0.0332	0.0436	0.00122	-0.00917	-0.0424	0.954	0.854	0.809	0.995	0.959	0.814	0.993	0.961	1	0.998	0.997	0.946	FALSE	FALSE	FALSE	FALSE	FALSE	FALSE	FALSE	FALSE	0
kpna6	E7F7U9	0.039	0.107	-0.0679	-0.105	-0.144	-0.037	0.648	0.22	0.43	0.228	0.104	0.665	0.925	0.706	1	0.629	0.901	0.898	FALSE	FALSE	FALSE	FALSE	FALSE	FALSE	FALSE	FALSE	0
kpnb1	A0A0R4IMZ8	0.0627	0.178	-0.115	-0.043	-0.106	0.0721	0.617	0.166	0.362	0.731	0.402	0.565	0.925	0.667	1	0.898	0.997	0.86	FALSE	FALSE	FALSE	FALSE	FALSE	FALSE	FALSE	FALSE	0
kpnb3	B8JHR9	0.14	0.196	-0.0551	-0.0906	-0.231	-0.0355	0.291	0.147	0.674	0.491	0.0901	0.787	0.919	0.656	1	0.788	0.881	0.937	FALSE	FALSE	FALSE	FALSE	FALSE	FALSE	FALSE	FALSE	0
kras	Q6AZA4	0.0667	0.0357	0.0311	0.177	0.111	0.146	0.661	0.815	0.838	0.252	0.47	0.342	0.925	0.946	1	0.649	0.997	0.792	FALSE	FALSE	FALSE	FALSE	FALSE	FALSE	FALSE	FALSE	0
krt15	B0UYS0	1.7	0.73	0.973	0.866	-0.837	-0.107	0.01	0.233	0.118	0.161	0.175	0.859	0.737	0.712	1	0.56	0.997	0.964	FALSE	FALSE	FALSE	FALSE	FALSE	FALSE	FALSE	FALSE	0
krt17	Q1LXJ1	0.279	0.439	-0.16	0.163	-0.116	0.323	0.726	0.582	0.84	0.837	0.884	0.685	0.94	0.866	1	0.943	0.997	0.906	FALSE	FALSE	FALSE	FALSE	FALSE	FALSE	FALSE	FALSE	0
krt18	Q7ZTS4	0.109	0.234	-0.125	-0.0949	-0.204	0.0301	0.447	0.113	0.386	0.509	0.164	0.833	0.919	0.627	1	0.798	0.992	0.952	FALSE	FALSE	FALSE	FALSE	FALSE	FALSE	FALSE	FALSE	0
krt18b	Q6NYL7	0.682	0.786	-0.104	-0.0403	-0.723	0.0633	0.0363	0.0178	0.735	0.895	0.0276	0.836	0.919	0.401	1	0.966	0.543	0.953	FALSE	FALSE	FALSE	FALSE	FALSE	FALSE	FALSE	FALSE	0
krt222	A0A2R8Q632	-0.518	-0.179	-0.339	0.162	0.68	0.501	0.285	0.707	0.481	0.734	0.165	0.301	0.919	0.909	1	0.899	0.992	0.773	FALSE	FALSE	FALSE	FALSE	FALSE	FALSE	FALSE	TRUE	12
krt4	F1QK60	1.25	0.661	0.589	0.46	-0.791	-0.129	0.00479	0.107	0.147	0.253	0.0572	0.743	0.52	0.621	1	0.649	0.755	0.926	FALSE	FALSE	FALSE	FALSE	FALSE	FALSE	FALSE	FALSE	0
krt5	F1QV31	0.0672	0.0257	0.0415	0.0341	-0.033	-0.00733	0.774	0.912	0.859	0.884	0.888	0.975	0.953	0.98	1	0.963	0.997	0.994	FALSE	FALSE	FALSE	FALSE	FALSE	FALSE	FALSE	FALSE	0
krt8	Q6NWF6	0.154	0.27	-0.116	-0.015	-0.169	0.101	0.359	0.116	0.486	0.928	0.315	0.544	0.919	0.629	1	0.975	0.997	0.854	FALSE	FALSE	FALSE	FALSE	FALSE	FALSE	FALSE	FALSE	0
krt91	Q6DHB6	0.667	0.252	0.414	0.372	-0.294	-0.0419	0.000979	0.154	0.0252	0.0416	0.1	0.808	0.193	0.661	0.573	0.338	0.897	0.945	FALSE	FALSE	FALSE	FALSE	FALSE	FALSE	FALSE	FALSE	0
krt94	F1R8U0	0.0589	-0.00182	0.0607	-0.106	-0.165	-0.167	0.669	0.989	0.66	0.442	0.238	0.233	0.926	0.998	1	0.765	0.997	0.729	FALSE	FALSE	FALSE	FALSE	FALSE	FALSE	FALSE	FALSE	0
krt97	Q6DHU3	0.611	0.346	0.265	0.866	0.256	0.602	0.713	0.834	0.873	0.602	0.877	0.717	0.939	0.951	1	0.842	0.997	0.917	FALSE	FALSE	FALSE	FALSE	FALSE	FALSE	FALSE	TRUE	12
ksr1a	F1QN59	-0.0901	-0.823	0.733	-0.373	-0.283	-1.11	0.872	0.152	0.2	0.507	0.613	0.0597	0.974	0.66	1	0.798	0.997	0.502	FALSE	FALSE	FALSE	FALSE	FALSE	FALSE	FALSE	TRUE	4
ksr2	A0A0R4IHD1	0.114	-0.00535	0.119	0.149	0.0351	0.0298	0.583	0.979	0.565	0.474	0.865	0.886	0.925	0.994	1	0.778	0.997	0.972	FALSE	FALSE	FALSE	FALSE	FALSE	FALSE	FALSE	FALSE	0
ktn1	F1R9S8	0.173	0.197	-0.024	0.14	-0.0334	0.164	0.272	0.214	0.877	0.373	0.83	0.298	0.919	0.701	1	0.725	0.997	0.772	FALSE	FALSE	FALSE	FALSE	FALSE	FALSE	FALSE	FALSE	0
kyat1	F1QAI8	0.672	0.189	0.483	0.523	-0.149	0.0402	0.222	0.726	0.375	0.338	0.783	0.94	0.919	0.915	1	0.704	0.997	0.985	FALSE	FALSE	FALSE	FALSE	FALSE	FALSE	FALSE	TRUE	12
kyat3	Q7T3E5	-0.147	0.828	-0.975	-0.46	-0.313	0.515	0.699	0.0404	0.018	0.236	0.415	0.186	0.939	0.504	0.469	0.632	0.997	0.691	FALSE	FALSE	FALSE	FALSE	FALSE	FALSE	FALSE	TRUE	1
kyat3.2	A0A0R4IJ00	0.0162	-0.31	0.326	0.449	0.432	0.122	0.909	0.0399	0.0316	0.00492	0.00635	0.395	0.981	0.504	0.633	0.112	0.252	0.81	FALSE	FALSE	FALSE	FALSE	FALSE	FALSE	FALSE	FALSE	0
l1cama	F1R9X3	0.115	0.153	-0.0373	0.285	0.17	0.323	0.442	0.312	0.802	0.0677	0.262	0.0412	0.919	0.76	1	0.412	0.997	0.443	FALSE	FALSE	FALSE	FALSE	FALSE	FALSE	FALSE	FALSE	0
l1camb	F1R5A9	0.0347	0.117	-0.0819	0.211	0.176	0.293	0.826	0.463	0.605	0.192	0.272	0.0758	0.962	0.825	1	0.592	0.997	0.537	FALSE	FALSE	FALSE	FALSE	FALSE	FALSE	FALSE	FALSE	0
l2hgdh	B8A6D3	0.692	0.614	0.0784	0.152	-0.54	0.0735	0.0725	0.108	0.831	0.68	0.154	0.842	0.919	0.624	1	0.874	0.984	0.956	FALSE	FALSE	FALSE	FALSE	FALSE	FALSE	FALSE	FALSE	0
l3mbtl1b	E9QEX7	0.301	0.548	-0.247	0.231	-0.0695	0.478	0.399	0.133	0.487	0.515	0.844	0.186	0.919	0.648	1	0.802	0.997	0.691	FALSE	FALSE	FALSE	FALSE	FALSE	FALSE	FALSE	TRUE	12
l3mbtl3	F1QZ79	0.247	0.226	0.0217	0.224	-0.0232	0.202	0.347	0.39	0.934	0.393	0.929	0.44	0.919	0.791	1	0.736	0.997	0.826	FALSE	FALSE	FALSE	FALSE	FALSE	FALSE	FALSE	TRUE	1
L7MTQ7	L7MTQ7	0.477	0.418	0.0593	0.0238	-0.454	-0.0354	0.0774	0.118	0.819	0.927	0.0921	0.891	0.919	0.631	1	0.975	0.885	0.974	FALSE	FALSE	FALSE	FALSE	FALSE	FALSE	FALSE	FALSE	0
lactb	F1QPG1	-0.0505	0.0941	-0.145	0.0134	0.0639	0.158	0.713	0.495	0.298	0.922	0.642	0.257	0.939	0.834	1	0.974	0.997	0.745	FALSE	FALSE	FALSE	FALSE	FALSE	FALSE	FALSE	FALSE	0
lactb2	Q6NYF0	0.0619	0.126	-0.0645	0.137	0.0753	0.202	0.505	0.181	0.487	0.149	0.418	0.0395	0.925	0.675	1	0.545	0.997	0.44	FALSE	FALSE	FALSE	FALSE	FALSE	FALSE	FALSE	FALSE	0
lage3	A0A2R8QB65	0.00863	0.0515	-0.0429	-0.0464	-0.055	-0.00352	0.949	0.703	0.751	0.731	0.684	0.979	0.992	0.908	1	0.898	0.997	0.995	FALSE	FALSE	FALSE	FALSE	FALSE	FALSE	FALSE	FALSE	0
lama1	A0A0R4II20	0.826	-0.162	0.988	0.281	-0.545	-0.707	0.132	0.76	0.0755	0.598	0.312	0.194	0.919	0.926	0.858	0.84	0.997	0.696	FALSE	FALSE	FALSE	FALSE	FALSE	FALSE	FALSE	TRUE	8
lama4	F1QYU0	-0.154	-0.109	-0.0451	0.752	0.906	0.798	0.523	0.65	0.851	0.0051	0.0012	0.00334	0.925	0.887	1	0.114	0.0879	0.192	FALSE	FALSE	FALSE	FALSE	FALSE	FALSE	FALSE	FALSE	0
lama5	F1QKW3	0.163	0.253	-0.0897	0.0491	-0.114	0.139	0.475	0.273	0.692	0.828	0.617	0.542	0.925	0.735	1	0.937	0.997	0.854	FALSE	FALSE	FALSE	FALSE	FALSE	FALSE	FALSE	FALSE	0
lamb1a	A0A0R4IDN1	1.15	0.649	0.497	0.405	-0.741	-0.0925	0.0138	0.14	0.252	0.348	0.0945	0.828	0.811	0.653	1	0.71	0.892	0.951	FALSE	FALSE	FALSE	FALSE	FALSE	FALSE	FALSE	TRUE	12
lamb1b	F1REL9	-0.186	0.179	-0.366	-0.272	-0.086	0.0932	0.161	0.176	0.0101	0.0463	0.508	0.473	0.919	0.675	0.341	0.353	0.997	0.841	FALSE	FALSE	FALSE	FALSE	FALSE	FALSE	FALSE	FALSE	0
lamb2l	F1QD37	0.0918	0.496	-0.404	0.0344	-0.0575	0.438	0.727	0.0713	0.136	0.896	0.827	0.107	0.94	0.572	1	0.966	0.997	0.592	FALSE	FALSE	FALSE	FALSE	FALSE	FALSE	FALSE	FALSE	0
lamc1	Q1LVF0	-0.0733	0.234	-0.307	-0.186	-0.113	0.121	0.579	0.088	0.0291	0.168	0.395	0.364	0.925	0.599	0.608	0.57	0.997	0.794	FALSE	FALSE	FALSE	FALSE	FALSE	FALSE	FALSE	FALSE	0
lamc3	F1QPJ1	0.0865	0.442	-0.356	-0.108	-0.194	0.248	0.815	0.241	0.342	0.771	0.601	0.505	0.96	0.716	1	0.917	0.997	0.847	FALSE	FALSE	FALSE	FALSE	FALSE	FALSE	FALSE	FALSE	0
lamp5	A8WFR0	0.0395	0.103	-0.0637	0.185	0.145	0.248	0.779	0.467	0.652	0.199	0.309	0.0901	0.953	0.826	1	0.599	0.997	0.561	FALSE	FALSE	FALSE	FALSE	FALSE	FALSE	FALSE	FALSE	0
lamtor1	E7FBZ6	0.0784	0.758	-0.679	-0.774	-0.853	-0.0949	0.566	2.26e-05	7.88e-05	1.75e-05	5.28e-06	0.488	0.925	0.00578	0.0107	0.00198	0.0014	0.844	FALSE	FALSE	FALSE	FALSE	FALSE	FALSE	FALSE	FALSE	0
lamtor3	Q503S6	-0.0761	0.827	-0.903	-0.864	-0.788	0.0385	0.451	1.21e-07	3.28e-08	6.3e-08	2.41e-07	0.701	0.919	6.44e-05	1.62e-05	1.98e-05	0.000104	0.913	FALSE	FALSE	FALSE	FALSE	FALSE	FALSE	FALSE	FALSE	0
lamtor4	Q0P3X8	0.523	0.0438	0.479	0.183	-0.34	-0.296	0.355	0.937	0.395	0.744	0.544	0.597	0.919	0.987	1	0.903	0.997	0.869	FALSE	FALSE	FALSE	FALSE	FALSE	FALSE	FALSE	TRUE	12
lamtor5	E7FA90	0.404	0.382	0.0223	-0.097	-0.501	-0.119	0.402	0.428	0.963	0.839	0.301	0.803	0.919	0.812	1	0.944	0.997	0.943	FALSE	FALSE	FALSE	FALSE	FALSE	FALSE	FALSE	TRUE	12
lancl1	Q90ZL2	-0.0188	-0.0493	0.0305	0.436	0.455	0.406	0.881	0.696	0.809	0.00246	0.00176	0.00424	0.976	0.905	1	0.0753	0.113	0.201	FALSE	FALSE	FALSE	FALSE	FALSE	FALSE	FALSE	FALSE	0
lancl2	F1QHX0	0.0241	-0.00945	0.0335	0.161	0.137	0.128	0.885	0.955	0.84	0.337	0.413	0.445	0.976	0.992	1	0.704	0.997	0.829	FALSE	FALSE	FALSE	FALSE	FALSE	FALSE	FALSE	FALSE	0
lap3	A2BIC6	0.0724	0.00285	0.0695	0.302	0.23	0.233	0.763	0.991	0.772	0.217	0.343	0.337	0.952	0.998	1	0.616	0.997	0.789	FALSE	FALSE	FALSE	FALSE	FALSE	FALSE	FALSE	FALSE	0
larp1	F1R0U5	0.173	0.374	-0.2	-0.105	-0.278	0.0956	0.258	0.0214	0.194	0.489	0.0772	0.527	0.919	0.418	1	0.787	0.844	0.852	FALSE	FALSE	FALSE	FALSE	FALSE	FALSE	FALSE	FALSE	0
larp4aa	E9QDP4	0.565	0.32	0.245	0.242	-0.324	-0.00328	0.256	0.515	0.617	0.622	0.511	0.995	0.919	0.843	1	0.851	0.997	0.998	FALSE	FALSE	FALSE	FALSE	FALSE	FALSE	FALSE	TRUE	12
larp6a	F1QDH4	0.173	-0.0965	0.27	0.169	-0.00444	-0.101	0.18	0.448	0.0436	0.191	0.972	0.428	0.919	0.819	0.707	0.592	0.997	0.819	FALSE	FALSE	FALSE	FALSE	FALSE	FALSE	FALSE	FALSE	0
lars1a	E7F9F1	0.11	0.19	-0.0804	0.137	0.0276	0.218	0.453	0.201	0.581	0.35	0.849	0.146	0.919	0.689	1	0.711	0.997	0.642	FALSE	FALSE	FALSE	FALSE	FALSE	FALSE	FALSE	FALSE	0
lars1b	F1QFN3	0.162	0.244	-0.0826	0.15	-0.0115	0.233	0.419	0.228	0.678	0.453	0.954	0.25	0.919	0.709	1	0.771	0.997	0.738	FALSE	FALSE	FALSE	FALSE	FALSE	FALSE	FALSE	FALSE	0
lars2	F1R7M6	0.131	0.317	-0.186	-0.0737	-0.204	0.113	0.413	0.0571	0.248	0.642	0.207	0.479	0.919	0.538	1	0.86	0.997	0.844	FALSE	FALSE	FALSE	FALSE	FALSE	FALSE	FALSE	FALSE	0
lasp1	Q6NYJ1	0.0502	0.0149	0.0353	0.195	0.145	0.16	0.635	0.888	0.738	0.0764	0.18	0.141	0.925	0.972	1	0.433	0.997	0.635	FALSE	FALSE	FALSE	FALSE	FALSE	FALSE	FALSE	FALSE	0
lbr	Q5RJ97	-0.0854	0.135	-0.221	-0.184	-0.0984	0.0369	0.611	0.423	0.197	0.28	0.558	0.826	0.925	0.81	1	0.671	0.997	0.95	FALSE	FALSE	FALSE	FALSE	FALSE	FALSE	FALSE	FALSE	0
lcat	A0A0R4IDL2	1.21	0.8	0.407	1.87	0.664	1.46	0.488	0.644	0.814	0.287	0.701	0.402	0.925	0.886	1	0.677	0.997	0.811	FALSE	FALSE	FALSE	FALSE	FALSE	FALSE	FALSE	TRUE	12
lclat1	Q6NYV8	-0.204	-0.429	0.225	0.0828	0.287	-0.142	0.584	0.256	0.546	0.824	0.443	0.702	0.925	0.731	1	0.935	0.997	0.913	FALSE	FALSE	FALSE	FALSE	FALSE	FALSE	FALSE	TRUE	12
lcmt1	F1R781	0.0543	0.179	-0.125	0.0127	-0.0416	0.137	0.712	0.234	0.402	0.931	0.778	0.357	0.939	0.712	1	0.976	0.997	0.793	FALSE	FALSE	FALSE	FALSE	FALSE	FALSE	FALSE	FALSE	0
lcn15	Q0P3U6	-0.0288	0.399	-0.427	-0.31	-0.281	0.118	0.94	0.304	0.271	0.421	0.465	0.758	0.989	0.751	1	0.755	0.997	0.932	FALSE	FALSE	FALSE	FALSE	FALSE	FALSE	FALSE	FALSE	0
lcp1	A0A140LGK1	-0.737	-0.0622	-0.675	-0.812	-0.0749	-0.137	0.000534	0.727	0.00118	0.000208	0.675	0.445	0.138	0.915	0.0884	0.0134	0.997	0.829	FALSE	FALSE	FALSE	FALSE	FALSE	FALSE	FALSE	FALSE	0
ldb1a	F1R491	0.4	0.405	-0.00541	0.319	-0.0803	0.325	0.264	0.258	0.988	0.369	0.819	0.361	0.919	0.731	1	0.72	0.997	0.794	FALSE	FALSE	FALSE	FALSE	FALSE	FALSE	FALSE	TRUE	12
ldha	Q9PVK5	-0.117	-0.0178	-0.0997	-0.186	-0.0691	-0.0868	0.366	0.89	0.441	0.158	0.592	0.501	0.919	0.973	1	0.557	0.997	0.844	FALSE	FALSE	FALSE	FALSE	FALSE	FALSE	FALSE	FALSE	0
ldhba	Q9PVK4	0.0315	0.0287	0.00276	0.12	0.0883	0.117	0.804	0.821	0.983	0.35	0.488	0.361	0.957	0.948	1	0.711	0.997	0.794	FALSE	FALSE	FALSE	FALSE	FALSE	FALSE	FALSE	FALSE	0
ldhbb	Q6DGK2	0.0579	-0.00776	0.0657	-0.129	-0.187	-0.195	0.664	0.954	0.623	0.338	0.171	0.155	0.926	0.992	1	0.705	0.997	0.66	FALSE	FALSE	FALSE	FALSE	FALSE	FALSE	FALSE	FALSE	0
ldhd	F1QXM5	0.17	0.247	-0.0763	-0.165	-0.335	-0.0885	0.241	0.0959	0.593	0.256	0.0281	0.536	0.919	0.612	1	0.652	0.548	0.853	FALSE	FALSE	FALSE	FALSE	FALSE	FALSE	FALSE	FALSE	0
ldlrad2	E7EYU5	0.364	-0.0508	0.415	0.224	-0.141	-0.191	0.462	0.918	0.403	0.65	0.775	0.698	0.924	0.981	1	0.862	0.997	0.91	FALSE	FALSE	FALSE	FALSE	FALSE	FALSE	FALSE	TRUE	13
leg1.2	A5PF59	0.139	0.76	-0.621	-0.0774	-0.216	0.544	0.687	0.038	0.0839	0.822	0.532	0.127	0.933	0.499	0.883	0.934	0.997	0.626	FALSE	FALSE	FALSE	FALSE	FALSE	FALSE	FALSE	FALSE	0
leg1a	A5PF61	0.865	-0.393	1.26	0.969	0.103	-0.29	0.182	0.536	0.0585	0.137	0.87	0.647	0.919	0.851	0.786	0.537	0.997	0.891	FALSE	FALSE	FALSE	FALSE	FALSE	FALSE	FALSE	FALSE	0
leg1b	Q4QRF7	-0.132	-1.45	1.32	0.162	0.294	-1.16	0.933	0.362	0.406	0.918	0.852	0.465	0.987	0.776	1	0.973	0.997	0.837	FALSE	FALSE	FALSE	FALSE	FALSE	FALSE	FALSE	TRUE	12
leo1	Q6NYV9	0.0658	0.0228	0.043	0.0313	-0.0346	-0.0118	0.546	0.833	0.692	0.773	0.75	0.914	0.925	0.951	1	0.917	0.997	0.98	FALSE	FALSE	FALSE	FALSE	FALSE	FALSE	FALSE	FALSE	0
letm1	A0A0R4IGQ0	-0.0306	-0.0925	0.0618	-0.036	-0.00542	-0.0979	0.776	0.394	0.567	0.738	0.96	0.368	0.953	0.794	1	0.901	0.997	0.796	FALSE	FALSE	FALSE	FALSE	FALSE	FALSE	FALSE	FALSE	0
letm2	F1QSQ8	0.112	0.105	0.00713	-0.109	-0.221	-0.116	0.413	0.442	0.958	0.426	0.116	0.397	0.919	0.816	1	0.756	0.915	0.811	FALSE	FALSE	FALSE	FALSE	FALSE	FALSE	FALSE	FALSE	0
letmd1	B3DJY5	0.199	0.292	-0.0932	0.0399	-0.159	0.133	0.386	0.208	0.682	0.86	0.486	0.559	0.919	0.697	1	0.953	0.997	0.858	FALSE	FALSE	FALSE	FALSE	FALSE	FALSE	FALSE	FALSE	0
lgals2a	Q6IQI2	-0.307	-0.0911	-0.216	-0.858	-0.551	-0.642	0.0664	0.569	0.186	3.39e-05	0.0025	0.000683	0.919	0.859	1	0.00325	0.136	0.103	FALSE	FALSE	FALSE	FALSE	FALSE	FALSE	FALSE	FALSE	0
lgals3a	A0A0R4I9F2	0.0279	0.19	-0.162	-0.0184	-0.0463	0.144	0.82	0.132	0.195	0.881	0.706	0.248	0.961	0.648	1	0.961	0.997	0.737	FALSE	FALSE	FALSE	FALSE	FALSE	FALSE	FALSE	FALSE	0
lgals3b	F1QSL3	-0.0222	0.424	-0.446	-0.109	-0.087	0.337	0.913	0.0474	0.038	0.59	0.668	0.108	0.981	0.518	0.683	0.837	0.997	0.592	FALSE	FALSE	FALSE	FALSE	FALSE	FALSE	FALSE	FALSE	0
lgals3bp.2	F1RAR8	-0.23	0.466	-0.696	-0.347	-0.117	0.348	0.718	0.467	0.282	0.586	0.854	0.585	0.939	0.827	1	0.837	0.997	0.864	FALSE	FALSE	FALSE	FALSE	FALSE	FALSE	FALSE	FALSE	0
lgals3bpa	Q24JV9	0.703	0.0682	0.635	0.688	-0.0151	0.0531	0.41	0.936	0.456	0.42	0.986	0.95	0.919	0.987	1	0.754	1	0.988	FALSE	FALSE	FALSE	FALSE	FALSE	FALSE	FALSE	TRUE	12
lgals3bpb	Q6NY73	-0.272	-0.769	0.497	-0.627	-0.355	-1.12	0.373	0.0189	0.113	0.0498	0.25	0.0014	0.919	0.413	0.991	0.369	0.997	0.135	FALSE	FALSE	FALSE	FALSE	FALSE	FALSE	FALSE	FALSE	0
lgals4	A0A0R4II06	0.686	-0.697	1.38	0.699	0.0128	-0.685	0.0749	0.0705	0.00127	0.0701	0.972	0.0754	0.919	0.572	0.093	0.419	0.997	0.536	FALSE	FALSE	FALSE	FALSE	FALSE	FALSE	FALSE	FALSE	0
lgalsl	Q1ECW6	0.425	0.0725	0.352	0.622	0.197	0.27	0.626	0.933	0.685	0.477	0.82	0.756	0.925	0.986	1	0.78	0.997	0.932	FALSE	FALSE	FALSE	FALSE	FALSE	FALSE	FALSE	TRUE	13
lgalslb	Q7ZZ26	0.146	0.0599	0.086	0.11	-0.0361	0.0239	0.449	0.754	0.654	0.568	0.85	0.901	0.919	0.924	1	0.829	0.997	0.977	FALSE	FALSE	FALSE	FALSE	FALSE	FALSE	FALSE	FALSE	0
lgi1a	Q2HPG2	0.127	0.0687	0.0581	0.153	0.0262	0.0949	0.418	0.659	0.708	0.33	0.866	0.542	0.919	0.89	1	0.7	0.997	0.854	FALSE	FALSE	FALSE	FALSE	FALSE	FALSE	FALSE	FALSE	0
lgi1b	F1R662	0.179	0.205	-0.0261	0.192	0.0127	0.218	0.311	0.248	0.881	0.279	0.942	0.221	0.919	0.723	1	0.67	0.997	0.716	FALSE	FALSE	FALSE	FALSE	FALSE	FALSE	FALSE	FALSE	0
lgi2a	A0A2R8QJP8	0.0492	0.145	-0.0957	0.17	0.121	0.266	0.899	0.708	0.805	0.66	0.754	0.494	0.979	0.91	1	0.868	0.997	0.844	FALSE	FALSE	FALSE	FALSE	FALSE	FALSE	FALSE	FALSE	0
lgi2b	A0A2R8PZR9	-0.211	-0.231	0.0206	-0.186	0.0251	-0.206	0.153	0.119	0.886	0.205	0.861	0.162	0.919	0.631	1	0.604	0.997	0.667	FALSE	FALSE	FALSE	FALSE	FALSE	FALSE	FALSE	FALSE	0
lgi3	Q2HPG0	-0.382	-0.192	-0.19	-0.345	0.0371	-0.154	0.165	0.477	0.481	0.208	0.89	0.566	0.919	0.829	1	0.608	0.997	0.86	FALSE	FALSE	FALSE	FALSE	FALSE	FALSE	FALSE	FALSE	0
lhpp	A5PLK2	0.143	0.238	-0.095	-0.114	-0.258	-0.0193	0.515	0.284	0.665	0.603	0.248	0.93	0.925	0.741	1	0.842	0.997	0.982	FALSE	FALSE	FALSE	FALSE	FALSE	FALSE	FALSE	FALSE	0
lias	Q6PHG4	1.11	0.47	0.642	0.912	-0.199	0.27	0.133	0.515	0.376	0.214	0.781	0.707	0.919	0.843	1	0.613	0.997	0.915	FALSE	FALSE	FALSE	FALSE	FALSE	FALSE	FALSE	TRUE	12
lig3	F1QJL4	0.183	0.408	-0.225	0.2	0.0166	0.425	0.302	0.0295	0.21	0.262	0.925	0.0242	0.919	0.466	1	0.656	0.997	0.362	FALSE	FALSE	FALSE	FALSE	FALSE	FALSE	FALSE	FALSE	0
lim2.2	Q45RH2	-1.3	-0.788	-0.51	-0.989	0.309	-0.479	0.00547	0.0714	0.232	0.0272	0.463	0.259	0.546	0.572	1	0.284	0.997	0.746	FALSE	FALSE	FALSE	FALSE	FALSE	FALSE	FALSE	TRUE	12
limch1a	B8A4X7	0.133	0.0181	0.115	0.324	0.191	0.209	0.34	0.895	0.408	0.0277	0.174	0.139	0.919	0.975	1	0.284	0.997	0.634	FALSE	FALSE	FALSE	FALSE	FALSE	FALSE	FALSE	FALSE	0
limch1b	A0A0R4IJJ4	0.114	0.0159	0.0977	0.198	0.0839	0.0998	0.388	0.903	0.457	0.142	0.522	0.447	0.919	0.978	1	0.543	0.997	0.831	FALSE	FALSE	FALSE	FALSE	FALSE	FALSE	FALSE	FALSE	0
limd2	X1WG15	0.102	0.0436	0.0581	0.0963	-0.00539	0.0382	0.424	0.73	0.646	0.449	0.966	0.762	0.919	0.916	1	0.768	0.997	0.933	FALSE	FALSE	FALSE	FALSE	FALSE	FALSE	FALSE	FALSE	0
lin37	F1QNC3	-0.409	-0.675	0.266	-0.301	0.108	-0.567	0.635	0.436	0.758	0.726	0.9	0.512	0.925	0.812	1	0.896	0.997	0.849	FALSE	FALSE	FALSE	FALSE	FALSE	FALSE	FALSE	TRUE	14
lin7a	Q6PC63	0.0866	0.112	-0.0251	0.238	0.152	0.263	0.608	0.509	0.882	0.168	0.372	0.13	0.925	0.839	1	0.57	0.997	0.626	FALSE	FALSE	FALSE	FALSE	FALSE	FALSE	FALSE	FALSE	0
lin7b	F1RDK3	0.0384	-0.0371	0.0755	0.189	0.15	0.113	0.761	0.769	0.552	0.146	0.242	0.374	0.951	0.932	1	0.545	0.997	0.8	FALSE	FALSE	FALSE	FALSE	FALSE	FALSE	FALSE	FALSE	0
lin7c	Q66IB0	0.157	0.208	-0.0513	0.212	0.0552	0.263	0.352	0.221	0.758	0.213	0.741	0.126	0.919	0.707	1	0.613	0.997	0.626	FALSE	FALSE	FALSE	FALSE	FALSE	FALSE	FALSE	FALSE	0
lingo1a	F8W4D7	-0.0183	-0.122	0.103	0.136	0.155	0.0333	0.94	0.619	0.673	0.577	0.527	0.891	0.989	0.877	1	0.833	0.997	0.974	FALSE	FALSE	FALSE	FALSE	FALSE	FALSE	FALSE	FALSE	0
lingo1b	Q66HV9	0.148	-0.096	0.244	0.432	0.284	0.188	0.212	0.411	0.0465	0.00134	0.0226	0.116	0.919	0.801	0.717	0.051	0.495	0.608	FALSE	FALSE	FALSE	FALSE	FALSE	FALSE	FALSE	FALSE	0
lipeb	E7F1D4	-0.154	-0.122	-0.0321	-0.119	0.0348	-0.0868	0.45	0.548	0.874	0.557	0.863	0.668	0.919	0.854	1	0.824	0.997	0.898	FALSE	FALSE	FALSE	FALSE	FALSE	FALSE	FALSE	FALSE	0
llgl1	E7FD67	0.279	0.314	-0.0349	0.151	-0.128	0.186	0.0607	0.037	0.805	0.292	0.372	0.198	0.919	0.498	1	0.681	0.997	0.7	FALSE	FALSE	FALSE	FALSE	FALSE	FALSE	FALSE	FALSE	0
llgl2	A0A2R8Q3V3	0.0705	0.294	-0.223	-0.054	-0.124	0.169	0.571	0.0273	0.0845	0.664	0.322	0.183	0.925	0.451	0.885	0.87	0.997	0.691	FALSE	FALSE	FALSE	FALSE	FALSE	FALSE	FALSE	FALSE	0
lman1	F1R429	0.172	0.34	-0.169	-0.124	-0.296	0.0444	0.28	0.0404	0.288	0.431	0.0708	0.777	0.919	0.504	1	0.759	0.83	0.935	FALSE	FALSE	FALSE	FALSE	FALSE	FALSE	FALSE	FALSE	0
lman2	A5PMC4	0.0895	0.176	-0.086	-0.0374	-0.127	0.0487	0.567	0.268	0.582	0.81	0.419	0.755	0.925	0.734	1	0.931	0.997	0.932	FALSE	FALSE	FALSE	FALSE	FALSE	FALSE	FALSE	FALSE	0
lman2lb	F2Z4T7	0.205	0.362	-0.157	0.173	-0.0318	0.33	0.612	0.375	0.698	0.668	0.937	0.418	0.925	0.785	1	0.871	0.997	0.815	FALSE	FALSE	FALSE	FALSE	FALSE	FALSE	FALSE	TRUE	12
lmbrd1	A0A0R4IV05	-0.198	0.469	-0.667	-0.559	-0.361	0.108	0.582	0.202	0.0756	0.132	0.321	0.763	0.925	0.689	0.858	0.529	0.997	0.933	FALSE	FALSE	FALSE	FALSE	FALSE	FALSE	FALSE	TRUE	12
lmbrd2b	F1QUZ2	0.095	0.103	-0.00759	0.0727	-0.0223	0.0803	0.708	0.686	0.976	0.774	0.93	0.751	0.939	0.899	1	0.917	0.997	0.93	FALSE	FALSE	FALSE	FALSE	FALSE	FALSE	FALSE	FALSE	0
lmf2a	B3DK37	0.0555	-0.0779	0.133	-0.293	-0.348	-0.426	0.881	0.833	0.719	0.433	0.352	0.258	0.976	0.951	1	0.76	0.997	0.745	FALSE	FALSE	FALSE	FALSE	FALSE	FALSE	FALSE	TRUE	12
lmf2b	A0A2R8QL83	0.138	0.934	-0.796	0.146	0.00836	0.942	0.591	0.00155	0.00525	0.568	0.974	0.00144	0.925	0.118	0.216	0.829	0.997	0.135	FALSE	FALSE	FALSE	FALSE	FALSE	FALSE	FALSE	FALSE	0
lmna	B3DKC5	-0.173	-0.0782	-0.0948	-0.00425	0.169	0.0905	0.257	0.604	0.53	0.977	0.269	0.548	0.919	0.873	1	0.995	0.997	0.854	FALSE	FALSE	FALSE	FALSE	FALSE	FALSE	FALSE	FALSE	0
lmnb1	F1QHC4	0.178	0.347	-0.168	0.294	0.116	0.462	0.299	0.052	0.326	0.0948	0.497	0.0125	0.919	0.528	1	0.468	0.997	0.3	FALSE	FALSE	FALSE	FALSE	FALSE	FALSE	FALSE	FALSE	0
lmnb2	B3DFN3	0.184	0.396	-0.211	0.276	0.0917	0.487	0.252	0.0206	0.192	0.0933	0.564	0.00581	0.919	0.414	1	0.467	0.997	0.224	FALSE	FALSE	FALSE	FALSE	FALSE	FALSE	FALSE	FALSE	0
lmnl3	A0A2R8RV77	-0.191	0.146	-0.337	-0.459	-0.268	-0.122	0.433	0.549	0.175	0.0704	0.277	0.616	0.919	0.854	1	0.419	0.997	0.878	FALSE	FALSE	FALSE	FALSE	FALSE	FALSE	FALSE	FALSE	0
lmo1	Q8JFQ2	-0.238	0.0292	-0.267	-0.281	-0.043	-0.0138	0.508	0.935	0.458	0.435	0.904	0.969	0.925	0.986	1	0.761	0.997	0.992	FALSE	FALSE	FALSE	FALSE	FALSE	FALSE	FALSE	TRUE	12
lmo7a	B0UYM8	0.706	0.559	0.147	0.194	-0.512	0.0476	0.0749	0.152	0.699	0.609	0.187	0.9	0.919	0.659	1	0.846	0.997	0.977	FALSE	FALSE	FALSE	FALSE	FALSE	FALSE	FALSE	TRUE	12
lmtk2	E7EZL0	0.181	0.243	-0.0621	0.156	-0.0247	0.218	0.406	0.268	0.773	0.471	0.909	0.318	0.919	0.734	1	0.777	0.997	0.781	FALSE	FALSE	FALSE	FALSE	FALSE	FALSE	FALSE	FALSE	0
lmtk3	F1R0T3	0.186	0.264	-0.078	0.196	0.0101	0.274	0.152	0.0477	0.539	0.132	0.936	0.0406	0.919	0.518	1	0.529	0.997	0.442	FALSE	FALSE	FALSE	FALSE	FALSE	FALSE	FALSE	FALSE	0
lnpep	A0A0R4IIN9	0.0515	0.0185	0.033	0.193	0.141	0.16	0.655	0.872	0.774	0.106	0.228	0.175	0.925	0.968	1	0.486	0.997	0.683	FALSE	FALSE	FALSE	FALSE	FALSE	FALSE	FALSE	FALSE	0
lnpk	F1QDW0	0.128	0.139	-0.0106	0.176	0.0477	0.187	0.49	0.455	0.954	0.346	0.796	0.319	0.925	0.822	1	0.71	0.997	0.782	FALSE	FALSE	FALSE	FALSE	FALSE	FALSE	FALSE	FALSE	0
lnpka	Q7ZU80	0.56	0.593	-0.0328	0.05	-0.51	0.0828	0.295	0.269	0.95	0.924	0.339	0.875	0.919	0.734	1	0.974	0.997	0.968	FALSE	FALSE	FALSE	FALSE	FALSE	FALSE	FALSE	TRUE	12
LOC100001114	A0A0G2KZ18	0.058	0.0875	-0.0295	0.0947	0.0368	0.124	0.639	0.481	0.811	0.446	0.766	0.32	0.925	0.83	1	0.767	0.997	0.782	FALSE	FALSE	FALSE	FALSE	FALSE	FALSE	FALSE	FALSE	0
LOC100004582	F1QIC8	0.135	0.086	0.0486	0.141	0.00607	0.0921	0.163	0.365	0.606	0.146	0.948	0.333	0.919	0.779	1	0.545	0.997	0.786	FALSE	FALSE	FALSE	FALSE	FALSE	FALSE	FALSE	FALSE	0
LOC100006428	E7FGI6	-0.267	-0.541	0.275	0.0548	0.321	-0.22	0.394	0.0932	0.38	0.859	0.306	0.481	0.919	0.605	1	0.952	0.997	0.844	FALSE	FALSE	FALSE	FALSE	FALSE	FALSE	FALSE	FALSE	0
LOC100007608	F1QBR7	0.16	0.218	-0.0574	0.0973	-0.0627	0.155	0.433	0.29	0.777	0.631	0.757	0.448	0.919	0.745	1	0.855	0.997	0.831	FALSE	FALSE	FALSE	FALSE	FALSE	FALSE	FALSE	FALSE	0
LOC100151059	F1QR37	-0.538	-0.857	0.319	-0.234	0.304	-0.553	0.529	0.32	0.708	0.783	0.721	0.518	0.925	0.762	1	0.92	0.997	0.849	FALSE	FALSE	FALSE	FALSE	FALSE	FALSE	FALSE	TRUE	4
LOC100329607	A0A0G2KM96	0.0611	-0.408	0.469	0.703	0.642	0.234	0.9	0.406	0.34	0.16	0.197	0.631	0.98	0.8	1	0.559	0.997	0.882	FALSE	FALSE	FALSE	FALSE	FALSE	FALSE	FALSE	FALSE	0
LOC100332446	A0A2R8QG23	1.29	-0.375	1.67	0.675	-0.616	-0.991	0.15	0.668	0.0683	0.442	0.483	0.264	0.919	0.893	0.837	0.765	0.997	0.75	FALSE	FALSE	FALSE	FALSE	FALSE	FALSE	FALSE	TRUE	4
LOC100332770	A0A1L1QZK6	0.141	0.28	-0.139	-0.257	-0.398	-0.118	0.729	0.494	0.733	0.53	0.334	0.772	0.941	0.834	1	0.809	0.997	0.935	FALSE	FALSE	FALSE	FALSE	FALSE	FALSE	FALSE	TRUE	12
LOC100333227	E7F427	0.233	0.31	-0.0774	0.214	-0.0191	0.291	0.345	0.212	0.751	0.385	0.937	0.241	0.919	0.7	1	0.731	0.997	0.735	FALSE	FALSE	FALSE	FALSE	FALSE	FALSE	FALSE	FALSE	0
LOC100333482	H9GXN3	-0.12	-0.0464	-0.0739	0.0191	0.139	0.093	0.35	0.715	0.563	0.88	0.28	0.467	0.919	0.912	1	0.961	0.997	0.837	FALSE	FALSE	FALSE	FALSE	FALSE	FALSE	FALSE	FALSE	0
LOC100333625	A0A0G2KXJ0	0.0387	-0.0787	0.117	0.176	0.137	0.0586	0.885	0.768	0.661	0.512	0.608	0.826	0.976	0.932	1	0.8	0.997	0.95	FALSE	FALSE	FALSE	FALSE	FALSE	FALSE	FALSE	FALSE	0
LOC100334158	A0A0G2KU38	-0.0802	-0.436	0.356	-0.157	-0.0772	-0.513	0.815	0.214	0.307	0.647	0.822	0.147	0.96	0.701	1	0.861	0.997	0.644	FALSE	FALSE	FALSE	FALSE	FALSE	FALSE	FALSE	TRUE	12
LOC100334178	E7F0V6	0.358	0.263	0.0945	0.16	-0.198	0.0656	0.188	0.327	0.722	0.548	0.46	0.805	0.919	0.765	1	0.82	0.997	0.943	FALSE	FALSE	FALSE	FALSE	FALSE	FALSE	FALSE	FALSE	0
LOC100334689	E7FEG9	0.233	0.0938	0.139	0.295	0.0624	0.156	0.104	0.499	0.32	0.0436	0.652	0.266	0.919	0.835	1	0.345	0.997	0.751	FALSE	FALSE	FALSE	FALSE	FALSE	FALSE	FALSE	FALSE	0
LOC100534755	A0A0G2L2D6	0.172	0.255	-0.0831	0.216	0.0443	0.299	0.283	0.118	0.599	0.181	0.779	0.07	0.919	0.631	1	0.582	0.997	0.523	FALSE	FALSE	FALSE	FALSE	FALSE	FALSE	FALSE	FALSE	0
LOC100534815	A0A286YAF3	0.773	0.901	-0.128	1.07	0.294	1.19	0.553	0.49	0.921	0.414	0.82	0.362	0.925	0.833	1	0.75	0.997	0.794	FALSE	FALSE	FALSE	FALSE	FALSE	FALSE	FALSE	TRUE	12
LOC100535636	A0A286Y8J8	0.303	-0.131	0.433	0.396	0.0936	-0.037	0.542	0.792	0.385	0.426	0.85	0.94	0.925	0.937	1	0.756	0.997	0.985	FALSE	FALSE	FALSE	FALSE	FALSE	FALSE	FALSE	TRUE	16
LOC100535713	A0A0G2KS58	0.311	0.333	-0.022	0.332	0.021	0.354	0.033	0.0236	0.872	0.0239	0.878	0.017	0.919	0.431	1	0.271	0.997	0.34	FALSE	FALSE	FALSE	FALSE	FALSE	FALSE	FALSE	FALSE	0
LOC100536777	E7F846	-0.0319	-0.0214	-0.0105	0.235	0.267	0.246	0.89	0.926	0.964	0.316	0.257	0.296	0.977	0.984	1	0.695	0.997	0.771	FALSE	FALSE	FALSE	FALSE	FALSE	FALSE	FALSE	TRUE	1
LOC100537396	A0A2R8Q9V6	0.0775	0.129	-0.0511	0.187	0.109	0.238	0.864	0.777	0.91	0.681	0.81	0.602	0.973	0.933	1	0.874	0.997	0.871	FALSE	FALSE	FALSE	FALSE	FALSE	FALSE	FALSE	FALSE	0
LOC100537538	A0A0G2KNE7	0.106	0.0543	0.0513	0.327	0.221	0.276	0.526	0.743	0.757	0.0603	0.192	0.108	0.925	0.919	1	0.391	0.997	0.592	FALSE	FALSE	FALSE	FALSE	FALSE	FALSE	FALSE	FALSE	0
LOC100537771	A0A2R8QIZ4	-0.184	-0.341	0.157	0.248	0.432	0.091	0.162	0.0145	0.229	0.0647	0.00301	0.48	0.919	0.371	1	0.403	0.151	0.844	FALSE	FALSE	FALSE	FALSE	FALSE	FALSE	FALSE	FALSE	0
LOC100537850	A0A2R8Q4E3	-0.363	-0.518	0.155	-0.308	0.0549	-0.463	0.389	0.224	0.711	0.463	0.895	0.275	0.919	0.709	1	0.775	0.997	0.757	FALSE	FALSE	FALSE	FALSE	FALSE	FALSE	FALSE	TRUE	12
LOC100538089	E7F0X5	-0.0475	0.00524	-0.0527	0.658	0.705	0.71	0.946	0.994	0.94	0.35	0.317	0.314	0.991	0.998	1	0.711	0.997	0.78	FALSE	FALSE	FALSE	FALSE	FALSE	FALSE	FALSE	TRUE	17
LOC101882255	E7FGR0	-0.831	-0.709	-0.122	-0.576	0.256	-0.453	3.42e-05	0.000195	0.432	0.00137	0.11	0.00811	0.0266	0.0323	1	0.0516	0.908	0.257	FALSE	FALSE	FALSE	FALSE	FALSE	FALSE	FALSE	FALSE	0
LOC101882267	A0A0G2L6G1	-0.6	0.19	-0.79	0.0311	0.631	0.821	0.218	0.691	0.11	0.948	0.196	0.0976	0.919	0.902	0.986	0.983	0.997	0.576	FALSE	FALSE	FALSE	FALSE	FALSE	FALSE	FALSE	TRUE	12
LOC101882338	E7F9E1	-0.0901	-0.201	0.111	0.158	0.248	0.0463	0.634	0.293	0.557	0.408	0.2	0.806	0.925	0.747	1	0.746	0.997	0.944	FALSE	FALSE	FALSE	FALSE	FALSE	FALSE	FALSE	FALSE	0
LOC101882355	A0A2R8RI83	-0.132	0.0624	-0.195	0.204	0.336	0.399	0.694	0.852	0.563	0.545	0.322	0.243	0.936	0.96	1	0.819	0.997	0.735	FALSE	FALSE	FALSE	FALSE	FALSE	FALSE	FALSE	TRUE	12
LOC101884782	A0A2R8QQ35	-0.277	-0.161	-0.116	-0.282	-0.00542	-0.167	0.102	0.329	0.48	0.0956	0.973	0.313	0.919	0.765	1	0.469	0.997	0.78	FALSE	FALSE	FALSE	FALSE	FALSE	FALSE	FALSE	FALSE	0
LOC101885083	A0A0G2L3G6	0.128	0.0886	0.0393	0.113	-0.0145	0.0741	0.693	0.784	0.903	0.726	0.964	0.819	0.936	0.935	1	0.896	0.997	0.948	FALSE	FALSE	FALSE	FALSE	FALSE	FALSE	FALSE	FALSE	0
LOC101885783	A0A2R8QGT3	0.109	0.197	-0.0881	0.0612	-0.0477	0.149	0.568	0.307	0.644	0.747	0.802	0.436	0.925	0.753	1	0.904	0.997	0.824	FALSE	FALSE	FALSE	FALSE	FALSE	FALSE	FALSE	FALSE	0
LOC101886286	E7F9P8	0.0211	-0.042	0.063	0.133	0.112	0.0705	0.878	0.76	0.647	0.338	0.418	0.609	0.975	0.926	1	0.704	0.997	0.874	FALSE	FALSE	FALSE	FALSE	FALSE	FALSE	FALSE	FALSE	0
LOC101886435	A0A0G2L866	0.162	0.178	-0.0167	0.319	0.157	0.335	0.317	0.272	0.917	0.0574	0.33	0.0467	0.919	0.735	1	0.384	0.997	0.462	FALSE	FALSE	FALSE	FALSE	FALSE	FALSE	FALSE	FALSE	0
LOC103908930	E7FDP9	-0.962	0.296	-1.26	-0.945	0.0168	0.313	0.245	0.716	0.133	0.253	0.983	0.7	0.919	0.912	1	0.649	1	0.912	FALSE	FALSE	FALSE	FALSE	FALSE	FALSE	FALSE	TRUE	18
LOC103909931	A0A2R8QB39	-0.0153	0.501	-0.516	-0.427	-0.412	0.089	0.975	0.304	0.29	0.379	0.396	0.853	0.995	0.751	1	0.728	0.997	0.961	FALSE	FALSE	FALSE	FALSE	FALSE	FALSE	FALSE	TRUE	15
LOC103911449	A0A2R8Q5B6	-0.143	-0.0634	-0.0793	0.114	0.257	0.193	0.365	0.684	0.612	0.468	0.112	0.225	0.919	0.899	1	0.777	0.914	0.722	FALSE	FALSE	FALSE	FALSE	FALSE	FALSE	FALSE	TRUE	1
LOC110438480	A0A0G2KN51	0.23	0.192	0.0385	0.23	-0.000114	0.192	0.166	0.244	0.812	0.166	0.999	0.245	0.919	0.721	1	0.567	1	0.735	FALSE	FALSE	FALSE	FALSE	FALSE	FALSE	FALSE	FALSE	0
LOC110438919	F1QS78	-0.00263	-0.162	0.159	0.324	0.327	0.165	0.993	0.61	0.615	0.312	0.308	0.603	0.999	0.874	1	0.693	0.997	0.871	FALSE	FALSE	FALSE	FALSE	FALSE	FALSE	FALSE	FALSE	0
LOC110440084	A0A2R8RZH1	-0.677	-1.01	0.334	0.232	0.91	-0.102	0.333	0.155	0.63	0.737	0.198	0.883	0.919	0.661	1	0.901	0.997	0.971	FALSE	FALSE	FALSE	FALSE	FALSE	FALSE	FALSE	TRUE	2
LOC402879	A0A2R8Q6C7	0.321	0.0693	0.251	0.229	-0.0914	-0.0221	0.0434	0.644	0.106	0.138	0.544	0.883	0.919	0.886	0.972	0.537	0.997	0.971	FALSE	FALSE	FALSE	FALSE	FALSE	FALSE	FALSE	FALSE	0
LOC560627	A0A2R8Q9N2	-1.06	0.161	-1.22	-0.416	0.64	0.8	0.0295	0.723	0.0139	0.364	0.169	0.09	0.919	0.915	0.398	0.717	0.997	0.561	FALSE	FALSE	FALSE	FALSE	FALSE	FALSE	FALSE	TRUE	14
LOC561325	A0A0G2KNS1	-0.144	0.562	-0.707	-0.15	-0.00579	0.557	0.542	0.0261	0.00695	0.526	0.98	0.0275	0.925	0.442	0.268	0.807	1	0.383	FALSE	FALSE	FALSE	FALSE	FALSE	FALSE	FALSE	FALSE	0
LOC562831	A0A2R8QAF5	0.334	0.299	0.0345	0.537	0.204	0.503	0.0537	0.0807	0.833	0.00376	0.224	0.00602	0.919	0.588	1	0.0951	0.997	0.23	FALSE	FALSE	FALSE	FALSE	FALSE	FALSE	FALSE	FALSE	0
LOC564748	A0A2R8RVM5	-0.184	0.0409	-0.225	-0.348	-0.163	-0.122	0.324	0.824	0.231	0.072	0.381	0.51	0.919	0.95	1	0.424	0.997	0.848	FALSE	FALSE	FALSE	FALSE	FALSE	FALSE	FALSE	FALSE	0
LOC566378	E7FBD9	0.328	0.279	0.0492	-0.122	-0.45	-0.171	0.406	0.479	0.9	0.755	0.258	0.662	0.919	0.83	1	0.909	0.997	0.898	FALSE	FALSE	FALSE	FALSE	FALSE	FALSE	FALSE	TRUE	1
LOC568883	E7F9N8	0.0541	0.178	-0.124	-0.00105	-0.0552	0.123	0.742	0.284	0.452	0.995	0.737	0.455	0.945	0.741	1	0.998	0.997	0.831	FALSE	FALSE	FALSE	FALSE	FALSE	FALSE	FALSE	FALSE	0
LOC570939	A0A0G2KQ55	0.147	0.0206	0.127	0.194	0.047	0.0676	0.248	0.869	0.318	0.132	0.707	0.59	0.919	0.968	1	0.529	0.997	0.867	FALSE	FALSE	FALSE	FALSE	FALSE	FALSE	FALSE	FALSE	0
LOC571431	E7FG42	0.335	0.281	0.0546	-1.1	-1.44	-1.16	0.538	0.606	0.92	0.0542	0.015	0.0444	0.925	0.873	1	0.383	0.401	0.455	FALSE	FALSE	FALSE	FALSE	FALSE	FALSE	FALSE	FALSE	0
LOC795051	A0A2R8QK17	0.0845	0.0396	0.0449	0.0978	0.0133	0.0529	0.519	0.761	0.731	0.456	0.919	0.685	0.925	0.926	1	0.773	0.997	0.906	FALSE	FALSE	FALSE	FALSE	FALSE	FALSE	FALSE	FALSE	0
LOC796777	A0A2R8Q2U5	0.323	0.171	0.152	0.394	0.0705	0.242	0.227	0.516	0.564	0.145	0.788	0.362	0.919	0.843	1	0.545	0.997	0.794	FALSE	FALSE	FALSE	FALSE	FALSE	FALSE	FALSE	FALSE	0
LOC796777.1	A0A2R8RS82	0.176	0.0668	0.109	0.378	0.202	0.269	0.356	0.723	0.564	0.0563	0.289	0.164	0.919	0.915	1	0.384	0.997	0.668	FALSE	FALSE	FALSE	FALSE	FALSE	FALSE	FALSE	FALSE	0
LOC797620	E7F5Q2	0.141	0.0592	0.082	0.565	0.424	0.483	0.712	0.877	0.83	0.151	0.276	0.216	0.939	0.968	1	0.55	0.997	0.714	FALSE	FALSE	FALSE	FALSE	FALSE	FALSE	FALSE	TRUE	12
LOC797658	A0A0G2KVE1	-0.0298	-0.0197	-0.0101	0.55	0.58	0.56	0.923	0.949	0.974	0.0856	0.0712	0.0805	0.984	0.99	1	0.456	0.83	0.544	FALSE	FALSE	FALSE	FALSE	FALSE	FALSE	FALSE	TRUE	12
LOC799259	A0A0G2KQP1	0.216	-0.0473	0.263	0.65	0.435	0.387	0.556	0.897	0.474	0.0871	0.242	0.295	0.925	0.976	1	0.459	0.997	0.771	FALSE	FALSE	FALSE	FALSE	FALSE	FALSE	FALSE	TRUE	12
lonp1	A0A0R4IH79	0.0151	0.221	-0.206	-0.363	-0.378	-0.156	0.921	0.158	0.187	0.0268	0.0218	0.312	0.984	0.661	1	0.283	0.483	0.78	FALSE	FALSE	FALSE	FALSE	FALSE	FALSE	FALSE	FALSE	0
lpcat1	J9JI14	-0.151	-0.148	-0.00262	-0.237	-0.0863	-0.235	0.591	0.597	0.993	0.401	0.758	0.406	0.925	0.869	1	0.741	0.997	0.812	FALSE	FALSE	FALSE	FALSE	FALSE	FALSE	FALSE	FALSE	0
lpgat1	Q4KMD5	-0.00156	-0.325	0.324	0.109	0.11	-0.215	0.997	0.435	0.437	0.792	0.789	0.605	0.999	0.812	1	0.924	0.997	0.872	FALSE	FALSE	FALSE	FALSE	FALSE	FALSE	FALSE	TRUE	12
lpin1a	B3DIU0	0.655	0.754	-0.0991	0.684	0.0289	0.783	0.273	0.21	0.866	0.253	0.961	0.193	0.919	0.699	1	0.649	0.997	0.695	FALSE	FALSE	FALSE	FALSE	FALSE	FALSE	FALSE	TRUE	12
lpin2	F1RAK9	0.362	0.809	-0.447	-0.317	-0.679	0.13	0.338	0.0411	0.24	0.4	0.0814	0.728	0.919	0.504	1	0.741	0.856	0.921	FALSE	FALSE	FALSE	FALSE	FALSE	FALSE	FALSE	TRUE	12
lpp	F1QSX8	-0.0142	0.589	-0.603	-0.617	-0.603	-0.0135	0.965	0.0809	0.0744	0.0686	0.0747	0.967	0.993	0.588	0.856	0.416	0.837	0.992	FALSE	FALSE	FALSE	FALSE	FALSE	FALSE	FALSE	FALSE	0
lrba	A0A286Y8V9	0.504	-0.00152	0.506	0.196	-0.308	-0.31	0.054	0.995	0.0534	0.434	0.223	0.221	0.919	0.999	0.758	0.761	0.997	0.716	FALSE	FALSE	FALSE	FALSE	FALSE	FALSE	FALSE	TRUE	12
lrch3	A0A0R4IU16	0.197	0.0511	0.146	0.21	0.0132	0.0643	0.544	0.874	0.652	0.517	0.967	0.842	0.925	0.968	1	0.803	0.997	0.956	FALSE	FALSE	FALSE	FALSE	FALSE	FALSE	FALSE	TRUE	12
lrfn1	Q6PGX3	0.356	0.00285	0.353	0.219	-0.137	-0.134	0.264	0.993	0.267	0.487	0.662	0.668	0.919	0.998	1	0.786	0.997	0.898	FALSE	FALSE	FALSE	FALSE	FALSE	FALSE	FALSE	FALSE	0
lrfn5b	F1RE98	0.199	-0.00513	0.204	0.295	0.0954	0.0903	0.124	0.967	0.115	0.0283	0.45	0.474	0.919	0.992	0.998	0.287	0.997	0.842	FALSE	FALSE	FALSE	FALSE	FALSE	FALSE	FALSE	FALSE	0
lrp1aa	A0A0H2UKL4	0.182	0.247	-0.0652	0.111	-0.0702	0.177	0.233	0.111	0.663	0.459	0.639	0.246	0.919	0.625	1	0.774	0.997	0.736	FALSE	FALSE	FALSE	FALSE	FALSE	FALSE	FALSE	FALSE	0
lrp1ab	F1QY34	0.125	0.204	-0.0793	0.095	-0.0302	0.174	0.264	0.0762	0.475	0.394	0.784	0.126	0.919	0.581	1	0.736	0.997	0.626	FALSE	FALSE	FALSE	FALSE	FALSE	FALSE	FALSE	FALSE	0
lrp1bb	A0A286Y9K4	0.271	0.214	0.0578	0.294	0.0229	0.237	0.341	0.451	0.837	0.303	0.935	0.405	0.919	0.821	1	0.686	0.997	0.811	FALSE	FALSE	FALSE	FALSE	FALSE	FALSE	FALSE	FALSE	0
lrp8	E7EZD4	0.178	0.611	-0.433	-0.308	-0.486	0.124	0.708	0.208	0.367	0.518	0.312	0.793	0.939	0.697	1	0.803	0.997	0.939	FALSE	FALSE	FALSE	FALSE	FALSE	FALSE	FALSE	TRUE	12
lrpap1	A2BGU5	0.176	0.458	-0.281	-0.0217	-0.198	0.26	0.424	0.048	0.209	0.921	0.371	0.244	0.919	0.518	1	0.974	0.997	0.735	FALSE	FALSE	FALSE	FALSE	FALSE	FALSE	FALSE	FALSE	0
lrpprc	F5H8N4	0.163	0.185	-0.0224	-0.00497	-0.168	0.0174	0.27	0.212	0.877	0.973	0.256	0.904	0.919	0.7	1	0.992	0.997	0.978	FALSE	FALSE	FALSE	FALSE	FALSE	FALSE	FALSE	FALSE	0
lrrc24	A0A0R4IPP0	-0.404	-0.216	-0.188	-0.327	0.0768	-0.139	0.118	0.392	0.456	0.201	0.759	0.579	0.919	0.791	1	0.6	0.997	0.862	FALSE	FALSE	FALSE	FALSE	FALSE	FALSE	FALSE	FALSE	0
lrrc40	Q7SXW3	0.105	-0.144	0.249	0.753	0.647	0.503	0.636	0.519	0.269	0.0029	0.00837	0.0335	0.925	0.843	1	0.0821	0.293	0.412	FALSE	FALSE	FALSE	FALSE	FALSE	FALSE	FALSE	FALSE	0
lrrc47	F1QAF8	0.0215	0.123	-0.101	0.0162	-0.00533	0.117	0.873	0.367	0.455	0.904	0.968	0.387	0.974	0.779	1	0.969	0.997	0.807	FALSE	FALSE	FALSE	FALSE	FALSE	FALSE	FALSE	FALSE	0
lrrc4ba	F1QBH8	0.144	-0.0756	0.22	0.248	0.104	0.028	0.102	0.379	0.0172	0.00839	0.232	0.742	0.919	0.786	0.456	0.155	0.997	0.926	FALSE	FALSE	FALSE	FALSE	FALSE	FALSE	FALSE	FALSE	0
lrrc4bb	E9QC95	0.192	0.0465	0.145	0.253	0.061	0.107	0.0636	0.638	0.152	0.0179	0.537	0.282	0.919	0.885	1	0.239	0.997	0.763	FALSE	FALSE	FALSE	FALSE	FALSE	FALSE	FALSE	FALSE	0
lrrc4ca	Q503I7	0.275	0.121	0.154	0.382	0.107	0.227	0.199	0.565	0.464	0.0806	0.612	0.284	0.919	0.858	1	0.442	0.997	0.765	FALSE	FALSE	FALSE	FALSE	FALSE	FALSE	FALSE	FALSE	0
lrrc57	E9QEY4	-0.187	-0.194	0.0065	-0.154	0.0329	-0.161	0.229	0.214	0.966	0.319	0.829	0.3	0.919	0.701	1	0.696	0.997	0.773	FALSE	FALSE	FALSE	FALSE	FALSE	FALSE	FALSE	FALSE	0
lrrc59	F1R8Q3	0.119	0.134	-0.0146	0.102	-0.0166	0.117	0.493	0.442	0.932	0.554	0.923	0.5	0.925	0.816	1	0.823	0.997	0.844	FALSE	FALSE	FALSE	FALSE	FALSE	FALSE	FALSE	FALSE	0
lrrc7	X1WCT5	0.311	0.152	0.159	0.506	0.195	0.347	0.178	0.502	0.482	0.035	0.392	0.136	0.919	0.836	1	0.313	0.997	0.633	FALSE	FALSE	FALSE	FALSE	FALSE	FALSE	FALSE	FALSE	0
lrrc8aa	E9QIH3	0.295	0.26	0.035	0.693	0.398	0.658	0.568	0.615	0.946	0.189	0.443	0.211	0.925	0.876	1	0.59	0.997	0.714	FALSE	FALSE	FALSE	FALSE	FALSE	FALSE	FALSE	TRUE	4
lrrfip1a	F1QGV4	0.00994	-0.406	0.416	0.054	0.044	-0.362	0.979	0.294	0.283	0.887	0.908	0.348	0.996	0.747	1	0.964	0.997	0.793	FALSE	FALSE	FALSE	FALSE	FALSE	FALSE	FALSE	TRUE	12
lrrfip1b	A0A0R4IRC4	0.292	0.239	0.0523	0.13	-0.162	0.0774	0.0725	0.135	0.736	0.407	0.304	0.619	0.919	0.651	1	0.746	0.997	0.879	FALSE	FALSE	FALSE	FALSE	FALSE	FALSE	FALSE	FALSE	0
lrrfip2	A0A0R4IMS4	-0.334	-0.182	-0.152	-0.336	-0.00196	-0.184	0.394	0.639	0.696	0.391	0.996	0.636	0.919	0.886	1	0.735	1	0.886	FALSE	FALSE	FALSE	FALSE	FALSE	FALSE	FALSE	TRUE	12
lrrn3b	H9GYJ3	-0.931	-0.478	-0.453	-0.708	0.223	-0.255	0.0462	0.286	0.312	0.121	0.615	0.564	0.919	0.742	1	0.512	0.997	0.86	FALSE	FALSE	FALSE	FALSE	FALSE	FALSE	FALSE	TRUE	12
lrsam1	A0A0R4IQU4	0.172	0.0531	0.119	0.317	0.146	0.199	0.112	0.612	0.264	0.00637	0.174	0.0694	0.919	0.876	1	0.131	0.997	0.522	FALSE	FALSE	FALSE	FALSE	FALSE	FALSE	FALSE	FALSE	0
lsm1	Q6DBW5	0.462	0.397	0.0651	0.409	-0.0528	0.344	0.205	0.274	0.855	0.259	0.882	0.34	0.919	0.736	1	0.655	0.997	0.791	FALSE	FALSE	FALSE	FALSE	FALSE	FALSE	FALSE	FALSE	0
lsm12a	Q6PBA2	0.227	0.311	-0.0832	0.254	0.0265	0.337	0.226	0.104	0.652	0.178	0.885	0.0792	0.919	0.617	1	0.578	0.997	0.544	FALSE	FALSE	FALSE	FALSE	FALSE	FALSE	FALSE	FALSE	0
lsm14aa	Q6P111	0.147	0.358	-0.211	0.212	0.0647	0.422	0.45	0.0766	0.283	0.281	0.738	0.0396	0.919	0.582	1	0.671	0.997	0.44	FALSE	FALSE	FALSE	FALSE	FALSE	FALSE	FALSE	FALSE	0
lsm14ab	Q6P0B2	0.121	0.225	-0.104	0.244	0.122	0.347	0.57	0.298	0.627	0.261	0.568	0.116	0.925	0.75	1	0.656	0.997	0.606	FALSE	FALSE	FALSE	FALSE	FALSE	FALSE	FALSE	FALSE	0
lsm3	E7EZE6	0.271	0.276	-0.00496	0.194	-0.0769	0.199	0.284	0.276	0.984	0.44	0.758	0.428	0.919	0.738	1	0.762	0.997	0.819	FALSE	FALSE	FALSE	FALSE	FALSE	FALSE	FALSE	FALSE	0
lsm4	Q6P6E4	0.225	0.241	-0.0158	0.197	-0.0276	0.213	0.471	0.441	0.959	0.526	0.929	0.494	0.925	0.816	1	0.807	0.997	0.844	FALSE	FALSE	FALSE	FALSE	FALSE	FALSE	FALSE	FALSE	0
lsm6	Q6IMW9	0.174	0.25	-0.0764	0.0528	-0.121	0.129	0.285	0.131	0.635	0.742	0.453	0.424	0.919	0.647	1	0.902	0.997	0.818	FALSE	FALSE	FALSE	FALSE	FALSE	FALSE	FALSE	FALSE	0
lsm7	A4FVI7	0.0199	0.183	-0.163	0.101	0.0814	0.264	0.852	0.0996	0.139	0.349	0.449	0.0218	0.97	0.617	1	0.71	0.997	0.354	FALSE	FALSE	FALSE	FALSE	FALSE	FALSE	FALSE	FALSE	0
lsm8	E7EZ02	0.134	0.192	-0.058	0.0394	-0.0947	0.0974	0.347	0.183	0.681	0.78	0.503	0.492	0.919	0.675	1	0.919	0.997	0.844	FALSE	FALSE	FALSE	FALSE	FALSE	FALSE	FALSE	FALSE	0
lta4h	A5PMQ1	-0.109	0.417	-0.526	-0.716	-0.607	-0.19	0.588	0.0485	0.0156	0.00189	0.00642	0.348	0.925	0.518	0.423	0.0653	0.252	0.793	FALSE	FALSE	FALSE	FALSE	FALSE	FALSE	FALSE	FALSE	0
ltn1	E9QBD2	-0.136	0.278	-0.414	-0.694	-0.558	-0.28	0.764	0.541	0.366	0.138	0.228	0.539	0.952	0.853	1	0.537	0.997	0.853	FALSE	FALSE	FALSE	FALSE	FALSE	FALSE	FALSE	TRUE	12
ltv1	Q5U3J8	0.337	0.574	-0.237	0.239	-0.0984	0.476	0.347	0.117	0.505	0.503	0.781	0.189	0.919	0.631	1	0.796	0.997	0.692	FALSE	FALSE	FALSE	FALSE	FALSE	FALSE	FALSE	TRUE	12
luc7l	F1R8J8	0.181	0.303	-0.122	0.323	0.141	0.444	0.476	0.24	0.631	0.212	0.578	0.0915	0.925	0.716	1	0.613	0.997	0.563	FALSE	FALSE	FALSE	FALSE	FALSE	FALSE	FALSE	FALSE	0
luc7l3	F1Q9F6	0.272	0.192	0.0801	0.221	-0.0513	0.141	0.484	0.62	0.836	0.569	0.894	0.716	0.925	0.878	1	0.83	0.997	0.917	FALSE	FALSE	FALSE	FALSE	FALSE	FALSE	FALSE	FALSE	0
lum	Q6IQQ7	0.247	-0.0858	0.332	0.652	0.405	0.32	0.669	0.882	0.565	0.265	0.484	0.58	0.926	0.969	1	0.659	0.997	0.862	FALSE	FALSE	FALSE	FALSE	FALSE	FALSE	FALSE	FALSE	0
lurap1	A0A2R8RS90	0.0817	-0.316	0.398	0.131	0.0493	-0.267	0.773	0.273	0.172	0.645	0.862	0.352	0.953	0.735	1	0.86	0.997	0.793	FALSE	FALSE	FALSE	FALSE	FALSE	FALSE	FALSE	TRUE	12
luzp1	X1WFU1	0.111	-0.0861	0.197	0.227	0.116	0.0303	0.176	0.288	0.022	0.00967	0.156	0.704	0.919	0.742	0.529	0.169	0.984	0.914	FALSE	FALSE	FALSE	FALSE	FALSE	FALSE	FALSE	FALSE	0
luzp2	A5D8S1	-0.193	0.109	-0.301	-0.294	-0.101	0.00722	0.545	0.732	0.347	0.359	0.749	0.982	0.925	0.916	1	0.715	0.997	0.996	FALSE	FALSE	FALSE	FALSE	FALSE	FALSE	FALSE	TRUE	12
lxn	A0A286Y993	-0.0461	0.322	-0.368	-0.724	-0.678	-0.356	0.805	0.0967	0.0604	0.000952	0.00167	0.0686	0.958	0.613	0.791	0.0398	0.113	0.52	FALSE	FALSE	FALSE	FALSE	FALSE	FALSE	FALSE	FALSE	0
ly75	A0A2R8QI53	-0.24	-0.141	-0.0988	-0.211	0.0291	-0.112	0.046	0.224	0.389	0.0759	0.798	0.33	0.919	0.709	1	0.433	0.997	0.786	FALSE	FALSE	FALSE	FALSE	FALSE	FALSE	FALSE	FALSE	0
lygl1	Q6DH80	-0.58	0.17	-0.75	-0.918	-0.337	-0.168	0.00472	0.359	0.00058	7.49e-05	0.0777	0.365	0.52	0.774	0.0556	0.00623	0.845	0.795	FALSE	FALSE	FALSE	FALSE	FALSE	FALSE	FALSE	FALSE	0
lypla1	Q568J5	0.101	0.187	-0.0861	-0.22	-0.321	-0.134	0.583	0.313	0.638	0.238	0.0918	0.467	0.925	0.76	1	0.634	0.884	0.837	FALSE	FALSE	FALSE	FALSE	FALSE	FALSE	FALSE	FALSE	0
lypla2	Q6PBW8	0.106	0.0435	0.0621	0.126	0.0208	0.0644	0.48	0.77	0.676	0.399	0.888	0.665	0.925	0.932	1	0.74	0.997	0.898	FALSE	FALSE	FALSE	FALSE	FALSE	FALSE	FALSE	FALSE	0
lyplal1	X1WHU7	-0.204	0.333	-0.538	-0.756	-0.551	-0.218	0.189	0.0392	0.00209	8.34e-05	0.00171	0.163	0.919	0.504	0.127	0.00662	0.113	0.667	FALSE	FALSE	FALSE	FALSE	FALSE	FALSE	FALSE	FALSE	0
lyrm1	Q6DGP7	-0.0728	0.00983	-0.0827	-0.744	-0.671	-0.661	0.733	0.963	0.699	0.00235	0.00505	0.0056	0.942	0.992	1	0.0741	0.215	0.223	FALSE	FALSE	FALSE	FALSE	FALSE	FALSE	FALSE	FALSE	0
lyrm4	B8JLQ0	-0.422	-0.638	0.216	0.232	0.654	0.0167	0.531	0.347	0.748	0.729	0.335	0.98	0.925	0.772	1	0.897	0.997	0.995	FALSE	FALSE	FALSE	FALSE	FALSE	FALSE	FALSE	TRUE	12
lyrm5a	A0A0H2UKE4	0.233	-0.0694	0.302	-0.218	-0.451	-0.521	0.11	0.623	0.0426	0.133	0.00437	0.00143	0.919	0.878	0.705	0.529	0.196	0.135	FALSE	FALSE	FALSE	FALSE	FALSE	FALSE	FALSE	FALSE	0
lyrm7	F1RC16	0.0559	0.115	-0.0592	-1.33	-1.39	-1.27	0.908	0.811	0.902	0.0116	0.00899	0.0151	0.981	0.945	1	0.19	0.296	0.331	FALSE	FALSE	FALSE	FALSE	FALSE	FALSE	FALSE	FALSE	0
lyrm7.1	A0A2R8QMZ6	-1.46	-0.546	-0.913	0.685	2.14	1.6	0.0852	0.504	0.27	0.403	0.0154	0.0614	0.919	0.836	1	0.744	0.403	0.508	FALSE	FALSE	FALSE	FALSE	FALSE	FALSE	FALSE	TRUE	15
lyrm9	B3DFV0	0.198	0.241	-0.0432	0.0616	-0.136	0.105	0.386	0.293	0.848	0.785	0.548	0.643	0.919	0.747	1	0.922	0.997	0.889	FALSE	FALSE	FALSE	FALSE	FALSE	FALSE	FALSE	FALSE	0
lysmd2	M1FQG2	-0.338	-0.578	0.24	0.215	0.553	-0.0248	0.157	0.0211	0.308	0.36	0.0264	0.915	0.919	0.416	1	0.716	0.533	0.98	FALSE	FALSE	FALSE	FALSE	FALSE	FALSE	FALSE	TRUE	12
lyst	B7ZCY9	-0.237	0.12	-0.357	-0.378	-0.14	-0.0207	0.581	0.78	0.409	0.383	0.743	0.961	0.925	0.934	1	0.73	0.997	0.991	FALSE	FALSE	FALSE	FALSE	FALSE	FALSE	FALSE	TRUE	2
lzic	Q6DHH7	-0.0242	-0.0119	-0.0123	-0.13	-0.105	-0.117	0.84	0.921	0.918	0.285	0.382	0.332	0.966	0.982	1	0.676	0.997	0.786	FALSE	FALSE	FALSE	FALSE	FALSE	FALSE	FALSE	FALSE	0
lztfl1	A0A0R4ISB5	0.164	0.149	0.0146	0.186	0.0224	0.172	0.239	0.282	0.914	0.183	0.87	0.218	0.919	0.741	1	0.584	0.997	0.714	FALSE	FALSE	FALSE	FALSE	FALSE	FALSE	FALSE	FALSE	0
m6pr	Q6P032	-0.0182	0.375	-0.393	-0.352	-0.333	0.0418	0.871	0.00317	0.0022	0.00508	0.0073	0.71	0.974	0.183	0.127	0.114	0.27	0.916	FALSE	FALSE	FALSE	FALSE	FALSE	FALSE	FALSE	FALSE	0
mab21l1	Q6NYB4	0.249	0.313	-0.064	0.262	0.0131	0.326	0.0666	0.0245	0.622	0.0546	0.92	0.0198	0.919	0.435	1	0.383	0.997	0.34	FALSE	FALSE	FALSE	FALSE	FALSE	FALSE	FALSE	FALSE	0
macf1a	F1RA35	0.226	0.227	-0.000255	0.163	-0.0629	0.164	0.339	0.338	0.999	0.487	0.788	0.486	0.919	0.769	1	0.786	0.997	0.844	FALSE	FALSE	FALSE	FALSE	FALSE	FALSE	FALSE	FALSE	0
Maco1a	Q2TLY2	0.078	0.124	-0.0456	-0.23	-0.308	-0.184	0.843	0.754	0.908	0.561	0.438	0.641	0.967	0.924	1	0.825	0.997	0.887	FALSE	FALSE	FALSE	FALSE	FALSE	FALSE	FALSE	TRUE	1
macrod1	F6PBM1	-0.118	0.106	-0.224	-0.105	0.0129	0.119	0.668	0.699	0.418	0.702	0.962	0.665	0.926	0.906	1	0.884	0.997	0.898	FALSE	FALSE	FALSE	FALSE	FALSE	FALSE	FALSE	FALSE	0
macrod2	A0A140LGM4	0.00105	-0.0467	0.0478	0.00223	0.00118	-0.0456	0.992	0.646	0.639	0.982	0.991	0.654	0.998	0.887	1	0.995	1	0.895	FALSE	FALSE	FALSE	FALSE	FALSE	FALSE	FALSE	FALSE	0
macroh2a1	Q1RLR9	-0.246	-0.0686	-0.178	-0.202	0.0444	-0.0242	0.0588	0.582	0.163	0.116	0.721	0.845	0.919	0.866	1	0.503	0.997	0.957	FALSE	FALSE	FALSE	FALSE	FALSE	FALSE	FALSE	FALSE	0
macroh2a2	Q4V914	0.105	0.293	-0.188	0.214	0.109	0.402	0.505	0.0731	0.237	0.182	0.487	0.0176	0.925	0.573	1	0.583	0.997	0.34	FALSE	FALSE	FALSE	FALSE	FALSE	FALSE	FALSE	FALSE	0
mad1l1	D9IWE2	0.0408	0.449	-0.408	-0.0618	-0.103	0.347	0.942	0.427	0.47	0.912	0.855	0.538	0.99	0.811	1	0.971	0.997	0.853	FALSE	FALSE	FALSE	FALSE	FALSE	FALSE	FALSE	TRUE	12
madd	A0A1D5NSM6	0.0845	-0.0392	0.124	0.225	0.14	0.101	0.59	0.802	0.432	0.161	0.373	0.518	0.925	0.941	1	0.56	0.997	0.849	FALSE	FALSE	FALSE	FALSE	FALSE	FALSE	FALSE	FALSE	0
madd.1	A0A2R8Q706	0.126	-0.000398	0.126	0.374	0.248	0.248	0.537	0.998	0.535	0.0774	0.23	0.231	0.925	0.999	1	0.435	0.997	0.728	FALSE	FALSE	FALSE	FALSE	FALSE	FALSE	FALSE	FALSE	0
maea	Q7SXR3	-0.0242	-0.124	0.0993	0.103	0.127	0.00369	0.847	0.331	0.432	0.415	0.317	0.976	0.968	0.766	1	0.75	0.997	0.994	FALSE	FALSE	FALSE	FALSE	FALSE	FALSE	FALSE	FALSE	0
maff	Q7T3H0	-0.24	-0.648	0.408	-0.646	-0.406	-1.05	0.624	0.195	0.408	0.196	0.41	0.0419	0.925	0.689	1	0.596	0.997	0.447	FALSE	FALSE	FALSE	FALSE	FALSE	FALSE	FALSE	TRUE	17
mag	F1QSA4	0.0812	-0.0701	0.151	0.244	0.163	0.0929	0.614	0.663	0.352	0.14	0.317	0.565	0.925	0.893	1	0.54	0.997	0.86	FALSE	FALSE	FALSE	FALSE	FALSE	FALSE	FALSE	FALSE	0
mag.1	A0A0R4IQ16	0.106	-0.0191	0.125	0.246	0.14	0.121	0.6	0.924	0.537	0.231	0.489	0.549	0.925	0.983	1	0.63	0.997	0.854	FALSE	FALSE	FALSE	FALSE	FALSE	FALSE	FALSE	FALSE	0
mag.2	A0A0R4IDF8	-0.119	-0.21	0.091	0.123	0.241	0.0319	0.571	0.321	0.663	0.557	0.255	0.879	0.925	0.763	1	0.824	0.997	0.969	FALSE	FALSE	FALSE	FALSE	FALSE	FALSE	FALSE	FALSE	0
magi1a	F1R1B1	0.297	0.205	0.0912	0.181	-0.116	0.0896	0.0672	0.194	0.557	0.251	0.457	0.564	0.919	0.689	1	0.647	0.997	0.86	FALSE	FALSE	FALSE	FALSE	FALSE	FALSE	FALSE	FALSE	0
magi1b	F1QZB9	0.182	0.19	-0.0077	0.222	0.0406	0.23	0.232	0.214	0.959	0.148	0.786	0.135	0.919	0.701	1	0.545	0.997	0.633	FALSE	FALSE	FALSE	FALSE	FALSE	FALSE	FALSE	FALSE	0
magi2a	A0A2R8PV45	0.163	0.178	-0.0155	0.211	0.0487	0.227	0.248	0.207	0.911	0.138	0.725	0.113	0.919	0.696	1	0.537	0.997	0.602	FALSE	FALSE	FALSE	FALSE	FALSE	FALSE	FALSE	FALSE	0
magi2b	A0A0G2KGQ6	0.182	0.206	-0.0238	0.299	0.116	0.323	0.223	0.17	0.871	0.0531	0.431	0.0383	0.919	0.672	1	0.379	0.997	0.435	FALSE	FALSE	FALSE	FALSE	FALSE	FALSE	FALSE	FALSE	0
magi3b	E9QIL2	0.163	0.172	-0.00895	0.209	0.0458	0.218	0.467	0.443	0.968	0.353	0.837	0.334	0.925	0.816	1	0.713	0.997	0.788	FALSE	FALSE	FALSE	FALSE	FALSE	FALSE	FALSE	FALSE	0
magoh	Q566Y8	0.217	0.347	-0.13	0.24	0.0227	0.37	0.165	0.0323	0.396	0.127	0.881	0.0237	0.919	0.479	1	0.519	0.997	0.359	FALSE	FALSE	FALSE	FALSE	FALSE	FALSE	FALSE	FALSE	0
maip1	Q32LQ2	0.283	0.238	0.0449	0.123	-0.16	0.0783	0.256	0.337	0.854	0.616	0.516	0.749	0.919	0.768	1	0.848	0.997	0.929	FALSE	FALSE	FALSE	FALSE	FALSE	FALSE	FALSE	FALSE	0
man1a2	B0V2X9	-0.116	-0.125	0.00922	0.271	0.387	0.262	0.817	0.803	0.985	0.59	0.444	0.603	0.96	0.942	1	0.837	0.997	0.871	FALSE	FALSE	FALSE	FALSE	FALSE	FALSE	FALSE	TRUE	12
man2b1	F1QTT0	0.191	0.435	-0.244	0.0501	-0.141	0.294	0.296	0.0246	0.186	0.781	0.437	0.115	0.919	0.435	1	0.92	0.997	0.606	FALSE	FALSE	FALSE	FALSE	FALSE	FALSE	FALSE	FALSE	0
man2c1	X1WCE5	0.036	0.3	-0.264	-0.129	-0.165	0.135	0.834	0.093	0.136	0.454	0.341	0.436	0.963	0.605	1	0.772	0.997	0.824	FALSE	FALSE	FALSE	FALSE	FALSE	FALSE	FALSE	FALSE	0
manf	F1QDQ5	0.0872	0.164	-0.0763	-0.263	-0.351	-0.187	0.389	0.115	0.45	0.0157	0.00228	0.0745	0.919	0.629	1	0.223	0.128	0.532	FALSE	FALSE	FALSE	FALSE	FALSE	FALSE	FALSE	FALSE	0
mao	Q6NSN2	-0.0313	0.0661	-0.0975	-0.313	-0.282	-0.216	0.854	0.699	0.57	0.0791	0.111	0.216	0.971	0.906	1	0.44	0.91	0.714	FALSE	FALSE	FALSE	FALSE	FALSE	FALSE	FALSE	FALSE	0
map1aa	A0A140LGY7	0.186	0.0126	0.174	0.288	0.102	0.114	0.283	0.941	0.316	0.104	0.554	0.507	0.919	0.987	1	0.484	0.997	0.847	FALSE	FALSE	FALSE	FALSE	FALSE	FALSE	FALSE	FALSE	0
map1ab	X1WDB0	0.0429	-0.192	0.235	0.173	0.13	-0.0622	0.8	0.265	0.176	0.315	0.447	0.714	0.957	0.734	1	0.694	0.997	0.917	FALSE	FALSE	FALSE	FALSE	FALSE	FALSE	FALSE	FALSE	0
map1b	B2ZZ14	0.145	-0.0265	0.171	0.0414	-0.104	-0.13	0.339	0.859	0.26	0.782	0.492	0.39	0.919	0.963	1	0.92	0.997	0.808	FALSE	FALSE	FALSE	FALSE	FALSE	FALSE	FALSE	FALSE	0
map1lc3a	Q6NX90	0.094	0.026	0.0679	0.113	0.0188	0.0448	0.508	0.854	0.631	0.428	0.894	0.751	0.925	0.961	1	0.758	0.997	0.93	FALSE	FALSE	FALSE	FALSE	FALSE	FALSE	FALSE	FALSE	0
map1lc3b	Q7ZUD8	0.154	0.105	0.0492	0.0976	-0.0563	0.0484	0.371	0.54	0.773	0.568	0.741	0.776	0.919	0.853	1	0.829	0.997	0.935	FALSE	FALSE	FALSE	FALSE	FALSE	FALSE	FALSE	FALSE	0
map1sa	F1Q828	0.0443	0.223	-0.178	-0.137	-0.182	0.041	0.685	0.0528	0.114	0.217	0.108	0.708	0.933	0.528	0.992	0.616	0.905	0.915	FALSE	FALSE	FALSE	FALSE	FALSE	FALSE	FALSE	FALSE	0
map1sb	B0S6B4	0.0825	0.105	-0.0228	0.0714	-0.011	0.0943	0.571	0.47	0.875	0.623	0.939	0.517	0.925	0.829	1	0.852	0.997	0.849	FALSE	FALSE	FALSE	FALSE	FALSE	FALSE	FALSE	FALSE	0
map2	F1R2V6	0.107	-0.0197	0.127	0.205	0.0977	0.078	0.394	0.874	0.315	0.113	0.437	0.534	0.919	0.968	1	0.498	0.997	0.853	FALSE	FALSE	FALSE	FALSE	FALSE	FALSE	FALSE	FALSE	0
map2.2	F1QZJ3	0.0219	-0.265	0.287	0.345	0.323	0.0578	0.945	0.404	0.367	0.281	0.312	0.855	0.991	0.8	1	0.672	0.997	0.961	FALSE	FALSE	FALSE	FALSE	FALSE	FALSE	FALSE	TRUE	12
map2.3	Q5XJA8	-0.0903	0.104	-0.195	0.76	0.85	0.955	0.924	0.913	0.838	0.429	0.377	0.322	0.985	0.98	1	0.758	0.997	0.784	FALSE	FALSE	FALSE	FALSE	FALSE	FALSE	FALSE	TRUE	13
map2.4	B0UXK7	0.211	-0.00913	0.22	0.272	0.0603	0.0512	0.148	0.949	0.132	0.0676	0.671	0.718	0.919	0.99	1	0.412	0.997	0.918	FALSE	FALSE	FALSE	FALSE	FALSE	FALSE	FALSE	FALSE	0
map2k1	A5WWB4	0.0176	-0.31	0.327	0.133	0.115	-0.195	0.92	0.088	0.0727	0.449	0.511	0.272	0.983	0.599	0.849	0.769	0.997	0.757	FALSE	FALSE	FALSE	FALSE	FALSE	FALSE	FALSE	FALSE	0
map2k2a	Q1LY62	0.0626	-0.151	0.214	0.132	0.0699	-0.0816	0.661	0.295	0.145	0.358	0.625	0.569	0.925	0.747	1	0.715	0.997	0.86	FALSE	FALSE	FALSE	FALSE	FALSE	FALSE	FALSE	FALSE	0
map2k2b	F1QWJ5	0.36	0.501	-0.141	-0.188	-0.548	-0.0467	0.633	0.507	0.851	0.803	0.469	0.95	0.925	0.838	1	0.927	0.997	0.988	FALSE	FALSE	FALSE	FALSE	FALSE	FALSE	FALSE	TRUE	12
map2k4a	B1NA68	0.167	0.186	-0.0189	0.198	0.031	0.217	0.41	0.361	0.925	0.331	0.878	0.288	0.919	0.775	1	0.702	0.997	0.768	FALSE	FALSE	FALSE	FALSE	FALSE	FALSE	FALSE	FALSE	0
map2k4b	A4UU31	0.274	0.225	0.0492	0.353	0.0793	0.304	0.0838	0.151	0.746	0.0297	0.603	0.0572	0.919	0.658	1	0.292	0.997	0.493	FALSE	FALSE	FALSE	FALSE	FALSE	FALSE	FALSE	FALSE	0
map2k6	Q9DGE0	0.148	0.0964	0.0518	0.0784	-0.0698	0.0266	0.348	0.539	0.74	0.616	0.656	0.865	0.919	0.852	1	0.848	0.997	0.966	FALSE	FALSE	FALSE	FALSE	FALSE	FALSE	FALSE	FALSE	0
map2k7	A0A286YA49	0.0945	0.174	-0.079	0.0165	-0.0781	0.0954	0.702	0.485	0.749	0.947	0.752	0.7	0.939	0.831	1	0.983	0.997	0.912	FALSE	FALSE	FALSE	FALSE	FALSE	FALSE	FALSE	FALSE	0
map3k10	F1Q5J2	-0.0729	-0.355	0.282	0.585	0.658	0.303	0.821	0.278	0.386	0.0814	0.0525	0.352	0.961	0.739	1	0.444	0.731	0.793	FALSE	FALSE	FALSE	FALSE	FALSE	FALSE	FALSE	TRUE	12
map3k12	Q6NYW1	0.213	0.0895	0.123	0.237	0.0249	0.114	0.282	0.646	0.529	0.231	0.898	0.558	0.919	0.887	1	0.631	0.997	0.857	FALSE	FALSE	FALSE	FALSE	FALSE	FALSE	FALSE	FALSE	0
map3k4	A0A0R4IK63	0.135	0.195	-0.0602	0.0283	-0.106	0.0885	0.242	0.0966	0.594	0.802	0.352	0.436	0.919	0.612	1	0.927	0.997	0.824	FALSE	FALSE	FALSE	FALSE	FALSE	FALSE	FALSE	FALSE	0
map3k5	R4GDS5	0.277	0.164	0.112	0.243	-0.0338	0.13	0.196	0.435	0.592	0.253	0.871	0.534	0.919	0.812	1	0.649	0.997	0.853	FALSE	FALSE	FALSE	FALSE	FALSE	FALSE	FALSE	FALSE	0
map3k7	Q5RIS5	0.161	0.0951	0.066	0.083	-0.0781	0.017	0.327	0.559	0.684	0.61	0.631	0.916	0.919	0.856	1	0.846	0.997	0.98	FALSE	FALSE	FALSE	FALSE	FALSE	FALSE	FALSE	FALSE	0
map4k3a	E7F7S9	0.243	-0.15	0.393	0.115	-0.128	-0.278	0.333	0.547	0.125	0.643	0.607	0.27	0.919	0.854	1	0.86	0.997	0.755	FALSE	FALSE	FALSE	FALSE	FALSE	FALSE	FALSE	FALSE	0
map4k3b	X1WD89	0.136	0.22	-0.084	0.0869	-0.0488	0.171	0.589	0.385	0.737	0.729	0.846	0.498	0.925	0.789	1	0.897	0.997	0.844	FALSE	FALSE	FALSE	FALSE	FALSE	FALSE	FALSE	FALSE	0
map4k4	A0A0R4ICI1	0.153	0.0379	0.115	0.125	-0.0273	0.0106	0.279	0.785	0.412	0.371	0.844	0.939	0.919	0.935	1	0.723	0.997	0.985	FALSE	FALSE	FALSE	FALSE	FALSE	FALSE	FALSE	FALSE	0
map4l	E7FBI2	0.145	0.0746	0.07	0.264	0.12	0.194	0.358	0.632	0.653	0.102	0.445	0.221	0.919	0.882	1	0.482	0.997	0.716	FALSE	FALSE	FALSE	FALSE	FALSE	FALSE	FALSE	FALSE	0
map4l.1	A0A0R4J7C3	0.0579	-0.0355	0.0934	0.212	0.154	0.118	0.678	0.799	0.504	0.139	0.276	0.399	0.93	0.94	1	0.538	0.997	0.811	FALSE	FALSE	FALSE	FALSE	FALSE	FALSE	FALSE	FALSE	0
map6a	E7F624	-0.17	-0.196	0.0265	-0.00161	0.168	-0.0281	0.194	0.136	0.836	0.99	0.198	0.826	0.919	0.651	1	0.998	0.997	0.95	FALSE	FALSE	FALSE	FALSE	FALSE	FALSE	FALSE	FALSE	0
map6b	E7FFM0	-0.0627	-0.0283	-0.0344	-0.0734	-0.0107	-0.039	0.678	0.851	0.819	0.627	0.943	0.795	0.93	0.96	1	0.853	0.997	0.939	FALSE	FALSE	FALSE	FALSE	FALSE	FALSE	FALSE	FALSE	0
map6d1	B8JLF5	0.0812	-0.0697	0.151	0.186	0.105	0.0352	0.517	0.578	0.235	0.147	0.405	0.778	0.925	0.864	1	0.545	0.997	0.935	FALSE	FALSE	FALSE	FALSE	FALSE	FALSE	FALSE	FALSE	0
map7d1a	A0A0R4IPE8	-0.196	-0.193	-0.00266	-0.148	0.0479	-0.146	0.196	0.202	0.986	0.324	0.747	0.332	0.919	0.689	1	0.699	0.997	0.786	FALSE	FALSE	FALSE	FALSE	FALSE	FALSE	FALSE	FALSE	0
map7d1b	A0A0R4ILJ1	0.237	0.00193	0.236	0.11	-0.128	-0.126	0.294	0.993	0.298	0.624	0.568	0.574	0.919	0.998	1	0.852	0.997	0.861	FALSE	FALSE	FALSE	FALSE	FALSE	FALSE	FALSE	FALSE	0
map7d2a	A0A2R8Q5N9	0.0575	-0.0355	0.093	0.127	0.0693	0.0338	0.654	0.782	0.471	0.329	0.59	0.792	0.925	0.935	1	0.7	0.997	0.939	FALSE	FALSE	FALSE	FALSE	FALSE	FALSE	FALSE	FALSE	0
map7d2b	E7FG02	0.217	0.0801	0.137	0.283	0.0658	0.146	0.455	0.781	0.636	0.332	0.819	0.613	0.919	0.935	1	0.703	0.997	0.876	FALSE	FALSE	FALSE	FALSE	FALSE	FALSE	FALSE	FALSE	0
mapk1	Q6P023	-0.0372	-0.0837	0.0464	0.0569	0.0942	0.0105	0.801	0.572	0.753	0.7	0.526	0.943	0.957	0.861	1	0.884	0.997	0.986	FALSE	FALSE	FALSE	FALSE	FALSE	FALSE	FALSE	FALSE	0
mapk10	Q32LV0	-0.0548	-0.0746	0.0198	-0.119	-0.0644	-0.139	0.778	0.702	0.919	0.542	0.741	0.478	0.953	0.907	1	0.817	0.997	0.843	FALSE	FALSE	FALSE	FALSE	FALSE	FALSE	FALSE	FALSE	0
mapk12b	Q5RHW0	-0.976	-0.659	-0.317	-0.672	0.303	-0.355	0.00573	0.0486	0.323	0.0446	0.343	0.269	0.557	0.518	1	0.348	0.997	0.753	FALSE	FALSE	FALSE	FALSE	FALSE	FALSE	FALSE	TRUE	12
mapk14b	F1RAA2	1.07	0.305	0.761	-0.00629	-1.07	-0.767	0.0141	0.447	0.0684	0.987	0.0137	0.0663	0.813	0.819	0.837	0.996	0.383	0.517	FALSE	FALSE	FALSE	FALSE	FALSE	FALSE	FALSE	TRUE	12
mapk3	Q7ZVK8	-0.106	-0.135	0.0287	-0.0407	0.0655	-0.0693	0.51	0.405	0.858	0.8	0.683	0.666	0.925	0.8	1	0.927	0.997	0.898	FALSE	FALSE	FALSE	FALSE	FALSE	FALSE	FALSE	FALSE	0
mapk8	Q9DGD9	0.269	0.165	0.104	0.315	0.0457	0.211	0.263	0.488	0.66	0.193	0.847	0.377	0.919	0.831	1	0.593	0.997	0.802	FALSE	FALSE	FALSE	FALSE	FALSE	FALSE	FALSE	FALSE	0
mapk8ip3	E9QGL9	0.175	0.0369	0.139	0.272	0.0967	0.134	0.25	0.806	0.36	0.0816	0.521	0.377	0.919	0.942	1	0.444	0.997	0.802	FALSE	FALSE	FALSE	FALSE	FALSE	FALSE	FALSE	FALSE	0
mapk9	E9QE29	0.39	0.244	0.146	0.00153	-0.389	-0.145	0.0608	0.227	0.463	0.994	0.0617	0.467	0.919	0.709	1	0.998	0.789	0.837	FALSE	FALSE	FALSE	FALSE	FALSE	FALSE	FALSE	FALSE	0
mapre1b.1	Q6NUY9	0.255	0.255	5.6e-05	0.264	0.00875	0.264	0.0905	0.0906	1	0.0808	0.952	0.0809	0.919	0.604	1	0.443	0.997	0.545	FALSE	FALSE	FALSE	FALSE	FALSE	FALSE	FALSE	FALSE	0
mapre2	A0A0R4IQR0	0.0646	0.0545	0.0101	0.0848	0.0201	0.0747	0.636	0.689	0.941	0.536	0.882	0.585	0.925	0.901	1	0.813	0.997	0.864	FALSE	FALSE	FALSE	FALSE	FALSE	FALSE	FALSE	FALSE	0
mapre3a	Q4V903	0.0794	0.0683	0.0112	0.102	0.0225	0.0908	0.409	0.477	0.907	0.292	0.813	0.347	0.919	0.829	1	0.681	0.997	0.793	FALSE	FALSE	FALSE	FALSE	FALSE	FALSE	FALSE	FALSE	0
mapre3b	Q6GMJ3	-0.0732	0.0478	-0.121	0.0998	0.173	0.221	0.667	0.778	0.479	0.558	0.314	0.203	0.926	0.934	1	0.824	0.997	0.706	FALSE	FALSE	FALSE	FALSE	FALSE	FALSE	FALSE	FALSE	0
mapta	E7FH04	0.0906	0.0948	-0.0042	0.195	0.105	0.199	0.488	0.469	0.974	0.145	0.424	0.137	0.925	0.828	1	0.545	0.997	0.633	FALSE	FALSE	FALSE	FALSE	FALSE	FALSE	FALSE	FALSE	0
mapta.1	A0A0R4IDD4	0.234	-0.0653	0.299	0.953	0.719	0.654	0.166	0.691	0.0813	1.39e-05	0.000311	0.000763	0.919	0.902	0.872	0.00169	0.0341	0.103	FALSE	FALSE	FALSE	FALSE	FALSE	FALSE	FALSE	FALSE	0
maptb	E7F9D4	0.149	0.0358	0.113	0.191	0.0426	0.0783	0.375	0.829	0.498	0.257	0.797	0.637	0.919	0.951	1	0.652	0.997	0.886	FALSE	FALSE	FALSE	FALSE	FALSE	FALSE	FALSE	FALSE	0
maptb.1	X1WDA7	0.0231	-0.0864	0.109	0.0957	0.0726	-0.0137	0.862	0.517	0.413	0.473	0.585	0.918	0.971	0.843	1	0.778	0.997	0.98	FALSE	FALSE	FALSE	FALSE	FALSE	FALSE	FALSE	FALSE	0
maptb.2	X1WDK0	-0.0236	0.0517	-0.0753	-0.354	-0.33	-0.278	0.949	0.888	0.837	0.341	0.374	0.452	0.992	0.972	1	0.707	0.997	0.831	FALSE	FALSE	FALSE	FALSE	FALSE	FALSE	FALSE	TRUE	12
march5	A3KP58	0.0676	0.153	-0.0856	0.21	0.142	0.296	0.632	0.284	0.545	0.148	0.318	0.0472	0.925	0.741	1	0.545	0.997	0.463	FALSE	FALSE	FALSE	FALSE	FALSE	FALSE	FALSE	FALSE	0
marcksa	F1Q7Q6	0.376	0.545	-0.169	0.121	-0.255	0.29	0.207	0.0741	0.564	0.679	0.387	0.326	0.919	0.577	1	0.874	0.997	0.785	FALSE	FALSE	FALSE	FALSE	FALSE	FALSE	FALSE	FALSE	0
marcksb	F6NXD5	0.225	0.191	0.035	0.254	0.0282	0.219	0.249	0.328	0.855	0.197	0.883	0.263	0.919	0.765	1	0.597	0.997	0.75	FALSE	FALSE	FALSE	FALSE	FALSE	FALSE	FALSE	FALSE	0
marcksl1a	Q6PD99	0.149	0.132	0.0167	0.243	0.0939	0.226	0.232	0.287	0.891	0.0591	0.447	0.077	0.919	0.742	1	0.39	0.997	0.537	FALSE	FALSE	FALSE	FALSE	FALSE	FALSE	FALSE	FALSE	0
marcksl1b	Q6NWH2	0.154	0.192	-0.0375	0.365	0.211	0.403	0.379	0.277	0.829	0.0466	0.233	0.03	0.919	0.738	1	0.354	0.997	0.392	FALSE	FALSE	FALSE	FALSE	FALSE	FALSE	FALSE	FALSE	0
mark1	A0A0G2L7W9	0.296	0.271	0.0247	0.226	-0.0697	0.201	0.23	0.27	0.919	0.355	0.773	0.408	0.919	0.735	1	0.713	0.997	0.812	FALSE	FALSE	FALSE	FALSE	FALSE	FALSE	FALSE	FALSE	0
mark2a	E7FBX4	0.159	0.0604	0.099	0.221	0.0616	0.122	0.339	0.714	0.549	0.19	0.708	0.461	0.919	0.912	1	0.59	0.997	0.837	FALSE	FALSE	FALSE	FALSE	FALSE	FALSE	FALSE	FALSE	0
mark2b	A0A1D5NT00	0.307	-0.0777	0.384	0.531	0.225	0.147	0.0967	0.662	0.0413	0.00705	0.215	0.411	0.919	0.893	0.698	0.14	0.997	0.813	FALSE	FALSE	FALSE	FALSE	FALSE	FALSE	FALSE	FALSE	0
mark3b	A2CEF7	0.212	0.062	0.15	0.315	0.103	0.165	0.156	0.671	0.309	0.0414	0.483	0.266	0.919	0.893	1	0.338	0.997	0.751	FALSE	FALSE	FALSE	FALSE	FALSE	FALSE	FALSE	FALSE	0
mark4a	F1Q5N2	0.225	0.107	0.117	0.359	0.134	0.241	0.218	0.55	0.514	0.0566	0.456	0.187	0.919	0.855	1	0.384	0.997	0.691	FALSE	FALSE	FALSE	FALSE	FALSE	FALSE	FALSE	FALSE	0
mark4b	R4GEN1	1.03	0.378	0.651	0.782	-0.247	0.131	0.102	0.534	0.289	0.206	0.684	0.828	0.919	0.851	1	0.605	0.997	0.951	FALSE	FALSE	FALSE	FALSE	FALSE	FALSE	FALSE	TRUE	12
mars1	F1QFL1	0.0447	0.215	-0.17	-0.129	-0.174	0.0407	0.726	0.104	0.193	0.317	0.183	0.75	0.94	0.617	1	0.695	0.997	0.929	FALSE	FALSE	FALSE	FALSE	FALSE	FALSE	FALSE	FALSE	0
mars2	E7F5M3	0.324	0.226	0.0978	-0.14	-0.464	-0.238	0.571	0.691	0.864	0.805	0.418	0.676	0.925	0.902	1	0.929	0.997	0.903	FALSE	FALSE	FALSE	FALSE	FALSE	FALSE	FALSE	TRUE	11
masp2	E9QCA1	-0.166	-0.109	-0.0571	-0.0394	0.127	0.0177	0.743	0.83	0.91	0.938	0.802	0.972	0.945	0.951	1	0.979	0.997	0.993	FALSE	FALSE	FALSE	FALSE	FALSE	FALSE	FALSE	FALSE	0
mast2	A0A2R8RZE0	-0.449	-0.249	-0.201	-0.622	-0.173	-0.422	0.398	0.637	0.704	0.246	0.743	0.427	0.919	0.885	1	0.642	0.997	0.819	FALSE	FALSE	FALSE	FALSE	FALSE	FALSE	FALSE	TRUE	3
mat2aa	F1QYU7	0.106	0.115	-0.00878	0.119	0.0127	0.128	0.442	0.405	0.949	0.39	0.926	0.357	0.919	0.8	1	0.734	0.997	0.793	FALSE	FALSE	FALSE	FALSE	FALSE	FALSE	FALSE	FALSE	0
mat2b	E9QCP2	0.0326	0.0609	-0.0283	0.122	0.0899	0.151	0.771	0.587	0.8	0.28	0.425	0.187	0.952	0.867	1	0.671	0.997	0.691	FALSE	FALSE	FALSE	FALSE	FALSE	FALSE	FALSE	FALSE	0
matn4	Q5NJJ5	-0.302	0.248	-0.55	-0.234	0.0684	0.316	0.594	0.661	0.335	0.679	0.903	0.576	0.925	0.892	1	0.874	0.997	0.861	FALSE	FALSE	FALSE	FALSE	FALSE	FALSE	FALSE	FALSE	0
matr3l1.1	Q800H6	0.0687	0.201	-0.132	0.0944	0.0257	0.227	0.582	0.119	0.295	0.452	0.837	0.0812	0.925	0.631	1	0.77	0.997	0.545	FALSE	FALSE	FALSE	FALSE	FALSE	FALSE	FALSE	FALSE	0
matr3l1.1.1	Q800H4	0.209	0.279	-0.0699	0.285	0.0757	0.355	0.223	0.11	0.679	0.103	0.654	0.0464	0.919	0.625	1	0.483	0.997	0.461	FALSE	FALSE	FALSE	FALSE	FALSE	FALSE	FALSE	FALSE	0
mavs	F1REK4	0.0348	0.13	-0.095	-0.103	-0.138	-0.00814	0.804	0.359	0.5	0.464	0.33	0.954	0.957	0.774	1	0.776	0.997	0.989	FALSE	FALSE	FALSE	FALSE	FALSE	FALSE	FALSE	FALSE	0
mb	Q6VN46	-1.11	0.0119	-1.12	-0.739	0.374	0.386	0.33	0.992	0.325	0.515	0.74	0.733	0.919	0.998	1	0.802	0.997	0.922	FALSE	FALSE	FALSE	FALSE	FALSE	FALSE	FALSE	FALSE	0
mbd3b	F1QL92	0.324	0.282	0.042	0.244	-0.0793	0.202	0.00268	0.00724	0.657	0.0172	0.405	0.0433	0.361	0.267	1	0.235	0.997	0.452	FALSE	FALSE	FALSE	FALSE	FALSE	FALSE	FALSE	FALSE	0
mblac2	B0R0T6	0.686	0.138	0.548	0.472	-0.214	-0.076	0.0487	0.676	0.109	0.163	0.518	0.818	0.919	0.895	0.982	0.563	0.997	0.947	FALSE	FALSE	FALSE	FALSE	FALSE	FALSE	FALSE	TRUE	12
mbnl1	A9UH06	0.105	0.0744	0.0306	0.212	0.107	0.182	0.495	0.627	0.841	0.176	0.485	0.243	0.925	0.88	1	0.575	0.997	0.735	FALSE	FALSE	FALSE	FALSE	FALSE	FALSE	FALSE	FALSE	0
mbnl3	A9UH12	0.454	0.268	0.186	0.224	-0.23	0.0385	0.402	0.618	0.729	0.676	0.669	0.943	0.919	0.877	1	0.874	0.997	0.986	FALSE	FALSE	FALSE	FALSE	FALSE	FALSE	FALSE	TRUE	12
mboat2b	A0A0R4IJL5	0.212	0.278	-0.0657	-0.00232	-0.214	0.0634	0.356	0.231	0.772	0.992	0.351	0.78	0.919	0.71	1	0.998	0.997	0.935	FALSE	FALSE	FALSE	FALSE	FALSE	FALSE	FALSE	FALSE	0
mboat7	F1Q9V3	-0.00405	0.188	-0.192	-0.0364	-0.0324	0.156	0.981	0.268	0.258	0.827	0.846	0.356	0.996	0.734	1	0.937	0.997	0.793	FALSE	FALSE	FALSE	FALSE	FALSE	FALSE	FALSE	FALSE	0
mbpa	I3ITP3	-0.235	-0.517	0.282	0.106	0.341	-0.176	0.163	0.00489	0.0974	0.518	0.0486	0.29	0.919	0.23	0.952	0.803	0.702	0.769	FALSE	FALSE	FALSE	FALSE	FALSE	FALSE	FALSE	FALSE	0
mbpa.1	F8W3V8	-0.48	-0.569	0.0895	-0.217	0.262	-0.307	0.0115	0.00363	0.606	0.219	0.141	0.0887	0.764	0.19	1	0.617	0.967	0.559	FALSE	FALSE	FALSE	FALSE	FALSE	FALSE	FALSE	FALSE	0
mbpb	F8W4C1	-0.19	-0.262	0.0725	0.0903	0.28	0.0178	0.425	0.274	0.759	0.702	0.244	0.94	0.919	0.736	1	0.884	0.997	0.985	FALSE	FALSE	FALSE	FALSE	FALSE	FALSE	FALSE	FALSE	0
mbtd1	A0A0R4IVS9	-0.298	-0.702	0.404	0.148	0.445	-0.257	0.608	0.235	0.488	0.799	0.446	0.658	0.925	0.713	1	0.927	0.997	0.896	FALSE	FALSE	FALSE	FALSE	FALSE	FALSE	FALSE	TRUE	17
mcama	A0A0R4IU50	0.146	0.153	-0.00703	0.365	0.219	0.372	0.364	0.342	0.965	0.0321	0.181	0.0293	0.919	0.771	1	0.301	0.997	0.388	FALSE	FALSE	FALSE	FALSE	FALSE	FALSE	FALSE	FALSE	0
mcamb	F1QIU5	-0.0931	0.131	-0.224	-0.193	-0.1	0.0309	0.43	0.27	0.0675	0.111	0.396	0.792	0.919	0.735	0.834	0.496	0.997	0.939	FALSE	FALSE	FALSE	FALSE	FALSE	FALSE	FALSE	FALSE	0
mcat	Q5RGV8	0.0558	0.249	-0.193	0.0284	-0.0274	0.221	0.824	0.329	0.447	0.91	0.913	0.384	0.961	0.765	1	0.97	0.997	0.806	FALSE	FALSE	FALSE	FALSE	FALSE	FALSE	FALSE	FALSE	0
mccc1	A0A2R8QGK7	0.0493	0.0783	-0.029	0.121	0.0718	0.15	0.776	0.651	0.867	0.486	0.678	0.39	0.953	0.887	1	0.786	0.997	0.808	FALSE	FALSE	FALSE	FALSE	FALSE	FALSE	FALSE	FALSE	0
mccc2	A2BIN5	0.0886	0.183	-0.0946	-0.128	-0.217	-0.0335	0.642	0.341	0.62	0.503	0.263	0.86	0.925	0.771	1	0.796	0.997	0.964	FALSE	FALSE	FALSE	FALSE	FALSE	FALSE	FALSE	FALSE	0
mcee	F1RDB7	-0.207	0.0604	-0.267	-0.492	-0.285	-0.224	0.113	0.632	0.045	0.000907	0.034	0.0874	0.919	0.882	0.711	0.0384	0.605	0.558	FALSE	FALSE	FALSE	FALSE	FALSE	FALSE	FALSE	FALSE	0
mcf2b	E9QGS1	-0.192	0.194	-0.386	-0.516	-0.324	-0.13	0.783	0.781	0.581	0.462	0.643	0.852	0.954	0.935	1	0.775	0.997	0.961	FALSE	FALSE	FALSE	FALSE	FALSE	FALSE	FALSE	TRUE	12
mcm3ap	F1Q712	0.0728	0.257	-0.184	0.0497	-0.0231	0.234	0.678	0.154	0.3	0.777	0.895	0.192	0.93	0.661	1	0.918	0.997	0.693	FALSE	FALSE	FALSE	FALSE	FALSE	FALSE	FALSE	FALSE	0
mcrip1	Q0P4B9	-0.293	-0.202	-0.0913	-0.0179	0.276	0.0735	0.356	0.523	0.772	0.955	0.386	0.815	0.919	0.844	1	0.985	0.997	0.946	FALSE	FALSE	FALSE	FALSE	FALSE	FALSE	FALSE	TRUE	12
mcrs1	Q6P0E3	0.13	0.454	-0.324	-0.286	-0.415	0.0385	0.791	0.358	0.509	0.56	0.4	0.937	0.956	0.774	1	0.824	0.997	0.985	FALSE	FALSE	FALSE	FALSE	FALSE	FALSE	FALSE	TRUE	13
mctp1a	A0A2R8RXE9	-0.235	-0.194	-0.0407	0.0408	0.276	0.0815	0.745	0.788	0.955	0.955	0.703	0.91	0.946	0.937	1	0.985	0.997	0.979	FALSE	FALSE	FALSE	FALSE	FALSE	FALSE	FALSE	TRUE	14
mcts1	F1R3X2	-0.093	-0.00516	-0.0878	-0.0185	0.0745	0.0693	0.281	0.952	0.308	0.827	0.386	0.419	0.919	0.991	1	0.937	0.997	0.816	FALSE	FALSE	FALSE	FALSE	FALSE	FALSE	FALSE	FALSE	0
mcu	F1QT29	-0.279	-0.228	-0.0513	-0.245	0.0346	-0.193	0.209	0.302	0.814	0.269	0.874	0.379	0.919	0.751	1	0.661	0.997	0.802	FALSE	FALSE	FALSE	FALSE	FALSE	FALSE	FALSE	FALSE	0
mdga2a	A0A0R4IIK9	0.0995	0.133	-0.0336	0.152	0.0523	0.185	0.599	0.483	0.858	0.424	0.781	0.331	0.925	0.83	1	0.756	0.997	0.786	FALSE	FALSE	FALSE	FALSE	FALSE	FALSE	FALSE	FALSE	0
mdh1aa	A0A2R9YJL1	0.0457	0.104	-0.0587	0.0951	0.0495	0.154	0.707	0.395	0.63	0.437	0.684	0.215	0.939	0.794	1	0.761	0.997	0.714	FALSE	FALSE	FALSE	FALSE	FALSE	FALSE	FALSE	FALSE	0
mdh2	Q7T334	0.0173	0.0531	-0.0358	-0.00523	-0.0225	0.0306	0.945	0.833	0.887	0.983	0.929	0.903	0.991	0.951	1	0.995	0.997	0.977	FALSE	FALSE	FALSE	FALSE	FALSE	FALSE	FALSE	FALSE	0
mdka	Q9W767	-0.0236	-0.356	0.333	0.455	0.478	0.122	0.873	0.025	0.0348	0.00589	0.00412	0.413	0.974	0.436	0.66	0.123	0.188	0.813	FALSE	FALSE	FALSE	FALSE	FALSE	FALSE	FALSE	FALSE	0
me2	A5PN55	-0.0852	-0.0629	-0.0223	-0.212	-0.126	-0.189	0.417	0.547	0.83	0.0536	0.233	0.0812	0.919	0.854	1	0.381	0.997	0.545	FALSE	FALSE	FALSE	FALSE	FALSE	FALSE	FALSE	FALSE	0
me3	A4QPA0	-0.043	-0.00503	-0.038	-0.162	-0.119	-0.124	0.767	0.972	0.793	0.272	0.416	0.397	0.952	0.993	1	0.664	0.997	0.811	FALSE	FALSE	FALSE	FALSE	FALSE	FALSE	FALSE	FALSE	0
meak7	Q1LWV7	-0.0416	0.0414	-0.0829	-0.0234	0.0182	0.0596	0.66	0.662	0.385	0.805	0.847	0.53	0.925	0.893	1	0.929	0.997	0.852	FALSE	FALSE	FALSE	FALSE	FALSE	FALSE	FALSE	FALSE	0
mecp2	Q7T2T7	-0.151	-0.0067	-0.144	0.0823	0.233	0.227	0.443	0.973	0.464	0.675	0.242	0.255	0.919	0.993	1	0.874	0.997	0.743	FALSE	FALSE	FALSE	FALSE	FALSE	FALSE	FALSE	FALSE	0
mecr	Q6GQN8	-0.111	0.253	-0.364	-0.71	-0.6	-0.346	0.631	0.278	0.125	0.00566	0.0163	0.143	0.925	0.739	1	0.12	0.409	0.639	FALSE	FALSE	FALSE	FALSE	FALSE	FALSE	FALSE	FALSE	0
med12	Q2QCI8	0.213	0.205	0.00799	0.76	0.546	0.752	0.573	0.587	0.983	0.0557	0.159	0.058	0.925	0.867	1	0.383	0.986	0.495	FALSE	FALSE	FALSE	FALSE	FALSE	FALSE	FALSE	TRUE	12
med14	E9QDB5	0.322	0.528	-0.205	0.523	0.2	0.728	0.386	0.163	0.578	0.167	0.587	0.0598	0.919	0.664	1	0.568	0.997	0.502	FALSE	FALSE	FALSE	FALSE	FALSE	FALSE	FALSE	TRUE	12
med15	Q7ZVN7	-0.000246	0.39	-0.39	0.43	0.431	0.821	0.999	0.222	0.221	0.179	0.179	0.0158	1	0.707	1	0.581	0.997	0.337	FALSE	FALSE	FALSE	FALSE	FALSE	FALSE	FALSE	TRUE	12
med20	Q6DBX1	0.0488	0.528	-0.479	-0.0936	-0.142	0.385	0.915	0.258	0.303	0.838	0.756	0.405	0.981	0.731	1	0.944	0.997	0.811	FALSE	FALSE	FALSE	FALSE	FALSE	FALSE	FALSE	TRUE	12
med23	Q5RIW8	0.175	0.343	-0.168	0.241	0.0667	0.41	0.724	0.491	0.734	0.627	0.893	0.412	0.94	0.833	1	0.853	0.997	0.813	FALSE	FALSE	FALSE	FALSE	FALSE	FALSE	FALSE	TRUE	12
med25	F1R0J2	0.149	-0.461	0.61	-0.164	-0.314	-0.774	0.715	0.268	0.147	0.688	0.446	0.0704	0.939	0.734	1	0.878	0.997	0.524	FALSE	FALSE	FALSE	FALSE	FALSE	FALSE	FALSE	TRUE	12
mef2d	F1Q910	-0.0986	0.154	-0.253	0.23	0.328	0.482	0.63	0.453	0.224	0.268	0.12	0.0273	0.925	0.822	1	0.66	0.918	0.383	FALSE	FALSE	FALSE	FALSE	FALSE	FALSE	FALSE	TRUE	1
mef2d.1	F1QE20	0.241	-0.0386	0.28	0.0294	-0.212	-0.25	0.753	0.96	0.716	0.969	0.783	0.744	0.948	0.992	1	0.991	0.997	0.926	FALSE	FALSE	FALSE	FALSE	FALSE	FALSE	FALSE	TRUE	14
megf8	A0A0R4IQQ8	0.258	0.228	0.0303	0.214	-0.0447	0.183	0.342	0.4	0.91	0.43	0.868	0.498	0.919	0.796	1	0.759	0.997	0.844	FALSE	FALSE	FALSE	FALSE	FALSE	FALSE	FALSE	FALSE	0
meis2a	A0A2R8QKE9	0.482	0.396	0.0854	0.452	-0.0294	0.367	0.0552	0.109	0.72	0.0702	0.902	0.136	0.919	0.625	1	0.419	0.997	0.633	FALSE	FALSE	FALSE	FALSE	FALSE	FALSE	FALSE	TRUE	2
memo1	A9JTC4	0.153	0.103	0.0496	-0.0959	-0.249	-0.146	0.393	0.562	0.78	0.59	0.171	0.416	0.919	0.858	1	0.837	0.997	0.814	FALSE	FALSE	FALSE	FALSE	FALSE	FALSE	FALSE	FALSE	0
mesd	A1L243	0.13	0.35	-0.22	-0.277	-0.407	-0.0567	0.352	0.0191	0.123	0.0568	0.0078	0.682	0.919	0.413	1	0.384	0.278	0.905	FALSE	FALSE	FALSE	FALSE	FALSE	FALSE	FALSE	FALSE	0
metap1	Q4QRK0	0.0223	-0.0298	0.0521	-0.0196	-0.0419	-0.0716	0.908	0.878	0.788	0.919	0.829	0.711	0.981	0.968	1	0.974	0.997	0.917	FALSE	FALSE	FALSE	FALSE	FALSE	FALSE	FALSE	FALSE	0
metap2a	A5WVX8	-0.328	0.0838	-0.411	0.0535	0.381	0.465	0.401	0.828	0.294	0.89	0.33	0.238	0.919	0.951	1	0.965	0.997	0.733	FALSE	FALSE	FALSE	FALSE	FALSE	FALSE	FALSE	TRUE	13
metap2b	A0A0R4IUB7	0.174	0.32	-0.146	0.0702	-0.104	0.216	0.457	0.179	0.532	0.763	0.656	0.357	0.921	0.675	1	0.912	0.997	0.793	FALSE	FALSE	FALSE	FALSE	FALSE	FALSE	FALSE	FALSE	0
mettl17	A0A0R4IA18	0.856	0.262	0.594	0.538	-0.318	-0.0562	0.065	0.555	0.19	0.233	0.475	0.899	0.919	0.856	1	0.632	0.997	0.976	FALSE	FALSE	FALSE	FALSE	FALSE	FALSE	FALSE	TRUE	12
mettl26	Q7ZVJ8	-0.773	-0.516	-0.257	-0.421	0.352	-0.163	0.273	0.46	0.711	0.546	0.613	0.814	0.919	0.824	1	0.819	0.997	0.946	FALSE	FALSE	FALSE	FALSE	FALSE	FALSE	FALSE	TRUE	12
mettl7a	Q05AJ2	0.296	0.341	-0.0454	0.516	0.22	0.562	0.566	0.508	0.929	0.32	0.668	0.281	0.925	0.838	1	0.697	0.997	0.762	FALSE	FALSE	FALSE	FALSE	FALSE	FALSE	FALSE	TRUE	12
mettl7a.1	E7F6Y5	-0.186	0.0126	-0.199	0.337	0.523	0.536	0.708	0.98	0.689	0.499	0.298	0.287	0.939	0.994	1	0.793	0.997	0.767	FALSE	FALSE	FALSE	FALSE	FALSE	FALSE	FALSE	TRUE	12
mfap1	F1R9I6	0.0366	0.0593	-0.0227	0.266	0.229	0.288	0.747	0.601	0.841	0.0284	0.0547	0.0186	0.947	0.871	1	0.287	0.74	0.34	FALSE	FALSE	FALSE	FALSE	FALSE	FALSE	FALSE	FALSE	0
mfap4.1	A0A0N4SUD1	-0.151	0.233	-0.384	0.0944	0.245	0.478	0.772	0.656	0.464	0.856	0.639	0.364	0.953	0.889	1	0.951	0.997	0.794	FALSE	FALSE	FALSE	FALSE	FALSE	FALSE	FALSE	FALSE	0
mfap4.2	F1QWC1	1.03	0.692	0.341	1.77	0.734	1.43	0.666	0.772	0.886	0.463	0.759	0.553	0.926	0.933	1	0.775	0.997	0.854	FALSE	FALSE	FALSE	FALSE	FALSE	FALSE	FALSE	TRUE	12
mfap4.5	A0A0R4IQ22	0.515	0.766	-0.251	0.643	0.128	0.893	0.767	0.659	0.885	0.711	0.941	0.607	0.952	0.891	1	0.89	0.997	0.873	FALSE	FALSE	FALSE	FALSE	FALSE	FALSE	FALSE	TRUE	12
mffa	F1Q877	0.267	0.195	0.0718	0.348	0.0815	0.276	0.154	0.292	0.694	0.068	0.655	0.141	0.919	0.746	1	0.413	0.997	0.635	FALSE	FALSE	FALSE	FALSE	FALSE	FALSE	FALSE	FALSE	0
mffb	A8E7S0	0.0476	0.118	-0.0706	0.147	0.0998	0.218	0.746	0.424	0.631	0.321	0.499	0.149	0.947	0.811	1	0.698	0.997	0.649	FALSE	FALSE	FALSE	FALSE	FALSE	FALSE	FALSE	FALSE	0
mfn1b	A0A2R8QQX2	0.183	0.117	0.0654	0.15	-0.0327	0.0846	0.134	0.327	0.581	0.213	0.782	0.476	0.919	0.765	1	0.613	0.997	0.842	FALSE	FALSE	FALSE	FALSE	FALSE	FALSE	FALSE	FALSE	0
mfn2	A8WIN6	0.113	0.132	-0.0195	0.0928	-0.02	0.112	0.533	0.465	0.914	0.607	0.911	0.535	0.925	0.826	1	0.844	0.997	0.853	FALSE	FALSE	FALSE	FALSE	FALSE	FALSE	FALSE	FALSE	0
mgarpa	E7F5B6	0.0584	-0.0466	0.105	0.117	0.0582	0.0116	0.807	0.846	0.662	0.627	0.808	0.961	0.959	0.958	1	0.853	0.997	0.991	FALSE	FALSE	FALSE	FALSE	FALSE	FALSE	FALSE	FALSE	0
mgll	Q7ZWC2	0.0917	0.0687	0.023	0.11	0.0183	0.087	0.625	0.714	0.902	0.558	0.922	0.643	0.925	0.912	1	0.824	0.997	0.889	FALSE	FALSE	FALSE	FALSE	FALSE	FALSE	FALSE	FALSE	0
mgrn1b	G1K2Q0	-0.42	-0.336	-0.0833	0.438	0.858	0.522	0.36	0.462	0.854	0.34	0.0708	0.258	0.919	0.824	1	0.706	0.83	0.745	FALSE	FALSE	FALSE	FALSE	FALSE	FALSE	FALSE	TRUE	12
mgst1.1	Q5XJJ0	0.644	0.0713	0.572	0.656	0.0126	0.0839	0.287	0.905	0.342	0.278	0.983	0.888	0.919	0.978	1	0.668	1	0.973	FALSE	FALSE	FALSE	FALSE	FALSE	FALSE	FALSE	TRUE	12
mgst1.2	B0R1E9	0.209	0.0536	0.156	0.515	0.306	0.36	0.179	0.724	0.312	0.00288	0.0558	0.0272	0.919	0.915	1	0.0818	0.745	0.383	FALSE	FALSE	FALSE	FALSE	FALSE	FALSE	FALSE	FALSE	0
mgst2	F1QIS1	-0.0969	1.5	-1.6	-0.167	-0.07	1.43	0.847	0.00705	0.00459	0.74	0.889	0.00959	0.968	0.267	0.202	0.901	0.997	0.27	FALSE	FALSE	FALSE	FALSE	FALSE	FALSE	FALSE	TRUE	12
mgst3a	Q7ZUH8	0.0147	0.0439	-0.0292	0.583	0.569	0.613	0.967	0.903	0.935	0.118	0.127	0.102	0.993	0.978	1	0.508	0.939	0.586	FALSE	FALSE	FALSE	FALSE	FALSE	FALSE	FALSE	FALSE	0
mgst3b	A1A5Y1	0.0596	0.154	-0.0941	0.0463	-0.0133	0.14	0.476	0.0768	0.266	0.579	0.873	0.104	0.925	0.582	1	0.834	0.997	0.588	FALSE	FALSE	FALSE	FALSE	FALSE	FALSE	FALSE	FALSE	0
mhc1uba	Q6GMG0	-1.28	-1.89	0.604	-2.22	-0.943	-2.83	0.419	0.239	0.701	0.168	0.55	0.0843	0.919	0.716	1	0.57	0.997	0.552	FALSE	FALSE	FALSE	FALSE	FALSE	FALSE	FALSE	FALSE	0
mhc1zaa	F1QLW2	-0.744	0.0586	-0.803	-0.89	-0.145	-0.0867	0.0148	0.835	0.00939	0.00473	0.606	0.757	0.821	0.951	0.319	0.11	0.997	0.932	FALSE	FALSE	FALSE	FALSE	FALSE	FALSE	FALSE	FALSE	0
mhc1zaa.1	X1WGP2	-0.308	0.0757	-0.383	-0.523	-0.215	-0.14	0.38	0.827	0.276	0.143	0.536	0.687	0.919	0.951	1	0.544	0.997	0.908	FALSE	FALSE	FALSE	FALSE	FALSE	FALSE	FALSE	FALSE	0
mhc1zaa.2	A0A0N4SU34	-0.333	0.149	-0.481	-0.575	-0.243	-0.0942	0.308	0.645	0.146	0.0859	0.453	0.77	0.919	0.886	1	0.457	0.997	0.934	FALSE	FALSE	FALSE	FALSE	FALSE	FALSE	FALSE	FALSE	0
mia2	A0A0R4IZ17	-0.0257	0.0162	-0.0418	0.258	0.283	0.3	0.908	0.942	0.85	0.253	0.21	0.186	0.981	0.987	1	0.649	0.997	0.691	FALSE	FALSE	FALSE	FALSE	FALSE	FALSE	FALSE	FALSE	0
mia3	A0A0R4IGM8	-0.00268	0.234	-0.236	-0.00278	-0.000103	0.234	0.991	0.346	0.341	0.991	1	0.346	0.998	0.772	1	0.998	1	0.793	FALSE	FALSE	FALSE	FALSE	FALSE	FALSE	FALSE	FALSE	0
mib1	H9GYU5	0.0218	0.193	-0.172	0.0818	0.06	0.253	0.925	0.411	0.464	0.726	0.797	0.284	0.985	0.801	1	0.896	0.997	0.765	FALSE	FALSE	FALSE	FALSE	FALSE	FALSE	FALSE	FALSE	0
mib2	A0A0G2KXP0	0.148	0.1	0.0482	0.112	-0.0364	0.0636	0.11	0.272	0.591	0.221	0.685	0.48	0.919	0.735	1	0.619	0.997	0.844	FALSE	FALSE	FALSE	FALSE	FALSE	FALSE	FALSE	FALSE	0
mical1	E7F9T0	0.439	0.56	-0.121	0.0747	-0.364	0.196	0.426	0.313	0.825	0.891	0.508	0.721	0.919	0.76	1	0.965	0.997	0.919	FALSE	FALSE	FALSE	FALSE	FALSE	FALSE	FALSE	TRUE	12
mical3a	F1QH17	0.0927	0.0431	0.0497	0.146	0.0529	0.0959	0.217	0.56	0.502	0.0596	0.475	0.202	0.919	0.856	1	0.391	0.997	0.706	FALSE	FALSE	FALSE	FALSE	FALSE	FALSE	FALSE	FALSE	0
micall1a	E7FA45	-0.911	-0.0355	-0.876	-0.729	0.182	0.147	0.101	0.947	0.114	0.184	0.734	0.784	0.919	0.989	0.992	0.585	0.997	0.936	FALSE	FALSE	FALSE	FALSE	FALSE	FALSE	FALSE	TRUE	12
micos10	Q0P405	-0.216	0.0565	-0.273	-0.0471	0.169	0.226	0.418	0.831	0.31	0.859	0.525	0.399	0.919	0.951	1	0.952	0.997	0.811	FALSE	FALSE	FALSE	FALSE	FALSE	FALSE	FALSE	FALSE	0
micos13	Q1LUK1	0.166	0.18	-0.0142	0.179	0.0138	0.194	0.611	0.581	0.965	0.582	0.966	0.553	0.925	0.866	1	0.835	0.997	0.854	FALSE	FALSE	FALSE	FALSE	FALSE	FALSE	FALSE	FALSE	0
micu1	E9QGA3	0.128	0.16	-0.0325	0.0185	-0.109	0.051	0.334	0.229	0.803	0.887	0.407	0.696	0.919	0.709	1	0.964	0.997	0.91	FALSE	FALSE	FALSE	FALSE	FALSE	FALSE	FALSE	FALSE	0
micu3a	A0A0R4II24	0.0744	0.0831	-0.00864	0.111	0.0367	0.12	0.481	0.432	0.934	0.296	0.727	0.262	0.925	0.812	1	0.684	0.997	0.749	FALSE	FALSE	FALSE	FALSE	FALSE	FALSE	FALSE	FALSE	0
micu3b	A0A2R8Q430	0.275	0.36	-0.085	-0.193	-0.468	-0.108	0.65	0.553	0.888	0.749	0.442	0.857	0.925	0.855	1	0.905	0.997	0.963	FALSE	FALSE	FALSE	FALSE	FALSE	FALSE	FALSE	TRUE	12
mif	Q0ZBR7	-0.0837	-0.0225	-0.0612	-0.123	-0.0391	-0.0616	0.498	0.855	0.619	0.324	0.75	0.617	0.925	0.961	1	0.699	0.997	0.878	FALSE	FALSE	FALSE	FALSE	FALSE	FALSE	FALSE	FALSE	0
mif4gdb	Q5EAQ1	0.234	0.125	0.11	0.209	-0.0249	0.0997	0.423	0.668	0.706	0.474	0.931	0.731	0.919	0.893	1	0.778	0.997	0.921	FALSE	FALSE	FALSE	FALSE	FALSE	FALSE	FALSE	FALSE	0
miga2	F1QJS1	0.0605	0.0933	-0.0327	0.159	0.0988	0.192	0.625	0.454	0.791	0.207	0.428	0.132	0.925	0.822	1	0.607	0.997	0.63	FALSE	FALSE	FALSE	FALSE	FALSE	FALSE	FALSE	FALSE	0
mindy1	A3KQS4	0.0408	-0.0186	0.0594	0.138	0.0976	0.079	0.781	0.899	0.685	0.35	0.507	0.591	0.954	0.976	1	0.711	0.997	0.868	FALSE	FALSE	FALSE	FALSE	FALSE	FALSE	FALSE	FALSE	0
mindy2	F1RBY0	0.215	0.145	0.0692	0.261	0.0468	0.192	0.209	0.389	0.679	0.13	0.779	0.258	0.919	0.791	1	0.526	0.997	0.745	FALSE	FALSE	FALSE	FALSE	FALSE	FALSE	FALSE	FALSE	0
mindy3	A0AUR5	0.0856	0.182	-0.0967	0.481	0.395	0.577	0.881	0.75	0.866	0.405	0.492	0.319	0.976	0.922	1	0.744	0.997	0.782	FALSE	FALSE	FALSE	FALSE	FALSE	FALSE	FALSE	TRUE	12
mink1	A0A2R8QM71	0.0815	-0.0485	0.13	0.162	0.0807	0.0322	0.657	0.791	0.48	0.381	0.66	0.86	0.925	0.937	1	0.729	0.997	0.964	FALSE	FALSE	FALSE	FALSE	FALSE	FALSE	FALSE	FALSE	0
mink1.1	A0A286YAI7	0.214	0.452	-0.238	-0.467	-0.681	-0.229	0.492	0.156	0.447	0.144	0.0387	0.463	0.925	0.661	1	0.544	0.649	0.837	FALSE	FALSE	FALSE	FALSE	FALSE	FALSE	FALSE	TRUE	12
mios	Q802U2	0.125	0.505	-0.38	-0.0385	-0.163	0.341	0.564	0.0287	0.0904	0.858	0.452	0.125	0.925	0.463	0.917	0.952	0.997	0.624	FALSE	FALSE	FALSE	FALSE	FALSE	FALSE	FALSE	FALSE	0
mix23	Q6PBK1	0.108	0.106	0.0019	0.0207	-0.0873	0.0188	0.375	0.384	0.987	0.863	0.472	0.876	0.919	0.788	1	0.953	0.997	0.968	FALSE	FALSE	FALSE	FALSE	FALSE	FALSE	FALSE	FALSE	0
mkrn2	Q9DFG8	0.0145	0.0599	-0.0454	0.0327	0.0183	0.0781	0.844	0.418	0.538	0.656	0.803	0.294	0.967	0.807	1	0.866	0.997	0.771	FALSE	FALSE	FALSE	FALSE	FALSE	FALSE	FALSE	FALSE	0
mlc1	F1QUH3	0.232	0.37	-0.138	-0.243	-0.475	-0.105	0.17	0.0349	0.405	0.151	0.00892	0.525	0.919	0.488	1	0.549	0.296	0.851	FALSE	FALSE	FALSE	FALSE	FALSE	FALSE	FALSE	FALSE	0
mlec	A9C3P0	0.119	0.18	-0.0609	0.0502	-0.0692	0.111	0.516	0.33	0.739	0.784	0.706	0.545	0.925	0.765	1	0.921	0.997	0.854	FALSE	FALSE	FALSE	FALSE	FALSE	FALSE	FALSE	FALSE	0
mlf2	Q4V8X5	-0.355	-0.25	-0.105	-0.186	0.169	-0.0815	0.0217	0.0935	0.468	0.204	0.248	0.571	0.919	0.605	1	0.602	0.997	0.861	FALSE	FALSE	FALSE	FALSE	FALSE	FALSE	FALSE	FALSE	0
mlst8	A0A2R8QP30	0.11	0.239	-0.129	0.0174	-0.0927	0.146	0.447	0.109	0.376	0.903	0.521	0.316	0.919	0.625	1	0.968	0.997	0.781	FALSE	FALSE	FALSE	FALSE	FALSE	FALSE	FALSE	FALSE	0
mlycd	A3KP65	0.146	0.281	-0.135	-0.00252	-0.149	0.132	0.526	0.229	0.557	0.991	0.519	0.565	0.925	0.709	1	0.998	0.997	0.86	FALSE	FALSE	FALSE	FALSE	FALSE	FALSE	FALSE	FALSE	0
mmaa	B8A4L3	0.285	-0.0431	0.328	0.445	0.16	0.117	0.172	0.832	0.119	0.0391	0.434	0.566	0.919	0.951	1	0.326	0.997	0.86	FALSE	FALSE	FALSE	FALSE	FALSE	FALSE	FALSE	FALSE	0
mmab	A2BGN0	-0.0145	-0.291	0.277	0.779	0.793	0.502	0.956	0.28	0.304	0.00809	0.00717	0.0712	0.993	0.741	1	0.152	0.266	0.525	FALSE	FALSE	FALSE	FALSE	FALSE	FALSE	FALSE	FALSE	0
mmgt1	Q6TLE4	0.176	0.114	0.0617	0.0452	-0.131	-0.0165	0.151	0.343	0.605	0.704	0.28	0.89	0.919	0.771	1	0.885	0.997	0.974	FALSE	FALSE	FALSE	FALSE	FALSE	FALSE	FALSE	FALSE	0
mmp2	Q6DG10	0.613	0.354	0.259	0.347	-0.266	0.0882	0.0919	0.317	0.462	0.327	0.45	0.801	0.919	0.762	1	0.699	0.997	0.942	FALSE	FALSE	FALSE	FALSE	FALSE	FALSE	FALSE	FALSE	0
mmrn2a	F1R6V5	-0.232	0.162	-0.394	-0.169	0.0626	0.225	0.292	0.457	0.0815	0.439	0.773	0.306	0.919	0.823	0.872	0.762	0.997	0.778	FALSE	FALSE	FALSE	FALSE	FALSE	FALSE	FALSE	FALSE	0
mms19	R4GEM8	0.305	0.33	-0.0246	0.0363	-0.269	0.0609	0.155	0.126	0.906	0.862	0.207	0.771	0.919	0.641	1	0.953	0.997	0.934	FALSE	FALSE	FALSE	FALSE	FALSE	FALSE	FALSE	FALSE	0
mob1a	A0A2R8RKC9	-0.123	-0.334	0.21	-0.354	-0.23	-0.564	0.802	0.501	0.67	0.475	0.641	0.26	0.957	0.835	1	0.78	0.997	0.747	FALSE	FALSE	FALSE	FALSE	FALSE	FALSE	FALSE	TRUE	12
mob1ba	A0A2R8QL48	0.869	0.57	0.299	0.554	-0.315	0.255	0.0747	0.23	0.524	0.244	0.502	0.585	0.919	0.71	1	0.639	0.997	0.864	FALSE	FALSE	FALSE	FALSE	FALSE	FALSE	FALSE	TRUE	12
mob1bb	Q6TH39	0.0432	0.18	-0.137	-0.104	-0.147	0.0328	0.675	0.0916	0.192	0.316	0.162	0.749	0.929	0.604	1	0.695	0.992	0.929	FALSE	FALSE	FALSE	FALSE	FALSE	FALSE	FALSE	FALSE	0
mob2b	Q1ECV3	0.169	0.0231	0.146	0.106	-0.0626	-0.0395	0.452	0.917	0.515	0.634	0.779	0.859	0.919	0.981	1	0.856	0.997	0.964	FALSE	FALSE	FALSE	FALSE	FALSE	FALSE	FALSE	FALSE	0
mob4	Q6DH28	0.307	0.168	0.139	0.248	-0.0595	0.109	0.13	0.396	0.481	0.217	0.762	0.581	0.919	0.794	1	0.616	0.997	0.862	FALSE	FALSE	FALSE	FALSE	FALSE	FALSE	FALSE	FALSE	0
mocs2	F8W3E9	-0.0966	0.33	-0.427	-0.238	-0.142	0.188	0.688	0.18	0.0884	0.327	0.557	0.437	0.934	0.675	0.905	0.699	0.997	0.825	FALSE	FALSE	FALSE	FALSE	FALSE	FALSE	FALSE	FALSE	0
mogs	B8A4C4	0.199	0.215	-0.0154	0.00374	-0.196	0.0192	0.172	0.143	0.913	0.979	0.18	0.893	0.919	0.653	1	0.995	0.997	0.974	FALSE	FALSE	FALSE	FALSE	FALSE	FALSE	FALSE	FALSE	0
mon1bb	E7EY38	0.104	0.205	-0.101	-0.395	-0.5	-0.294	0.659	0.389	0.67	0.106	0.0454	0.221	0.925	0.791	1	0.488	0.687	0.716	FALSE	FALSE	FALSE	FALSE	FALSE	FALSE	FALSE	TRUE	1
mon2	A0A286YA53	0.14	0.153	-0.0125	0.0958	-0.0446	0.108	0.542	0.507	0.956	0.677	0.846	0.637	0.925	0.838	1	0.874	0.997	0.886	FALSE	FALSE	FALSE	FALSE	FALSE	FALSE	FALSE	FALSE	0
morc2	Q68EG7	0.00416	0.301	-0.297	0.128	0.124	0.425	0.974	0.0257	0.0275	0.316	0.331	0.00297	0.995	0.439	0.59	0.695	0.997	0.191	FALSE	FALSE	FALSE	FALSE	FALSE	FALSE	FALSE	FALSE	0
morf4l1	A8E7S8	0.195	0.45	-0.255	0.291	0.0966	0.546	0.246	0.0126	0.133	0.0896	0.559	0.00342	0.919	0.344	1	0.463	0.997	0.192	FALSE	FALSE	FALSE	FALSE	FALSE	FALSE	FALSE	FALSE	0
morn4	Q566N4	0.281	0.799	-0.517	0.392	0.111	0.91	0.66	0.22	0.421	0.54	0.862	0.165	0.925	0.706	1	0.816	0.997	0.668	FALSE	FALSE	FALSE	FALSE	FALSE	FALSE	FALSE	TRUE	13
mospd2	A0A2R8QKX7	-0.0541	0.617	-0.671	-0.522	-0.468	0.149	0.721	0.000607	0.000271	0.00253	0.00564	0.33	0.94	0.0697	0.0292	0.0762	0.231	0.786	FALSE	FALSE	FALSE	FALSE	FALSE	FALSE	FALSE	FALSE	0
mov10b.2	A0A2R8QPU7	-0.669	-0.552	-0.117	-0.252	0.416	-0.135	0.216	0.305	0.825	0.635	0.435	0.799	0.919	0.752	1	0.856	0.997	0.941	FALSE	FALSE	FALSE	FALSE	FALSE	FALSE	FALSE	TRUE	12
mpc2a	F1RD76	0.115	0.142	-0.0276	0.191	0.0762	0.219	0.267	0.173	0.786	0.0728	0.457	0.0427	0.919	0.673	1	0.425	0.997	0.451	FALSE	FALSE	FALSE	FALSE	FALSE	FALSE	FALSE	FALSE	0
mpc2b	Q6IQT9	0.0992	0.109	-0.00976	-0.0423	-0.142	-0.0325	0.507	0.467	0.948	0.776	0.347	0.827	0.925	0.826	1	0.918	0.997	0.95	FALSE	FALSE	FALSE	FALSE	FALSE	FALSE	FALSE	FALSE	0
mphosph8	B0S768	-0.465	0.161	-0.626	-0.431	0.0337	0.195	0.294	0.712	0.163	0.329	0.938	0.655	0.919	0.912	1	0.7	0.997	0.896	FALSE	FALSE	FALSE	FALSE	FALSE	FALSE	FALSE	TRUE	12
mpi	Q3ZB95	0.00054	-0.0426	0.0431	0.119	0.119	0.0762	0.996	0.704	0.7	0.293	0.296	0.498	0.999	0.908	1	0.681	0.997	0.844	FALSE	FALSE	FALSE	FALSE	FALSE	FALSE	FALSE	FALSE	0
mplkip	B0V0W7	-1.26	-1.41	0.152	-0.0676	1.19	-0.22	0.0861	0.0568	0.829	0.923	0.103	0.755	0.919	0.538	1	0.974	0.9	0.932	FALSE	FALSE	FALSE	FALSE	FALSE	FALSE	FALSE	TRUE	20
mpnd	Q08CH3	0.0496	0.558	-0.508	0.134	0.0848	0.643	0.869	0.0771	0.105	0.657	0.779	0.0445	0.974	0.582	0.967	0.867	0.997	0.455	FALSE	FALSE	FALSE	FALSE	FALSE	FALSE	FALSE	TRUE	12
mpp1	A5WV25	-0.0357	0.24	-0.275	0.0843	0.12	0.36	0.76	0.0519	0.0279	0.474	0.312	0.00585	0.95	0.528	0.592	0.778	0.997	0.224	FALSE	FALSE	FALSE	FALSE	FALSE	FALSE	FALSE	FALSE	0
mpp2a	F1QV76	0.015	0.18	-0.165	0.223	0.208	0.389	0.899	0.137	0.171	0.0703	0.0895	0.00356	0.979	0.652	1	0.419	0.881	0.192	FALSE	FALSE	FALSE	FALSE	FALSE	FALSE	FALSE	FALSE	0
mpp2b	F1Q9P1	0.0959	0.13	-0.0345	0.268	0.172	0.303	0.509	0.371	0.811	0.0754	0.241	0.0472	0.925	0.782	1	0.433	0.997	0.463	FALSE	FALSE	FALSE	FALSE	FALSE	FALSE	FALSE	FALSE	0
mpp2b.1	F1QB87	-0.037	-0.012	-0.025	0.188	0.225	0.213	0.646	0.882	0.756	0.0289	0.0108	0.0149	0.925	0.969	1	0.288	0.332	0.33	FALSE	FALSE	FALSE	FALSE	FALSE	FALSE	FALSE	FALSE	0
mpp3a	A0A2R8PV63	0.0816	0.143	-0.0613	0.0874	0.00578	0.149	0.55	0.301	0.653	0.523	0.966	0.282	0.925	0.751	1	0.806	0.997	0.763	FALSE	FALSE	FALSE	FALSE	FALSE	FALSE	FALSE	FALSE	0
mpp3b	E7F7X1	0.0742	0.0247	0.0495	0.238	0.163	0.188	0.503	0.823	0.654	0.0419	0.149	0.1	0.925	0.949	1	0.338	0.978	0.583	FALSE	FALSE	FALSE	FALSE	FALSE	FALSE	FALSE	FALSE	0
mpped2a	F1QPA6	0.296	0.114	0.182	-0.14	-0.436	-0.322	0.686	0.876	0.803	0.848	0.552	0.66	0.933	0.968	1	0.947	0.997	0.897	FALSE	FALSE	FALSE	FALSE	FALSE	FALSE	FALSE	TRUE	13
mprip	A0A0R4IE40	0.231	0.328	-0.0963	0.129	-0.102	0.226	0.32	0.165	0.676	0.574	0.658	0.332	0.919	0.667	1	0.832	0.997	0.786	FALSE	FALSE	FALSE	FALSE	FALSE	FALSE	FALSE	FALSE	0
mpst	F1Q9K6	0.126	0.325	-0.199	-0.283	-0.409	-0.0841	0.499	0.0915	0.289	0.138	0.0376	0.651	0.925	0.604	1	0.537	0.643	0.892	FALSE	FALSE	FALSE	FALSE	FALSE	FALSE	FALSE	FALSE	0
mpz	A0A2R8QN30	-0.216	-0.352	0.135	-0.0489	0.167	-0.184	0.123	0.0169	0.325	0.719	0.226	0.185	0.919	0.39	1	0.894	0.997	0.691	FALSE	FALSE	FALSE	FALSE	FALSE	FALSE	FALSE	FALSE	0
mpzl1l	E9QC94	-0.358	-0.492	0.134	-0.301	0.0565	-0.436	0.675	0.565	0.875	0.724	0.947	0.61	0.929	0.858	1	0.896	0.997	0.874	FALSE	FALSE	FALSE	FALSE	FALSE	FALSE	FALSE	TRUE	2
mrasb	Q1MTL0	0.244	0.147	0.0972	0.197	-0.0466	0.1	0.0409	0.202	0.392	0.0916	0.679	0.377	0.919	0.689	1	0.466	0.997	0.802	FALSE	FALSE	FALSE	FALSE	FALSE	FALSE	FALSE	FALSE	0
mrc1a	A0A0R4INM0	0.749	0.213	0.536	0.105	-0.644	-0.431	0.092	0.619	0.219	0.806	0.143	0.319	0.919	0.877	1	0.929	0.969	0.782	FALSE	FALSE	FALSE	FALSE	FALSE	FALSE	FALSE	TRUE	12
mre11a	A0A0R4ITV5	0.956	-0.0313	0.988	0.889	-0.0672	-0.0985	0.267	0.97	0.252	0.301	0.937	0.907	0.919	0.992	1	0.686	0.997	0.978	FALSE	FALSE	FALSE	FALSE	FALSE	FALSE	FALSE	TRUE	12
mrgbp	E9QH33	-0.242	0.271	-0.513	-0.142	0.1	0.371	0.569	0.526	0.236	0.738	0.813	0.387	0.925	0.846	1	0.901	0.997	0.807	FALSE	FALSE	FALSE	FALSE	FALSE	FALSE	FALSE	TRUE	12
mri1	A9JRE2	0.146	0.187	-0.0413	0.109	-0.0365	0.15	0.222	0.122	0.724	0.356	0.755	0.208	0.919	0.637	1	0.714	0.997	0.714	FALSE	FALSE	FALSE	FALSE	FALSE	FALSE	FALSE	FALSE	0
mroh1	A0A286YB17	-0.0679	0.274	-0.342	-0.342	-0.274	0.000495	0.49	0.0106	0.00226	0.00228	0.0107	0.996	0.925	0.314	0.129	0.0733	0.332	0.998	FALSE	FALSE	FALSE	FALSE	FALSE	FALSE	FALSE	FALSE	0
mrpl1	A0A2R8QSA7	-0.0575	0.0636	-0.121	0.0727	0.13	0.194	0.718	0.689	0.449	0.648	0.417	0.232	0.939	0.901	1	0.861	0.997	0.728	FALSE	FALSE	FALSE	FALSE	FALSE	FALSE	FALSE	FALSE	0
mrpl10	Q5BJB7	-0.574	-0.184	-0.39	-0.479	0.0958	-0.0882	0.11	0.597	0.269	0.179	0.783	0.799	0.919	0.869	1	0.579	0.997	0.941	FALSE	FALSE	FALSE	FALSE	FALSE	FALSE	FALSE	TRUE	12
mrpl11	F1Q685	0.319	0.327	-0.00796	-0.291	-0.61	-0.283	0.244	0.233	0.976	0.287	0.0336	0.3	0.919	0.712	1	0.677	0.6	0.773	FALSE	FALSE	FALSE	FALSE	FALSE	FALSE	FALSE	TRUE	12
mrpl12	X1WHQ5	0.142	0.306	-0.164	0.304	0.162	0.468	0.543	0.199	0.484	0.2	0.487	0.0558	0.925	0.689	1	0.6	0.997	0.491	FALSE	FALSE	FALSE	FALSE	FALSE	FALSE	FALSE	FALSE	0
mrpl13	F1QQ34	-0.481	-0.0145	-0.466	-0.69	-0.209	-0.224	0.0942	0.958	0.104	0.0207	0.452	0.422	0.919	0.992	0.964	0.25	0.997	0.818	FALSE	FALSE	FALSE	FALSE	FALSE	FALSE	FALSE	TRUE	12
mrpl18	E9QDQ8	0.00444	-0.0371	0.0415	-0.0894	-0.0939	-0.131	0.992	0.936	0.929	0.848	0.84	0.779	0.998	0.987	1	0.947	0.997	0.935	FALSE	FALSE	FALSE	FALSE	FALSE	FALSE	FALSE	TRUE	12
mrpl19	Q6DC47	0.288	0.211	0.0765	0.0146	-0.273	-0.062	0.372	0.51	0.81	0.964	0.396	0.846	0.919	0.839	1	0.988	0.997	0.958	FALSE	FALSE	FALSE	FALSE	FALSE	FALSE	FALSE	TRUE	12
mrpl21	Q05AN2	-0.085	-0.0511	-0.0339	0.297	0.382	0.331	0.698	0.815	0.877	0.185	0.0933	0.142	0.939	0.947	1	0.586	0.892	0.636	FALSE	FALSE	FALSE	FALSE	FALSE	FALSE	FALSE	FALSE	0
mrpl23	Q6IQS9	0.101	0.0163	0.0849	0.568	0.467	0.483	0.609	0.934	0.668	0.00914	0.0275	0.0231	0.925	0.986	1	0.164	0.542	0.355	FALSE	FALSE	FALSE	FALSE	FALSE	FALSE	FALSE	FALSE	0
mrpl24	Q6DH02	0.0235	0.0418	-0.0182	0.375	0.352	0.394	0.916	0.852	0.935	0.107	0.129	0.0919	0.981	0.96	1	0.489	0.939	0.564	FALSE	FALSE	FALSE	FALSE	FALSE	FALSE	FALSE	FALSE	0
mrpl27	F1RA21	-0.252	-0.14	-0.112	0.268	0.519	0.379	0.315	0.573	0.652	0.287	0.0471	0.137	0.919	0.861	1	0.677	0.693	0.633	FALSE	FALSE	FALSE	FALSE	FALSE	FALSE	FALSE	FALSE	0
mrpl28	A0A2R8RRE5	0.013	0.0581	-0.0451	0.473	0.46	0.519	0.95	0.78	0.828	0.033	0.0375	0.021	0.992	0.934	1	0.307	0.643	0.345	FALSE	FALSE	FALSE	FALSE	FALSE	FALSE	FALSE	FALSE	0
mrpl33	A0A0G2L677	-0.281	0.251	-0.531	-0.0171	0.264	0.514	0.388	0.44	0.112	0.958	0.417	0.123	0.919	0.815	0.989	0.986	0.997	0.62	FALSE	FALSE	FALSE	FALSE	FALSE	FALSE	FALSE	TRUE	12
mrpl37	B0UYI3	-0.155	0.0768	-0.232	0.372	0.527	0.603	0.618	0.804	0.457	0.238	0.101	0.0632	0.925	0.942	1	0.634	0.899	0.511	FALSE	FALSE	FALSE	FALSE	FALSE	FALSE	FALSE	FALSE	0
mrpl38	F1QA41	0.265	0.527	-0.262	0.672	0.407	0.934	0.689	0.43	0.693	0.317	0.541	0.169	0.934	0.812	1	0.695	0.997	0.676	FALSE	FALSE	FALSE	FALSE	FALSE	FALSE	FALSE	TRUE	12
mrpl4	A0A0R4ILL2	0.301	0.351	-0.0499	0.565	0.264	0.615	0.616	0.56	0.934	0.351	0.66	0.311	0.925	0.856	1	0.712	0.997	0.78	FALSE	FALSE	FALSE	FALSE	FALSE	FALSE	FALSE	FALSE	0
mrpl40	Q66I86	-0.0619	-0.109	0.0475	0.384	0.446	0.336	0.768	0.603	0.821	0.0799	0.0449	0.121	0.952	0.872	1	0.441	0.681	0.617	FALSE	FALSE	FALSE	FALSE	FALSE	FALSE	FALSE	FALSE	0
mrpl41	Q502B0	0.6	0.0227	0.577	0.683	0.0836	0.106	0.0991	0.948	0.112	0.063	0.811	0.761	0.919	0.99	0.989	0.398	0.997	0.933	FALSE	FALSE	FALSE	FALSE	FALSE	FALSE	FALSE	TRUE	12
mrpl43	Q6DH43	0.0885	0.0151	0.0735	0.563	0.475	0.49	0.753	0.957	0.794	0.0568	0.103	0.0937	0.947	0.992	1	0.384	0.9	0.568	FALSE	FALSE	FALSE	FALSE	FALSE	FALSE	FALSE	FALSE	0
mrpl44	F1RB48	0.0791	-0.206	0.285	0.289	0.21	0.0046	0.871	0.673	0.56	0.554	0.666	0.992	0.974	0.894	1	0.823	0.997	0.998	FALSE	FALSE	FALSE	FALSE	FALSE	FALSE	FALSE	TRUE	12
mrpl45	E9QEK4	0.577	0.679	-0.102	0.974	0.397	1.08	0.415	0.34	0.884	0.177	0.574	0.138	0.919	0.77	1	0.576	0.997	0.633	FALSE	FALSE	FALSE	FALSE	FALSE	FALSE	FALSE	TRUE	12
mrpl46	F1Q8L0	0.098	0.63	-0.532	0.354	0.256	0.885	0.823	0.162	0.234	0.424	0.561	0.0551	0.961	0.664	1	0.756	0.997	0.489	FALSE	FALSE	FALSE	FALSE	FALSE	FALSE	FALSE	TRUE	12
mrpl48	F1QEF5	0.0852	0.0678	0.0174	0.24	0.154	0.222	0.819	0.855	0.963	0.522	0.679	0.552	0.961	0.961	1	0.806	0.997	0.854	FALSE	FALSE	FALSE	FALSE	FALSE	FALSE	FALSE	TRUE	12
mrpl49	E7F2U2	-0.272	-0.0585	-0.214	0.145	0.417	0.359	0.36	0.842	0.471	0.623	0.167	0.232	0.919	0.956	1	0.851	0.997	0.728	FALSE	FALSE	FALSE	FALSE	FALSE	FALSE	FALSE	TRUE	12
mrpl57	E9QEH3	0.17	0.144	0.0262	0.0958	-0.0739	0.0696	0.64	0.692	0.942	0.791	0.838	0.848	0.925	0.902	1	0.924	0.997	0.958	FALSE	FALSE	FALSE	FALSE	FALSE	FALSE	FALSE	TRUE	12
mrpl9	A3KQS0	-0.0911	0.0438	-0.135	0.737	0.829	0.872	0.86	0.933	0.795	0.166	0.122	0.105	0.971	0.986	1	0.567	0.926	0.59	FALSE	FALSE	FALSE	FALSE	FALSE	FALSE	FALSE	TRUE	12
mrps10	Q5SPH9	0.145	0.189	-0.044	-0.0301	-0.175	0.0139	0.255	0.143	0.724	0.809	0.173	0.911	0.919	0.653	1	0.93	0.997	0.979	FALSE	FALSE	FALSE	FALSE	FALSE	FALSE	FALSE	FALSE	0
mrps14	B0S6K4	0.4	0.553	-0.153	0.129	-0.27	0.283	0.21	0.089	0.624	0.679	0.391	0.37	0.919	0.601	1	0.874	0.997	0.798	FALSE	FALSE	FALSE	FALSE	FALSE	FALSE	FALSE	FALSE	0
mrps15	Q6DGL8	0.261	0.382	-0.121	0.0717	-0.19	0.192	0.731	0.616	0.874	0.925	0.803	0.8	0.942	0.876	1	0.974	0.997	0.941	FALSE	FALSE	FALSE	FALSE	FALSE	FALSE	FALSE	TRUE	12
mrps16	A0A0R4IRT6	-0.146	-0.497	0.351	-0.104	0.0416	-0.455	0.849	0.518	0.646	0.892	0.956	0.553	0.969	0.843	1	0.965	0.997	0.854	FALSE	FALSE	FALSE	FALSE	FALSE	FALSE	FALSE	TRUE	14
mrps17	Q503X4	-0.394	0.0804	-0.475	-0.72	-0.325	-0.245	0.301	0.831	0.216	0.0676	0.391	0.517	0.919	0.951	1	0.412	0.997	0.849	FALSE	FALSE	FALSE	FALSE	FALSE	FALSE	FALSE	TRUE	12
mrps2	A0A0R4IYR7	0.573	0.925	-0.352	0.365	-0.208	0.717	0.428	0.207	0.625	0.612	0.772	0.324	0.919	0.696	1	0.847	0.997	0.784	FALSE	FALSE	FALSE	FALSE	FALSE	FALSE	FALSE	TRUE	12
mrps22	F1QK02	-0.0897	0.0473	-0.137	-0.302	-0.212	-0.165	0.667	0.82	0.512	0.157	0.313	0.431	0.926	0.948	1	0.557	0.997	0.82	FALSE	FALSE	FALSE	FALSE	FALSE	FALSE	FALSE	FALSE	0
mrps23	E9QDB6	0.168	0.235	-0.0671	0.0291	-0.139	0.0962	0.44	0.283	0.756	0.893	0.522	0.656	0.919	0.741	1	0.965	0.997	0.896	FALSE	FALSE	FALSE	FALSE	FALSE	FALSE	FALSE	FALSE	0
mrps25	Q567W4	0.113	0.216	-0.103	-0.0349	-0.148	0.0683	0.361	0.09	0.404	0.776	0.236	0.579	0.919	0.602	1	0.917	0.997	0.862	FALSE	FALSE	FALSE	FALSE	FALSE	FALSE	FALSE	FALSE	0
mrps26	Q6DH29	0.216	0.403	-0.187	-0.00074	-0.217	0.187	0.246	0.0378	0.311	0.997	0.244	0.313	0.919	0.499	1	0.998	0.997	0.78	FALSE	FALSE	FALSE	FALSE	FALSE	FALSE	FALSE	FALSE	0
mrps27	F1RDR2	0.0999	0.353	-0.253	-0.107	-0.207	0.146	0.568	0.0547	0.158	0.54	0.244	0.407	0.925	0.535	1	0.816	0.997	0.812	FALSE	FALSE	FALSE	FALSE	FALSE	FALSE	FALSE	FALSE	0
mrps28	A5PMP2	0.0026	0.197	-0.194	-0.386	-0.389	-0.192	0.99	0.346	0.352	0.0736	0.0718	0.357	0.998	0.772	1	0.427	0.83	0.793	FALSE	FALSE	FALSE	FALSE	FALSE	FALSE	FALSE	TRUE	2
mrps30	A0A0R4IFK5	0.37	0.226	0.144	0.615	0.245	0.471	0.185	0.411	0.597	0.034	0.373	0.0961	0.919	0.801	1	0.311	0.997	0.572	FALSE	FALSE	FALSE	FALSE	FALSE	FALSE	FALSE	TRUE	12
mrps31	A2BEP0	0.0951	0.108	-0.0127	-0.239	-0.334	-0.226	0.824	0.801	0.976	0.578	0.439	0.598	0.961	0.941	1	0.833	0.997	0.869	FALSE	FALSE	FALSE	FALSE	FALSE	FALSE	FALSE	TRUE	2
mrps34	F1QEG6	0.375	0.457	-0.0818	0.446	0.0708	0.528	0.433	0.342	0.863	0.353	0.881	0.274	0.919	0.771	1	0.713	0.997	0.757	FALSE	FALSE	FALSE	FALSE	FALSE	FALSE	FALSE	TRUE	12
mrps36	A8WHV7	0.0644	0.0351	0.0294	0.096	0.0315	0.0666	0.717	0.843	0.869	0.59	0.859	0.708	0.939	0.956	1	0.837	0.997	0.915	FALSE	FALSE	FALSE	FALSE	FALSE	FALSE	FALSE	FALSE	0
mrps5	F1R6P0	0.273	0.324	-0.0514	0.175	-0.098	0.226	0.23	0.157	0.818	0.437	0.661	0.317	0.919	0.661	1	0.761	0.997	0.781	FALSE	FALSE	FALSE	FALSE	FALSE	FALSE	FALSE	FALSE	0
mrps6	B8JIY3	-0.168	-0.204	0.0365	-0.129	0.0391	-0.165	0.707	0.648	0.935	0.773	0.93	0.712	0.939	0.887	1	0.917	0.997	0.917	FALSE	FALSE	FALSE	FALSE	FALSE	FALSE	FALSE	TRUE	12
mrps7	Q498Z6	0.103	0.166	-0.0633	-0.00714	-0.11	0.0561	0.47	0.248	0.654	0.96	0.44	0.691	0.925	0.724	1	0.987	0.997	0.908	FALSE	FALSE	FALSE	FALSE	FALSE	FALSE	FALSE	FALSE	0
mrps9	F1QP17	0.196	0.33	-0.134	-0.2	-0.397	-0.067	0.415	0.178	0.577	0.405	0.109	0.779	0.919	0.675	1	0.745	0.905	0.935	FALSE	FALSE	FALSE	FALSE	FALSE	FALSE	FALSE	FALSE	0
mrrf	F1QJ48	0.0466	0.264	-0.218	-0.0165	-0.0631	0.201	0.792	0.147	0.228	0.926	0.722	0.264	0.956	0.656	1	0.974	0.997	0.75	FALSE	FALSE	FALSE	FALSE	FALSE	FALSE	FALSE	FALSE	0
mrtfba	U3JAU7	-0.123	0.0744	-0.197	0.0998	0.223	0.297	0.84	0.903	0.746	0.87	0.714	0.626	0.966	0.978	1	0.957	0.997	0.881	FALSE	FALSE	FALSE	FALSE	FALSE	FALSE	FALSE	TRUE	12
mrto4	F1QTS9	0.0662	0.267	-0.201	-0.206	-0.272	-0.00483	0.711	0.146	0.268	0.257	0.14	0.978	0.939	0.656	1	0.653	0.966	0.995	FALSE	FALSE	FALSE	FALSE	FALSE	FALSE	FALSE	FALSE	0
msi1b	F1R9K5	0.134	0.299	-0.165	-0.0932	-0.228	0.0718	0.494	0.137	0.403	0.634	0.253	0.714	0.925	0.652	1	0.856	0.997	0.917	FALSE	FALSE	FALSE	FALSE	FALSE	FALSE	FALSE	FALSE	0
msi2b	X1WFV6	0.182	0.247	-0.0645	0.145	-0.0373	0.209	0.0389	0.00742	0.441	0.0935	0.654	0.0197	0.919	0.268	1	0.467	0.997	0.34	FALSE	FALSE	FALSE	FALSE	FALSE	FALSE	FALSE	FALSE	0
msna	Q66I42	-0.0518	0.156	-0.207	-0.131	-0.0796	0.076	0.692	0.243	0.125	0.321	0.544	0.563	0.936	0.719	1	0.698	0.997	0.859	FALSE	FALSE	FALSE	FALSE	FALSE	FALSE	FALSE	FALSE	0
msnb	A0A2R8QLR0	-0.0788	0.255	-0.334	-0.394	-0.315	-0.0597	0.891	0.658	0.563	0.496	0.585	0.917	0.977	0.89	1	0.791	0.997	0.98	FALSE	FALSE	FALSE	FALSE	FALSE	FALSE	FALSE	TRUE	12
msra	Q5TZ05	0.0983	0.239	-0.141	-0.0416	-0.14	0.0996	0.685	0.328	0.561	0.863	0.565	0.681	0.933	0.765	1	0.953	0.997	0.905	FALSE	FALSE	FALSE	FALSE	FALSE	FALSE	FALSE	FALSE	0
msrb2	G1K2G0	-0.273	0.0819	-0.355	-0.514	-0.241	-0.16	0.0771	0.581	0.0254	0.00236	0.115	0.288	0.919	0.865	0.573	0.0741	0.915	0.768	FALSE	FALSE	FALSE	FALSE	FALSE	FALSE	FALSE	FALSE	0
msto1	Q1L908	-0.0651	0.153	-0.218	0.362	0.427	0.58	0.793	0.541	0.386	0.156	0.0979	0.0292	0.956	0.853	1	0.556	0.894	0.388	FALSE	FALSE	FALSE	FALSE	FALSE	FALSE	FALSE	FALSE	0
mt-atp6	Q9MIY5	-0.484	-0.756	0.272	-0.464	0.0195	-0.736	0.434	0.228	0.658	0.453	0.975	0.239	0.919	0.709	1	0.771	0.997	0.734	FALSE	FALSE	FALSE	FALSE	FALSE	FALSE	FALSE	TRUE	8
mt-atp8	Q9MIY6	0.0688	0.0219	0.0468	0.0788	0.00998	0.0319	0.678	0.895	0.777	0.635	0.952	0.847	0.93	0.975	1	0.857	0.997	0.958	FALSE	FALSE	FALSE	FALSE	FALSE	FALSE	FALSE	FALSE	0
mt-co1	Q9MIY8	0.212	0.419	-0.207	0.445	0.233	0.652	0.589	0.291	0.597	0.262	0.551	0.107	0.925	0.745	1	0.656	0.997	0.592	FALSE	FALSE	FALSE	FALSE	FALSE	FALSE	FALSE	TRUE	12
mt-co2	Q9MIY7	-0.094	-0.0876	-0.00638	0.116	0.21	0.122	0.403	0.435	0.954	0.305	0.0719	0.28	0.919	0.812	1	0.688	0.83	0.762	FALSE	FALSE	FALSE	FALSE	FALSE	FALSE	FALSE	FALSE	0
mt-cyb	Q9MIX8	0.326	0.161	0.165	0.309	-0.0167	0.144	0.321	0.621	0.611	0.346	0.959	0.657	0.919	0.878	1	0.709	0.997	0.896	FALSE	FALSE	FALSE	FALSE	FALSE	FALSE	FALSE	FALSE	0
mt-nd1	Q9MIZ0	-0.00104	-0.014	0.0129	-0.205	-0.204	-0.217	0.998	0.97	0.972	0.583	0.585	0.56	0.999	0.992	1	0.835	0.997	0.858	FALSE	FALSE	FALSE	FALSE	FALSE	FALSE	FALSE	TRUE	12
mt-nd2	Q9MIY9	0.195	0.0855	0.11	0.432	0.236	0.322	0.603	0.819	0.769	0.257	0.53	0.394	0.925	0.948	1	0.652	0.997	0.81	FALSE	FALSE	FALSE	FALSE	FALSE	FALSE	FALSE	TRUE	12
mt-nd3	Q9MIY3	-0.113	-0.311	0.198	-0.0297	0.0832	-0.228	0.633	0.198	0.405	0.9	0.724	0.34	0.925	0.689	1	0.967	0.997	0.791	FALSE	FALSE	FALSE	FALSE	FALSE	FALSE	FALSE	FALSE	0
mt-nd4	Q9MIY1	0.0275	0.0634	-0.0359	0.0976	0.0701	0.133	0.798	0.556	0.738	0.369	0.516	0.223	0.957	0.856	1	0.72	0.997	0.719	FALSE	FALSE	FALSE	FALSE	FALSE	FALSE	FALSE	FALSE	0
mt-nd4l	Q9MIY2	-0.243	-0.00368	-0.24	-0.134	0.11	0.106	0.406	0.99	0.413	0.645	0.706	0.715	0.919	0.998	1	0.86	0.997	0.917	FALSE	FALSE	FALSE	FALSE	FALSE	FALSE	FALSE	FALSE	0
mt-nd5	Q9MIY0	-0.0214	-0.0661	0.0448	0.119	0.14	0.0741	0.894	0.682	0.781	0.464	0.389	0.646	0.978	0.899	1	0.776	0.997	0.89	FALSE	FALSE	FALSE	FALSE	FALSE	FALSE	FALSE	FALSE	0
mt2	Q7ZSY6	-0.158	-0.293	0.135	-0.666	-0.508	-0.801	0.81	0.656	0.837	0.317	0.443	0.232	0.959	0.889	1	0.695	0.997	0.728	FALSE	FALSE	FALSE	FALSE	FALSE	FALSE	FALSE	TRUE	9
mta1	A0A2R8RTX5	0.128	0.268	-0.14	0.212	0.0841	0.352	0.51	0.177	0.474	0.28	0.665	0.0815	0.925	0.675	1	0.671	0.997	0.545	FALSE	FALSE	FALSE	FALSE	FALSE	FALSE	FALSE	FALSE	0
mta2	F1QLG2	0.284	0.38	-0.0956	0.324	0.0403	0.42	0.0684	0.0184	0.522	0.04	0.786	0.0102	0.919	0.41	1	0.331	0.997	0.276	FALSE	FALSE	FALSE	FALSE	FALSE	FALSE	FALSE	FALSE	0
mta3	E7EY65	0.254	0.251	0.00343	0.245	-0.00909	0.242	0.0995	0.104	0.982	0.111	0.951	0.116	0.919	0.617	1	0.496	0.997	0.607	FALSE	FALSE	FALSE	FALSE	FALSE	FALSE	FALSE	FALSE	0
mtap	Q7ZV22	0.0236	0.0614	-0.0378	-0.0898	-0.113	-0.0521	0.875	0.682	0.801	0.55	0.452	0.729	0.975	0.899	1	0.821	0.997	0.921	FALSE	FALSE	FALSE	FALSE	FALSE	FALSE	FALSE	FALSE	0
mtarc1	Q58EJ9	0.0139	0.377	-0.363	-0.326	-0.34	0.0376	0.939	0.0484	0.0564	0.0841	0.0727	0.835	0.989	0.518	0.776	0.454	0.83	0.953	FALSE	FALSE	FALSE	FALSE	FALSE	FALSE	FALSE	FALSE	0
mtbl	A0A0R4IE87	-0.0208	0.446	-0.467	-0.418	-0.397	0.0491	0.922	0.0466	0.0383	0.0608	0.0735	0.817	0.984	0.518	0.683	0.391	0.833	0.947	FALSE	FALSE	FALSE	FALSE	FALSE	FALSE	FALSE	FALSE	0
mtch2	Q9PUL9	0.0504	-0.0159	0.0663	0.00935	-0.0411	-0.057	0.68	0.896	0.588	0.939	0.737	0.642	0.931	0.976	1	0.979	0.997	0.888	FALSE	FALSE	FALSE	FALSE	FALSE	FALSE	FALSE	FALSE	0
mtdha	A8DZ70	0.199	0.278	-0.0789	0.244	0.0447	0.323	0.254	0.117	0.646	0.166	0.795	0.0721	0.919	0.631	1	0.567	0.997	0.525	FALSE	FALSE	FALSE	FALSE	FALSE	FALSE	FALSE	FALSE	0
mtdhb	F1QAS0	0.0622	0.326	-0.264	-0.0816	-0.144	0.183	0.891	0.477	0.564	0.858	0.753	0.689	0.977	0.829	1	0.952	0.997	0.908	FALSE	FALSE	FALSE	FALSE	FALSE	FALSE	FALSE	TRUE	12
mtfp1	Q6PCS6	0.223	0.0419	0.181	0.181	-0.0427	-0.000821	0.259	0.829	0.356	0.358	0.826	0.997	0.919	0.951	1	0.715	0.997	0.998	FALSE	FALSE	FALSE	FALSE	FALSE	FALSE	FALSE	FALSE	0
mtfr1	F1RCE7	0.074	-0.0538	0.128	-0.249	-0.323	-0.377	0.884	0.915	0.8	0.623	0.525	0.459	0.976	0.98	1	0.852	0.997	0.835	FALSE	FALSE	FALSE	FALSE	FALSE	FALSE	FALSE	TRUE	13
mtfr1l	Q7T3E8	0.251	0.146	0.105	0.209	-0.0427	0.103	0.239	0.488	0.617	0.325	0.838	0.622	0.919	0.831	1	0.699	0.997	0.879	FALSE	FALSE	FALSE	FALSE	FALSE	FALSE	FALSE	FALSE	0
mthfd1a	A0A2R8Q1M2	0.588	1.05	-0.466	-0.0826	-0.671	0.384	0.347	0.1	0.454	0.894	0.285	0.536	0.919	0.617	1	0.965	0.997	0.853	FALSE	FALSE	FALSE	FALSE	FALSE	FALSE	FALSE	TRUE	12
mthfd1b	F1QXP5	0.0382	0.673	-0.634	-0.677	-0.715	-0.0423	0.814	0.000525	0.000895	0.000496	0.000291	0.794	0.959	0.0625	0.0763	0.026	0.0333	0.939	FALSE	FALSE	FALSE	FALSE	FALSE	FALSE	FALSE	FALSE	0
mthfd2l	F1QXT9	0.0538	0.253	-0.2	-0.542	-0.596	-0.343	0.784	0.207	0.316	0.0118	0.00643	0.0935	0.954	0.696	1	0.192	0.252	0.568	FALSE	FALSE	FALSE	FALSE	FALSE	FALSE	FALSE	TRUE	2
mtif2	F1QD40	-0.062	-0.0618	-0.000172	-0.146	-0.0842	-0.146	0.821	0.821	0.999	0.594	0.758	0.595	0.961	0.948	1	0.838	0.997	0.869	FALSE	FALSE	FALSE	FALSE	FALSE	FALSE	FALSE	FALSE	0
mtm1	F8W5H1	-0.0316	0.443	-0.474	-1.66	-1.63	-1.19	0.96	0.485	0.455	0.0154	0.0172	0.072	0.993	0.831	1	0.222	0.419	0.525	FALSE	FALSE	FALSE	FALSE	FALSE	FALSE	FALSE	FALSE	0
mtmr10	E7F1F0	-0.149	0.133	-0.282	0.0322	0.181	0.314	0.683	0.714	0.442	0.929	0.62	0.392	0.932	0.912	1	0.975	0.997	0.808	FALSE	FALSE	FALSE	FALSE	FALSE	FALSE	FALSE	FALSE	0
mtmr1a	F8W292	0.221	0.113	0.108	0.223	0.00189	0.115	0.0396	0.273	0.292	0.0381	0.985	0.265	0.919	0.735	1	0.324	1	0.751	FALSE	FALSE	FALSE	FALSE	FALSE	FALSE	FALSE	FALSE	0
mtmr3	A0A0R4IFR5	0.23	0.207	0.0228	0.16	-0.0698	0.137	0.186	0.232	0.893	0.351	0.681	0.423	0.919	0.712	1	0.712	0.997	0.818	FALSE	FALSE	FALSE	FALSE	FALSE	FALSE	FALSE	FALSE	0
mtmr6	F1QFI4	0.145	0.214	-0.0688	0.0228	-0.123	0.0916	0.547	0.378	0.775	0.924	0.611	0.704	0.925	0.786	1	0.974	0.997	0.914	FALSE	FALSE	FALSE	FALSE	FALSE	FALSE	FALSE	TRUE	1
mtmr7b	A0A0R4IZV3	0.106	0.219	-0.112	0.348	0.242	0.461	0.718	0.46	0.702	0.244	0.414	0.129	0.939	0.824	1	0.64	0.997	0.626	FALSE	FALSE	FALSE	FALSE	FALSE	FALSE	FALSE	FALSE	0
mtmr9	Q5RHK5	0.242	0.0754	0.167	0.138	-0.105	-0.0295	0.483	0.826	0.628	0.69	0.76	0.932	0.925	0.951	1	0.878	0.997	0.983	FALSE	FALSE	FALSE	FALSE	FALSE	FALSE	FALSE	TRUE	12
mtor	F1Q9H9	0.148	0.24	-0.092	0.0722	-0.0755	0.164	0.334	0.124	0.544	0.633	0.618	0.284	0.919	0.639	1	0.855	0.997	0.765	FALSE	FALSE	FALSE	FALSE	FALSE	FALSE	FALSE	FALSE	0
mtpn	Q7T2B9	-0.0135	-0.0197	0.00622	-0.000692	0.0128	-0.00691	0.932	0.901	0.969	0.997	0.936	0.965	0.987	0.977	1	0.998	0.997	0.992	FALSE	FALSE	FALSE	FALSE	FALSE	FALSE	FALSE	FALSE	0
mtres1	B7ZD93	0.0467	0.153	-0.107	-0.121	-0.168	-0.0142	0.751	0.303	0.471	0.415	0.262	0.923	0.947	0.751	1	0.75	0.997	0.981	FALSE	FALSE	FALSE	FALSE	FALSE	FALSE	FALSE	FALSE	0
mtrex	F1QD61	0.18	0.325	-0.144	0.263	0.0832	0.408	0.215	0.0325	0.317	0.0765	0.56	0.00932	0.919	0.48	1	0.433	0.997	0.27	FALSE	FALSE	FALSE	FALSE	FALSE	FALSE	FALSE	FALSE	0
mtrr	F1RE28	-0.143	0.209	-0.351	-0.214	-0.071	0.138	0.537	0.37	0.139	0.358	0.758	0.552	0.925	0.781	1	0.715	0.997	0.854	FALSE	FALSE	FALSE	FALSE	FALSE	FALSE	FALSE	TRUE	12
mtss1	B0S6V2	1.02	0.94	0.0792	0.906	-0.113	0.827	0.468	0.503	0.955	0.518	0.935	0.555	0.925	0.836	1	0.803	0.997	0.855	FALSE	FALSE	FALSE	FALSE	FALSE	FALSE	FALSE	TRUE	1
mtss1la	F1QM51	0.187	0.261	-0.0739	-0.543	-0.73	-0.469	0.593	0.458	0.832	0.131	0.0477	0.189	0.925	0.823	1	0.529	0.697	0.692	FALSE	FALSE	FALSE	FALSE	FALSE	FALSE	FALSE	TRUE	14
mtss1lb	E7FA94	0.108	0.12	-0.0117	0.158	0.0497	0.17	0.448	0.401	0.934	0.273	0.726	0.24	0.919	0.796	1	0.664	0.997	0.734	FALSE	FALSE	FALSE	FALSE	FALSE	FALSE	FALSE	FALSE	0
mttp	A0A0R4IVV0	0.442	0.204	0.238	0.101	-0.341	-0.137	0.258	0.596	0.537	0.792	0.38	0.722	0.919	0.869	1	0.924	0.997	0.919	FALSE	FALSE	FALSE	FALSE	FALSE	FALSE	FALSE	TRUE	12
mturn	P0C8M4	0.126	-0.0519	0.178	0.237	0.111	0.0594	0.445	0.751	0.284	0.158	0.499	0.717	0.919	0.923	1	0.557	0.997	0.917	FALSE	FALSE	FALSE	FALSE	FALSE	FALSE	FALSE	FALSE	0
mtx1a	A2THY5	0.00487	0.439	-0.434	-0.536	-0.541	-0.102	0.994	0.499	0.504	0.411	0.407	0.874	0.999	0.835	1	0.748	0.997	0.968	FALSE	FALSE	FALSE	FALSE	FALSE	FALSE	FALSE	TRUE	12
mtx1b	Q1L8P8	0.42	-0.0204	0.441	0.349	-0.0716	-0.092	0.126	0.939	0.11	0.2	0.788	0.73	0.919	0.987	0.986	0.6	0.997	0.921	FALSE	FALSE	FALSE	FALSE	FALSE	FALSE	FALSE	TRUE	1
mtx2	Q6WFZ4	-0.00729	0.056	-0.0632	-0.000622	0.00666	0.0626	0.956	0.675	0.636	0.996	0.96	0.639	0.993	0.895	1	0.998	0.997	0.887	FALSE	FALSE	FALSE	FALSE	FALSE	FALSE	FALSE	FALSE	0
mtx3	A0A2R8PXV0	0.171	-0.838	1.01	1.01	0.842	0.00406	0.83	0.3	0.215	0.213	0.297	0.996	0.963	0.751	1	0.613	0.997	0.998	FALSE	FALSE	FALSE	FALSE	FALSE	FALSE	FALSE	TRUE	12
mtx3.1	Q4VBW0	-0.00165	0.199	-0.201	-0.0506	-0.0489	0.15	0.991	0.197	0.194	0.738	0.746	0.326	0.998	0.689	1	0.901	0.997	0.785	FALSE	FALSE	FALSE	FALSE	FALSE	FALSE	FALSE	FALSE	0
mut	A5D6S3	0.0275	-0.0471	0.0746	0.277	0.25	0.203	0.858	0.76	0.629	0.0839	0.117	0.198	0.971	0.926	1	0.453	0.916	0.7	FALSE	FALSE	FALSE	FALSE	FALSE	FALSE	FALSE	FALSE	0
mvb12ba	F1QCV9	0.21	0.258	-0.0471	0.195	-0.0156	0.242	0.26	0.172	0.798	0.295	0.932	0.198	0.919	0.673	1	0.683	0.997	0.7	FALSE	FALSE	FALSE	FALSE	FALSE	FALSE	FALSE	FALSE	0
mvda	A0A0R4ICC6	0.371	0.253	0.118	0.484	0.113	0.366	0.11	0.266	0.601	0.0417	0.616	0.114	0.919	0.734	1	0.338	0.997	0.605	FALSE	FALSE	FALSE	FALSE	FALSE	FALSE	FALSE	FALSE	0
mvk	A2BGN1	0.258	0.415	-0.157	-0.292	-0.55	-0.134	0.558	0.349	0.72	0.508	0.219	0.759	0.925	0.772	1	0.798	0.997	0.932	FALSE	FALSE	FALSE	FALSE	FALSE	FALSE	FALSE	TRUE	12
mvp	Q6P3L0	-0.172	0.212	-0.384	-0.566	-0.394	-0.182	0.27	0.176	0.0202	0.00145	0.0176	0.243	0.919	0.675	0.498	0.0534	0.427	0.735	FALSE	FALSE	FALSE	FALSE	FALSE	FALSE	FALSE	FALSE	0
mycbp2	F1RD40	0.181	0.164	0.0167	0.0462	-0.135	0.0295	0.289	0.335	0.921	0.784	0.427	0.861	0.919	0.768	1	0.921	0.997	0.964	FALSE	FALSE	FALSE	FALSE	FALSE	FALSE	FALSE	FALSE	0
mydgf	Q6DGL1	0.0565	0.257	-0.201	-0.132	-0.188	0.0691	0.718	0.112	0.209	0.404	0.238	0.659	0.939	0.627	1	0.744	0.997	0.897	FALSE	FALSE	FALSE	FALSE	FALSE	FALSE	FALSE	FALSE	0
myef2	F1QRQ0	0.203	0.264	-0.0609	0.231	0.0281	0.292	0.0858	0.0295	0.592	0.0532	0.804	0.0175	0.919	0.466	1	0.379	0.997	0.34	FALSE	FALSE	FALSE	FALSE	FALSE	FALSE	FALSE	FALSE	0
myg1	A0A140LG01	0.0791	0.188	-0.109	-0.14	-0.219	-0.0315	0.694	0.356	0.59	0.488	0.283	0.875	0.937	0.773	1	0.786	0.997	0.968	FALSE	FALSE	FALSE	FALSE	FALSE	FALSE	FALSE	FALSE	0
myh10	I3ISA3	0.0899	0.119	-0.0293	-0.00541	-0.0953	0.0238	0.447	0.317	0.803	0.963	0.421	0.839	0.919	0.761	1	0.988	0.997	0.955	FALSE	FALSE	FALSE	FALSE	FALSE	FALSE	FALSE	FALSE	0
myh11a	B3DFS9	0.0864	0.14	-0.0535	-0.109	-0.196	-0.0559	0.589	0.384	0.737	0.495	0.228	0.726	0.925	0.788	1	0.79	0.997	0.92	FALSE	FALSE	FALSE	FALSE	FALSE	FALSE	FALSE	FALSE	0
myh14	E9QFE1	0.221	0.156	0.065	0.135	-0.0856	0.0701	0.159	0.314	0.67	0.38	0.576	0.646	0.919	0.76	1	0.729	0.997	0.89	FALSE	FALSE	FALSE	FALSE	FALSE	FALSE	FALSE	FALSE	0
myh9a	F8W3L6	0.0384	0.227	-0.189	-0.0515	-0.0899	0.137	0.813	0.173	0.253	0.751	0.581	0.402	0.959	0.673	1	0.907	0.997	0.811	FALSE	FALSE	FALSE	FALSE	FALSE	FALSE	FALSE	FALSE	0
myh9b.1	A0A2R8QIT8	-0.0937	0.226	-0.32	-0.121	-0.0274	0.199	0.541	0.15	0.0476	0.432	0.858	0.203	0.925	0.658	0.717	0.759	0.997	0.706	FALSE	FALSE	FALSE	FALSE	FALSE	FALSE	FALSE	FALSE	0
myhc4	A2BGX6	0.515	-1.76	2.28	0.834	0.319	-1.44	0.69	0.182	0.0895	0.519	0.804	0.27	0.935	0.675	0.912	0.804	0.997	0.755	FALSE	FALSE	FALSE	FALSE	FALSE	FALSE	FALSE	FALSE	0
myhz1.1	E7FAD0	1.16	0.843	0.312	0.767	-0.388	0.455	0.317	0.462	0.784	0.503	0.734	0.69	0.919	0.824	1	0.796	0.997	0.908	FALSE	FALSE	FALSE	FALSE	FALSE	FALSE	FALSE	TRUE	12
myl1	Q6P0G6	2.31	0.945	1.36	0.974	-1.33	-0.388	0.245	0.628	0.487	0.618	0.496	0.842	0.919	0.88	1	0.85	0.997	0.956	FALSE	FALSE	FALSE	FALSE	FALSE	FALSE	FALSE	TRUE	13
myl12.1	Q6PHJ8	0.0905	0.168	-0.0773	0.038	-0.0525	0.115	0.496	0.214	0.56	0.774	0.692	0.388	0.925	0.701	1	0.917	0.997	0.807	FALSE	FALSE	FALSE	FALSE	FALSE	FALSE	FALSE	FALSE	0
myl6	A0A2R8QJ29	0.134	0.0687	0.0657	0.169	0.0346	0.103	0.372	0.645	0.66	0.264	0.816	0.49	0.919	0.887	1	0.658	0.997	0.844	FALSE	FALSE	FALSE	FALSE	FALSE	FALSE	FALSE	FALSE	0
myl9a	F1QYK9	-0.00712	0.103	-0.11	-0.165	-0.158	-0.0551	0.954	0.407	0.376	0.19	0.209	0.655	0.993	0.8	1	0.59	0.997	0.895	FALSE	FALSE	FALSE	FALSE	FALSE	FALSE	FALSE	FALSE	0
myl9b	Q6NVA6	0.0711	0.299	-0.228	-0.00362	-0.0747	0.224	0.753	0.195	0.318	0.987	0.741	0.326	0.947	0.689	1	0.996	0.997	0.785	FALSE	FALSE	FALSE	FALSE	FALSE	FALSE	FALSE	FALSE	0
mylpfa	A0A2R8QTL0	0.696	-2.43	3.13	0.6	-0.0964	-2.53	0.682	0.163	0.0773	0.724	0.955	0.147	0.932	0.664	0.862	0.896	0.997	0.646	FALSE	FALSE	FALSE	FALSE	FALSE	FALSE	FALSE	FALSE	0
mylz3	Q9I8U7	-0.734	-1.91	1.17	0.479	1.21	-0.693	0.577	0.158	0.377	0.715	0.361	0.599	0.925	0.661	1	0.891	0.997	0.869	FALSE	FALSE	FALSE	FALSE	FALSE	FALSE	FALSE	TRUE	1
mynn	F1RES6	0.234	0.201	0.0328	0.332	0.0978	0.299	0.603	0.655	0.942	0.463	0.827	0.508	0.925	0.889	1	0.775	0.997	0.847	FALSE	FALSE	FALSE	FALSE	FALSE	FALSE	FALSE	TRUE	12
myo10l1	I3ITL5	0.236	0.114	0.122	0.223	-0.0131	0.101	0.0864	0.391	0.362	0.104	0.921	0.447	0.919	0.791	1	0.484	0.997	0.831	FALSE	FALSE	FALSE	FALSE	FALSE	FALSE	FALSE	FALSE	0
myo16	F1QE80	0.606	0.0327	0.573	0.778	0.172	0.205	0.385	0.962	0.41	0.268	0.803	0.767	0.919	0.992	1	0.66	0.997	0.934	FALSE	FALSE	FALSE	FALSE	FALSE	FALSE	FALSE	TRUE	12
myo18aa	A0A0R4J7R2	0.267	0.174	0.0925	0.562	0.295	0.469	0.0718	0.228	0.515	0.000783	0.0486	0.00344	0.919	0.709	1	0.0355	0.702	0.192	FALSE	FALSE	FALSE	FALSE	FALSE	FALSE	FALSE	FALSE	0
myo18ab	X1WCS2	0.137	0.149	-0.012	0.108	-0.0296	0.12	0.434	0.395	0.945	0.538	0.865	0.494	0.919	0.794	1	0.816	0.997	0.844	FALSE	FALSE	FALSE	FALSE	FALSE	FALSE	FALSE	FALSE	0
myo1ca	A0A0H2UKD8	0.2	0.496	-0.296	-0.0935	-0.293	0.202	0.321	0.0208	0.148	0.639	0.151	0.315	0.919	0.415	1	0.859	0.981	0.781	FALSE	FALSE	FALSE	FALSE	FALSE	FALSE	FALSE	TRUE	1
myo1cb	A0A286Y9H2	-0.0377	-0.0412	0.0035	0.0688	0.107	0.0653	0.877	0.865	0.988	0.777	0.662	0.788	0.975	0.966	1	0.918	0.997	0.938	FALSE	FALSE	FALSE	FALSE	FALSE	FALSE	FALSE	FALSE	0
myo1d	E7F9L8	0.038	0.017	0.021	0.0385	0.00046	0.0175	0.82	0.919	0.9	0.818	0.998	0.917	0.961	0.982	1	0.933	1	0.98	FALSE	FALSE	FALSE	FALSE	FALSE	FALSE	FALSE	FALSE	0
myo1ha	F1QKT3	0.797	0.029	0.768	0.2	-0.597	-0.568	0.0629	0.943	0.0721	0.624	0.155	0.175	0.919	0.988	0.845	0.852	0.984	0.683	FALSE	FALSE	FALSE	FALSE	FALSE	FALSE	FALSE	TRUE	12
myo5aa	Q1LXI2	0.0717	0.0543	0.0174	0.139	0.067	0.121	0.645	0.727	0.911	0.377	0.667	0.439	0.925	0.915	1	0.727	0.997	0.825	FALSE	FALSE	FALSE	FALSE	FALSE	FALSE	FALSE	FALSE	0
myo5ab	F8W4A0	-0.0745	0.0233	-0.0979	0.235	0.309	0.333	0.854	0.954	0.809	0.563	0.448	0.415	0.971	0.992	1	0.826	0.997	0.813	FALSE	FALSE	FALSE	FALSE	FALSE	FALSE	FALSE	TRUE	12
myo6a	F1Q6Q6	0.094	0.296	-0.202	-0.0844	-0.178	0.117	0.518	0.0526	0.174	0.561	0.226	0.422	0.925	0.528	1	0.825	0.997	0.818	FALSE	FALSE	FALSE	FALSE	FALSE	FALSE	FALSE	FALSE	0
myo6a.1	E9QCU8	0.00341	-0.175	0.178	0.0769	0.0735	-0.101	0.991	0.555	0.548	0.794	0.803	0.732	0.998	0.856	1	0.924	0.997	0.922	FALSE	FALSE	FALSE	FALSE	FALSE	FALSE	FALSE	TRUE	2
myo6b	A0A286YAA1	1.04	0.0197	1.02	0.404	-0.633	-0.613	0.032	0.965	0.035	0.377	0.173	0.186	0.919	0.992	0.66	0.727	0.997	0.691	FALSE	FALSE	FALSE	FALSE	FALSE	FALSE	FALSE	TRUE	12
myo9aa	E7EZG2	0.0614	-0.497	0.558	-0.112	-0.173	-0.67	0.862	0.172	0.127	0.753	0.626	0.0708	0.971	0.673	1	0.907	0.997	0.525	FALSE	FALSE	FALSE	FALSE	FALSE	FALSE	FALSE	TRUE	12
myom1b	A0A0R4IUZ8	2.21	1.13	1.08	2.47	0.256	1.39	0.248	0.548	0.568	0.2	0.892	0.463	0.919	0.854	1	0.599	0.997	0.837	FALSE	FALSE	FALSE	FALSE	FALSE	FALSE	FALSE	TRUE	12
mzt2b	E9QFU9	0.313	0.382	-0.0687	0.227	-0.0864	0.296	0.214	0.134	0.781	0.363	0.726	0.24	0.919	0.649	1	0.717	0.997	0.734	FALSE	FALSE	FALSE	FALSE	FALSE	FALSE	FALSE	TRUE	1
naa10	A0A2R8Q4R7	-0.245	-0.0817	-0.164	-0.336	-0.0908	-0.172	0.543	0.839	0.684	0.406	0.821	0.668	0.925	0.953	1	0.746	0.997	0.898	FALSE	FALSE	FALSE	FALSE	FALSE	FALSE	FALSE	FALSE	0
naa15a	F1QE25	0.123	0.26	-0.137	-0.11	-0.232	0.0277	0.509	0.17	0.46	0.554	0.218	0.88	0.925	0.672	1	0.823	0.997	0.97	FALSE	FALSE	FALSE	FALSE	FALSE	FALSE	FALSE	FALSE	0
naa15b	F1QVJ2	0.174	0.278	-0.104	0.0421	-0.132	0.146	0.247	0.0724	0.485	0.776	0.377	0.33	0.919	0.572	1	0.917	0.997	0.786	FALSE	FALSE	FALSE	FALSE	FALSE	FALSE	FALSE	FALSE	0
naa20	Q58ED9	0.819	0.664	0.155	0.822	0.00246	0.667	0.0288	0.0699	0.659	0.0283	0.994	0.069	0.919	0.569	1	0.287	1	0.52	FALSE	FALSE	FALSE	FALSE	FALSE	FALSE	FALSE	TRUE	12
naa25	E7FD56	0.178	0.235	-0.0567	-0.029	-0.207	0.0277	0.205	0.0999	0.681	0.833	0.144	0.84	0.919	0.617	1	0.941	0.969	0.955	FALSE	FALSE	FALSE	FALSE	FALSE	FALSE	FALSE	FALSE	0
naa30	F1RAT9	0.627	-0.366	0.992	0.533	-0.0931	-0.459	0.0816	0.296	0.00908	0.134	0.787	0.193	0.919	0.748	0.312	0.53	0.997	0.695	FALSE	FALSE	FALSE	FALSE	FALSE	FALSE	FALSE	TRUE	12
naa35	F1QIJ2	0.18	0.165	0.0148	0.168	-0.0123	0.153	0.308	0.348	0.932	0.341	0.944	0.385	0.919	0.772	1	0.707	0.997	0.806	FALSE	FALSE	FALSE	FALSE	FALSE	FALSE	FALSE	FALSE	0
naa38	A2BIG9	0.239	-0.278	0.517	0.627	0.388	0.11	0.659	0.609	0.345	0.255	0.476	0.839	0.925	0.873	1	0.65	0.997	0.955	FALSE	FALSE	FALSE	FALSE	FALSE	FALSE	FALSE	TRUE	12
naa40	Q568K5	-0.95	-0.386	-0.564	-0.255	0.695	0.309	0.03	0.351	0.179	0.535	0.102	0.454	0.919	0.772	1	0.813	0.899	0.831	FALSE	FALSE	FALSE	FALSE	FALSE	FALSE	FALSE	TRUE	2
naa50	Q6DBY2	0.132	0.276	-0.144	0.0171	-0.115	0.161	0.528	0.196	0.494	0.935	0.582	0.444	0.925	0.689	1	0.977	0.997	0.829	FALSE	FALSE	FALSE	FALSE	FALSE	FALSE	FALSE	FALSE	0
naalad2	F1RD57	0.419	0.291	0.128	0.314	-0.105	0.186	0.439	0.59	0.812	0.56	0.846	0.73	0.919	0.868	1	0.824	0.997	0.921	FALSE	FALSE	FALSE	FALSE	FALSE	FALSE	FALSE	TRUE	13
naca	A0A0R4IQN8	0.139	0.197	-0.0578	0.116	-0.0225	0.174	0.351	0.192	0.695	0.433	0.878	0.246	0.919	0.686	1	0.76	0.997	0.736	FALSE	FALSE	FALSE	FALSE	FALSE	FALSE	FALSE	FALSE	0
nacad	E7EZQ7	0.19	0.0837	0.107	0.38	0.19	0.273	0.385	0.701	0.624	0.0928	0.388	0.218	0.919	0.907	1	0.467	0.997	0.714	FALSE	FALSE	FALSE	FALSE	FALSE	FALSE	FALSE	FALSE	0
nacc1a	A0A0G2L3U3	0.122	0.393	-0.272	0.215	0.0935	0.487	0.449	0.0219	0.1	0.187	0.558	0.0061	0.919	0.423	0.952	0.589	0.997	0.231	FALSE	FALSE	FALSE	FALSE	FALSE	FALSE	FALSE	TRUE	1
nadk2	A0A0R4IKV3	0.137	0.153	-0.0157	-0.113	-0.25	-0.0976	0.334	0.283	0.911	0.423	0.0864	0.489	0.919	0.741	1	0.756	0.872	0.844	FALSE	FALSE	FALSE	FALSE	FALSE	FALSE	FALSE	FALSE	0
nae1	F1QR83	0.09	0.201	-0.111	0.0307	-0.0593	0.142	0.547	0.187	0.459	0.836	0.691	0.346	0.925	0.681	1	0.943	0.997	0.793	FALSE	FALSE	FALSE	FALSE	FALSE	FALSE	FALSE	FALSE	0
nagk	A0A0R4IUJ5	0.0167	0.158	-0.141	-0.0595	-0.0762	0.0815	0.877	0.156	0.203	0.584	0.484	0.455	0.975	0.661	1	0.835	0.997	0.831	FALSE	FALSE	FALSE	FALSE	FALSE	FALSE	FALSE	FALSE	0
nampt1	E7F8T6	0.0703	0.133	-0.0626	0.0686	-0.0017	0.131	0.625	0.359	0.663	0.633	0.991	0.365	0.925	0.774	1	0.855	1	0.795	FALSE	FALSE	FALSE	FALSE	FALSE	FALSE	FALSE	FALSE	0
nansa	F1R1P6	0.0966	0.187	-0.0901	-0.00396	-0.101	0.0861	0.558	0.263	0.584	0.981	0.542	0.601	0.925	0.734	1	0.995	0.997	0.871	FALSE	FALSE	FALSE	FALSE	FALSE	FALSE	FALSE	FALSE	0
nap1l1	Q803X7	0.203	0.15	0.0529	0.121	-0.0815	0.0686	0.214	0.354	0.741	0.451	0.612	0.669	0.919	0.773	1	0.77	0.997	0.899	FALSE	FALSE	FALSE	FALSE	FALSE	FALSE	FALSE	FALSE	0
nap1l4a	A0A2R8RJ83	0.0777	0.219	-0.141	-0.0369	-0.115	0.104	0.73	0.337	0.532	0.87	0.612	0.644	0.942	0.768	1	0.957	0.997	0.889	FALSE	FALSE	FALSE	FALSE	FALSE	FALSE	FALSE	FALSE	0
nap1l4b	F1QRV6	0.0964	0.124	-0.0278	0.101	0.00506	0.129	0.648	0.557	0.895	0.631	0.981	0.541	0.925	0.856	1	0.854	1	0.854	FALSE	FALSE	FALSE	FALSE	FALSE	FALSE	FALSE	FALSE	0
napaa	A2CET2	-0.0678	0.0721	-0.14	-0.276	-0.208	-0.136	0.682	0.664	0.402	0.107	0.217	0.414	0.932	0.893	1	0.489	0.997	0.813	FALSE	FALSE	FALSE	FALSE	FALSE	FALSE	FALSE	FALSE	0
napab	Q7T2F5	-0.0791	0.121	-0.2	-0.336	-0.257	-0.136	0.555	0.37	0.145	0.0197	0.0659	0.313	0.925	0.781	1	0.246	0.81	0.78	FALSE	FALSE	FALSE	FALSE	FALSE	FALSE	FALSE	FALSE	0
napba	E7FE03	-0.00782	-0.176	0.168	0.0321	0.0399	-0.136	0.926	0.0489	0.0587	0.705	0.638	0.12	0.985	0.52	0.786	0.885	0.997	0.616	FALSE	FALSE	FALSE	FALSE	FALSE	FALSE	FALSE	FALSE	0
napbb	F1Q9P4	0.0451	-0.0181	0.0632	0.144	0.099	0.081	0.748	0.897	0.653	0.31	0.483	0.565	0.947	0.976	1	0.692	0.997	0.86	FALSE	FALSE	FALSE	FALSE	FALSE	FALSE	FALSE	FALSE	0
napepld	Q5TZE8	0.093	-0.177	0.27	0.442	0.349	0.172	0.727	0.509	0.318	0.109	0.2	0.52	0.94	0.839	1	0.495	0.997	0.849	FALSE	FALSE	FALSE	FALSE	FALSE	FALSE	FALSE	FALSE	0
napga	F1RC32	-0.135	0.124	-0.258	-0.329	-0.194	-0.0704	0.521	0.556	0.226	0.128	0.359	0.737	0.925	0.856	1	0.521	0.997	0.924	FALSE	FALSE	FALSE	FALSE	FALSE	FALSE	FALSE	FALSE	0
napgb	F1R9L7	0.0569	-0.0504	0.107	0.208	0.151	0.101	0.684	0.719	0.446	0.148	0.287	0.473	0.932	0.913	1	0.545	0.997	0.841	FALSE	FALSE	FALSE	FALSE	FALSE	FALSE	FALSE	FALSE	0
narfl	G1K2S6	0.117	0.18	-0.0625	0.039	-0.0782	0.102	0.541	0.352	0.744	0.838	0.683	0.596	0.925	0.772	1	0.944	0.997	0.869	FALSE	FALSE	FALSE	FALSE	FALSE	FALSE	FALSE	FALSE	0
nars1	B8A5D3	0.0134	0.0852	-0.0718	-0.0319	-0.0453	0.0399	0.934	0.597	0.656	0.843	0.778	0.804	0.987	0.869	1	0.945	0.997	0.943	FALSE	FALSE	FALSE	FALSE	FALSE	FALSE	FALSE	FALSE	0
nasp	F1QNE0	0.4	0.147	0.254	-0.0494	-0.45	-0.303	0.39	0.751	0.584	0.915	0.336	0.514	0.919	0.922	1	0.972	0.997	0.849	FALSE	FALSE	FALSE	FALSE	FALSE	FALSE	FALSE	TRUE	12
nat10	A0A2R8RX70	0.145	0.344	-0.199	-0.567	-0.712	-0.368	0.812	0.575	0.745	0.358	0.252	0.548	0.959	0.862	1	0.715	0.997	0.854	FALSE	FALSE	FALSE	FALSE	FALSE	FALSE	FALSE	TRUE	3
nat14	A0A2R8QQY3	0.0479	-0.0282	0.0761	0.215	0.167	0.139	0.671	0.802	0.501	0.0678	0.148	0.225	0.926	0.941	1	0.412	0.975	0.723	FALSE	FALSE	FALSE	FALSE	FALSE	FALSE	FALSE	FALSE	0
nat16	A0A2R8QF63	-0.11	0.0526	-0.162	-0.108	0.00145	0.0541	0.329	0.636	0.155	0.335	0.99	0.627	0.919	0.884	1	0.704	1	0.882	FALSE	FALSE	FALSE	FALSE	FALSE	FALSE	FALSE	FALSE	0
nat9	F1R8Q4	0.105	0.00479	0.0999	0.336	0.231	0.236	0.4	0.969	0.421	0.0127	0.073	0.0678	0.919	0.992	1	0.201	0.831	0.519	FALSE	FALSE	FALSE	FALSE	FALSE	FALSE	FALSE	FALSE	0
nav1b	F1QQI8	0.0639	0.524	-0.461	-0.489	-0.553	-0.0287	0.934	0.497	0.55	0.526	0.474	0.97	0.987	0.835	1	0.807	0.997	0.993	FALSE	FALSE	FALSE	FALSE	FALSE	FALSE	FALSE	TRUE	9
nav3	Q5TZ18	0.508	0.43	0.0775	0.561	0.0537	0.484	0.0607	0.107	0.763	0.0401	0.835	0.0726	0.919	0.623	1	0.331	0.997	0.526	FALSE	FALSE	FALSE	FALSE	FALSE	FALSE	FALSE	FALSE	0
naxd	E7F490	-0.0324	0.132	-0.165	-0.383	-0.35	-0.218	0.798	0.303	0.203	0.00664	0.0117	0.098	0.957	0.751	1	0.134	0.346	0.576	FALSE	FALSE	FALSE	FALSE	FALSE	FALSE	FALSE	FALSE	0
naxe	Q6DHK1	-0.0595	-0.024	-0.0355	-0.106	-0.0469	-0.0708	0.653	0.856	0.788	0.424	0.723	0.592	0.925	0.961	1	0.756	0.997	0.868	FALSE	FALSE	FALSE	FALSE	FALSE	FALSE	FALSE	FALSE	0
nbas	Q5TYW4	0.0902	0.209	-0.119	0.0327	-0.0575	0.151	0.713	0.398	0.629	0.894	0.815	0.539	0.939	0.795	1	0.965	0.997	0.853	FALSE	FALSE	FALSE	FALSE	FALSE	FALSE	FALSE	FALSE	0
nbeaa	E7EZD1	0.22	0.202	0.018	0.189	-0.0306	0.171	0.133	0.165	0.899	0.192	0.829	0.236	0.919	0.667	1	0.592	0.997	0.732	FALSE	FALSE	FALSE	FALSE	FALSE	FALSE	FALSE	FALSE	0
nbeab	A0A0R4IY27	0.362	0.099	0.263	-0.0284	-0.391	-0.292	0.337	0.79	0.482	0.939	0.301	0.437	0.919	0.937	1	0.979	0.997	0.825	FALSE	FALSE	FALSE	FALSE	FALSE	FALSE	FALSE	TRUE	4
ncalda	F1QMZ6	0.0726	-0.212	0.285	0.159	0.0863	-0.126	0.631	0.17	0.0713	0.299	0.568	0.408	0.925	0.672	0.841	0.685	0.997	0.812	FALSE	FALSE	FALSE	FALSE	FALSE	FALSE	FALSE	FALSE	0
ncam1a	B3DH85	0.0987	0.0754	0.0233	0.245	0.146	0.222	0.44	0.554	0.854	0.0654	0.257	0.0928	0.919	0.855	1	0.404	0.997	0.567	FALSE	FALSE	FALSE	FALSE	FALSE	FALSE	FALSE	FALSE	0
ncam1a.1	A0A0R4IAW3	0.0592	0.0778	-0.0186	0.243	0.184	0.262	0.573	0.46	0.859	0.0299	0.0915	0.0206	0.925	0.824	1	0.294	0.884	0.344	FALSE	FALSE	FALSE	FALSE	FALSE	FALSE	FALSE	FALSE	0
ncam1b	F1QIV2	0.0405	0.0178	0.0227	0.244	0.203	0.221	0.769	0.897	0.869	0.0894	0.152	0.121	0.952	0.976	1	0.463	0.981	0.617	FALSE	FALSE	FALSE	FALSE	FALSE	FALSE	FALSE	FALSE	0
ncam1b.1	F1Q720	0.0791	0.00966	0.0694	0.198	0.119	0.128	0.72	0.965	0.753	0.375	0.592	0.562	0.94	0.992	1	0.727	0.997	0.859	FALSE	FALSE	FALSE	FALSE	FALSE	FALSE	FALSE	FALSE	0
ncam2	Q90YM0	0.0633	0.108	-0.0448	0.152	0.0883	0.196	0.577	0.345	0.692	0.19	0.438	0.0947	0.925	0.771	1	0.59	0.997	0.569	FALSE	FALSE	FALSE	FALSE	FALSE	FALSE	FALSE	FALSE	0
ncanb	F1QEZ8	-0.04	-0.113	0.0731	0.146	0.186	0.0725	0.829	0.544	0.694	0.437	0.324	0.697	0.963	0.854	1	0.761	0.997	0.91	FALSE	FALSE	FALSE	FALSE	FALSE	FALSE	FALSE	FALSE	0
ncbp2	Q8JGR6	0.247	0.336	-0.0891	0.155	-0.0919	0.244	0.134	0.0468	0.578	0.338	0.567	0.139	0.919	0.518	1	0.705	0.997	0.634	FALSE	FALSE	FALSE	FALSE	FALSE	FALSE	FALSE	FALSE	0
ncbp3	F1QH50	-0.357	0.0931	-0.45	-0.183	0.174	0.267	0.321	0.793	0.214	0.606	0.625	0.455	0.919	0.938	1	0.844	0.997	0.831	FALSE	FALSE	FALSE	FALSE	FALSE	FALSE	FALSE	FALSE	0
nccrp1	Q568V3	-0.0798	0.211	-0.291	-0.467	-0.387	-0.177	0.59	0.164	0.0609	0.00478	0.0157	0.24	0.925	0.666	0.791	0.11	0.405	0.734	FALSE	FALSE	FALSE	FALSE	FALSE	FALSE	FALSE	FALSE	0
nceh1b.1	F1Q8P9	0.083	0.449	-0.366	-0.127	-0.21	0.239	0.689	0.0411	0.0899	0.542	0.317	0.257	0.934	0.504	0.914	0.817	0.997	0.745	FALSE	FALSE	FALSE	FALSE	FALSE	FALSE	FALSE	FALSE	0
nck1b	E7F6M0	0.936	0.548	0.389	0.502	-0.434	0.114	0.179	0.424	0.569	0.462	0.525	0.867	0.919	0.81	1	0.775	0.997	0.966	FALSE	FALSE	FALSE	FALSE	FALSE	FALSE	FALSE	TRUE	12
nck2a	F1R1C3	0.339	0.217	0.123	0.355	0.0152	0.232	0.313	0.516	0.712	0.293	0.963	0.488	0.919	0.843	1	0.681	0.997	0.844	FALSE	FALSE	FALSE	FALSE	FALSE	FALSE	FALSE	FALSE	0
nckap1	A0A2R8QPW3	0.159	0.121	0.0379	0.237	0.0786	0.199	0.258	0.386	0.783	0.0975	0.57	0.159	0.919	0.789	1	0.475	0.997	0.666	FALSE	FALSE	FALSE	FALSE	FALSE	FALSE	FALSE	FALSE	0
nckap1.1	A0A2U3TVM3	0.634	0.262	0.373	0.667	0.0327	0.294	0.0657	0.429	0.265	0.0541	0.921	0.375	0.919	0.812	1	0.382	0.997	0.8	FALSE	FALSE	FALSE	FALSE	FALSE	FALSE	FALSE	TRUE	12
nckap5l	E9QFH4	0.0401	0.231	-0.191	0.264	0.224	0.454	0.891	0.435	0.518	0.373	0.449	0.133	0.977	0.812	1	0.726	0.997	0.63	FALSE	FALSE	FALSE	FALSE	FALSE	FALSE	FALSE	TRUE	12
nckipsd	F1QMR6	0.17	0.136	0.034	0.141	-0.0289	0.107	0.422	0.519	0.871	0.504	0.89	0.611	0.919	0.843	1	0.796	0.997	0.875	FALSE	FALSE	FALSE	FALSE	FALSE	FALSE	FALSE	FALSE	0
ncl	B8JLQ3	0.104	0.194	-0.0894	0.259	0.155	0.348	0.48	0.197	0.544	0.0896	0.298	0.0267	0.925	0.689	1	0.463	0.997	0.382	FALSE	FALSE	FALSE	FALSE	FALSE	FALSE	FALSE	FALSE	0
ncl1	Q6NZ07	0.156	0.209	-0.0536	0.507	0.352	0.561	0.819	0.758	0.937	0.458	0.605	0.413	0.961	0.926	1	0.774	0.997	0.813	FALSE	FALSE	FALSE	FALSE	FALSE	FALSE	FALSE	TRUE	12
ncoa5	Q66HY6	0.189	0.35	-0.161	0.339	0.15	0.499	0.36	0.0993	0.435	0.11	0.467	0.0232	0.919	0.617	1	0.495	0.997	0.355	FALSE	FALSE	FALSE	FALSE	FALSE	FALSE	FALSE	FALSE	0
ncor1	A0A2R8Q4C2	1.21	0.751	0.458	0.618	-0.591	0.159	0.0653	0.239	0.466	0.329	0.35	0.799	0.919	0.716	1	0.7	0.997	0.941	FALSE	FALSE	FALSE	FALSE	FALSE	FALSE	FALSE	TRUE	8
ncor2	E7FF48	0.519	0.713	-0.194	0.648	0.129	0.841	0.201	0.0853	0.627	0.115	0.746	0.0454	0.919	0.594	1	0.503	0.997	0.459	FALSE	FALSE	FALSE	FALSE	FALSE	FALSE	FALSE	TRUE	12
ncs1a	Q804C0	0.197	0.299	-0.101	0.192	-0.0057	0.293	0.574	0.397	0.772	0.585	0.987	0.406	0.925	0.794	1	0.835	1	0.812	FALSE	FALSE	FALSE	FALSE	FALSE	FALSE	FALSE	TRUE	12
ndel1a	A5JEM4	0.527	0.791	-0.264	0.224	-0.304	0.488	0.113	0.0224	0.416	0.49	0.351	0.141	0.919	0.425	1	0.787	0.997	0.635	FALSE	FALSE	FALSE	FALSE	FALSE	FALSE	FALSE	TRUE	12
ndel1b	Q803Q2	0.148	0.111	0.0374	0.308	0.16	0.27	0.492	0.606	0.861	0.162	0.459	0.216	0.925	0.873	1	0.562	0.997	0.714	FALSE	FALSE	FALSE	FALSE	FALSE	FALSE	FALSE	FALSE	0
ndor1	Q6PFP6	-0.0968	-0.0138	-0.083	-0.414	-0.318	-0.331	0.753	0.964	0.787	0.188	0.308	0.288	0.947	0.992	1	0.589	0.997	0.768	FALSE	FALSE	FALSE	FALSE	FALSE	FALSE	FALSE	TRUE	12
ndrg1a	Q6A3P5	-0.181	0.0825	-0.263	-0.159	0.0214	0.104	0.21	0.56	0.0747	0.267	0.879	0.465	0.919	0.857	0.856	0.66	0.997	0.837	FALSE	FALSE	FALSE	FALSE	FALSE	FALSE	FALSE	FALSE	0
ndrg2	Q5PR98	0.149	0.16	-0.0111	0.121	-0.0282	0.132	0.29	0.257	0.936	0.389	0.839	0.347	0.919	0.731	1	0.733	0.997	0.793	FALSE	FALSE	FALSE	FALSE	FALSE	FALSE	FALSE	FALSE	0
ndrg3a	Q7SY38	-0.169	0.169	-0.338	-0.277	-0.108	0.0616	0.294	0.292	0.044	0.0934	0.498	0.698	0.919	0.746	0.709	0.467	0.997	0.91	FALSE	FALSE	FALSE	FALSE	FALSE	FALSE	FALSE	FALSE	0
ndrg3b	F1Q947	-0.0268	-0.0371	0.0104	0.099	0.126	0.0886	0.872	0.823	0.95	0.552	0.451	0.594	0.974	0.949	1	0.822	0.997	0.869	FALSE	FALSE	FALSE	FALSE	FALSE	FALSE	FALSE	FALSE	0
ndrg4	A0A0R4ICQ1	0.145	0.0481	0.0966	0.384	0.239	0.287	0.363	0.76	0.541	0.0233	0.14	0.08	0.919	0.926	1	0.266	0.967	0.544	FALSE	FALSE	FALSE	FALSE	FALSE	FALSE	FALSE	FALSE	0
ndrg4.1	A0A0R4IRU1	0.115	-0.233	0.349	0.278	0.162	-0.071	0.502	0.182	0.0526	0.116	0.347	0.678	0.925	0.675	0.753	0.503	0.997	0.903	FALSE	FALSE	FALSE	FALSE	FALSE	FALSE	FALSE	FALSE	0
ndrg4.2	A0A0R4IAD5	0.161	0.192	-0.031	0.491	0.33	0.522	0.324	0.242	0.848	0.00633	0.0528	0.00412	0.919	0.719	1	0.13	0.731	0.201	FALSE	FALSE	FALSE	FALSE	FALSE	FALSE	FALSE	FALSE	0
ndufa1	F1QQ42	0.189	-0.298	0.487	0.255	0.0665	-0.232	0.576	0.38	0.159	0.451	0.843	0.493	0.925	0.786	1	0.769	0.997	0.844	FALSE	FALSE	FALSE	FALSE	FALSE	FALSE	FALSE	TRUE	12
ndufa10	F1RDV2	-0.029	-0.0522	0.0232	0.0913	0.12	0.0681	0.858	0.747	0.886	0.575	0.461	0.675	0.971	0.921	1	0.832	0.997	0.903	FALSE	FALSE	FALSE	FALSE	FALSE	FALSE	FALSE	FALSE	0
ndufa11	Q7SXE9	-0.41	-0.492	0.0813	-0.198	0.212	-0.279	0.323	0.239	0.843	0.63	0.605	0.498	0.919	0.716	1	0.854	0.997	0.844	FALSE	FALSE	FALSE	FALSE	FALSE	FALSE	FALSE	FALSE	0
ndufa12	Q498W6	-0.0366	-0.0637	0.0271	0.0953	0.132	0.0682	0.834	0.716	0.876	0.586	0.453	0.697	0.963	0.912	1	0.837	0.997	0.91	FALSE	FALSE	FALSE	FALSE	FALSE	FALSE	FALSE	FALSE	0
ndufa2	Q4VBI5	-0.081	-0.125	0.0442	0.0625	0.143	0.0183	0.593	0.411	0.77	0.679	0.348	0.904	0.925	0.801	1	0.874	0.997	0.978	FALSE	FALSE	FALSE	FALSE	FALSE	FALSE	FALSE	FALSE	0
ndufa3	F1R809	0.0605	-0.0283	0.0888	0.195	0.135	0.107	0.708	0.86	0.583	0.235	0.407	0.511	0.939	0.963	1	0.632	0.997	0.849	FALSE	FALSE	FALSE	FALSE	FALSE	FALSE	FALSE	FALSE	0
ndufa4	Q6PBH5	-0.106	-0.101	-0.00458	0.0496	0.155	0.0542	0.376	0.396	0.969	0.676	0.199	0.648	0.919	0.794	1	0.874	0.997	0.891	FALSE	FALSE	FALSE	FALSE	FALSE	FALSE	FALSE	FALSE	0
ndufa4a	A0A2R8QLN3	-0.0735	-0.115	0.0413	0.681	0.754	0.639	0.711	0.564	0.835	0.00264	0.00114	0.00423	0.939	0.858	1	0.0778	0.0848	0.201	FALSE	FALSE	FALSE	FALSE	FALSE	FALSE	FALSE	FALSE	0
ndufa4l2b	A0A286YA77	-0.0808	-0.512	0.431	0.0601	0.141	-0.371	0.79	0.104	0.166	0.843	0.643	0.23	0.956	0.617	1	0.945	0.997	0.728	FALSE	FALSE	FALSE	FALSE	FALSE	FALSE	FALSE	TRUE	12
ndufa5	Q5BJA2	0.0207	-0.0032	0.0239	0.099	0.0784	0.0752	0.916	0.987	0.903	0.615	0.69	0.702	0.981	0.998	1	0.847	0.997	0.913	FALSE	FALSE	FALSE	FALSE	FALSE	FALSE	FALSE	FALSE	0
ndufa6	F1RBK6	-0.124	-0.139	0.0153	0.0638	0.188	0.0484	0.301	0.247	0.897	0.59	0.124	0.682	0.919	0.723	1	0.837	0.934	0.905	FALSE	FALSE	FALSE	FALSE	FALSE	FALSE	FALSE	FALSE	0
ndufa7	Q6DGM9	-0.0279	-0.0289	0.00101	0.132	0.16	0.131	0.861	0.856	0.995	0.409	0.32	0.413	0.971	0.961	1	0.747	0.997	0.813	FALSE	FALSE	FALSE	FALSE	FALSE	FALSE	FALSE	FALSE	0
ndufa8	Q6PC22	-0.125	-0.147	0.0224	0.0432	0.168	0.0209	0.42	0.343	0.884	0.778	0.281	0.892	0.919	0.771	1	0.918	0.997	0.974	FALSE	FALSE	FALSE	FALSE	FALSE	FALSE	FALSE	FALSE	0
ndufa9a	F6NP87	-0.00369	-0.00573	0.00204	0.0952	0.0989	0.0932	0.984	0.975	0.991	0.605	0.591	0.613	0.997	0.993	1	0.844	0.997	0.876	FALSE	FALSE	FALSE	FALSE	FALSE	FALSE	FALSE	FALSE	0
ndufa9b	A0A2R8RUA9	0.0988	-0.0256	0.124	0.113	0.0141	-0.0114	0.528	0.87	0.428	0.471	0.928	0.941	0.925	0.968	1	0.777	0.997	0.985	FALSE	FALSE	FALSE	FALSE	FALSE	FALSE	FALSE	FALSE	0
ndufab1a	F1R611	0.063	-0.0372	0.1	0.0994	0.0364	-0.000756	0.726	0.836	0.579	0.582	0.839	0.997	0.94	0.952	1	0.835	0.997	0.998	FALSE	FALSE	FALSE	FALSE	FALSE	FALSE	FALSE	FALSE	0
ndufab1b	F1QCE9	0.00327	-0.2	0.203	0.176	0.173	-0.0271	0.986	0.29	0.283	0.35	0.359	0.884	0.998	0.745	1	0.711	0.997	0.972	FALSE	FALSE	FALSE	FALSE	FALSE	FALSE	FALSE	FALSE	0
ndufaf2	Q6AXJ6	-0.0666	-0.0932	0.0266	-0.0191	0.0474	-0.0458	0.712	0.605	0.882	0.915	0.792	0.799	0.939	0.873	1	0.972	0.997	0.941	FALSE	FALSE	FALSE	FALSE	FALSE	FALSE	FALSE	FALSE	0
ndufaf3	A1L1F1	-0.0148	0.353	-0.368	0.00437	0.0192	0.372	0.954	0.18	0.163	0.986	0.94	0.159	0.993	0.675	1	0.996	0.997	0.666	FALSE	FALSE	FALSE	FALSE	FALSE	FALSE	FALSE	TRUE	12
ndufaf4	E7FDX3	0.226	0.265	-0.0391	-0.0594	-0.285	-0.0203	0.307	0.233	0.858	0.785	0.201	0.926	0.919	0.712	1	0.922	0.997	0.982	FALSE	FALSE	FALSE	FALSE	FALSE	FALSE	FALSE	FALSE	0
ndufaf6	F1QP26	-0.0635	0.155	-0.219	-0.151	-0.0871	0.0681	0.901	0.761	0.668	0.768	0.864	0.894	0.98	0.926	1	0.915	0.997	0.974	FALSE	FALSE	FALSE	FALSE	FALSE	FALSE	FALSE	TRUE	11
ndufaf7	B8JLT4	0.0293	0.102	-0.0731	-0.176	-0.205	-0.103	0.829	0.455	0.593	0.207	0.144	0.454	0.963	0.822	1	0.605	0.969	0.831	FALSE	FALSE	FALSE	FALSE	FALSE	FALSE	FALSE	FALSE	0
ndufb10	F1QJ56	-0.114	-0.222	0.107	0.189	0.303	0.0814	0.381	0.0987	0.41	0.155	0.0285	0.531	0.919	0.617	1	0.555	0.55	0.852	FALSE	FALSE	FALSE	FALSE	FALSE	FALSE	FALSE	FALSE	0
ndufb11	Q1LYN0	0.055	-0.0565	0.112	0.221	0.166	0.109	0.8	0.795	0.609	0.317	0.45	0.617	0.957	0.939	1	0.695	0.997	0.878	FALSE	FALSE	FALSE	FALSE	FALSE	FALSE	FALSE	FALSE	0
ndufb3	Q6P119	-0.0361	-0.0296	-0.00659	0.111	0.148	0.118	0.783	0.822	0.96	0.401	0.269	0.374	0.954	0.949	1	0.741	0.997	0.8	FALSE	FALSE	FALSE	FALSE	FALSE	FALSE	FALSE	FALSE	0
ndufb4	Q6PBK0	0.00147	-0.00447	0.00594	0.164	0.163	0.159	0.993	0.978	0.971	0.314	0.318	0.331	0.999	0.994	1	0.694	0.997	0.786	FALSE	FALSE	FALSE	FALSE	FALSE	FALSE	FALSE	FALSE	0
ndufb5	A8E5B7	0.0345	-0.0231	0.0576	0.125	0.0904	0.0673	0.809	0.871	0.687	0.385	0.528	0.637	0.959	0.968	1	0.731	0.997	0.886	FALSE	FALSE	FALSE	FALSE	FALSE	FALSE	FALSE	FALSE	0
ndufb6	Q6PBJ6	-0.0825	0.0265	-0.109	0.125	0.207	0.234	0.625	0.875	0.519	0.461	0.227	0.175	0.925	0.968	1	0.775	0.997	0.683	FALSE	FALSE	FALSE	FALSE	FALSE	FALSE	FALSE	FALSE	0
ndufb7	Q6P6E5	-0.0231	-0.0313	0.00821	0.18	0.203	0.172	0.909	0.877	0.968	0.379	0.322	0.4	0.981	0.968	1	0.728	0.997	0.811	FALSE	FALSE	FALSE	FALSE	FALSE	FALSE	FALSE	FALSE	0
ndufb8	Q6P5L5	0.0115	-0.0055	0.017	0.142	0.131	0.125	0.949	0.976	0.925	0.434	0.471	0.49	0.992	0.993	1	0.761	0.997	0.844	FALSE	FALSE	FALSE	FALSE	FALSE	FALSE	FALSE	FALSE	0
ndufb9	Q567Y4	-0.0804	0.418	-0.498	-0.75	-0.67	-0.252	0.68	0.0427	0.0181	0.00101	0.00258	0.206	0.931	0.509	0.469	0.0414	0.139	0.711	FALSE	FALSE	FALSE	FALSE	FALSE	FALSE	FALSE	FALSE	0
ndufc1	A0A0R4IV80	0.0986	-0.582	0.681	0.268	0.17	-0.412	0.842	0.248	0.18	0.589	0.732	0.409	0.967	0.724	1	0.837	0.997	0.812	FALSE	FALSE	FALSE	FALSE	FALSE	FALSE	FALSE	TRUE	12
ndufc2	A0A0R4IVF6	-0.00273	-0.0122	0.00942	0.0884	0.0911	0.079	0.988	0.947	0.959	0.628	0.618	0.665	0.998	0.989	1	0.853	0.997	0.898	FALSE	FALSE	FALSE	FALSE	FALSE	FALSE	FALSE	FALSE	0
ndufs1	F1RDA6	-0.0246	-0.063	0.0383	0.0585	0.0831	0.0201	0.87	0.675	0.798	0.697	0.581	0.893	0.974	0.895	1	0.882	0.997	0.974	FALSE	FALSE	FALSE	FALSE	FALSE	FALSE	FALSE	FALSE	0
ndufs2	F1Q4N4	-0.0565	-0.052	-0.00445	0.0529	0.109	0.0573	0.667	0.692	0.973	0.687	0.408	0.662	0.926	0.902	1	0.878	0.997	0.898	FALSE	FALSE	FALSE	FALSE	FALSE	FALSE	FALSE	FALSE	0
ndufs3	F1R4C8	0.0183	-0.0285	0.0468	0.086	0.0677	0.0392	0.913	0.866	0.781	0.611	0.688	0.816	0.981	0.966	1	0.846	0.997	0.947	FALSE	FALSE	FALSE	FALSE	FALSE	FALSE	FALSE	FALSE	0
ndufs4	Q502E4	-0.0193	-0.0726	0.0533	0.109	0.128	0.0557	0.92	0.707	0.783	0.574	0.509	0.773	0.984	0.909	1	0.832	0.997	0.935	FALSE	FALSE	FALSE	FALSE	FALSE	FALSE	FALSE	FALSE	0
ndufs5	Q502P6	-0.0626	-0.119	0.0565	0.0302	0.0928	-0.0263	0.645	0.384	0.677	0.824	0.496	0.846	0.925	0.788	1	0.935	0.997	0.958	FALSE	FALSE	FALSE	FALSE	FALSE	FALSE	FALSE	FALSE	0
ndufs6	Q1LWG2	-0.111	-0.0986	-0.0128	0.0512	0.163	0.064	0.528	0.576	0.942	0.771	0.36	0.716	0.925	0.864	1	0.917	0.997	0.917	FALSE	FALSE	FALSE	FALSE	FALSE	FALSE	FALSE	FALSE	0
ndufs7	F1QHE9	-0.0311	-0.0255	-0.00559	0.0543	0.0854	0.0599	0.827	0.858	0.969	0.703	0.55	0.674	0.962	0.962	1	0.884	0.997	0.903	FALSE	FALSE	FALSE	FALSE	FALSE	FALSE	FALSE	FALSE	0
ndufs8a	Q6P0T0	-0.154	-0.128	-0.026	-0.0504	0.103	-0.0243	0.113	0.183	0.781	0.592	0.277	0.795	0.919	0.675	1	0.837	0.997	0.939	FALSE	FALSE	FALSE	FALSE	FALSE	FALSE	FALSE	FALSE	0
ndufv1	Q6AZA2	-0.0385	-0.0623	0.0237	0.0731	0.112	0.0494	0.832	0.732	0.896	0.687	0.54	0.785	0.963	0.916	1	0.878	0.997	0.937	FALSE	FALSE	FALSE	FALSE	FALSE	FALSE	FALSE	FALSE	0
ndufv2	Q6PBX8	-0.0116	-0.0411	0.0295	0.12	0.132	0.0904	0.954	0.838	0.883	0.553	0.516	0.654	0.993	0.953	1	0.822	0.997	0.895	FALSE	FALSE	FALSE	FALSE	FALSE	FALSE	FALSE	FALSE	0
ndufv3	A0A0R4IUE2	0.0785	0.0844	-0.00591	0.129	0.0508	0.135	0.74	0.721	0.98	0.585	0.83	0.569	0.944	0.915	1	0.836	0.997	0.86	FALSE	FALSE	FALSE	FALSE	FALSE	FALSE	FALSE	FALSE	0
ndufv3.1	F6P4Z6	-0.137	-0.245	0.108	0.172	0.31	0.0641	0.656	0.429	0.726	0.577	0.321	0.835	0.925	0.812	1	0.833	0.997	0.952	FALSE	FALSE	FALSE	FALSE	FALSE	FALSE	FALSE	TRUE	12
nebl	B0UXW1	0.0146	0.128	-0.113	0.204	0.189	0.317	0.941	0.523	0.571	0.313	0.348	0.124	0.99	0.844	1	0.694	0.997	0.621	FALSE	FALSE	FALSE	FALSE	FALSE	FALSE	FALSE	FALSE	0
necab1	A0A2R8RQR2	0.249	0.263	-0.014	0.345	0.0964	0.359	0.156	0.135	0.935	0.0547	0.573	0.0464	0.919	0.651	1	0.383	0.997	0.461	FALSE	FALSE	FALSE	FALSE	FALSE	FALSE	FALSE	FALSE	0
necab2	A3KQL1	0.168	0.121	0.0468	0.227	0.0594	0.181	0.2	0.35	0.716	0.0887	0.644	0.17	0.919	0.772	1	0.461	0.997	0.676	FALSE	FALSE	FALSE	FALSE	FALSE	FALSE	FALSE	FALSE	0
necab3	X1WBS8	0.219	0.308	-0.0885	0.0364	-0.183	0.125	0.71	0.603	0.881	0.951	0.756	0.832	0.939	0.872	1	0.983	0.997	0.952	FALSE	FALSE	FALSE	FALSE	FALSE	FALSE	FALSE	TRUE	12
necap1	Q6PC36	0.092	-0.0268	0.119	0.194	0.102	0.0757	0.561	0.865	0.455	0.227	0.518	0.632	0.925	0.966	1	0.628	0.997	0.883	FALSE	FALSE	FALSE	FALSE	FALSE	FALSE	FALSE	FALSE	0
necap2	F1RAQ5	-0.00747	0.0867	-0.0942	-0.0945	-0.087	-0.000283	0.968	0.639	0.611	0.61	0.638	0.999	0.993	0.886	1	0.846	0.997	1	FALSE	FALSE	FALSE	FALSE	FALSE	FALSE	FALSE	FALSE	0
nectin1b	F1RC82	0.149	0.0415	0.107	0.338	0.19	0.231	0.302	0.77	0.454	0.0264	0.192	0.116	0.919	0.932	1	0.28	0.997	0.607	FALSE	FALSE	FALSE	FALSE	FALSE	FALSE	FALSE	FALSE	0
nectin3b	F1QBA4	0.279	0.259	0.02	0.203	-0.0762	0.183	0.179	0.21	0.921	0.322	0.707	0.371	0.919	0.699	1	0.698	0.997	0.798	FALSE	FALSE	FALSE	FALSE	FALSE	FALSE	FALSE	FALSE	0
nedd4a	A0A0R4IDE6	-0.0559	-0.0471	-0.00874	-0.0264	0.0295	-0.0176	0.554	0.617	0.926	0.779	0.754	0.851	0.925	0.877	1	0.919	0.997	0.961	FALSE	FALSE	FALSE	FALSE	FALSE	FALSE	FALSE	FALSE	0
nedd4l	F1Q632	0.103	0.0598	0.0427	0.00487	-0.0976	-0.0378	0.429	0.643	0.74	0.97	0.451	0.769	0.919	0.886	1	0.991	0.997	0.934	FALSE	FALSE	FALSE	FALSE	FALSE	FALSE	FALSE	FALSE	0
nedd8l	B0R023	0.137	0.0758	0.061	0.0213	-0.115	-0.0396	0.338	0.592	0.666	0.88	0.417	0.779	0.919	0.868	1	0.961	0.997	0.935	FALSE	FALSE	FALSE	FALSE	FALSE	FALSE	FALSE	FALSE	0
nefla	E9QFD5	-0.162	-0.359	0.197	0.0103	0.172	-0.187	0.341	0.0436	0.249	0.951	0.312	0.274	0.919	0.512	1	0.983	0.997	0.757	FALSE	FALSE	FALSE	FALSE	FALSE	FALSE	FALSE	FALSE	0
neflb	A0A0R4IZ96	-0.156	-0.334	0.178	-0.16	-0.0044	-0.338	0.253	0.0207	0.193	0.24	0.974	0.0193	0.919	0.414	1	0.637	0.997	0.34	FALSE	FALSE	FALSE	FALSE	FALSE	FALSE	FALSE	FALSE	0
nefma	F1QCR7	-0.175	-0.37	0.194	-0.0673	0.108	-0.262	0.296	0.0356	0.248	0.684	0.515	0.125	0.919	0.497	1	0.876	0.997	0.624	FALSE	FALSE	FALSE	FALSE	FALSE	FALSE	FALSE	FALSE	0
nefmb	B0S553	-0.163	-0.18	0.017	-0.141	0.0215	-0.158	0.287	0.241	0.91	0.354	0.886	0.3	0.919	0.717	1	0.713	0.997	0.773	FALSE	FALSE	FALSE	FALSE	FALSE	FALSE	FALSE	FALSE	0
negr1	A0A4W4	0.128	0.0863	0.0418	0.233	0.105	0.191	0.498	0.647	0.824	0.224	0.578	0.316	0.925	0.887	1	0.624	0.997	0.781	FALSE	FALSE	FALSE	FALSE	FALSE	FALSE	FALSE	FALSE	0
nek7	Q6DEH7	-0.179	0.163	-0.342	-0.57	-0.391	-0.228	0.165	0.205	0.0129	0.00022	0.00548	0.0825	0.919	0.694	0.379	0.0137	0.226	0.547	FALSE	FALSE	FALSE	FALSE	FALSE	FALSE	FALSE	FALSE	0
nelfa	F8W5V5	-0.0095	0.217	-0.227	0.39	0.4	0.617	0.98	0.575	0.558	0.319	0.307	0.122	0.996	0.862	1	0.696	0.997	0.619	FALSE	FALSE	FALSE	FALSE	FALSE	FALSE	FALSE	TRUE	12
nelfb	A0A0R4IWG6	-0.131	0.0517	-0.183	-0.0817	0.0491	0.101	0.585	0.829	0.448	0.733	0.837	0.673	0.925	0.951	1	0.898	0.997	0.902	FALSE	FALSE	FALSE	FALSE	FALSE	FALSE	FALSE	FALSE	0
nelfcd	F1Q889	0.335	0.634	-0.3	-0.202	-0.536	0.0979	0.234	0.0314	0.285	0.468	0.0641	0.723	0.919	0.475	1	0.777	0.799	0.919	FALSE	FALSE	FALSE	FALSE	FALSE	FALSE	FALSE	TRUE	12
nell2	A1A5Y0	0.202	0.665	-0.464	0.615	0.414	1.08	0.765	0.329	0.493	0.366	0.541	0.121	0.952	0.765	1	0.719	0.997	0.617	FALSE	FALSE	FALSE	FALSE	FALSE	FALSE	FALSE	TRUE	12
nell2a	E7EZN2	-0.406	0.194	-0.6	-0.192	0.213	0.407	0.583	0.792	0.419	0.794	0.772	0.581	0.925	0.938	1	0.924	0.997	0.862	FALSE	FALSE	FALSE	FALSE	FALSE	FALSE	FALSE	TRUE	12
nell2b	F1QV50	0.443	-0.229	0.672	0.171	-0.272	-0.501	0.463	0.703	0.27	0.776	0.651	0.407	0.924	0.907	1	0.917	0.997	0.812	FALSE	FALSE	FALSE	FALSE	FALSE	FALSE	FALSE	TRUE	13
nemp2	F1QQ13	0.433	0.144	0.289	1.2	0.769	0.913	0.418	0.786	0.587	0.0336	0.158	0.0976	0.919	0.936	1	0.31	0.986	0.576	FALSE	FALSE	FALSE	FALSE	FALSE	FALSE	FALSE	TRUE	12
neo1a	A0A2R8Q867	0.366	0.323	0.043	0.468	0.102	0.425	0.237	0.294	0.887	0.135	0.737	0.172	0.919	0.747	1	0.532	0.997	0.677	FALSE	FALSE	FALSE	FALSE	FALSE	FALSE	FALSE	FALSE	0
neo1b	E7F004	0.226	0.21	0.0161	0.31	0.0842	0.294	0.332	0.367	0.944	0.188	0.715	0.211	0.919	0.779	1	0.589	0.997	0.714	FALSE	FALSE	FALSE	FALSE	FALSE	FALSE	FALSE	FALSE	0
nes	P86839	0.705	0.526	0.179	-0.0995	-0.804	-0.278	0.217	0.352	0.75	0.859	0.162	0.62	0.919	0.773	1	0.952	0.992	0.879	FALSE	FALSE	FALSE	FALSE	FALSE	FALSE	FALSE	TRUE	12
neto2b	A0A2R8RQI7	-0.00732	0.0814	-0.0887	-0.569	-0.561	-0.48	0.979	0.767	0.747	0.0497	0.0524	0.0926	0.996	0.931	1	0.369	0.731	0.567	FALSE	FALSE	FALSE	FALSE	FALSE	FALSE	FALSE	TRUE	12
neu1	Q1LWP9	-0.142	0.467	-0.608	-1.22	-1.08	-0.614	0.847	0.527	0.411	0.108	0.152	0.407	0.968	0.847	1	0.491	0.981	0.812	FALSE	FALSE	FALSE	FALSE	FALSE	FALSE	FALSE	TRUE	5
neu3.2	Q6DEM9	-0.0905	-0.334	0.243	-0.676	-0.586	-0.919	0.744	0.238	0.385	0.0233	0.0457	0.00341	0.946	0.715	1	0.266	0.689	0.192	FALSE	FALSE	FALSE	FALSE	FALSE	FALSE	FALSE	TRUE	12
neu3.5	A0A0R4IGG5	0.964	0.475	0.488	-0.439	-1.4	-0.928	0.0794	0.371	0.359	0.408	0.0144	0.0903	0.919	0.782	1	0.746	0.391	0.561	FALSE	FALSE	FALSE	FALSE	FALSE	FALSE	FALSE	TRUE	12
neurl4	A0A2R8RP81	-0.131	-0.197	0.0663	0.297	0.427	0.23	0.815	0.725	0.905	0.597	0.448	0.681	0.96	0.915	1	0.839	0.997	0.905	FALSE	FALSE	FALSE	FALSE	FALSE	FALSE	FALSE	TRUE	12
nf1a	E7FBD0	0.114	0.122	-0.00828	0.122	0.00786	0.13	0.446	0.414	0.955	0.416	0.958	0.385	0.919	0.804	1	0.75	0.997	0.807	FALSE	FALSE	FALSE	FALSE	FALSE	FALSE	FALSE	FALSE	0
nf1b	E7FFY1	0.104	0.00607	0.0981	-0.0897	-0.194	-0.188	0.445	0.964	0.471	0.51	0.163	0.176	0.919	0.992	1	0.799	0.992	0.683	FALSE	FALSE	FALSE	FALSE	FALSE	FALSE	FALSE	FALSE	0
nfasca.1	A0A2R8RN55	-0.105	0.0438	-0.148	0.00116	0.106	0.15	0.44	0.745	0.278	0.993	0.435	0.274	0.919	0.92	1	0.998	0.997	0.757	FALSE	FALSE	FALSE	FALSE	FALSE	FALSE	FALSE	FALSE	0
nfat5a	F1QXN5	-0.335	0.791	-1.13	-0.358	-0.023	0.768	0.374	0.0451	0.00667	0.343	0.951	0.051	0.919	0.517	0.262	0.708	0.997	0.48	FALSE	FALSE	FALSE	FALSE	FALSE	FALSE	FALSE	TRUE	12
nfatc3a	E7FE12	0.371	0.0308	0.34	0.404	0.0332	0.064	0.526	0.958	0.56	0.49	0.954	0.912	0.925	0.992	1	0.787	0.997	0.979	FALSE	FALSE	FALSE	FALSE	FALSE	FALSE	FALSE	TRUE	15
nfia	F1R2R8	0.317	0.532	-0.214	0.385	0.0678	0.599	0.0605	0.00352	0.193	0.0257	0.674	0.00136	0.919	0.187	1	0.278	0.997	0.135	FALSE	FALSE	FALSE	FALSE	FALSE	FALSE	FALSE	FALSE	0
nfic	B0S4Z1	-0.277	0.0125	-0.289	-0.413	-0.136	-0.123	0.49	0.975	0.471	0.308	0.734	0.757	0.925	0.993	1	0.69	0.997	0.932	FALSE	FALSE	FALSE	FALSE	FALSE	FALSE	FALSE	TRUE	12
nfixa	A0A0R4IU09	0.786	0.626	0.159	0.34	-0.446	0.181	0.211	0.314	0.796	0.581	0.471	0.769	0.919	0.76	1	0.835	0.997	0.934	FALSE	FALSE	FALSE	FALSE	FALSE	FALSE	FALSE	TRUE	12
nfixb	Q1RLS5	0.766	0.655	0.111	0.952	0.186	0.841	0.219	0.291	0.855	0.131	0.761	0.179	0.919	0.745	1	0.528	0.997	0.69	FALSE	FALSE	FALSE	FALSE	FALSE	FALSE	FALSE	TRUE	12
nfkb2	Q0II00	-0.33	-0.0551	-0.275	-0.0691	0.261	0.206	0.24	0.842	0.325	0.802	0.35	0.459	0.919	0.955	1	0.927	0.997	0.835	FALSE	FALSE	FALSE	FALSE	FALSE	FALSE	FALSE	TRUE	12
nfs1	Q1LYQ9	-0.0193	0.146	-0.165	-0.143	-0.124	0.0223	0.886	0.284	0.227	0.294	0.362	0.868	0.976	0.741	1	0.681	0.997	0.966	FALSE	FALSE	FALSE	FALSE	FALSE	FALSE	FALSE	FALSE	0
nfu1	B0S8L0	0.163	0.219	-0.0561	-0.0466	-0.21	0.00948	0.425	0.287	0.782	0.818	0.308	0.963	0.919	0.742	1	0.933	0.997	0.991	FALSE	FALSE	FALSE	FALSE	FALSE	FALSE	FALSE	FALSE	0
nfya	F1QBT1	0.0943	0.238	-0.144	0.161	0.0667	0.305	0.412	0.0479	0.216	0.168	0.559	0.0141	0.919	0.518	1	0.57	0.997	0.318	FALSE	FALSE	FALSE	FALSE	FALSE	FALSE	FALSE	FALSE	0
nfybb	A0A2R8PWV4	-0.128	0.146	-0.273	-0.381	-0.254	-0.108	0.745	0.71	0.488	0.336	0.519	0.783	0.946	0.911	1	0.704	0.997	0.936	FALSE	FALSE	FALSE	FALSE	FALSE	FALSE	FALSE	TRUE	12
nfyc	Q6P0F1	0.242	0.407	-0.165	0.266	0.0242	0.431	0.545	0.313	0.678	0.506	0.951	0.286	0.925	0.76	1	0.798	0.997	0.766	FALSE	FALSE	FALSE	FALSE	FALSE	FALSE	FALSE	TRUE	12
ngb	Q90YJ2	0.411	0.656	-0.245	0.945	0.533	1.19	0.307	0.111	0.539	0.0265	0.189	0.00699	0.919	0.625	1	0.281	0.997	0.243	FALSE	FALSE	FALSE	FALSE	FALSE	FALSE	FALSE	TRUE	12
ngdn	Q6PFJ1	-0.865	-0.737	-0.128	-0.49	0.375	-0.362	0.0924	0.147	0.795	0.327	0.451	0.467	0.919	0.656	1	0.699	0.997	0.837	FALSE	FALSE	FALSE	FALSE	FALSE	FALSE	FALSE	TRUE	12
ngef	X1WDQ1	0.21	-0.0391	0.249	0.334	0.125	0.0855	0.133	0.773	0.0785	0.0219	0.362	0.529	0.919	0.933	0.869	0.258	0.997	0.852	FALSE	FALSE	FALSE	FALSE	FALSE	FALSE	FALSE	FALSE	0
ngfra	E7FGW0	-0.295	-0.232	-0.0632	0.266	0.561	0.329	0.565	0.651	0.902	0.603	0.28	0.521	0.925	0.887	1	0.842	0.997	0.849	FALSE	FALSE	FALSE	FALSE	FALSE	FALSE	FALSE	TRUE	12
ngly1	Q503I8	0.0871	0.201	-0.114	0.00868	-0.0784	0.122	0.707	0.39	0.624	0.97	0.735	0.598	0.939	0.791	1	0.991	0.997	0.869	FALSE	FALSE	FALSE	FALSE	FALSE	FALSE	FALSE	FALSE	0
nhlrc2	U3JAV2	0.0483	0.286	-0.238	0.101	0.053	0.339	0.773	0.1	0.167	0.547	0.752	0.0548	0.953	0.617	1	0.82	0.997	0.489	FALSE	FALSE	FALSE	FALSE	FALSE	FALSE	FALSE	FALSE	0
nhp2	Q6PBV6	0.0441	0.35	-0.306	-0.133	-0.177	0.173	0.797	0.0524	0.0862	0.442	0.309	0.317	0.957	0.528	0.895	0.765	0.997	0.781	FALSE	FALSE	FALSE	FALSE	FALSE	FALSE	FALSE	FALSE	0
nhsl2	E7F9X0	0.224	0.187	0.0363	0.431	0.207	0.395	0.225	0.306	0.841	0.0261	0.259	0.0395	0.919	0.753	1	0.28	0.997	0.44	FALSE	FALSE	FALSE	FALSE	FALSE	FALSE	FALSE	FALSE	0
niban2b	F1R7A2	-0.106	-0.691	0.585	-0.278	-0.172	-0.863	0.739	0.0413	0.0794	0.388	0.592	0.0133	0.944	0.504	0.869	0.733	0.997	0.309	FALSE	FALSE	FALSE	FALSE	FALSE	FALSE	FALSE	TRUE	12
nid1a	F1RAG3	-0.157	0.514	-0.671	-0.551	-0.394	0.12	0.172	0.000197	9.51e-06	9.43e-05	0.0022	0.292	0.919	0.0323	0.00188	0.0074	0.126	0.77	FALSE	FALSE	FALSE	FALSE	FALSE	FALSE	FALSE	FALSE	0
nid1b	A0A0G2L836	0.0582	0.303	-0.245	0.0757	0.0175	0.321	0.761	0.125	0.21	0.693	0.927	0.106	0.951	0.64	1	0.88	0.997	0.591	FALSE	FALSE	FALSE	FALSE	FALSE	FALSE	FALSE	FALSE	0
nid2a	X1WE42	-0.568	-0.208	-0.36	-0.556	0.0121	-0.196	0.407	0.759	0.597	0.417	0.986	0.773	0.919	0.926	1	0.75	1	0.935	FALSE	FALSE	FALSE	FALSE	FALSE	FALSE	FALSE	TRUE	2
nif3l1	F1QAA0	0.109	0.0595	0.0496	-0.00541	-0.115	-0.055	0.569	0.756	0.795	0.977	0.55	0.773	0.925	0.924	1	0.995	0.997	0.935	FALSE	FALSE	FALSE	FALSE	FALSE	FALSE	FALSE	FALSE	0
ninj2	E7FE82	1.18	0.75	0.43	0.574	-0.606	0.144	0.0365	0.168	0.421	0.286	0.261	0.786	0.919	0.668	1	0.676	0.997	0.937	FALSE	FALSE	FALSE	FALSE	FALSE	FALSE	FALSE	TRUE	12
nipbla	A0A0R4IGM2	-0.015	-0.269	0.254	-0.154	-0.14	-0.409	0.98	0.66	0.677	0.8	0.819	0.505	0.996	0.891	1	0.927	0.997	0.847	FALSE	FALSE	FALSE	FALSE	FALSE	FALSE	FALSE	TRUE	16
nipsnap2	Q9PU58	-0.0497	-0.169	0.119	0.0951	0.145	-0.0241	0.749	0.285	0.447	0.543	0.357	0.877	0.947	0.741	1	0.817	0.997	0.968	FALSE	FALSE	FALSE	FALSE	FALSE	FALSE	FALSE	FALSE	0
nipsnap3a	F1QWR0	0.012	0.254	-0.242	-0.531	-0.542	-0.289	0.964	0.343	0.365	0.0566	0.0518	0.283	0.993	0.771	1	0.384	0.727	0.763	FALSE	FALSE	FALSE	FALSE	FALSE	FALSE	FALSE	FALSE	0
nisch	F1QM84	0.211	0.482	-0.271	-0.132	-0.343	0.139	0.714	0.406	0.638	0.818	0.552	0.809	0.939	0.8	1	0.933	0.997	0.945	FALSE	FALSE	FALSE	FALSE	FALSE	FALSE	FALSE	FALSE	0
nit1	F1R1E1	-0.41	1.31	-1.72	-0.777	-0.367	0.94	0.678	0.195	0.0942	0.435	0.71	0.346	0.93	0.689	0.943	0.761	0.997	0.793	FALSE	FALSE	FALSE	FALSE	FALSE	FALSE	FALSE	TRUE	12
nit2	F1R818	0.0195	-0.0224	0.042	-0.285	-0.305	-0.327	0.924	0.913	0.838	0.177	0.15	0.124	0.985	0.98	1	0.577	0.98	0.621	FALSE	FALSE	FALSE	FALSE	FALSE	FALSE	FALSE	FALSE	0
nit2.1	Q4VBV9	0.96	-0.89	1.85	0.678	-0.282	-1.17	0.202	0.236	0.0201	0.363	0.702	0.124	0.919	0.715	0.498	0.717	0.997	0.621	FALSE	FALSE	FALSE	FALSE	FALSE	FALSE	FALSE	TRUE	15
nkiras2	F1QJH0	0.144	-0.0133	0.158	0.132	-0.0118	-0.0251	0.525	0.953	0.489	0.56	0.958	0.912	0.925	0.992	1	0.824	0.997	0.979	FALSE	FALSE	FALSE	FALSE	FALSE	FALSE	FALSE	FALSE	0
nle1	F1QDT3	-0.168	-0.0646	-0.104	-0.148	0.0205	-0.0442	0.507	0.798	0.682	0.56	0.935	0.861	0.925	0.94	1	0.824	0.997	0.964	FALSE	FALSE	FALSE	FALSE	FALSE	FALSE	FALSE	FALSE	0
nlgn1	B6EUL6	0.263	0.0825	0.181	0.432	0.169	0.252	0.147	0.641	0.312	0.0229	0.343	0.165	0.919	0.886	1	0.264	0.997	0.668	FALSE	FALSE	FALSE	FALSE	FALSE	FALSE	FALSE	FALSE	0
nlgn2a	F1QJV3	0.195	0.221	-0.0264	0.32	0.125	0.347	0.388	0.329	0.906	0.164	0.578	0.134	0.919	0.765	1	0.564	0.997	0.631	FALSE	FALSE	FALSE	FALSE	FALSE	FALSE	FALSE	FALSE	0
nlgn2b	F1QX74	0.219	0.186	0.0329	0.266	0.0471	0.233	0.266	0.343	0.865	0.18	0.807	0.237	0.919	0.771	1	0.581	0.997	0.733	FALSE	FALSE	FALSE	FALSE	FALSE	FALSE	FALSE	FALSE	0
nlgn3a	A0A2R8QU74	0.00565	0.0961	-0.0905	0.11	0.104	0.2	0.993	0.886	0.892	0.87	0.876	0.765	0.999	0.971	1	0.957	0.997	0.933	FALSE	FALSE	FALSE	FALSE	FALSE	FALSE	FALSE	TRUE	12
nlgn3b	A2BHL9	0.202	0.0797	0.123	0.366	0.164	0.244	0.214	0.618	0.445	0.0314	0.311	0.138	0.919	0.877	1	0.298	0.997	0.634	FALSE	FALSE	FALSE	FALSE	FALSE	FALSE	FALSE	FALSE	0
nlgn4xa	R4GE10	0.102	0.217	-0.114	0.479	0.377	0.594	0.813	0.616	0.791	0.274	0.387	0.18	0.959	0.876	1	0.666	0.997	0.69	FALSE	FALSE	FALSE	FALSE	FALSE	FALSE	FALSE	TRUE	12
nlgn4xb	F1QK81	0.155	0.15	0.00508	0.15	-0.00561	0.145	0.309	0.325	0.973	0.326	0.97	0.342	0.919	0.765	1	0.699	0.997	0.792	FALSE	FALSE	FALSE	FALSE	FALSE	FALSE	FALSE	FALSE	0
nlrx1	A0A2R8QM38	0.0745	0.0867	-0.0122	-0.0521	-0.127	-0.0399	0.528	0.464	0.918	0.658	0.288	0.734	0.925	0.825	1	0.867	0.997	0.923	FALSE	FALSE	FALSE	FALSE	FALSE	FALSE	FALSE	FALSE	0
nme2b.1	F1RBS6	0.0663	0.0153	0.051	-0.172	-0.239	-0.223	0.632	0.912	0.712	0.222	0.0966	0.118	0.925	0.98	1	0.62	0.893	0.613	FALSE	FALSE	FALSE	FALSE	FALSE	FALSE	FALSE	FALSE	0
nme2b.2	Q7SXL4	0.347	0.171	0.176	0.127	-0.221	-0.0494	0.464	0.716	0.709	0.788	0.64	0.916	0.924	0.912	1	0.922	0.997	0.98	FALSE	FALSE	FALSE	FALSE	FALSE	FALSE	FALSE	FALSE	0
nme3	Q9PTF3	0.244	0.159	0.0854	0.0531	-0.191	-0.0323	0.227	0.427	0.667	0.789	0.341	0.87	0.919	0.811	1	0.922	0.997	0.967	FALSE	FALSE	FALSE	FALSE	FALSE	FALSE	FALSE	FALSE	0
nme6	Q6DI51	-0.208	0.847	-1.06	-0.829	-0.621	0.226	0.534	0.0188	0.00477	0.0211	0.0748	0.499	0.925	0.413	0.207	0.253	0.837	0.844	FALSE	FALSE	FALSE	FALSE	FALSE	FALSE	FALSE	TRUE	12
nme9	A4IG45	0.197	0.377	-0.18	-0.461	-0.658	-0.281	0.67	0.417	0.696	0.323	0.164	0.543	0.926	0.805	1	0.698	0.992	0.854	FALSE	FALSE	FALSE	FALSE	FALSE	FALSE	FALSE	TRUE	12
nmnat1	E9QH56	0.536	0.353	0.183	-0.612	-1.15	-0.795	0.458	0.624	0.799	0.398	0.122	0.276	0.922	0.879	1	0.74	0.926	0.757	FALSE	FALSE	FALSE	FALSE	FALSE	FALSE	FALSE	TRUE	12
nmnat3	B0V3M5	0.277	-1.45	1.72	1.04	0.767	-0.678	0.578	0.00837	0.0024	0.0466	0.134	0.182	0.925	0.29	0.135	0.354	0.954	0.691	FALSE	FALSE	FALSE	FALSE	FALSE	FALSE	FALSE	FALSE	0
nmt1a	F1QY00	0.123	0.241	-0.118	0.0896	-0.0334	0.207	0.371	0.0892	0.391	0.512	0.806	0.139	0.919	0.601	1	0.8	0.997	0.634	FALSE	FALSE	FALSE	FALSE	FALSE	FALSE	FALSE	FALSE	0
nmt2	H2ZRH9	0.167	0.0947	0.0725	0.164	-0.00275	0.0919	0.36	0.601	0.688	0.367	0.988	0.612	0.919	0.871	1	0.72	1	0.875	FALSE	FALSE	FALSE	FALSE	FALSE	FALSE	FALSE	FALSE	0
nnt	Q6NYQ7	0.0289	0.0349	-0.00604	0.0502	0.0213	0.0562	0.831	0.796	0.964	0.71	0.875	0.678	0.963	0.94	1	0.889	0.997	0.903	FALSE	FALSE	FALSE	FALSE	FALSE	FALSE	FALSE	FALSE	0
nob1	I3ISV3	0.255	0.286	-0.0302	0.127	-0.128	0.158	0.162	0.12	0.865	0.476	0.474	0.38	0.919	0.632	1	0.78	0.997	0.803	FALSE	FALSE	FALSE	FALSE	FALSE	FALSE	FALSE	FALSE	0
noctb	A0A0G2KET0	-0.111	0.041	-0.152	-0.141	-0.0307	0.0103	0.749	0.905	0.661	0.683	0.929	0.976	0.947	0.978	1	0.875	0.997	0.994	FALSE	FALSE	FALSE	FALSE	FALSE	FALSE	FALSE	TRUE	12
nol9	E7F654	0.202	0.607	-0.405	0.388	0.186	0.792	0.69	0.24	0.428	0.447	0.714	0.13	0.935	0.716	1	0.768	0.997	0.626	FALSE	FALSE	FALSE	FALSE	FALSE	FALSE	FALSE	TRUE	12
nolc1	B8JIY2	0.14	0.234	-0.0931	0.0279	-0.112	0.121	0.482	0.247	0.639	0.888	0.572	0.543	0.925	0.723	1	0.964	0.997	0.854	FALSE	FALSE	FALSE	FALSE	FALSE	FALSE	FALSE	FALSE	0
nomo	X1WEJ6	0.17	0.2	-0.0303	0.149	-0.0206	0.18	0.304	0.229	0.853	0.365	0.9	0.278	0.919	0.709	1	0.718	0.997	0.76	FALSE	FALSE	FALSE	FALSE	FALSE	FALSE	FALSE	FALSE	0
nono	Q802Z5	0.216	0.314	-0.0985	0.267	0.0509	0.365	0.138	0.0364	0.488	0.0711	0.719	0.0171	0.919	0.498	1	0.422	0.997	0.34	FALSE	FALSE	FALSE	FALSE	FALSE	FALSE	FALSE	FALSE	0
nop10	Q6DRH5	-0.375	0.117	-0.492	-0.272	0.103	0.219	0.289	0.738	0.17	0.439	0.768	0.531	0.919	0.917	1	0.762	0.997	0.852	FALSE	FALSE	FALSE	FALSE	FALSE	FALSE	FALSE	TRUE	12
nop2	F1QWP7	-0.577	-0.153	-0.424	-0.264	0.313	0.16	0.287	0.774	0.431	0.622	0.56	0.765	0.919	0.933	1	0.851	0.997	0.933	FALSE	FALSE	FALSE	FALSE	FALSE	FALSE	FALSE	TRUE	12
nop56	Q6DRE5	0.11	0.219	-0.109	-0.0695	-0.18	0.0392	0.464	0.155	0.471	0.643	0.238	0.794	0.924	0.661	1	0.86	0.997	0.939	FALSE	FALSE	FALSE	FALSE	FALSE	FALSE	FALSE	FALSE	0
nop58	Q6P6X6	0.0997	0.16	-0.0601	-0.0527	-0.152	0.00747	0.487	0.27	0.673	0.712	0.292	0.958	0.925	0.735	1	0.89	0.997	0.991	FALSE	FALSE	FALSE	FALSE	FALSE	FALSE	FALSE	FALSE	0
nos1	A0A0R4IQG7	0.0502	-0.52	0.57	0.21	0.16	-0.36	0.747	0.0032	0.00154	0.187	0.311	0.0302	0.947	0.183	0.107	0.589	0.997	0.392	FALSE	FALSE	FALSE	FALSE	FALSE	FALSE	FALSE	FALSE	0
nos2b	F1QML0	-0.233	-0.336	0.102	0.307	0.541	0.205	0.57	0.416	0.803	0.455	0.196	0.617	0.925	0.805	1	0.773	0.997	0.878	FALSE	FALSE	FALSE	FALSE	FALSE	FALSE	FALSE	TRUE	12
nosip	Q5U3S7	0.741	0.735	0.00598	0.0582	-0.683	0.0522	0.0803	0.0825	0.988	0.886	0.105	0.898	0.919	0.588	1	0.964	0.904	0.976	FALSE	FALSE	FALSE	FALSE	FALSE	FALSE	FALSE	TRUE	12
notch3	A0A2R8QH43	-0.00156	0.0567	-0.0582	0.124	0.125	0.182	0.992	0.706	0.698	0.414	0.408	0.234	0.998	0.909	1	0.749	0.997	0.73	FALSE	FALSE	FALSE	FALSE	FALSE	FALSE	FALSE	FALSE	0
nova1	Q1LYC7	0.215	0.205	0.0103	0.273	0.0577	0.263	0.15	0.169	0.944	0.0725	0.692	0.0829	0.919	0.671	1	0.424	0.997	0.548	FALSE	FALSE	FALSE	FALSE	FALSE	FALSE	FALSE	FALSE	0
nova2	F1R4G7	0.194	0.211	-0.0172	0.305	0.111	0.322	0.134	0.105	0.891	0.0241	0.384	0.018	0.919	0.617	1	0.272	0.997	0.34	FALSE	FALSE	FALSE	FALSE	FALSE	FALSE	FALSE	FALSE	0
npc1	F1QNG7	0.0905	0.374	-0.284	-0.235	-0.325	0.049	0.648	0.0711	0.163	0.245	0.113	0.805	0.925	0.572	1	0.64	0.915	0.943	FALSE	FALSE	FALSE	FALSE	FALSE	FALSE	FALSE	FALSE	0
npc2	Q9DGJ3	0.00587	0.54	-0.535	-0.868	-0.874	-0.333	0.962	0.000289	0.000321	1.05e-06	9.57e-07	0.0129	0.993	0.0424	0.0326	0.000213	0.00033	0.301	FALSE	FALSE	FALSE	FALSE	FALSE	FALSE	FALSE	FALSE	0
npepl1	F1Q6S1	0.0879	0.126	-0.0381	0.103	0.0155	0.142	0.48	0.315	0.758	0.407	0.9	0.261	0.925	0.76	1	0.746	0.997	0.747	FALSE	FALSE	FALSE	FALSE	FALSE	FALSE	FALSE	FALSE	0
npepps	F1QRM9	0.0453	0.0298	0.0154	-0.022	-0.0673	-0.0374	0.704	0.802	0.897	0.853	0.574	0.753	0.939	0.941	1	0.95	0.997	0.931	FALSE	FALSE	FALSE	FALSE	FALSE	FALSE	FALSE	FALSE	0
nploc4	Q7ZVI8	0.147	0.122	0.0243	0.0299	-0.117	0.00552	0.276	0.361	0.854	0.822	0.383	0.967	0.919	0.776	1	0.934	0.997	0.992	FALSE	FALSE	FALSE	FALSE	FALSE	FALSE	FALSE	FALSE	0
npm1b	A0A2R8PZA4	0.137	0.172	-0.0342	0.254	0.116	0.288	0.452	0.35	0.85	0.173	0.524	0.125	0.919	0.772	1	0.573	0.997	0.623	FALSE	FALSE	FALSE	FALSE	FALSE	FALSE	FALSE	FALSE	0
nppcl	B7TWQ0	0.175	-0.958	1.13	0.731	0.556	-0.403	0.601	0.00923	0.00286	0.0394	0.108	0.236	0.925	0.296	0.147	0.327	0.905	0.732	FALSE	FALSE	FALSE	FALSE	FALSE	FALSE	FALSE	FALSE	0
npr1a	Q1LX84	0.19	0.362	-0.172	0.298	0.108	0.47	0.313	0.0641	0.362	0.122	0.565	0.0197	0.919	0.556	1	0.513	0.997	0.34	FALSE	FALSE	FALSE	FALSE	FALSE	FALSE	FALSE	FALSE	0
npsn	E9QE40	-0.251	-0.387	0.136	0.645	0.896	0.509	0.651	0.488	0.806	0.253	0.118	0.364	0.925	0.831	1	0.649	0.917	0.794	FALSE	FALSE	FALSE	FALSE	FALSE	FALSE	FALSE	TRUE	19
nptna	A4IGC1	0.262	0.291	-0.0285	0.513	0.251	0.542	0.455	0.409	0.935	0.153	0.475	0.132	0.92	0.801	1	0.551	0.997	0.63	FALSE	FALSE	FALSE	FALSE	FALSE	FALSE	FALSE	TRUE	1
nptnb	A4JYK5	0.11	0.0439	0.066	0.229	0.119	0.163	0.481	0.777	0.671	0.151	0.445	0.299	0.925	0.933	1	0.549	0.997	0.773	FALSE	FALSE	FALSE	FALSE	FALSE	FALSE	FALSE	FALSE	0
nptx1l	Q6NW91	-0.223	-0.6	0.377	-0.0841	0.139	-0.461	0.38	0.0262	0.145	0.738	0.582	0.0791	0.919	0.442	1	0.901	0.997	0.544	FALSE	FALSE	FALSE	FALSE	FALSE	FALSE	FALSE	FALSE	0
nptx2a	D2D0C1	0.525	0.371	0.153	-0.26	-0.784	-0.413	0.324	0.482	0.77	0.622	0.147	0.435	0.919	0.83	1	0.851	0.971	0.823	FALSE	FALSE	FALSE	FALSE	FALSE	FALSE	FALSE	TRUE	12
nptxra	E7F744	-0.00144	-0.114	0.113	0.197	0.198	0.0842	0.994	0.578	0.583	0.342	0.339	0.681	0.999	0.864	1	0.707	0.997	0.905	FALSE	FALSE	FALSE	FALSE	FALSE	FALSE	FALSE	FALSE	0
nptxrb	A0A2R8QS39	-0.311	-0.628	0.317	0.0404	0.351	-0.277	0.262	0.0309	0.252	0.882	0.207	0.315	0.919	0.472	1	0.962	0.997	0.781	FALSE	FALSE	FALSE	FALSE	FALSE	FALSE	FALSE	FALSE	0
nqo1	F1QLV5	0.2	0.177	0.0234	0.0524	-0.148	0.029	0.119	0.166	0.85	0.673	0.243	0.815	0.919	0.667	1	0.872	0.997	0.946	FALSE	FALSE	FALSE	FALSE	FALSE	FALSE	FALSE	FALSE	0
nr2c2ap	F1QAP9	0.741	-0.22	0.961	0.656	-0.0845	-0.305	0.0936	0.605	0.0338	0.134	0.842	0.476	0.919	0.873	0.651	0.531	0.997	0.842	FALSE	FALSE	FALSE	FALSE	FALSE	FALSE	FALSE	TRUE	12
nr2f2	B3DGQ7	0.288	0.311	-0.0231	0.315	0.0277	0.338	0.0476	0.0339	0.867	0.0316	0.84	0.0222	0.919	0.483	1	0.299	0.997	0.355	FALSE	FALSE	FALSE	FALSE	FALSE	FALSE	FALSE	FALSE	0
nr3c1	A0A2R8RNZ4	-0.0141	0.285	-0.299	-0.478	-0.464	-0.179	0.96	0.314	0.291	0.0991	0.109	0.523	0.993	0.76	1	0.478	0.905	0.85	FALSE	FALSE	FALSE	FALSE	FALSE	FALSE	FALSE	TRUE	12
nras	Q6DGD1	0.177	0.109	0.0678	0.0811	-0.0958	0.0133	0.612	0.754	0.845	0.816	0.783	0.97	0.925	0.924	1	0.932	0.997	0.992	FALSE	FALSE	FALSE	FALSE	FALSE	FALSE	FALSE	TRUE	12
nrbp1	A0A2R8QK48	0.288	0.254	0.0337	0.267	-0.0204	0.234	0.289	0.348	0.9	0.323	0.939	0.387	0.919	0.772	1	0.699	0.997	0.807	FALSE	FALSE	FALSE	FALSE	FALSE	FALSE	FALSE	FALSE	0
nrbp2a	B0S620	0.189	0.207	-0.0185	0.401	0.212	0.419	0.624	0.591	0.962	0.303	0.582	0.282	0.925	0.868	1	0.687	0.997	0.763	FALSE	FALSE	FALSE	FALSE	FALSE	FALSE	FALSE	TRUE	12
nrbp2b	F1QJ35	0.0549	0.0943	-0.0393	0.0246	-0.0304	0.0639	0.525	0.281	0.648	0.775	0.724	0.461	0.925	0.741	1	0.917	0.997	0.837	FALSE	FALSE	FALSE	FALSE	FALSE	FALSE	FALSE	FALSE	0
nrcama	F1R8X6	0.00602	-0.0441	0.0501	0.163	0.157	0.112	0.967	0.76	0.728	0.267	0.285	0.439	0.993	0.926	1	0.66	0.997	0.825	FALSE	FALSE	FALSE	FALSE	FALSE	FALSE	FALSE	FALSE	0
nrd1a	B0S6B9	0.278	0.198	0.0804	0.227	-0.0505	0.147	0.0316	0.115	0.509	0.0726	0.677	0.233	0.919	0.629	1	0.424	0.997	0.729	FALSE	FALSE	FALSE	FALSE	FALSE	FALSE	FALSE	FALSE	0
nrf1	Q90X44	0.107	1.11	-1.01	0.133	0.0258	1.14	0.706	0.000866	0.00203	0.641	0.927	0.000704	0.939	0.0842	0.125	0.86	0.997	0.103	FALSE	FALSE	FALSE	FALSE	FALSE	FALSE	FALSE	TRUE	12
nrgna	F8W4I3	0.268	-0.0918	0.359	0.599	0.331	0.24	0.235	0.679	0.116	0.0131	0.145	0.286	0.919	0.897	0.998	0.203	0.969	0.766	FALSE	FALSE	FALSE	FALSE	FALSE	FALSE	FALSE	FALSE	0
nrip2	B0S7J7	0.0589	0.00745	0.0515	-0.513	-0.572	-0.564	0.863	0.983	0.88	0.146	0.107	0.112	0.972	0.996	1	0.545	0.905	0.598	FALSE	FALSE	FALSE	FALSE	FALSE	FALSE	FALSE	FALSE	0
nrp1a	Q8QFX6	0.191	0.218	-0.0272	0.265	0.0747	0.293	0.249	0.19	0.867	0.115	0.647	0.0843	0.919	0.686	1	0.503	0.997	0.552	FALSE	FALSE	FALSE	FALSE	FALSE	FALSE	FALSE	FALSE	0
nrp1b	F1QHA9	0.167	0.108	0.0595	0.1	-0.0675	0.0405	0.233	0.436	0.666	0.471	0.625	0.769	0.919	0.812	1	0.777	0.997	0.934	FALSE	FALSE	FALSE	FALSE	FALSE	FALSE	FALSE	FALSE	0
nrp2a	F1QN93	0.169	0.171	-0.0023	0.143	-0.0256	0.145	0.21	0.204	0.986	0.285	0.846	0.277	0.919	0.693	1	0.676	0.997	0.759	FALSE	FALSE	FALSE	FALSE	FALSE	FALSE	FALSE	FALSE	0
nrp2b	B0S6D0	0.125	0.165	-0.0395	0.262	0.137	0.302	0.59	0.479	0.865	0.266	0.557	0.203	0.925	0.83	1	0.66	0.997	0.706	FALSE	FALSE	FALSE	FALSE	FALSE	FALSE	FALSE	FALSE	0
nrsn1	Q6P976	-0.384	-0.163	-0.221	-0.467	-0.0832	-0.247	0.264	0.63	0.516	0.178	0.806	0.469	0.919	0.881	1	0.578	0.997	0.837	FALSE	FALSE	FALSE	FALSE	FALSE	FALSE	FALSE	TRUE	12
nrxn1a	A0A2R8QKE7	0.172	0.108	0.064	0.315	0.143	0.251	0.242	0.457	0.658	0.04	0.329	0.0948	0.919	0.823	1	0.331	0.997	0.569	FALSE	FALSE	FALSE	FALSE	FALSE	FALSE	FALSE	FALSE	0
nrxn2a	B7ZD56	0.222	0.113	0.109	0.36	0.138	0.251	0.229	0.535	0.548	0.0584	0.448	0.176	0.919	0.851	1	0.387	0.997	0.684	FALSE	FALSE	FALSE	FALSE	FALSE	FALSE	FALSE	FALSE	0
nrxn2b	A0A1D5NSX7	0.228	0.141	0.0864	0.37	0.142	0.283	0.213	0.434	0.63	0.0501	0.43	0.125	0.919	0.812	1	0.37	0.997	0.623	FALSE	FALSE	FALSE	FALSE	FALSE	FALSE	FALSE	FALSE	0
nrxn3a	A1XQX8	0.0882	0.0825	0.00576	0.198	0.11	0.193	0.58	0.605	0.971	0.222	0.491	0.235	0.925	0.873	1	0.62	0.997	0.73	FALSE	FALSE	FALSE	FALSE	FALSE	FALSE	FALSE	FALSE	0
nrxn3b	F1R5P7	0.116	0.0986	0.0171	0.223	0.107	0.206	0.324	0.399	0.883	0.066	0.358	0.0875	0.919	0.795	1	0.406	0.997	0.558	FALSE	FALSE	FALSE	FALSE	FALSE	FALSE	FALSE	FALSE	0
nsfa	B7ZV62	0.0521	-0.0512	0.103	0.103	0.0511	-0.00013	0.714	0.718	0.469	0.47	0.719	0.999	0.939	0.913	1	0.777	0.997	1	FALSE	FALSE	FALSE	FALSE	FALSE	FALSE	FALSE	FALSE	0
nsfb	A0A0R4IGS4	-0.0313	0.279	-0.311	-0.361	-0.33	-0.0509	0.84	0.0841	0.057	0.0294	0.0444	0.743	0.966	0.59	0.776	0.291	0.681	0.926	FALSE	FALSE	FALSE	FALSE	FALSE	FALSE	FALSE	FALSE	0
nsfl1c	F1Q8D2	0.0479	0.0673	-0.0194	0.0741	0.0262	0.0936	0.562	0.417	0.813	0.372	0.75	0.263	0.925	0.805	1	0.725	0.997	0.75	FALSE	FALSE	FALSE	FALSE	FALSE	FALSE	FALSE	FALSE	0
nsrp1	Q568R1	0.0974	0.28	-0.183	0.216	0.119	0.399	0.597	0.139	0.325	0.248	0.52	0.0406	0.925	0.653	1	0.644	0.997	0.442	FALSE	FALSE	FALSE	FALSE	FALSE	FALSE	FALSE	FALSE	0
nsun2	A5PMI3	0.0768	0.401	-0.325	-0.0676	-0.144	0.257	0.637	0.0218	0.0574	0.677	0.378	0.125	0.925	0.423	0.777	0.874	0.997	0.624	FALSE	FALSE	FALSE	FALSE	FALSE	FALSE	FALSE	FALSE	0
nt5c1aa	B3DJ73	0.0139	-0.217	0.231	0.212	0.198	-0.019	0.94	0.252	0.224	0.263	0.294	0.919	0.989	0.728	1	0.657	0.997	0.98	FALSE	FALSE	FALSE	FALSE	FALSE	FALSE	FALSE	FALSE	0
nt5c1ab	A0A2R8QUP8	0.0281	-0.341	0.369	0.264	0.236	-0.105	0.878	0.0759	0.0564	0.163	0.21	0.568	0.975	0.581	0.776	0.563	0.997	0.86	FALSE	FALSE	FALSE	FALSE	FALSE	FALSE	FALSE	FALSE	0
nt5c1ba	B8JIJ6	0.332	0.433	-0.101	0.301	-0.0315	0.401	0.355	0.232	0.777	0.402	0.929	0.267	0.919	0.712	1	0.742	0.997	0.751	FALSE	FALSE	FALSE	FALSE	FALSE	FALSE	FALSE	TRUE	12
nt5c1bb	F1QI68	0.116	0.201	-0.0844	-0.0498	-0.166	0.0346	0.524	0.277	0.643	0.784	0.366	0.849	0.925	0.738	1	0.921	0.997	0.959	FALSE	FALSE	FALSE	FALSE	FALSE	FALSE	FALSE	FALSE	0
nt5c2a	E7FC21	-0.0184	0.0303	-0.0488	0.0128	0.0313	0.0616	0.886	0.814	0.706	0.921	0.809	0.634	0.976	0.946	1	0.974	0.997	0.885	FALSE	FALSE	FALSE	FALSE	FALSE	FALSE	FALSE	FALSE	0
nt5c2b	F1QAK5	-0.0102	0.483	-0.493	-0.426	-0.415	0.0677	0.962	0.0345	0.0312	0.059	0.0648	0.752	0.993	0.487	0.632	0.39	0.806	0.931	FALSE	FALSE	FALSE	FALSE	FALSE	FALSE	FALSE	FALSE	0
nt5c2l1	Q66I11	0.149	-0.0419	0.191	-0.00382	-0.153	-0.195	0.573	0.874	0.472	0.988	0.563	0.463	0.925	0.968	1	0.997	0.997	0.837	FALSE	FALSE	FALSE	FALSE	FALSE	FALSE	FALSE	FALSE	0
nt5c3a	A0A2R8QBD3	0.28	0.0364	0.244	0.584	0.304	0.341	0.109	0.829	0.16	0.00247	0.0839	0.0554	0.919	0.951	1	0.0753	0.861	0.49	FALSE	FALSE	FALSE	FALSE	FALSE	FALSE	FALSE	FALSE	0
nt5dc1	F1QPB0	0.0457	-0.0708	0.117	-0.0255	-0.0712	-0.142	0.725	0.586	0.374	0.844	0.585	0.281	0.94	0.867	1	0.946	0.997	0.763	FALSE	FALSE	FALSE	FALSE	FALSE	FALSE	FALSE	FALSE	0
nt5dc2	Q08C96	0.00904	0.563	-0.554	0.163	0.154	0.717	0.982	0.181	0.188	0.691	0.708	0.093	0.996	0.675	1	0.879	0.997	0.567	FALSE	FALSE	FALSE	FALSE	FALSE	FALSE	FALSE	TRUE	12
nt5dc3	E7FFE8	-0.0905	-0.255	0.164	0.0498	0.14	-0.115	0.607	0.158	0.355	0.777	0.428	0.516	0.925	0.661	1	0.918	0.997	0.849	FALSE	FALSE	FALSE	FALSE	FALSE	FALSE	FALSE	FALSE	0
ntm	B7ZV58	-0.01	0.094	-0.104	0.0172	0.0272	0.121	0.947	0.532	0.49	0.908	0.856	0.422	0.991	0.851	1	0.97	0.997	0.818	FALSE	FALSE	FALSE	FALSE	FALSE	FALSE	FALSE	FALSE	0
ntng1a	A0A2R8QJF7	0.119	0.161	-0.0415	0.025	-0.0944	0.0665	0.643	0.533	0.871	0.922	0.713	0.796	0.925	0.851	1	0.974	0.997	0.939	FALSE	FALSE	FALSE	FALSE	FALSE	FALSE	FALSE	FALSE	0
ntng2a	F1R638	0.739	0.757	-0.018	0.31	-0.429	0.328	0.127	0.119	0.969	0.512	0.366	0.488	0.919	0.631	1	0.8	0.997	0.844	FALSE	FALSE	FALSE	FALSE	FALSE	FALSE	FALSE	TRUE	2
ntpcr	B8K0C4	-0.143	0.183	-0.326	-0.519	-0.376	-0.193	0.444	0.33	0.091	0.0108	0.0544	0.306	0.919	0.765	0.917	0.182	0.738	0.778	FALSE	FALSE	FALSE	FALSE	FALSE	FALSE	FALSE	FALSE	0
ntrk2a	F1Q7S3	0.149	0.0466	0.102	0.187	0.0382	0.0848	0.228	0.7	0.403	0.134	0.752	0.486	0.919	0.907	1	0.532	0.997	0.844	FALSE	FALSE	FALSE	FALSE	FALSE	FALSE	FALSE	FALSE	0
ntrk2b	A0A0R4ILA2	0.153	0.134	0.0189	0.194	0.0407	0.175	0.33	0.392	0.903	0.221	0.793	0.268	0.919	0.791	1	0.619	0.997	0.752	FALSE	FALSE	FALSE	FALSE	FALSE	FALSE	FALSE	FALSE	0
ntrk3a	F1QKJ0	0.0256	-0.0153	0.0409	0.156	0.131	0.116	0.876	0.926	0.804	0.347	0.43	0.485	0.975	0.984	1	0.71	0.997	0.844	FALSE	FALSE	FALSE	FALSE	FALSE	FALSE	FALSE	FALSE	0
nuak1a	F1R343	0.112	-0.0236	0.136	0.415	0.303	0.279	0.602	0.912	0.528	0.0649	0.169	0.202	0.925	0.98	1	0.404	0.997	0.706	FALSE	FALSE	FALSE	FALSE	FALSE	FALSE	FALSE	FALSE	0
nub1.1	E7F3W3	-0.042	0.26	-0.302	-0.298	-0.256	0.00382	0.884	0.373	0.303	0.309	0.38	0.989	0.976	0.783	1	0.691	0.997	0.997	FALSE	FALSE	FALSE	FALSE	FALSE	FALSE	FALSE	FALSE	0
nubp1	Q6P298	0.072	0.112	-0.0401	-0.134	-0.206	-0.0942	0.571	0.38	0.751	0.296	0.115	0.46	0.925	0.786	1	0.683	0.915	0.835	FALSE	FALSE	FALSE	FALSE	FALSE	FALSE	FALSE	FALSE	0
nubp2	F1REW2	0.561	0.259	0.302	0.462	-0.0993	0.16	0.311	0.636	0.581	0.402	0.856	0.77	0.919	0.884	1	0.742	0.997	0.934	FALSE	FALSE	FALSE	FALSE	FALSE	FALSE	FALSE	TRUE	12
nubpl	Q6DH61	0.255	-0.447	0.702	0.235	-0.0197	-0.466	0.583	0.341	0.141	0.612	0.966	0.32	0.925	0.771	1	0.847	0.997	0.782	FALSE	FALSE	FALSE	FALSE	FALSE	FALSE	FALSE	TRUE	12
nucb1	F1QLH9	0.203	0.203	0.000273	0.298	0.0951	0.298	0.268	0.269	0.999	0.111	0.6	0.111	0.919	0.734	1	0.496	0.997	0.597	FALSE	FALSE	FALSE	FALSE	FALSE	FALSE	FALSE	FALSE	0
nucb2a	A0A2R8RUA0	0.193	0.286	-0.0935	0.0372	-0.156	0.131	0.339	0.162	0.64	0.852	0.439	0.515	0.919	0.664	1	0.949	0.997	0.849	FALSE	FALSE	FALSE	FALSE	FALSE	FALSE	FALSE	FALSE	0
nucks1a	Q66I37	0.245	0.334	-0.0893	0.381	0.135	0.47	0.304	0.166	0.704	0.118	0.566	0.0574	0.919	0.667	1	0.507	0.997	0.493	FALSE	FALSE	FALSE	FALSE	FALSE	FALSE	FALSE	FALSE	0
nudc	Q6NV13	0.0619	0.0896	-0.0277	-0.101	-0.163	-0.0736	0.71	0.592	0.868	0.545	0.333	0.659	0.939	0.868	1	0.819	0.997	0.897	FALSE	FALSE	FALSE	FALSE	FALSE	FALSE	FALSE	FALSE	0
nudcd1	A8E7L6	0.124	0.198	-0.0733	-0.269	-0.393	-0.195	0.636	0.455	0.78	0.313	0.146	0.46	0.925	0.822	1	0.694	0.971	0.836	FALSE	FALSE	FALSE	FALSE	FALSE	FALSE	FALSE	FALSE	0
nudcd3	A0A0R4IY34	0.385	0.437	-0.0521	0.124	-0.261	0.176	0.516	0.461	0.93	0.834	0.658	0.766	0.925	0.824	1	0.941	0.997	0.933	FALSE	FALSE	FALSE	FALSE	FALSE	FALSE	FALSE	FALSE	0
nudt12	A0A0R4ISD4	0.259	0.777	-0.518	-0.382	-0.64	0.137	0.518	0.0628	0.202	0.343	0.12	0.731	0.925	0.554	1	0.708	0.918	0.921	FALSE	FALSE	FALSE	FALSE	FALSE	FALSE	FALSE	TRUE	12
nudt14	Q1LXZ5	0.228	0.12	0.108	0.309	0.0811	0.201	0.271	0.558	0.597	0.141	0.69	0.329	0.919	0.856	1	0.541	0.997	0.786	FALSE	FALSE	FALSE	FALSE	FALSE	FALSE	FALSE	FALSE	0
nudt15	A0A2R8RL21	-0.421	-0.134	-0.287	2.12	2.54	2.4	0.787	0.931	0.853	0.184	0.115	0.134	0.955	0.986	1	0.585	0.915	0.632	FALSE	FALSE	FALSE	FALSE	FALSE	FALSE	FALSE	TRUE	7
nudt18	B8JI11	-0.127	-0.111	-0.0161	-0.377	-0.249	-0.36	0.558	0.608	0.941	0.0939	0.257	0.108	0.925	0.873	1	0.467	0.997	0.592	FALSE	FALSE	FALSE	FALSE	FALSE	FALSE	FALSE	FALSE	0
nudt19	B3DHE6	0.158	0.128	0.0299	0.209	0.0514	0.179	0.551	0.628	0.909	0.431	0.845	0.498	0.925	0.88	1	0.759	0.997	0.844	FALSE	FALSE	FALSE	FALSE	FALSE	FALSE	FALSE	FALSE	0
nudt2	Q6DG97	-0.00504	0.0118	-0.0168	-0.209	-0.204	-0.192	0.978	0.948	0.926	0.258	0.269	0.297	0.996	0.99	1	0.653	0.997	0.771	FALSE	FALSE	FALSE	FALSE	FALSE	FALSE	FALSE	FALSE	0
nudt21	Q7T3C6	0.182	0.259	-0.0772	0.292	0.11	0.369	0.236	0.0974	0.609	0.0644	0.467	0.0227	0.919	0.615	1	0.402	0.997	0.355	FALSE	FALSE	FALSE	FALSE	FALSE	FALSE	FALSE	FALSE	0
nudt3a	F1QIX4	0.0163	0.136	-0.12	-0.152	-0.169	-0.0328	0.913	0.371	0.43	0.317	0.269	0.827	0.981	0.781	1	0.695	0.997	0.95	FALSE	FALSE	FALSE	FALSE	FALSE	FALSE	FALSE	FALSE	0
nudt3b	Q5XJC2	0.0425	0.0799	-0.0374	-0.0195	-0.062	0.0178	0.811	0.653	0.833	0.912	0.727	0.92	0.959	0.887	1	0.971	0.997	0.98	FALSE	FALSE	FALSE	FALSE	FALSE	FALSE	FALSE	FALSE	0
nudt5	Q6IQ66	-0.0192	0.311	-0.33	-0.225	-0.206	0.106	0.912	0.0847	0.0685	0.204	0.243	0.544	0.981	0.591	0.837	0.602	0.997	0.854	FALSE	FALSE	FALSE	FALSE	FALSE	FALSE	FALSE	FALSE	0
nudt6	A0A0R4IIN8	-0.418	0.0836	-0.502	-0.356	0.0626	0.146	0.382	0.86	0.296	0.456	0.895	0.758	0.919	0.963	1	0.773	0.997	0.932	FALSE	FALSE	FALSE	FALSE	FALSE	FALSE	FALSE	TRUE	12
nudt9	F1QL34	0.000888	0.0937	-0.0929	-0.0617	-0.0626	0.0312	0.995	0.527	0.531	0.677	0.672	0.833	0.999	0.848	1	0.874	0.997	0.952	FALSE	FALSE	FALSE	FALSE	FALSE	FALSE	FALSE	FALSE	0
nufip2	E7FCK6	-0.224	-0.184	-0.0392	-0.131	0.0928	-0.0916	0.49	0.569	0.903	0.685	0.773	0.776	0.925	0.859	1	0.877	0.997	0.935	FALSE	FALSE	FALSE	FALSE	FALSE	FALSE	FALSE	TRUE	1
numb	F1QPD8	0.147	0.0927	0.0538	0.191	0.0445	0.137	0.324	0.529	0.714	0.202	0.762	0.355	0.919	0.849	1	0.602	0.997	0.793	FALSE	FALSE	FALSE	FALSE	FALSE	FALSE	FALSE	FALSE	0
numbl	A0A0R4IDU4	0.0397	0.169	-0.129	0.0976	0.0579	0.226	0.86	0.457	0.568	0.665	0.797	0.32	0.971	0.823	1	0.87	0.997	0.782	FALSE	FALSE	FALSE	FALSE	FALSE	FALSE	FALSE	FALSE	0
nup107	Q5RGI2	0.0748	0.2	-0.125	0.116	0.0416	0.242	0.778	0.454	0.638	0.662	0.875	0.368	0.953	0.822	1	0.869	0.997	0.796	FALSE	FALSE	FALSE	FALSE	FALSE	FALSE	FALSE	FALSE	0
nup133	F1QNV4	0.16	0.237	-0.0769	0.23	0.0704	0.307	0.458	0.276	0.719	0.289	0.742	0.162	0.922	0.738	1	0.678	0.997	0.667	FALSE	FALSE	FALSE	FALSE	FALSE	FALSE	FALSE	FALSE	0
nup153	A0A0R4IVZ0	-0.000854	0.0878	-0.0887	0.27	0.271	0.359	0.996	0.652	0.649	0.175	0.173	0.0769	0.999	0.887	1	0.575	0.997	0.537	FALSE	FALSE	FALSE	FALSE	FALSE	FALSE	FALSE	FALSE	0
nup155	F1Q953	0.024	0.113	-0.0894	0.0339	0.00996	0.123	0.777	0.192	0.299	0.689	0.906	0.157	0.953	0.686	1	0.878	0.997	0.664	FALSE	FALSE	FALSE	FALSE	FALSE	FALSE	FALSE	FALSE	0
nup160	X1WEZ6	0.161	0.229	-0.0686	0.2	0.0397	0.269	0.522	0.363	0.783	0.426	0.874	0.288	0.925	0.778	1	0.756	0.997	0.768	FALSE	FALSE	FALSE	FALSE	FALSE	FALSE	FALSE	FALSE	0
nup188	E7EXJ6	0.0958	0.488	-0.392	0.132	0.036	0.524	0.725	0.085	0.16	0.628	0.894	0.0659	0.94	0.592	1	0.853	0.997	0.517	FALSE	FALSE	FALSE	FALSE	FALSE	FALSE	FALSE	FALSE	0
nup205	Q1L8Z0	0.133	0.233	-0.101	0.205	0.0725	0.306	0.443	0.184	0.558	0.24	0.673	0.0869	0.919	0.678	1	0.638	0.997	0.557	FALSE	FALSE	FALSE	FALSE	FALSE	FALSE	FALSE	FALSE	0
nup210	F1QC46	-0.00931	0.263	-0.272	-0.107	-0.0973	0.166	0.946	0.068	0.0596	0.441	0.482	0.237	0.991	0.563	0.788	0.764	0.997	0.733	FALSE	FALSE	FALSE	FALSE	FALSE	FALSE	FALSE	FALSE	0
nup214	E7F5M0	0.271	0.365	-0.0936	0.288	0.0168	0.381	0.0493	0.0109	0.476	0.038	0.897	0.00824	0.919	0.319	1	0.323	0.997	0.26	FALSE	FALSE	FALSE	FALSE	FALSE	FALSE	FALSE	FALSE	0
nup37	I7HJI0	-0.0958	0.112	-0.208	0.0532	0.149	0.261	0.54	0.475	0.192	0.733	0.344	0.106	0.925	0.829	1	0.898	0.997	0.591	FALSE	FALSE	FALSE	FALSE	FALSE	FALSE	FALSE	FALSE	0
nup43	R4GF25	0.275	0.307	-0.0319	0.176	-0.099	0.208	0.289	0.238	0.9	0.493	0.698	0.419	0.919	0.716	1	0.788	0.997	0.816	FALSE	FALSE	FALSE	FALSE	FALSE	FALSE	FALSE	FALSE	0
nup50	F1R0E4	0.306	0.285	0.0207	0.204	-0.102	0.183	0.203	0.234	0.93	0.391	0.664	0.44	0.919	0.713	1	0.735	0.997	0.826	FALSE	FALSE	FALSE	FALSE	FALSE	FALSE	FALSE	FALSE	0
nup54	Q6NYN9	-0.109	-0.356	0.247	0.0698	0.179	-0.177	0.847	0.53	0.662	0.902	0.751	0.754	0.968	0.849	1	0.967	0.997	0.931	FALSE	FALSE	FALSE	FALSE	FALSE	FALSE	FALSE	TRUE	12
nup58	F1R2H0	0.207	0.445	-0.238	0.246	0.0393	0.484	0.397	0.0784	0.332	0.315	0.871	0.0573	0.919	0.585	1	0.694	0.997	0.493	FALSE	FALSE	FALSE	FALSE	FALSE	FALSE	FALSE	FALSE	0
nup62l	A0A2R8QTE7	0.102	0.264	-0.162	0.211	0.11	0.373	0.453	0.0625	0.239	0.129	0.421	0.0116	0.919	0.553	1	0.524	0.997	0.289	FALSE	FALSE	FALSE	FALSE	FALSE	FALSE	FALSE	FALSE	0
nup85	Q6DBY0	-0.69	-0.716	0.0265	-0.937	-0.247	-0.964	0.259	0.242	0.965	0.131	0.681	0.121	0.919	0.719	1	0.528	0.997	0.617	FALSE	FALSE	FALSE	FALSE	FALSE	FALSE	FALSE	TRUE	12
nup88	A2CEI4	0.514	0.137	0.377	0.197	-0.317	-0.18	0.216	0.737	0.359	0.629	0.439	0.658	0.919	0.917	1	0.853	0.997	0.896	FALSE	FALSE	FALSE	FALSE	FALSE	FALSE	FALSE	TRUE	12
nup98	E7F981	0.0454	0.17	-0.125	0.0999	0.0545	0.225	0.804	0.358	0.498	0.586	0.766	0.229	0.957	0.774	1	0.837	0.997	0.728	FALSE	FALSE	FALSE	FALSE	FALSE	FALSE	FALSE	FALSE	0
nutf2	Q1LUT0	0.041	0.0774	-0.0364	-0.114	-0.155	-0.0775	0.629	0.365	0.667	0.188	0.0793	0.365	0.925	0.779	1	0.589	0.846	0.794	FALSE	FALSE	FALSE	FALSE	FALSE	FALSE	FALSE	FALSE	0
nwd2	E7EZX4	0.29	0.279	0.0109	0.366	0.076	0.355	0.371	0.388	0.973	0.262	0.813	0.276	0.919	0.79	1	0.656	0.997	0.757	FALSE	FALSE	FALSE	FALSE	FALSE	FALSE	FALSE	TRUE	1
nxf1b	F1Q7H6	0.124	0.44	-0.317	-0.0334	-0.157	0.283	0.478	0.0188	0.0798	0.847	0.37	0.114	0.925	0.413	0.869	0.947	0.997	0.604	FALSE	FALSE	FALSE	FALSE	FALSE	FALSE	FALSE	FALSE	0
nxn	F1R5G2	0.26	0.122	0.139	0.111	-0.149	-0.0273	0.102	0.432	0.371	0.47	0.338	0.859	0.919	0.812	1	0.777	0.997	0.964	FALSE	FALSE	FALSE	FALSE	FALSE	FALSE	FALSE	FALSE	0
nyap2a	A0A2R8RWR4	0.18	0.162	0.0175	0.19	0.0103	0.173	0.338	0.386	0.925	0.312	0.956	0.357	0.919	0.789	1	0.693	0.997	0.793	FALSE	FALSE	FALSE	FALSE	FALSE	FALSE	FALSE	FALSE	0
oat	F8W5L3	0.167	0.252	-0.0851	-0.189	-0.357	-0.104	0.333	0.15	0.619	0.275	0.0479	0.543	0.919	0.658	1	0.666	0.698	0.854	FALSE	FALSE	FALSE	FALSE	FALSE	FALSE	FALSE	FALSE	0
ociad1	Q6NYD7	0.101	0.185	-0.0833	0.0708	-0.0304	0.154	0.468	0.193	0.549	0.611	0.826	0.274	0.925	0.688	1	0.846	0.997	0.757	FALSE	FALSE	FALSE	FALSE	FALSE	FALSE	FALSE	FALSE	0
ociad2	Q5RHX2	-1.87	0.369	-2.24	-2.41	-0.542	-0.172	0.207	0.799	0.134	0.109	0.709	0.905	0.919	0.94	1	0.492	0.997	0.978	FALSE	FALSE	FALSE	FALSE	FALSE	FALSE	FALSE	TRUE	15
odr4	F8W627	0.361	0.129	0.232	0.528	0.166	0.296	0.18	0.624	0.382	0.0566	0.529	0.269	0.919	0.879	1	0.384	0.997	0.753	FALSE	FALSE	FALSE	FALSE	FALSE	FALSE	FALSE	FALSE	0
oga	E7F547	0.141	0.163	-0.0218	0.413	0.272	0.435	0.393	0.326	0.894	0.0197	0.11	0.0148	0.919	0.765	1	0.246	0.908	0.33	FALSE	FALSE	FALSE	FALSE	FALSE	FALSE	FALSE	FALSE	0
ogal	A0A0R4IC35	-0.0712	0.171	-0.242	0.0386	0.11	0.281	0.567	0.178	0.0624	0.756	0.38	0.0334	0.925	0.675	0.799	0.909	0.997	0.412	FALSE	FALSE	FALSE	FALSE	FALSE	FALSE	FALSE	FALSE	0
ogdha	B8JI08	0.0189	-0.0248	0.0437	-0.0436	-0.0624	-0.0873	0.898	0.866	0.766	0.767	0.671	0.554	0.978	0.966	1	0.914	0.997	0.854	FALSE	FALSE	FALSE	FALSE	FALSE	FALSE	FALSE	FALSE	0
ogdhb	E7EZ05	0.0639	0.225	-0.161	-0.209	-0.273	-0.0474	0.705	0.192	0.344	0.225	0.118	0.779	0.939	0.686	1	0.625	0.917	0.935	FALSE	FALSE	FALSE	FALSE	FALSE	FALSE	FALSE	FALSE	0
ogdhl	E7FGK9	-0.0126	-0.0562	0.0436	-0.0752	-0.0626	-0.119	0.928	0.686	0.753	0.589	0.652	0.396	0.985	0.899	1	0.837	0.997	0.81	FALSE	FALSE	FALSE	FALSE	FALSE	FALSE	FALSE	FALSE	0
ogfr	E7EYZ3	0.000498	0.0908	-0.0903	0.201	0.201	0.291	0.998	0.691	0.693	0.383	0.384	0.212	1	0.902	1	0.73	0.997	0.714	FALSE	FALSE	FALSE	FALSE	FALSE	FALSE	FALSE	FALSE	0
ogt.1	A0A0R4IP04	0.149	0.107	0.0412	0.26	0.111	0.218	0.277	0.428	0.759	0.066	0.414	0.117	0.919	0.812	1	0.406	0.997	0.609	FALSE	FALSE	FALSE	FALSE	FALSE	FALSE	FALSE	FALSE	0
ola1	Q7ZU42	0.0506	0.0542	-0.00355	-0.0512	-0.102	-0.0476	0.704	0.684	0.979	0.701	0.447	0.721	0.939	0.899	1	0.884	0.997	0.919	FALSE	FALSE	FALSE	FALSE	FALSE	FALSE	FALSE	FALSE	0
olfm1a	A2AWU1	0.238	0.125	0.113	0.533	0.295	0.419	0.176	0.47	0.511	0.0055	0.0985	0.0232	0.919	0.829	1	0.119	0.894	0.355	FALSE	FALSE	FALSE	FALSE	FALSE	FALSE	FALSE	FALSE	0
olfm1b	B7ZD15	0.22	0.162	0.058	0.368	0.148	0.31	0.43	0.56	0.834	0.193	0.593	0.27	0.919	0.856	1	0.593	0.997	0.754	FALSE	FALSE	FALSE	FALSE	FALSE	FALSE	FALSE	FALSE	0
olfm2a	F1R5K6	0.193	0.189	0.00337	0.321	0.129	0.318	0.558	0.565	0.992	0.333	0.695	0.338	0.925	0.858	1	0.703	0.997	0.789	FALSE	FALSE	FALSE	FALSE	FALSE	FALSE	FALSE	FALSE	0
ompa	A0A0R4IX22	0.556	0.912	-0.356	0.138	-0.417	0.494	0.109	0.0127	0.295	0.68	0.222	0.151	0.919	0.345	1	0.874	0.997	0.654	FALSE	FALSE	FALSE	FALSE	FALSE	FALSE	FALSE	TRUE	12
opa1	Q5U3A7	0.106	0.0464	0.0596	0.218	0.112	0.159	0.419	0.721	0.647	0.106	0.393	0.231	0.919	0.915	1	0.486	0.997	0.728	FALSE	FALSE	FALSE	FALSE	FALSE	FALSE	FALSE	FALSE	0
opa3	Q1L9A2	0.0762	-0.312	0.388	0.309	0.232	-0.0799	0.562	0.0261	0.00744	0.0277	0.0881	0.543	0.925	0.442	0.277	0.285	0.877	0.854	FALSE	FALSE	FALSE	FALSE	FALSE	FALSE	FALSE	FALSE	0
opcml	F1R350	0.124	-0.0361	0.16	0.266	0.143	0.106	0.382	0.796	0.262	0.0695	0.315	0.45	0.919	0.94	1	0.418	0.997	0.831	FALSE	FALSE	FALSE	FALSE	FALSE	FALSE	FALSE	FALSE	0
oplah	A0A2R8Q5I5	-0.0394	0.0732	-0.113	-0.107	-0.068	0.00524	0.774	0.595	0.416	0.438	0.622	0.97	0.953	0.869	1	0.762	0.997	0.992	FALSE	FALSE	FALSE	FALSE	FALSE	FALSE	FALSE	FALSE	0
optn	Q5RI56	0.00508	0.129	-0.123	-0.185	-0.19	-0.0613	0.976	0.444	0.462	0.275	0.263	0.713	0.995	0.816	1	0.666	0.997	0.917	FALSE	FALSE	FALSE	FALSE	FALSE	FALSE	FALSE	FALSE	0
ormdl1	Q8JFB7	0.0452	0.133	-0.088	0.109	0.064	0.197	0.778	0.411	0.585	0.499	0.691	0.229	0.953	0.801	1	0.793	0.997	0.728	FALSE	FALSE	FALSE	FALSE	FALSE	FALSE	FALSE	FALSE	0
osbp	F6P8R2	0.11	0.111	-0.00152	0.0305	-0.0792	0.032	0.389	0.383	0.99	0.809	0.532	0.8	0.919	0.787	1	0.93	0.997	0.941	FALSE	FALSE	FALSE	FALSE	FALSE	FALSE	FALSE	FALSE	0
osbp.1	H0WF68	-0.361	-0.271	-0.0901	-0.197	0.164	-0.107	0.337	0.469	0.808	0.597	0.659	0.774	0.919	0.828	1	0.839	0.997	0.935	FALSE	FALSE	FALSE	FALSE	FALSE	FALSE	FALSE	FALSE	0
osbp2a	E9QE50	0.255	0.195	0.0602	0.279	0.0237	0.218	0.621	0.705	0.907	0.589	0.963	0.671	0.925	0.909	1	0.837	0.997	0.9	FALSE	FALSE	FALSE	FALSE	FALSE	FALSE	FALSE	FALSE	0
osbp2b	A2BEG1	0.195	0.243	-0.048	0.209	0.0142	0.257	0.457	0.356	0.854	0.426	0.956	0.33	0.921	0.773	1	0.756	0.997	0.786	FALSE	FALSE	FALSE	FALSE	FALSE	FALSE	FALSE	FALSE	0
osbpl10b	E7FE64	1.01	0.738	0.272	0.753	-0.257	0.481	0.151	0.288	0.691	0.278	0.707	0.484	0.919	0.742	1	0.669	0.997	0.844	FALSE	FALSE	FALSE	FALSE	FALSE	FALSE	FALSE	TRUE	12
osbpl11	B0S5M3	0.148	0.0352	0.113	0.131	-0.0168	0.0184	0.334	0.816	0.458	0.39	0.911	0.903	0.919	0.947	1	0.734	0.997	0.978	FALSE	FALSE	FALSE	FALSE	FALSE	FALSE	FALSE	FALSE	0
osbpl2b	E7F173	0.136	0.119	0.017	0.0233	-0.113	0.00639	0.205	0.265	0.872	0.825	0.291	0.952	0.919	0.734	1	0.936	0.997	0.989	FALSE	FALSE	FALSE	FALSE	FALSE	FALSE	FALSE	FALSE	0
osbpl5	E7FGK0	0.585	0.45	0.135	0.094	-0.491	-0.0409	0.156	0.269	0.736	0.814	0.23	0.919	0.919	0.735	1	0.932	0.997	0.98	FALSE	FALSE	FALSE	FALSE	FALSE	FALSE	FALSE	TRUE	12
osbpl8	E7F3A1	0.412	0.0299	0.382	0.437	0.0248	0.0546	0.55	0.965	0.579	0.527	0.971	0.937	0.925	0.992	1	0.807	0.997	0.985	FALSE	FALSE	FALSE	FALSE	FALSE	FALSE	FALSE	TRUE	14
osbpl9	A0JMN8	-0.114	0.0525	-0.167	-0.0739	0.0405	0.093	0.342	0.66	0.172	0.537	0.734	0.438	0.919	0.891	1	0.814	0.997	0.825	FALSE	FALSE	FALSE	FALSE	FALSE	FALSE	FALSE	FALSE	0
oscp1b	A0A0G2L033	0.105	-0.00305	0.108	0.0349	-0.0701	-0.0731	0.453	0.982	0.44	0.801	0.615	0.6	0.919	0.996	1	0.927	0.997	0.87	FALSE	FALSE	FALSE	FALSE	FALSE	FALSE	FALSE	FALSE	0
osgep	Q5RHZ6	-0.076	0.0338	-0.11	-0.217	-0.141	-0.107	0.66	0.845	0.527	0.219	0.419	0.538	0.925	0.957	1	0.617	0.997	0.853	FALSE	FALSE	FALSE	FALSE	FALSE	FALSE	FALSE	FALSE	0
osgepl1	Q32LQ3	-0.0459	0.107	-0.153	0.275	0.321	0.429	0.882	0.73	0.622	0.379	0.307	0.178	0.976	0.916	1	0.728	0.997	0.687	FALSE	FALSE	FALSE	FALSE	FALSE	FALSE	FALSE	FALSE	0
ostf1	F1QVK5	0.0685	0.189	-0.12	-0.117	-0.186	0.00316	0.866	0.642	0.767	0.773	0.647	0.994	0.973	0.886	1	0.917	0.997	0.998	FALSE	FALSE	FALSE	FALSE	FALSE	FALSE	FALSE	FALSE	0
otofa	X1WB77	-0.0865	0.0206	-0.107	-0.181	-0.095	-0.0744	0.397	0.838	0.297	0.0852	0.353	0.465	0.919	0.953	1	0.455	0.997	0.837	FALSE	FALSE	FALSE	FALSE	FALSE	FALSE	FALSE	FALSE	0
otofa.1	U3JAI1	0.743	1.1	-0.355	-0.491	-1.23	-0.136	0.261	0.103	0.586	0.454	0.0699	0.835	0.919	0.617	1	0.771	0.83	0.952	FALSE	FALSE	FALSE	FALSE	FALSE	FALSE	FALSE	TRUE	12
otub1a	Q6DH16	-0.0205	-0.0369	0.0165	-0.139	-0.118	-0.155	0.784	0.621	0.825	0.0755	0.125	0.0491	0.954	0.878	1	0.433	0.934	0.472	FALSE	FALSE	FALSE	FALSE	FALSE	FALSE	FALSE	FALSE	0
otub1b	F6P1A9	0.0573	0.0324	0.0249	0.0967	0.0393	0.0717	0.703	0.829	0.868	0.523	0.794	0.634	0.939	0.951	1	0.806	0.997	0.885	FALSE	FALSE	FALSE	FALSE	FALSE	FALSE	FALSE	FALSE	0
otud6b	Q7ZV00	0.035	0.187	-0.152	0.0117	-0.0234	0.164	0.9	0.506	0.588	0.967	0.933	0.56	0.98	0.837	1	0.99	0.997	0.858	FALSE	FALSE	FALSE	FALSE	FALSE	FALSE	FALSE	FALSE	0
oxa1l	F1QFT8	0.224	0.321	-0.097	0.386	0.162	0.483	0.577	0.426	0.808	0.34	0.686	0.236	0.925	0.811	1	0.706	0.997	0.732	FALSE	FALSE	FALSE	FALSE	FALSE	FALSE	FALSE	FALSE	0
oxct1a	A0A0R4IJ61	-0.0423	0.118	-0.161	-0.108	-0.0656	0.0528	0.779	0.435	0.293	0.476	0.663	0.726	0.953	0.812	1	0.78	0.997	0.92	FALSE	FALSE	FALSE	FALSE	FALSE	FALSE	FALSE	FALSE	0
oxr1b	I3ISS4	0.11	0.0104	0.0994	0.141	0.0308	0.0412	0.522	0.951	0.561	0.413	0.856	0.809	0.925	0.991	1	0.749	0.997	0.945	FALSE	FALSE	FALSE	FALSE	FALSE	FALSE	FALSE	FALSE	0
oxsm	F1R7W6	0.0416	0.186	-0.144	-0.196	-0.237	-0.0515	0.81	0.291	0.409	0.267	0.181	0.767	0.959	0.745	1	0.66	0.997	0.934	FALSE	FALSE	FALSE	FALSE	FALSE	FALSE	FALSE	FALSE	0
oxsr1a	A5PLJ7	0.0367	-0.0204	0.0571	0.111	0.0743	0.0539	0.803	0.89	0.699	0.454	0.615	0.715	0.957	0.973	1	0.772	0.997	0.917	FALSE	FALSE	FALSE	FALSE	FALSE	FALSE	FALSE	FALSE	0
oxsr1b	Q6NWY2	0.183	0.085	0.0977	0.167	-0.0159	0.0691	0.409	0.699	0.657	0.45	0.942	0.753	0.919	0.906	1	0.769	0.997	0.931	FALSE	FALSE	FALSE	FALSE	FALSE	FALSE	FALSE	FALSE	0
P0C8S0	P0C8S0	-0.977	-0.623	-0.354	-0.556	0.42	-0.203	0.0378	0.17	0.428	0.218	0.348	0.647	0.919	0.672	1	0.617	0.997	0.891	FALSE	FALSE	FALSE	FALSE	FALSE	FALSE	FALSE	TRUE	5
p4hb	A0A0R4IPV5	0.0365	0.165	-0.129	-0.0487	-0.0851	0.0799	0.803	0.267	0.383	0.739	0.562	0.586	0.957	0.734	1	0.901	0.997	0.864	FALSE	FALSE	FALSE	FALSE	FALSE	FALSE	FALSE	FALSE	0
pa2g4a	Q8AW82	0.0727	0.169	-0.0961	0.00674	-0.0659	0.103	0.654	0.304	0.554	0.967	0.684	0.527	0.925	0.751	1	0.99	0.997	0.852	FALSE	FALSE	FALSE	FALSE	FALSE	FALSE	FALSE	FALSE	0
pa2g4b	Q6PHD8	-0.00407	0.573	-0.577	-0.362	-0.358	0.216	0.987	0.0373	0.0361	0.173	0.178	0.409	0.998	0.498	0.666	0.573	0.997	0.812	FALSE	FALSE	FALSE	FALSE	FALSE	FALSE	FALSE	FALSE	0
pa2g4b.1	A0A0R4IQ97	1.29	-0.515	1.81	1.92	0.626	0.111	0.201	0.604	0.0799	0.0645	0.529	0.911	0.919	0.873	0.869	0.402	0.997	0.979	FALSE	FALSE	FALSE	FALSE	FALSE	FALSE	FALSE	TRUE	14
pabpc1a	F1QB54	0.179	0.141	0.0382	0.248	0.0683	0.209	0.208	0.318	0.784	0.0881	0.625	0.145	0.919	0.762	1	0.46	0.997	0.641	FALSE	FALSE	FALSE	FALSE	FALSE	FALSE	FALSE	FALSE	0
pabpc1b	Q6P3L1	0.166	0.156	0.0101	0.19	0.0243	0.18	0.362	0.392	0.955	0.298	0.893	0.324	0.919	0.791	1	0.685	0.997	0.784	FALSE	FALSE	FALSE	FALSE	FALSE	FALSE	FALSE	FALSE	0
pabpn1	A7YYD9	0.244	0.183	0.0617	0.306	0.0615	0.244	0.127	0.247	0.691	0.0602	0.691	0.127	0.919	0.723	1	0.391	0.997	0.626	FALSE	FALSE	FALSE	FALSE	FALSE	FALSE	FALSE	FALSE	0
pacs1a	F1QIP5	0.0465	0.0298	0.0166	0.144	0.0979	0.128	0.748	0.837	0.908	0.325	0.501	0.382	0.947	0.952	1	0.699	0.997	0.805	FALSE	FALSE	FALSE	FALSE	FALSE	FALSE	FALSE	FALSE	0
pacs2	F1RCJ9	0.176	-0.215	0.391	0.103	-0.0734	-0.288	0.223	0.141	0.0118	0.471	0.606	0.0538	0.919	0.653	0.361	0.777	0.997	0.489	FALSE	FALSE	FALSE	FALSE	FALSE	FALSE	FALSE	FALSE	0
pacsin1a	A0A2R9YJM4	0.133	-0.0463	0.179	0.288	0.155	0.109	0.363	0.748	0.223	0.0575	0.288	0.453	0.919	0.921	1	0.384	0.997	0.831	FALSE	FALSE	FALSE	FALSE	FALSE	FALSE	FALSE	FALSE	0
pacsin1b	Q4V920	0.2	0.0698	0.13	0.259	0.0588	0.129	0.198	0.646	0.395	0.1	0.698	0.4	0.919	0.887	1	0.481	0.997	0.811	FALSE	FALSE	FALSE	FALSE	FALSE	FALSE	FALSE	FALSE	0
pacsin2	F1QC13	0.201	0.0567	0.145	0.156	-0.0457	0.011	0.537	0.861	0.656	0.632	0.888	0.973	0.925	0.963	1	0.855	0.997	0.994	FALSE	FALSE	FALSE	FALSE	FALSE	FALSE	FALSE	FALSE	0
pacsin3	B0R118	0.036	0.313	-0.277	-0.0787	-0.115	0.198	0.795	0.0337	0.057	0.57	0.41	0.163	0.956	0.483	0.776	0.83	0.997	0.667	FALSE	FALSE	FALSE	FALSE	FALSE	FALSE	FALSE	FALSE	0
padi2	F1QTZ4	-0.179	-0.277	0.0982	-0.0949	0.0842	-0.193	0.279	0.101	0.548	0.562	0.606	0.244	0.919	0.617	1	0.825	0.997	0.735	FALSE	FALSE	FALSE	FALSE	FALSE	FALSE	FALSE	FALSE	0
paf1	Q4U0S5	0.291	0.268	0.0233	0.28	-0.0116	0.257	0.124	0.155	0.899	0.139	0.95	0.172	0.919	0.661	1	0.537	0.997	0.678	FALSE	FALSE	FALSE	FALSE	FALSE	FALSE	FALSE	FALSE	0
pafah1b1a	Q7T394	0.0832	0.022	0.0612	0.121	0.0375	0.0595	0.444	0.838	0.572	0.271	0.729	0.583	0.919	0.953	1	0.664	0.997	0.864	FALSE	FALSE	FALSE	FALSE	FALSE	FALSE	FALSE	FALSE	0
pafah1b1b	A0A0R4I9B2	0.0656	-0.0221	0.0878	0.123	0.0577	0.0356	0.704	0.898	0.613	0.478	0.739	0.837	0.939	0.976	1	0.782	0.997	0.954	FALSE	FALSE	FALSE	FALSE	FALSE	FALSE	FALSE	FALSE	0
pafah1b2	A2BGB4	0.00983	-0.0121	0.0219	-0.00821	-0.018	-0.0301	0.932	0.917	0.85	0.943	0.876	0.795	0.987	0.981	1	0.982	0.997	0.939	FALSE	FALSE	FALSE	FALSE	FALSE	FALSE	FALSE	FALSE	0
pafah1b3	E9QE47	0.108	0.696	-0.588	-0.237	-0.345	0.351	0.833	0.184	0.259	0.644	0.503	0.495	0.963	0.678	1	0.86	0.997	0.844	FALSE	FALSE	FALSE	FALSE	FALSE	FALSE	FALSE	TRUE	12
pag1	F6P529	0.0224	0.0412	-0.0188	0.141	0.118	0.159	0.888	0.796	0.906	0.383	0.462	0.324	0.977	0.94	1	0.73	0.997	0.784	FALSE	FALSE	FALSE	FALSE	FALSE	FALSE	FALSE	FALSE	0
paics	Q7ZUN6	0.218	0.0901	0.128	0.285	0.0674	0.157	0.169	0.561	0.412	0.0769	0.663	0.314	0.919	0.857	1	0.434	0.997	0.78	FALSE	FALSE	FALSE	FALSE	FALSE	FALSE	FALSE	FALSE	0
paip1	Q6DBW2	0.188	-0.0708	0.259	0.283	0.0956	0.0248	0.233	0.648	0.107	0.0791	0.538	0.873	0.919	0.887	0.975	0.44	0.997	0.968	FALSE	FALSE	FALSE	FALSE	FALSE	FALSE	FALSE	FALSE	0
pak1	A0A0R4IH73	0.183	0.127	0.0564	0.196	0.0129	0.14	0.159	0.323	0.656	0.133	0.919	0.277	0.919	0.764	1	0.529	0.997	0.759	FALSE	FALSE	FALSE	FALSE	FALSE	FALSE	FALSE	FALSE	0
pak2a	Q6DG42	-0.00767	0.146	-0.153	-0.0944	-0.0867	0.0591	0.951	0.255	0.231	0.456	0.493	0.639	0.992	0.73	1	0.773	0.997	0.887	FALSE	FALSE	FALSE	FALSE	FALSE	FALSE	FALSE	FALSE	0
pak2b	A5WVS2	0.0858	0.118	-0.0319	0.0988	0.013	0.131	0.497	0.355	0.8	0.435	0.918	0.305	0.925	0.773	1	0.761	0.997	0.778	FALSE	FALSE	FALSE	FALSE	FALSE	FALSE	FALSE	FALSE	0
pak4	F1QZR2	0.12	0.368	-0.249	0.104	-0.0159	0.353	0.534	0.0665	0.204	0.589	0.934	0.078	0.925	0.559	1	0.837	0.997	0.54	FALSE	FALSE	FALSE	FALSE	FALSE	FALSE	FALSE	FALSE	0
pak5	I3ITF8	1.12	0.799	0.326	1.07	-0.055	0.744	0.00785	0.0479	0.398	0.0108	0.886	0.0636	0.64	0.518	1	0.182	0.997	0.511	FALSE	FALSE	FALSE	FALSE	FALSE	FALSE	FALSE	TRUE	13
pak6a	E7FE80	0.456	0.45	0.00636	0.657	0.201	0.651	0.259	0.265	0.987	0.11	0.613	0.113	0.919	0.734	1	0.495	0.997	0.602	FALSE	FALSE	FALSE	FALSE	FALSE	FALSE	FALSE	TRUE	12
pald1a	A0A0G2KQ04	-0.0928	0.164	-0.256	-0.399	-0.307	-0.143	0.586	0.341	0.142	0.028	0.0832	0.404	0.925	0.771	1	0.285	0.86	0.811	FALSE	FALSE	FALSE	FALSE	FALSE	FALSE	FALSE	FALSE	0
pald1b	A0A2R8QGM2	0.244	0.315	-0.0714	0.441	0.197	0.512	0.663	0.574	0.898	0.434	0.724	0.364	0.925	0.862	1	0.761	0.997	0.794	FALSE	FALSE	FALSE	FALSE	FALSE	FALSE	FALSE	TRUE	12
palm1a.1	A0A2R8QTC8	0.0717	0.367	-0.295	-0.0462	-0.118	0.249	0.654	0.0312	0.0763	0.772	0.463	0.13	0.925	0.475	0.859	0.917	0.997	0.626	FALSE	FALSE	FALSE	FALSE	FALSE	FALSE	FALSE	FALSE	0
palm1b	A0A2R8RTM3	0.0855	0.0446	0.0409	0.205	0.12	0.165	0.525	0.739	0.76	0.137	0.376	0.229	0.925	0.917	1	0.537	0.997	0.728	FALSE	FALSE	FALSE	FALSE	FALSE	FALSE	FALSE	FALSE	0
palm2akap2	A0A2R8RS96	0.221	-0.029	0.25	0.423	0.202	0.173	0.617	0.947	0.572	0.343	0.647	0.695	0.925	0.99	1	0.708	0.997	0.91	FALSE	FALSE	FALSE	FALSE	FALSE	FALSE	FALSE	FALSE	0
palm2akap2.1	E7F8N8	0.129	0.15	-0.0204	0.122	-0.00728	0.142	0.262	0.196	0.857	0.288	0.949	0.218	0.919	0.689	1	0.678	0.997	0.714	FALSE	FALSE	FALSE	FALSE	FALSE	FALSE	FALSE	FALSE	0
palmdb	F1QN43	0.272	0.135	0.137	0.462	0.19	0.324	0.135	0.448	0.44	0.0159	0.289	0.078	0.919	0.819	1	0.223	0.997	0.54	FALSE	FALSE	FALSE	FALSE	FALSE	FALSE	FALSE	FALSE	0
pals2a	F1QKE3	-0.27	0.177	-0.447	-0.208	0.0628	0.239	0.112	0.29	0.0129	0.216	0.703	0.157	0.919	0.745	0.379	0.616	0.997	0.664	FALSE	FALSE	FALSE	FALSE	FALSE	FALSE	FALSE	FALSE	0
pals2b	Q1LW94	0.0375	0.0595	-0.022	0.184	0.147	0.206	0.803	0.692	0.883	0.23	0.335	0.181	0.957	0.902	1	0.63	0.997	0.691	FALSE	FALSE	FALSE	FALSE	FALSE	FALSE	FALSE	FALSE	0
pam	A0A0R4IIV2	-0.108	-0.483	0.376	0.149	0.256	-0.227	0.552	0.0141	0.0489	0.414	0.166	0.218	0.925	0.366	0.724	0.75	0.997	0.714	FALSE	FALSE	FALSE	FALSE	FALSE	FALSE	FALSE	FALSE	0
pam.1	A0A0R4IFY7	-0.0239	-0.39	0.366	0.213	0.237	-0.153	0.915	0.0928	0.113	0.346	0.296	0.494	0.981	0.605	0.99	0.709	0.997	0.844	FALSE	FALSE	FALSE	FALSE	FALSE	FALSE	FALSE	FALSE	0
pam16	A0A0R4IJF5	0.0465	0.309	-0.262	-0.132	-0.179	0.13	0.777	0.0719	0.122	0.424	0.283	0.431	0.953	0.572	1	0.756	0.997	0.82	FALSE	FALSE	FALSE	FALSE	FALSE	FALSE	FALSE	FALSE	0
pan2	E9QJN4	0.153	0.22	-0.0674	0.154	0.000964	0.221	0.13	0.0346	0.494	0.128	0.992	0.0339	0.919	0.488	1	0.521	1	0.414	FALSE	FALSE	FALSE	FALSE	FALSE	FALSE	FALSE	FALSE	0
pank1a	A0A2R8Q6D9	0.873	0.272	0.602	0.349	-0.525	-0.253	0.0259	0.46	0.112	0.345	0.162	0.491	0.919	0.824	0.989	0.709	0.992	0.844	FALSE	FALSE	FALSE	FALSE	FALSE	FALSE	FALSE	TRUE	12
pank4	A0A0R4IXL2	0.0319	0.189	-0.157	-0.298	-0.33	-0.141	0.81	0.165	0.244	0.0348	0.0211	0.295	0.959	0.667	1	0.313	0.474	0.771	FALSE	FALSE	FALSE	FALSE	FALSE	FALSE	FALSE	FALSE	0
pank4.1	A0A0R4IK68	0.125	0.318	-0.194	-0.191	-0.316	0.00267	0.516	0.108	0.317	0.324	0.111	0.989	0.925	0.624	1	0.699	0.908	0.997	FALSE	FALSE	FALSE	FALSE	FALSE	FALSE	FALSE	FALSE	0
papola	Q5SNY2	0.228	0.505	-0.277	0.162	-0.0665	0.438	0.308	0.0323	0.22	0.467	0.763	0.0591	0.919	0.479	1	0.777	0.997	0.5	FALSE	FALSE	FALSE	FALSE	FALSE	FALSE	FALSE	FALSE	0
papolg	A2BGL0	0.359	0.52	-0.161	-0.15	-0.509	0.0109	0.228	0.0875	0.583	0.609	0.0938	0.97	0.919	0.598	1	0.845	0.892	0.993	FALSE	FALSE	FALSE	FALSE	FALSE	FALSE	FALSE	TRUE	12
papss1	B3DJF3	0.417	0.318	0.0993	0.477	0.0601	0.378	0.00668	0.0314	0.476	0.00252	0.664	0.0125	0.607	0.475	1	0.0762	0.997	0.3	FALSE	FALSE	FALSE	FALSE	FALSE	FALSE	FALSE	FALSE	0
papss2a	F1QFG2	0.386	0.428	-0.0419	0.316	-0.0706	0.358	0.234	0.189	0.895	0.327	0.824	0.269	0.919	0.684	1	0.699	0.997	0.753	FALSE	FALSE	FALSE	FALSE	FALSE	FALSE	FALSE	FALSE	0
papss2b	Q802U9	0.0521	-0.179	0.231	-0.629	-0.681	-0.86	0.941	0.8	0.744	0.38	0.343	0.234	0.99	0.941	1	0.728	0.997	0.73	FALSE	FALSE	FALSE	FALSE	FALSE	FALSE	FALSE	TRUE	14
parga	E7F2B6	0.0603	0.154	-0.0933	-0.0479	-0.108	0.0453	0.677	0.296	0.522	0.741	0.458	0.754	0.93	0.748	1	0.902	0.997	0.932	FALSE	FALSE	FALSE	FALSE	FALSE	FALSE	FALSE	FALSE	0
pargl	A0A0R4ITH7	-0.803	-0.257	-0.547	-0.835	-0.0315	-0.288	0.00523	0.324	0.0445	0.00398	0.903	0.27	0.539	0.765	0.709	0.0974	0.997	0.754	FALSE	FALSE	FALSE	FALSE	FALSE	FALSE	FALSE	FALSE	0
park7	Q5XJ36	0.0587	0.0115	0.0472	0.00608	-0.0526	-0.0411	0.617	0.922	0.688	0.959	0.654	0.726	0.925	0.982	1	0.986	0.997	0.92	FALSE	FALSE	FALSE	FALSE	FALSE	FALSE	FALSE	FALSE	0
parl	F1R9M8	0.397	-0.135	0.532	0.333	-0.0639	-0.199	0.362	0.754	0.226	0.443	0.882	0.645	0.919	0.924	1	0.765	0.997	0.89	FALSE	FALSE	FALSE	FALSE	FALSE	FALSE	FALSE	TRUE	12
parp1	Q5RHR0	0.282	0.388	-0.106	0.312	0.0304	0.418	0.135	0.0454	0.565	0.1	0.868	0.0323	0.919	0.517	1	0.481	0.997	0.407	FALSE	FALSE	FALSE	FALSE	FALSE	FALSE	FALSE	FALSE	0
parp12a	Q1LUY0	-0.938	-0.521	-0.417	-1	-0.0652	-0.586	0.00314	0.0748	0.147	0.00185	0.816	0.0474	0.38	0.579	1	0.0643	0.997	0.463	FALSE	FALSE	FALSE	FALSE	FALSE	FALSE	FALSE	TRUE	12
parp3	F1QSK1	0.0992	0.711	-0.612	-0.0664	-0.166	0.545	0.612	0.00161	0.00508	0.733	0.399	0.0108	0.925	0.118	0.212	0.898	0.997	0.28	FALSE	FALSE	FALSE	FALSE	FALSE	FALSE	FALSE	FALSE	0
pars2	F1QHZ4	-0.0663	0.115	-0.182	-0.408	-0.342	-0.227	0.779	0.625	0.444	0.0955	0.158	0.342	0.953	0.879	1	0.469	0.986	0.792	FALSE	FALSE	FALSE	FALSE	FALSE	FALSE	FALSE	FALSE	0
parvaa	Q6DRM4	-0.00977	0.129	-0.139	-0.0679	-0.0581	0.0709	0.959	0.501	0.47	0.722	0.761	0.71	0.993	0.835	1	0.896	0.997	0.917	FALSE	FALSE	FALSE	FALSE	FALSE	FALSE	FALSE	FALSE	0
patj	Q1LXN3	0.126	0.134	-0.00785	0.157	0.0313	0.165	0.385	0.357	0.956	0.281	0.827	0.258	0.919	0.773	1	0.672	0.997	0.745	FALSE	FALSE	FALSE	FALSE	FALSE	FALSE	FALSE	FALSE	0
paxip1	A0A0R4ID17	0.0352	-0.267	0.302	-0.457	-0.492	-0.759	0.936	0.547	0.496	0.306	0.272	0.0974	0.988	0.854	1	0.688	0.997	0.576	FALSE	FALSE	FALSE	FALSE	FALSE	FALSE	FALSE	TRUE	12
paxx	B3DFL2	-0.179	-0.432	0.253	0.00587	0.185	-0.247	0.591	0.202	0.448	0.986	0.579	0.459	0.925	0.689	1	0.996	0.997	0.835	FALSE	FALSE	FALSE	FALSE	FALSE	FALSE	FALSE	TRUE	12
pbdc1	Q6DH77	-0.0915	-0.0103	-0.0813	-0.166	-0.0745	-0.0848	0.775	0.974	0.8	0.606	0.816	0.791	0.953	0.993	1	0.844	0.997	0.939	FALSE	FALSE	FALSE	FALSE	FALSE	FALSE	FALSE	TRUE	12
pbrm1	A0A0R4IQI8	0.14	0.16	-0.0194	0.164	0.0234	0.183	0.598	0.549	0.942	0.539	0.93	0.493	0.925	0.855	1	0.816	0.997	0.844	FALSE	FALSE	FALSE	FALSE	FALSE	FALSE	FALSE	TRUE	1
pbx3b	Q9I9B5	0.239	0.374	-0.135	0.361	0.122	0.497	0.131	0.0234	0.382	0.028	0.429	0.00409	0.919	0.431	1	0.285	0.997	0.201	FALSE	FALSE	FALSE	FALSE	FALSE	FALSE	FALSE	FALSE	0
pbx4	Q9PW77	-0.202	-0.296	0.0941	-0.484	-0.282	-0.578	0.64	0.494	0.827	0.269	0.515	0.19	0.925	0.834	1	0.661	0.997	0.693	FALSE	FALSE	FALSE	FALSE	FALSE	FALSE	FALSE	TRUE	12
pbxip1a	A5WW29	-0.128	-0.0389	-0.0887	0.0437	0.171	0.132	0.482	0.829	0.624	0.809	0.348	0.466	0.925	0.951	1	0.93	0.997	0.837	FALSE	FALSE	FALSE	FALSE	FALSE	FALSE	FALSE	FALSE	0
pbxip1b	E7F6R0	0.106	0.353	-0.248	0.127	0.0217	0.375	0.547	0.0547	0.167	0.469	0.901	0.0427	0.925	0.535	1	0.777	0.997	0.451	FALSE	FALSE	FALSE	FALSE	FALSE	FALSE	FALSE	FALSE	0
pcbd1	Q6PBI6	-0.0953	0.122	-0.218	-0.245	-0.149	-0.027	0.541	0.434	0.171	0.127	0.341	0.862	0.925	0.812	1	0.518	0.997	0.964	FALSE	FALSE	FALSE	FALSE	FALSE	FALSE	FALSE	FALSE	0
pcbp2	Q7ZVK5	0.0986	0.0584	0.0402	0.253	0.154	0.213	0.338	0.568	0.693	0.0213	0.142	0.0481	0.919	0.858	1	0.254	0.968	0.466	FALSE	FALSE	FALSE	FALSE	FALSE	FALSE	FALSE	FALSE	0
pcbp3	A8WHQ0	0.238	0.313	-0.0744	0.502	0.264	0.577	0.0441	0.0109	0.509	0.000241	0.0278	5.54e-05	0.919	0.318	1	0.0145	0.545	0.0315	FALSE	FALSE	FALSE	FALSE	FALSE	FALSE	FALSE	FALSE	0
pcca	A0A2R8PV58	0.0715	0.175	-0.103	-0.213	-0.285	-0.11	0.54	0.145	0.38	0.0788	0.0229	0.349	0.925	0.656	1	0.439	0.498	0.793	FALSE	FALSE	FALSE	FALSE	FALSE	FALSE	FALSE	FALSE	0
pccb	B0V0X1	0.0493	0.174	-0.125	-0.224	-0.273	-0.0989	0.746	0.258	0.413	0.151	0.084	0.517	0.947	0.731	1	0.549	0.861	0.849	FALSE	FALSE	FALSE	FALSE	FALSE	FALSE	FALSE	FALSE	0
pcdh10a	A0A2R8QI99	0.151	0.183	-0.0322	0.324	0.173	0.356	0.552	0.472	0.899	0.21	0.497	0.17	0.925	0.829	1	0.611	0.997	0.676	FALSE	FALSE	FALSE	FALSE	FALSE	FALSE	FALSE	FALSE	0
pcdh10b	Q805F0	0.0157	0.00465	0.011	0.145	0.129	0.134	0.879	0.964	0.915	0.172	0.221	0.205	0.975	0.992	1	0.572	0.997	0.709	FALSE	FALSE	FALSE	FALSE	FALSE	FALSE	FALSE	FALSE	0
pcdh11	A0A140LFY2	0.222	0.214	0.00801	0.398	0.175	0.39	0.0557	0.0642	0.942	0.00178	0.124	0.0021	0.919	0.556	1	0.062	0.933	0.164	FALSE	FALSE	FALSE	FALSE	FALSE	FALSE	FALSE	FALSE	0
pcdh17	C4P342	0.172	0.197	-0.0251	0.224	0.0521	0.249	0.088	0.0534	0.795	0.0303	0.591	0.0175	0.919	0.528	1	0.294	0.997	0.34	FALSE	FALSE	FALSE	FALSE	FALSE	FALSE	FALSE	FALSE	0
pcdh19	A0A2R8QME5	0.156	0.0668	0.0896	0.311	0.155	0.222	0.276	0.637	0.528	0.0383	0.281	0.129	0.919	0.885	1	0.325	0.997	0.626	FALSE	FALSE	FALSE	FALSE	FALSE	FALSE	FALSE	FALSE	0
pcdh1a	F6NJQ3	0.111	0.136	-0.0252	0.21	0.099	0.235	0.494	0.403	0.876	0.203	0.54	0.156	0.925	0.798	1	0.602	0.997	0.662	FALSE	FALSE	FALSE	FALSE	FALSE	FALSE	FALSE	FALSE	0
pcdh1b	E7F376	0.124	0.0314	0.0928	0.19	0.066	0.0973	0.262	0.773	0.398	0.0931	0.546	0.376	0.919	0.933	1	0.467	0.997	0.801	FALSE	FALSE	FALSE	FALSE	FALSE	FALSE	FALSE	FALSE	0
pcdh1g13	A0A0R4IQQ5	0.63	-0.113	0.742	0.325	-0.304	-0.417	0.232	0.828	0.162	0.531	0.558	0.424	0.919	0.951	1	0.81	0.997	0.818	FALSE	FALSE	FALSE	FALSE	FALSE	FALSE	FALSE	TRUE	12
pcdh1g3	A0A0R4IFD4	0.0154	0.693	-0.678	-0.215	-0.23	0.463	0.95	0.0101	0.0115	0.385	0.353	0.0708	0.992	0.306	0.361	0.731	0.997	0.525	FALSE	FALSE	FALSE	FALSE	FALSE	FALSE	FALSE	TRUE	1
pcdh1g32	A0A0R4IC26	0.243	-0.186	0.429	-0.141	-0.384	-0.571	0.567	0.66	0.316	0.738	0.368	0.187	0.925	0.891	1	0.901	0.997	0.691	FALSE	FALSE	FALSE	FALSE	FALSE	FALSE	FALSE	TRUE	12
pcdh1g9	B3DGN6	0.123	0.214	-0.0913	0.337	0.214	0.428	0.6	0.364	0.696	0.159	0.363	0.0785	0.925	0.778	1	0.559	0.997	0.542	FALSE	FALSE	FALSE	FALSE	FALSE	FALSE	FALSE	FALSE	0
pcdh1gc5	A0A0N4SUG2	0.333	0.282	0.0512	0.272	-0.0611	0.221	0.12	0.184	0.805	0.199	0.768	0.293	0.919	0.677	1	0.599	0.997	0.77	FALSE	FALSE	FALSE	FALSE	FALSE	FALSE	FALSE	FALSE	0
pcdh2aa15	E7FF57	0.241	0.263	-0.0215	0.177	-0.0641	0.199	0.137	0.107	0.891	0.268	0.684	0.216	0.919	0.623	1	0.66	0.997	0.714	FALSE	FALSE	FALSE	FALSE	FALSE	FALSE	FALSE	FALSE	0
pcdh2ab1	F1QWR8	0.0674	-0.0772	0.145	0.193	0.125	0.0482	0.627	0.579	0.303	0.175	0.37	0.728	0.925	0.864	1	0.575	0.997	0.921	FALSE	FALSE	FALSE	FALSE	FALSE	FALSE	FALSE	FALSE	0
pcdh2ab9.1	F1QSZ3	0.229	0.159	0.0695	0.4	0.171	0.33	0.295	0.462	0.747	0.0759	0.432	0.137	0.919	0.824	1	0.433	0.997	0.633	FALSE	FALSE	FALSE	FALSE	FALSE	FALSE	FALSE	FALSE	0
pcdh2ac	A0A0R4IMS0	0.181	0.0778	0.103	0.347	0.166	0.244	0.371	0.698	0.607	0.0952	0.41	0.232	0.919	0.906	1	0.469	0.997	0.728	FALSE	FALSE	FALSE	FALSE	FALSE	FALSE	FALSE	FALSE	0
pcdh2g13	F1Q862	0.224	-0.0012	0.225	0.243	0.0192	0.018	0.161	0.994	0.159	0.13	0.902	0.908	0.919	0.998	1	0.526	0.997	0.978	FALSE	FALSE	FALSE	FALSE	FALSE	FALSE	FALSE	FALSE	0
pcdh2g17	F1QFL8	0.102	0.0723	0.0301	0.161	0.0587	0.131	0.392	0.543	0.799	0.184	0.621	0.276	0.919	0.853	1	0.585	0.997	0.757	FALSE	FALSE	FALSE	FALSE	FALSE	FALSE	FALSE	FALSE	0
pcdh2g29	B3DGB1	0.193	0.167	0.0257	0.353	0.16	0.327	0.233	0.299	0.871	0.0366	0.32	0.0507	0.919	0.751	1	0.319	0.997	0.478	FALSE	FALSE	FALSE	FALSE	FALSE	FALSE	FALSE	FALSE	0
pcdh7a	F1QAA1	0.0335	0.117	-0.0838	0.0538	0.0202	0.138	0.844	0.494	0.624	0.753	0.906	0.424	0.967	0.834	1	0.907	0.997	0.818	FALSE	FALSE	FALSE	FALSE	FALSE	FALSE	FALSE	FALSE	0
pcdh7b	B0UX50	0.175	0.0921	0.0825	0.305	0.13	0.222	0.0972	0.368	0.419	0.00681	0.209	0.0389	0.919	0.78	1	0.137	0.997	0.438	FALSE	FALSE	FALSE	FALSE	FALSE	FALSE	FALSE	FALSE	0
pcdh9	E7FBE3	0.183	0.325	-0.142	0.276	0.0936	0.419	0.311	0.0798	0.427	0.132	0.6	0.0279	0.919	0.588	1	0.529	0.997	0.385	FALSE	FALSE	FALSE	FALSE	FALSE	FALSE	FALSE	FALSE	0
pcdhb	A0A2R8Q1Z3	0.127	0.0216	0.106	0.185	0.0581	0.0797	0.369	0.878	0.454	0.197	0.68	0.572	0.919	0.968	1	0.597	0.997	0.861	FALSE	FALSE	FALSE	FALSE	FALSE	FALSE	FALSE	FALSE	0
pcdhb.1	A0A2R8QNK6	-0.184	0.338	-0.521	-0.651	-0.468	-0.13	0.443	0.166	0.0389	0.0122	0.0609	0.585	0.919	0.667	0.683	0.196	0.781	0.864	FALSE	FALSE	FALSE	FALSE	FALSE	FALSE	FALSE	FALSE	0
pcid2	F1QPP5	-0.0665	0.142	-0.209	-0.193	-0.126	0.0157	0.63	0.309	0.142	0.172	0.364	0.909	0.925	0.756	1	0.572	0.997	0.979	FALSE	FALSE	FALSE	FALSE	FALSE	FALSE	FALSE	FALSE	0
pcif1	A0A0R4IKJ1	0.0968	0.104	-0.00683	0.279	0.182	0.286	0.639	0.616	0.974	0.186	0.381	0.176	0.925	0.876	1	0.587	0.997	0.684	FALSE	FALSE	FALSE	FALSE	FALSE	FALSE	FALSE	FALSE	0
pck2	F1R9Y5	-0.109	0.339	-0.448	-0.502	-0.393	-0.0539	0.852	0.564	0.448	0.396	0.505	0.927	0.97	0.858	1	0.737	0.997	0.982	FALSE	FALSE	FALSE	FALSE	FALSE	FALSE	FALSE	TRUE	12
pcloa	A0A2R8QC86	0.126	0.136	-0.0094	0.266	0.139	0.275	0.364	0.331	0.945	0.0658	0.318	0.0576	0.919	0.765	1	0.406	0.997	0.494	FALSE	FALSE	FALSE	FALSE	FALSE	FALSE	FALSE	FALSE	0
pcloa.1	F1QC52	0.229	0.503	-0.274	0.0909	-0.139	0.365	0.651	0.326	0.589	0.857	0.784	0.473	0.925	0.765	1	0.951	0.997	0.841	FALSE	FALSE	FALSE	FALSE	FALSE	FALSE	FALSE	TRUE	12
pclob	A0A0R4IGI4	0.134	-0.0209	0.155	0.249	0.115	0.0938	0.42	0.899	0.352	0.143	0.49	0.571	0.919	0.976	1	0.544	0.997	0.861	FALSE	FALSE	FALSE	FALSE	FALSE	FALSE	FALSE	FALSE	0
pcmt	Q92047	-0.087	-0.0288	-0.0582	-0.0846	0.00246	-0.0264	0.527	0.833	0.672	0.539	0.986	0.847	0.925	0.951	1	0.816	1	0.958	FALSE	FALSE	FALSE	FALSE	FALSE	FALSE	FALSE	FALSE	0
pcmtd1	F1QAE7	0.211	0.212	-0.000553	0.4	0.189	0.401	0.428	0.427	0.998	0.142	0.478	0.142	0.919	0.811	1	0.544	0.997	0.636	FALSE	FALSE	FALSE	FALSE	FALSE	FALSE	FALSE	FALSE	0
pcmtd2a	Q29R93	0.0648	0.188	-0.123	-0.26	-0.325	-0.137	0.849	0.583	0.719	0.45	0.347	0.689	0.969	0.866	1	0.769	0.997	0.908	FALSE	FALSE	FALSE	FALSE	FALSE	FALSE	FALSE	TRUE	2
pcmtl	F1QL05	-0.17	-0.0069	-0.163	-0.239	-0.0689	-0.0759	0.335	0.968	0.355	0.181	0.693	0.664	0.919	0.992	1	0.582	0.997	0.898	FALSE	FALSE	FALSE	FALSE	FALSE	FALSE	FALSE	FALSE	0
pcna	Q9PTP1	0.274	0.426	-0.152	-0.0287	-0.302	0.123	0.223	0.0649	0.491	0.896	0.18	0.576	0.919	0.558	1	0.966	0.997	0.861	FALSE	FALSE	FALSE	FALSE	FALSE	FALSE	FALSE	FALSE	0
pcnp	B8JKH9	0.124	0.127	-0.00284	0.318	0.194	0.321	0.602	0.594	0.99	0.19	0.418	0.187	0.925	0.869	1	0.591	0.997	0.691	FALSE	FALSE	FALSE	FALSE	FALSE	FALSE	FALSE	FALSE	0
pcnp.1	A0A2R8QL91	0.0527	0.155	-0.102	0.584	0.531	0.686	0.794	0.446	0.614	0.00885	0.0156	0.00286	0.956	0.819	1	0.161	0.405	0.19	FALSE	FALSE	FALSE	FALSE	FALSE	FALSE	FALSE	FALSE	0
pcp4a	Q45NF8	0.0521	0.114	-0.0614	0.365	0.313	0.427	0.851	0.683	0.825	0.198	0.267	0.136	0.969	0.899	1	0.598	0.997	0.633	FALSE	FALSE	FALSE	FALSE	FALSE	FALSE	FALSE	FALSE	0
pcsk1	E9QIE6	-0.0625	-0.451	0.388	0.274	0.337	-0.114	0.763	0.0405	0.0733	0.196	0.116	0.584	0.952	0.504	0.855	0.596	0.916	0.864	FALSE	FALSE	FALSE	FALSE	FALSE	FALSE	FALSE	FALSE	0
pcsk1nl	F1QCH5	-0.166	-0.556	0.39	0.171	0.337	-0.219	0.471	0.0239	0.101	0.457	0.152	0.345	0.925	0.431	0.954	0.774	0.981	0.793	FALSE	FALSE	FALSE	FALSE	FALSE	FALSE	FALSE	FALSE	0
pcsk2	B6VCA2	-0.253	0.0977	-0.35	-0.176	0.0767	0.174	0.623	0.849	0.496	0.732	0.881	0.734	0.925	0.959	1	0.898	0.997	0.923	FALSE	FALSE	FALSE	FALSE	FALSE	FALSE	FALSE	TRUE	12
pctp	F6NZ18	-0.22	0.18	-0.4	-0.392	-0.172	0.00852	0.3	0.394	0.0681	0.0736	0.416	0.967	0.919	0.794	0.836	0.427	0.997	0.992	FALSE	FALSE	FALSE	FALSE	FALSE	FALSE	FALSE	FALSE	0
pcxa	A0A0R4IFJ4	0.117	0.223	-0.106	-0.217	-0.334	-0.111	0.541	0.249	0.578	0.261	0.0915	0.561	0.925	0.725	1	0.656	0.884	0.859	FALSE	FALSE	FALSE	FALSE	FALSE	FALSE	FALSE	FALSE	0
pcyox1l	A0A2R8S001	0.153	0.152	0.00165	0.12	-0.0335	0.118	0.321	0.326	0.991	0.436	0.826	0.442	0.919	0.765	1	0.761	0.997	0.827	FALSE	FALSE	FALSE	FALSE	FALSE	FALSE	FALSE	FALSE	0
pcyt1aa	A8E7K4	0.111	0.169	-0.0575	0.188	0.0763	0.245	0.511	0.323	0.733	0.274	0.652	0.157	0.925	0.764	1	0.666	0.997	0.664	FALSE	FALSE	FALSE	FALSE	FALSE	FALSE	FALSE	FALSE	0
pcyt1ba	A3KNL3	0.107	0.0484	0.0582	0.154	0.0477	0.0962	0.592	0.807	0.769	0.44	0.81	0.629	0.925	0.943	1	0.763	0.997	0.882	FALSE	FALSE	FALSE	FALSE	FALSE	FALSE	FALSE	FALSE	0
pcyt2	A8BAQ7	0.269	0.199	0.0703	0.075	-0.194	0.00465	0.131	0.258	0.685	0.665	0.269	0.979	0.919	0.731	1	0.87	0.997	0.995	FALSE	FALSE	FALSE	FALSE	FALSE	FALSE	FALSE	FALSE	0
pdap1a	A0A2R8Q290	-0.461	-0.438	-0.0233	-0.196	0.265	-0.173	0.00956	0.0131	0.885	0.233	0.113	0.291	0.722	0.349	1	0.632	0.915	0.77	FALSE	FALSE	FALSE	FALSE	FALSE	FALSE	FALSE	FALSE	0
pdap1b	F1Q7P7	0.0991	0.132	-0.0333	0.129	0.0304	0.163	0.524	0.397	0.83	0.407	0.844	0.3	0.925	0.794	1	0.746	0.997	0.773	FALSE	FALSE	FALSE	FALSE	FALSE	FALSE	FALSE	FALSE	0
pdcd10a	Q6PHH3	0.0597	0.0763	-0.0166	0.0949	0.0352	0.112	0.603	0.508	0.885	0.412	0.759	0.336	0.925	0.838	1	0.748	0.997	0.788	FALSE	FALSE	FALSE	FALSE	FALSE	FALSE	FALSE	FALSE	0
pdcd10b	B8JJS6	0.102	-0.00394	0.106	0.0125	-0.0893	-0.0933	0.761	0.991	0.752	0.97	0.789	0.78	0.951	0.998	1	0.991	0.997	0.935	FALSE	FALSE	FALSE	FALSE	FALSE	FALSE	FALSE	TRUE	12
pdcd11	B8JIP9	0.355	0.551	-0.195	0.188	-0.168	0.383	0.539	0.344	0.735	0.745	0.771	0.508	0.925	0.771	1	0.903	0.997	0.848	FALSE	FALSE	FALSE	FALSE	FALSE	FALSE	FALSE	FALSE	0
pdcd4a	F1QBM2	0.0328	0.205	-0.172	0.0351	0.00233	0.208	0.861	0.279	0.361	0.851	0.99	0.274	0.971	0.74	1	0.948	1	0.757	FALSE	FALSE	FALSE	FALSE	FALSE	FALSE	FALSE	FALSE	0
pdcd5	Q7ZUZ4	0.0554	0.114	-0.0583	-0.0301	-0.0855	0.0282	0.754	0.522	0.742	0.865	0.63	0.873	0.948	0.844	1	0.954	0.997	0.968	FALSE	FALSE	FALSE	FALSE	FALSE	FALSE	FALSE	FALSE	0
pdcd6	Q7T3D5	0.109	-0.0803	0.189	0.272	0.164	0.0832	0.672	0.754	0.464	0.295	0.526	0.746	0.927	0.924	1	0.683	0.997	0.927	FALSE	FALSE	FALSE	FALSE	FALSE	FALSE	FALSE	FALSE	0
pdcd6ip	B8JLR1	0.0132	0.113	-0.1	-0.0562	-0.0694	0.0438	0.917	0.374	0.431	0.656	0.583	0.728	0.981	0.784	1	0.866	0.997	0.921	FALSE	FALSE	FALSE	FALSE	FALSE	FALSE	FALSE	FALSE	0
pdcl	F1QTL0	0.403	0.617	-0.214	-0.245	-0.648	-0.0312	0.193	0.0531	0.482	0.421	0.0432	0.918	0.919	0.528	1	0.755	0.675	0.98	FALSE	FALSE	FALSE	FALSE	FALSE	FALSE	FALSE	TRUE	12
pdcl3	Q6P268	0.0612	0.121	-0.0597	-0.0504	-0.112	0.00929	0.573	0.271	0.582	0.642	0.309	0.931	0.925	0.735	1	0.86	0.997	0.983	FALSE	FALSE	FALSE	FALSE	FALSE	FALSE	FALSE	FALSE	0
pde12	F1RBC5	0.17	0.346	-0.176	0.0501	-0.12	0.226	0.37	0.0772	0.353	0.789	0.524	0.236	0.919	0.582	1	0.922	0.997	0.732	FALSE	FALSE	FALSE	FALSE	FALSE	FALSE	FALSE	FALSE	0
pde1a	E7F6Z8	0.0806	-0.0592	0.14	0.121	0.0406	-0.0187	0.463	0.589	0.21	0.275	0.711	0.864	0.924	0.868	1	0.666	0.997	0.966	FALSE	FALSE	FALSE	FALSE	FALSE	FALSE	FALSE	FALSE	0
pde1cb	E7EXV9	-0.327	-0.616	0.288	0.78	1.11	0.492	0.529	0.243	0.579	0.143	0.0433	0.347	0.925	0.719	1	0.544	0.675	0.793	FALSE	FALSE	FALSE	FALSE	FALSE	FALSE	FALSE	TRUE	9
pde4ba	E7FH06	0.363	0.218	0.145	0.4	0.0371	0.255	0.0711	0.265	0.453	0.0487	0.847	0.195	0.919	0.734	1	0.365	0.997	0.697	FALSE	FALSE	FALSE	FALSE	FALSE	FALSE	FALSE	FALSE	0
pde4d	F1QSG4	0.0483	-0.00263	0.0509	0.481	0.433	0.431	0.925	0.996	0.921	0.351	0.401	0.403	0.985	0.999	1	0.712	0.997	0.811	FALSE	FALSE	FALSE	FALSE	FALSE	FALSE	FALSE	TRUE	12
pde6d	F1QZ52	0.209	0.113	0.0966	0.319	0.11	0.223	0.308	0.579	0.634	0.126	0.587	0.278	0.919	0.864	1	0.518	0.997	0.76	FALSE	FALSE	FALSE	FALSE	FALSE	FALSE	FALSE	FALSE	0
pde8a	E7F5I1	0.127	0.116	0.0105	0.0463	-0.0807	0.0358	0.326	0.366	0.934	0.717	0.529	0.779	0.919	0.779	1	0.892	0.997	0.935	FALSE	FALSE	FALSE	FALSE	FALSE	FALSE	FALSE	FALSE	0
pde8b	F1QXX7	0.238	0.117	0.121	0.311	0.073	0.19	0.721	0.86	0.856	0.642	0.913	0.776	0.94	0.963	1	0.86	0.997	0.935	FALSE	FALSE	FALSE	FALSE	FALSE	FALSE	FALSE	TRUE	12
pdf	Q4V8U4	-0.029	-0.076	0.0469	0.101	0.13	0.0537	0.764	0.436	0.629	0.305	0.191	0.58	0.952	0.812	1	0.688	0.997	0.862	FALSE	FALSE	FALSE	FALSE	FALSE	FALSE	FALSE	FALSE	0
pdha1a	A0A0R4IT09	-0.0391	0.00997	-0.0491	-0.0401	-0.000973	0.009	0.775	0.942	0.721	0.77	0.994	0.948	0.953	0.987	1	0.917	1	0.988	FALSE	FALSE	FALSE	FALSE	FALSE	FALSE	FALSE	FALSE	0
pdhb	Q7T368	-0.0493	0.00987	-0.0592	-0.088	-0.0387	-0.0288	0.677	0.933	0.617	0.459	0.743	0.807	0.929	0.986	1	0.774	0.997	0.944	FALSE	FALSE	FALSE	FALSE	FALSE	FALSE	FALSE	FALSE	0
pdhx	F1R0J8	-0.112	-0.0196	-0.0922	-0.171	-0.059	-0.0786	0.483	0.902	0.562	0.289	0.71	0.621	0.925	0.978	1	0.678	0.997	0.879	FALSE	FALSE	FALSE	FALSE	FALSE	FALSE	FALSE	FALSE	0
pdia3	A0A0R4IGN3	0.0194	0.236	-0.216	-0.0732	-0.0925	0.143	0.876	0.0687	0.0925	0.555	0.457	0.255	0.975	0.564	0.93	0.823	0.997	0.743	FALSE	FALSE	FALSE	FALSE	FALSE	FALSE	FALSE	FALSE	0
pdia4	Q1ECX9	0.0776	0.207	-0.13	-0.119	-0.197	0.0102	0.598	0.17	0.383	0.421	0.191	0.944	0.925	0.672	1	0.755	0.997	0.987	FALSE	FALSE	FALSE	FALSE	FALSE	FALSE	FALSE	FALSE	0
pdia5	B0S5S6	0.00236	0.183	-0.18	-0.226	-0.228	-0.0458	0.982	0.0964	0.1	0.0435	0.0416	0.666	0.996	0.612	0.954	0.345	0.663	0.898	FALSE	FALSE	FALSE	FALSE	FALSE	FALSE	FALSE	FALSE	0
pdia6	Q90WA5	0.315	0.507	-0.192	0.0163	-0.299	0.209	0.0751	0.00697	0.264	0.923	0.0901	0.227	0.919	0.267	1	0.974	0.881	0.725	FALSE	FALSE	FALSE	FALSE	FALSE	FALSE	FALSE	FALSE	0
pdia7	F1QP99	0.0563	0.118	-0.0615	0.0643	0.00792	0.126	0.659	0.36	0.63	0.615	0.95	0.329	0.925	0.775	1	0.847	0.997	0.786	FALSE	FALSE	FALSE	FALSE	FALSE	FALSE	FALSE	FALSE	0
pdia8	F1QTX8	0.12	0.0806	0.0394	-0.00335	-0.123	-0.0428	0.363	0.539	0.763	0.98	0.35	0.743	0.919	0.852	1	0.995	0.997	0.926	FALSE	FALSE	FALSE	FALSE	FALSE	FALSE	FALSE	FALSE	0
pdk1	E7F3U3	-0.00451	-0.0292	0.0247	-0.01	-0.00551	-0.0347	0.978	0.856	0.878	0.95	0.973	0.829	0.996	0.961	1	0.983	0.997	0.951	FALSE	FALSE	FALSE	FALSE	FALSE	FALSE	FALSE	FALSE	0
pdk3a	A0A2R8QMA3	0.0252	0.0277	-0.00252	0.0936	0.0683	0.0961	0.838	0.823	0.984	0.453	0.582	0.441	0.966	0.949	1	0.771	0.997	0.826	FALSE	FALSE	FALSE	FALSE	FALSE	FALSE	FALSE	FALSE	0
pdk3b	A0A0R4IR80	0.465	0.877	-0.412	-1.07	-1.53	-0.657	0.405	0.125	0.459	0.0654	0.0114	0.244	0.919	0.64	1	0.404	0.344	0.735	FALSE	FALSE	FALSE	FALSE	FALSE	FALSE	FALSE	TRUE	12
pdlim1	B8A5V6	-0.112	0.171	-0.283	-0.144	-0.0324	0.139	0.299	0.119	0.0144	0.185	0.76	0.201	0.919	0.631	0.401	0.585	0.997	0.704	FALSE	FALSE	FALSE	FALSE	FALSE	FALSE	FALSE	FALSE	0
pdlim3b	A0A140LH75	0.812	1.04	-0.228	0.331	-0.481	0.559	0.234	0.132	0.734	0.622	0.475	0.408	0.919	0.648	1	0.851	0.997	0.812	FALSE	FALSE	FALSE	FALSE	FALSE	FALSE	FALSE	TRUE	12
pdlim5b	F1QSU4	-0.00384	0.0793	-0.0831	-0.0308	-0.0269	0.0524	0.983	0.652	0.636	0.861	0.878	0.765	0.996	0.887	1	0.953	0.997	0.933	FALSE	FALSE	FALSE	FALSE	FALSE	FALSE	FALSE	FALSE	0
pdp1	A9JRU2	0.0154	0.026	-0.0106	0.227	0.211	0.237	0.891	0.817	0.925	0.0555	0.0725	0.0461	0.977	0.948	1	0.383	0.83	0.461	FALSE	FALSE	FALSE	FALSE	FALSE	FALSE	FALSE	FALSE	0
pdp2	Q1LX30	0.69	0.794	-0.104	0.483	-0.207	0.587	0.164	0.112	0.83	0.323	0.668	0.233	0.919	0.627	1	0.699	0.997	0.729	FALSE	FALSE	FALSE	FALSE	FALSE	FALSE	FALSE	TRUE	12
pdpk1b	Q6NZV1	0.0444	0.0171	0.0273	0.119	0.0744	0.0915	0.739	0.898	0.838	0.378	0.579	0.496	0.944	0.976	1	0.728	0.997	0.844	FALSE	FALSE	FALSE	FALSE	FALSE	FALSE	FALSE	FALSE	0
pdpr	E7FC79	-0.0515	0.015	-0.0665	0.225	0.276	0.291	0.7	0.911	0.62	0.105	0.0501	0.04	0.939	0.98	1	0.484	0.719	0.441	FALSE	FALSE	FALSE	FALSE	FALSE	FALSE	FALSE	FALSE	0
pds5a	F1QDE7	0.172	0.426	-0.254	0.189	0.0168	0.443	0.252	0.009	0.0985	0.21	0.909	0.007	0.919	0.296	0.952	0.611	0.997	0.243	FALSE	FALSE	FALSE	FALSE	FALSE	FALSE	FALSE	FALSE	0
pds5b	A0A0R4IP12	0.175	0.298	-0.123	0.187	0.0114	0.31	0.338	0.111	0.498	0.309	0.95	0.099	0.919	0.625	1	0.691	0.997	0.58	FALSE	FALSE	FALSE	FALSE	FALSE	FALSE	FALSE	FALSE	0
pdxdc1	A0A2R8QBE4	0.481	-0.00483	0.486	0.0735	-0.407	-0.412	0.225	0.99	0.221	0.85	0.301	0.296	0.919	0.998	1	0.948	0.997	0.771	FALSE	FALSE	FALSE	FALSE	FALSE	FALSE	FALSE	TRUE	12
pdxka	B0S7H1	-0.0542	0.264	-0.318	-0.0542	4.26e-05	0.264	0.652	0.0385	0.0149	0.653	1	0.0385	0.925	0.502	0.412	0.864	1	0.436	FALSE	FALSE	FALSE	FALSE	FALSE	FALSE	FALSE	FALSE	0
pdxkb	B8A4Q2	0.0887	-0.113	0.202	0.188	0.0992	-0.0136	0.569	0.47	0.204	0.235	0.524	0.93	0.925	0.829	1	0.632	0.997	0.982	FALSE	FALSE	FALSE	FALSE	FALSE	FALSE	FALSE	FALSE	0
pdxp	B3DI21	0.0143	-0.074	0.0884	0.0907	0.0763	0.00229	0.895	0.498	0.42	0.408	0.485	0.983	0.978	0.835	1	0.746	0.997	0.996	FALSE	FALSE	FALSE	FALSE	FALSE	FALSE	FALSE	FALSE	0
pdzd11	Q6NXB2	-0.18	0.098	-0.278	-0.301	-0.121	-0.0227	0.608	0.78	0.431	0.395	0.731	0.948	0.925	0.934	1	0.736	0.997	0.988	FALSE	FALSE	FALSE	FALSE	FALSE	FALSE	FALSE	TRUE	12
pdzd8	E7F7C3	0.00804	-0.106	0.114	0.072	0.064	-0.0416	0.957	0.477	0.445	0.627	0.665	0.778	0.993	0.829	1	0.853	0.997	0.935	FALSE	FALSE	FALSE	FALSE	FALSE	FALSE	FALSE	FALSE	0
pea15	E7FEH9	-0.158	-0.244	0.0866	-0.189	-0.0318	-0.276	0.344	0.149	0.6	0.258	0.847	0.106	0.919	0.657	1	0.653	0.997	0.591	FALSE	FALSE	FALSE	FALSE	FALSE	FALSE	FALSE	FALSE	0
peak1	E7F7V3	0.166	-0.197	0.363	0.0588	-0.107	-0.304	0.671	0.613	0.356	0.88	0.783	0.438	0.926	0.876	1	0.961	0.997	0.825	FALSE	FALSE	FALSE	FALSE	FALSE	FALSE	FALSE	TRUE	12
pebp1	Q6NYS4	-0.0176	-0.00645	-0.0112	0.179	0.196	0.19	0.915	0.969	0.946	0.285	0.242	0.257	0.981	0.992	1	0.676	0.997	0.745	FALSE	FALSE	FALSE	FALSE	FALSE	FALSE	FALSE	FALSE	0
pecr	Q567C7	0.105	-0.32	0.426	0.554	0.449	0.128	0.577	0.102	0.0342	0.00795	0.0266	0.498	0.925	0.617	0.654	0.15	0.535	0.844	FALSE	FALSE	FALSE	FALSE	FALSE	FALSE	FALSE	FALSE	0
pef1	Q6DC93	0.49	0.384	0.106	0.0464	-0.443	-0.0594	0.0784	0.161	0.692	0.862	0.108	0.824	0.919	0.664	1	0.953	0.905	0.95	FALSE	FALSE	FALSE	FALSE	FALSE	FALSE	FALSE	TRUE	12
pelo	Q7ZWC4	0.0579	0.0614	-0.00349	-0.0718	-0.13	-0.0683	0.602	0.58	0.975	0.519	0.25	0.539	0.925	0.865	1	0.803	0.997	0.853	FALSE	FALSE	FALSE	FALSE	FALSE	FALSE	FALSE	FALSE	0
pelp1	F1RE30	-0.298	-0.349	0.0503	-0.463	-0.165	-0.514	0.743	0.702	0.956	0.611	0.856	0.573	0.945	0.907	1	0.846	0.997	0.861	FALSE	FALSE	FALSE	FALSE	FALSE	FALSE	FALSE	TRUE	2
penka	A8E7S2	-0.789	-0.559	-0.23	-0.899	-0.11	-0.668	0.343	0.499	0.779	0.282	0.894	0.42	0.919	0.835	1	0.673	0.997	0.816	FALSE	FALSE	FALSE	FALSE	FALSE	FALSE	FALSE	TRUE	18
penkb	F1QTD1	-0.143	-0.916	0.773	0.223	0.365	-0.55	0.604	0.00323	0.0103	0.42	0.193	0.0565	0.925	0.183	0.341	0.754	0.997	0.491	FALSE	FALSE	FALSE	FALSE	FALSE	FALSE	FALSE	FALSE	0
pepd	A0A0G2KZA4	0.0813	0.863	-0.781	-0.475	-0.557	0.306	0.556	5.21e-06	1.78e-05	0.00249	0.000653	0.0365	0.925	0.00163	0.00323	0.0758	0.0593	0.425	FALSE	FALSE	FALSE	FALSE	FALSE	FALSE	FALSE	FALSE	0
pes	P79741	0.0923	0.251	-0.159	-0.029	-0.121	0.13	0.526	0.0953	0.28	0.841	0.406	0.375	0.925	0.61	1	0.944	0.997	0.8	FALSE	FALSE	FALSE	FALSE	FALSE	FALSE	FALSE	FALSE	0
pex11b	Q0P453	0.0728	0.143	-0.0702	0.0446	-0.0282	0.115	0.608	0.318	0.621	0.753	0.842	0.421	0.925	0.762	1	0.907	0.997	0.817	FALSE	FALSE	FALSE	FALSE	FALSE	FALSE	FALSE	FALSE	0
pex16	F1RDG2	-0.391	-0.513	0.122	-0.443	-0.052	-0.565	0.421	0.294	0.799	0.363	0.914	0.249	0.919	0.747	1	0.717	0.997	0.738	FALSE	FALSE	FALSE	FALSE	FALSE	FALSE	FALSE	TRUE	12
pex19	F1QB57	0.217	0.214	0.00269	0.193	-0.0238	0.19	0.185	0.19	0.987	0.236	0.881	0.242	0.919	0.686	1	0.632	0.997	0.735	FALSE	FALSE	FALSE	FALSE	FALSE	FALSE	FALSE	FALSE	0
pex5	Q1MT90	0.0949	0.0469	0.048	0.212	0.118	0.164	0.533	0.757	0.751	0.171	0.441	0.285	0.925	0.925	1	0.572	0.997	0.765	FALSE	FALSE	FALSE	FALSE	FALSE	FALSE	FALSE	FALSE	0
pfas	Q5TZ72	0.0857	0.596	-0.51	-0.128	-0.214	0.382	0.725	0.0232	0.0477	0.6	0.385	0.129	0.94	0.431	0.718	0.841	0.997	0.626	FALSE	FALSE	FALSE	FALSE	FALSE	FALSE	FALSE	FALSE	0
pfdn1	Q5D016	0.0895	0.157	-0.0671	0.0135	-0.0759	0.0807	0.69	0.487	0.765	0.952	0.735	0.719	0.935	0.831	1	0.983	0.997	0.918	FALSE	FALSE	FALSE	FALSE	FALSE	FALSE	FALSE	FALSE	0
pfdn2	Q1JPY6	0.126	0.18	-0.0539	0.0604	-0.0654	0.114	0.52	0.361	0.782	0.756	0.737	0.559	0.925	0.776	1	0.909	0.997	0.857	FALSE	FALSE	FALSE	FALSE	FALSE	FALSE	FALSE	FALSE	0
pfdn4	F1R0Z8	0.055	0.148	-0.0928	-0.0393	-0.0943	0.0535	0.656	0.24	0.455	0.75	0.448	0.665	0.925	0.716	1	0.907	0.997	0.898	FALSE	FALSE	FALSE	FALSE	FALSE	FALSE	FALSE	FALSE	0
pfdn5	A9JT16	0.0423	0.0815	-0.0392	0.044	0.00172	0.0832	0.868	0.748	0.877	0.862	0.995	0.743	0.974	0.922	1	0.953	1	0.926	FALSE	FALSE	FALSE	FALSE	FALSE	FALSE	FALSE	FALSE	0
pfdn6	Q7SX94	0.279	0.14	0.139	0.264	-0.0147	0.125	0.433	0.692	0.694	0.457	0.967	0.723	0.919	0.902	1	0.774	0.997	0.919	FALSE	FALSE	FALSE	FALSE	FALSE	FALSE	FALSE	FALSE	0
pfkfb2b	X1WEG8	0.0745	0.131	-0.0563	-0.587	-0.662	-0.531	0.699	0.5	0.77	0.00627	0.00263	0.0119	0.939	0.835	1	0.13	0.139	0.295	FALSE	FALSE	FALSE	FALSE	FALSE	FALSE	FALSE	FALSE	0
pfkfb4a	A0A2R8RHV6	0.143	0.206	-0.063	0.113	-0.0302	0.176	0.403	0.233	0.71	0.508	0.858	0.306	0.919	0.712	1	0.798	0.997	0.778	FALSE	FALSE	FALSE	FALSE	FALSE	FALSE	FALSE	FALSE	0
pfkla	E7F9M6	0.0284	0.0448	-0.0164	0.00389	-0.0245	0.0203	0.739	0.599	0.847	0.964	0.773	0.811	0.944	0.87	1	0.988	0.997	0.946	FALSE	FALSE	FALSE	FALSE	FALSE	FALSE	FALSE	FALSE	0
pfklb	A0A0R4ID68	-0.0265	0.155	-0.182	-0.38	-0.354	-0.199	0.828	0.212	0.147	0.00529	0.00857	0.115	0.962	0.7	1	0.117	0.293	0.606	FALSE	FALSE	FALSE	FALSE	FALSE	FALSE	FALSE	FALSE	0
pfkma	Q66HV8	1.33	0.541	0.793	0.908	-0.426	0.115	0.201	0.597	0.44	0.378	0.677	0.911	0.919	0.869	1	0.728	0.997	0.979	FALSE	FALSE	FALSE	FALSE	FALSE	FALSE	FALSE	TRUE	12
pfkpa	E7FDP2	0.0292	-0.112	0.141	-0.0223	-0.0514	-0.163	0.832	0.42	0.312	0.872	0.709	0.244	0.963	0.809	1	0.957	0.997	0.735	FALSE	FALSE	FALSE	FALSE	FALSE	FALSE	FALSE	FALSE	0
pfkpb	E9QFJ1	-0.0584	-0.209	0.151	0.107	0.166	-0.0432	0.724	0.215	0.366	0.517	0.321	0.794	0.94	0.701	1	0.803	0.997	0.939	FALSE	FALSE	FALSE	FALSE	FALSE	FALSE	FALSE	FALSE	0
pfn2	Q802D5	-0.0379	-0.003	-0.0349	-0.0344	0.00353	0.000529	0.659	0.972	0.684	0.688	0.967	0.995	0.925	0.993	1	0.878	0.997	0.998	FALSE	FALSE	FALSE	FALSE	FALSE	FALSE	FALSE	FALSE	0
pfn2.1	A0A0R4IPL1	0.486	0.274	0.213	0.358	-0.129	0.145	0.302	0.558	0.648	0.445	0.782	0.755	0.919	0.856	1	0.766	0.997	0.932	FALSE	FALSE	FALSE	FALSE	FALSE	FALSE	FALSE	TRUE	2
pfn2l	Q7ZVJ0	0.0137	-0.0296	0.0433	0.00309	-0.0106	-0.0402	0.845	0.674	0.539	0.965	0.879	0.568	0.968	0.894	1	0.989	0.997	0.86	FALSE	FALSE	FALSE	FALSE	FALSE	FALSE	FALSE	FALSE	0
pgam1a	Q7SZR4	0.0182	-0.0142	0.0324	-0.126	-0.145	-0.159	0.925	0.942	0.868	0.518	0.461	0.419	0.985	0.987	1	0.803	0.997	0.816	FALSE	FALSE	FALSE	FALSE	FALSE	FALSE	FALSE	FALSE	0
pgam1b	B8A4H6	-0.0166	-0.0494	0.0328	-0.0901	-0.0735	-0.123	0.911	0.74	0.825	0.546	0.622	0.412	0.981	0.917	1	0.819	0.997	0.813	FALSE	FALSE	FALSE	FALSE	FALSE	FALSE	FALSE	FALSE	0
pgam2	Q7T3G4	-0.0771	-0.0285	-0.0485	-0.123	-0.046	-0.0746	0.789	0.921	0.866	0.67	0.873	0.796	0.955	0.982	1	0.872	0.997	0.939	FALSE	FALSE	FALSE	FALSE	FALSE	FALSE	FALSE	FALSE	0
pgam5	Q502L2	0.212	0.0593	0.152	0.413	0.202	0.261	0.227	0.73	0.38	0.0249	0.248	0.14	0.919	0.916	1	0.276	0.997	0.634	FALSE	FALSE	FALSE	FALSE	FALSE	FALSE	FALSE	FALSE	0
pgap1	A0A2R8RHJ9	0.0257	-0.225	0.251	-0.352	-0.378	-0.603	0.95	0.584	0.542	0.394	0.361	0.152	0.992	0.866	1	0.736	0.997	0.655	FALSE	FALSE	FALSE	FALSE	FALSE	FALSE	FALSE	TRUE	12
pgbd5	Q6ZM83	0.222	0.00713	0.215	0.212	-0.00948	-0.00235	0.224	0.968	0.238	0.243	0.958	0.989	0.919	0.992	1	0.639	0.997	0.997	FALSE	FALSE	FALSE	FALSE	FALSE	FALSE	FALSE	FALSE	0
pgd	F1Q883	-0.0685	0.0505	-0.119	-0.235	-0.167	-0.116	0.652	0.739	0.436	0.133	0.279	0.447	0.925	0.917	1	0.529	0.997	0.831	FALSE	FALSE	FALSE	FALSE	FALSE	FALSE	FALSE	FALSE	0
pggt1b	A0A0R4IR82	0.0648	-0.038	0.103	0.0791	0.0143	-0.0237	0.678	0.807	0.512	0.613	0.927	0.879	0.93	0.943	1	0.847	0.997	0.969	FALSE	FALSE	FALSE	FALSE	FALSE	FALSE	FALSE	FALSE	0
pgk1	F1QXV8	-0.035	-0.0557	0.0207	-0.0638	-0.0288	-0.0845	0.773	0.647	0.864	0.6	0.812	0.488	0.953	0.887	1	0.841	0.997	0.844	FALSE	FALSE	FALSE	FALSE	FALSE	FALSE	FALSE	FALSE	0
pgls	F1R0C0	-0.861	-0.609	-0.252	-0.89	-0.0291	-0.638	0.005	0.0365	0.361	0.00394	0.915	0.0293	0.523	0.498	1	0.0967	0.997	0.388	FALSE	FALSE	FALSE	FALSE	FALSE	FALSE	FALSE	FALSE	0
pgm1	F1QF00	0.0313	0.0281	0.00314	0.00301	-0.0283	-0.00013	0.795	0.816	0.979	0.98	0.815	0.999	0.956	0.947	1	0.995	0.997	1	FALSE	FALSE	FALSE	FALSE	FALSE	FALSE	FALSE	FALSE	0
pgm2	Q6NYE3	0.166	0.124	0.0422	0.021	-0.145	-0.0212	0.344	0.477	0.808	0.904	0.407	0.903	0.919	0.829	1	0.968	0.997	0.977	FALSE	FALSE	FALSE	FALSE	FALSE	FALSE	FALSE	FALSE	0
pgm2l1	B7ZVE8	0.17	-0.00845	0.178	0.0541	-0.116	-0.124	0.402	0.966	0.38	0.788	0.566	0.538	0.919	0.992	1	0.922	0.997	0.853	FALSE	FALSE	FALSE	FALSE	FALSE	FALSE	FALSE	FALSE	0
pgm3	F1QHK0	-0.0259	0.139	-0.164	-0.14	-0.114	0.0241	0.856	0.337	0.257	0.331	0.426	0.866	0.971	0.768	1	0.702	0.997	0.966	FALSE	FALSE	FALSE	FALSE	FALSE	FALSE	FALSE	FALSE	0
pgm5	B0R0B3	-0.224	-0.351	0.126	-0.255	-0.0304	-0.381	0.653	0.483	0.799	0.61	0.951	0.447	0.925	0.83	1	0.846	0.997	0.831	FALSE	FALSE	FALSE	FALSE	FALSE	FALSE	FALSE	TRUE	12
pgp	F1QGU0	0.102	-0.144	0.246	0.0811	-0.0206	-0.165	0.614	0.475	0.23	0.687	0.918	0.416	0.925	0.829	1	0.878	0.997	0.814	FALSE	FALSE	FALSE	FALSE	FALSE	FALSE	FALSE	FALSE	0
pgrmc1	Q5U3G0	0.13	0.178	-0.0478	0.143	0.0129	0.191	0.366	0.221	0.738	0.321	0.928	0.191	0.919	0.707	1	0.698	0.997	0.693	FALSE	FALSE	FALSE	FALSE	FALSE	FALSE	FALSE	FALSE	0
pgrmc2	Q7SZC7	0.0914	0.127	-0.036	0.0841	-0.00721	0.12	0.533	0.388	0.805	0.566	0.961	0.414	0.925	0.79	1	0.827	0.997	0.813	FALSE	FALSE	FALSE	FALSE	FALSE	FALSE	FALSE	FALSE	0
pgs1	F1RDT5	0.0715	0.148	-0.0767	-0.107	-0.178	-0.0302	0.556	0.23	0.528	0.382	0.152	0.803	0.925	0.71	1	0.729	0.981	0.943	FALSE	FALSE	FALSE	FALSE	FALSE	FALSE	FALSE	FALSE	0
phactr1	F1R9D7	0.444	0.359	0.0844	0.207	-0.236	0.123	0.319	0.418	0.848	0.638	0.592	0.78	0.919	0.807	1	0.859	0.997	0.935	FALSE	FALSE	FALSE	FALSE	FALSE	FALSE	FALSE	FALSE	0
phactr2	Q6ZM79	0.282	-0.118	0.4	0.496	0.214	0.0958	0.0949	0.471	0.0223	0.00619	0.199	0.557	0.919	0.829	0.533	0.129	0.997	0.857	FALSE	FALSE	FALSE	FALSE	FALSE	FALSE	FALSE	FALSE	0
phactr3b	A8DZG3	0.302	0.218	0.0841	0.357	0.0551	0.273	0.253	0.406	0.746	0.18	0.832	0.3	0.919	0.8	1	0.581	0.997	0.773	FALSE	FALSE	FALSE	FALSE	FALSE	FALSE	FALSE	FALSE	0
phactr4b	Q6PEI3	0.0897	0.0392	0.0505	0.33	0.24	0.279	0.546	0.791	0.733	0.0363	0.117	0.0715	0.925	0.937	1	0.318	0.916	0.525	FALSE	FALSE	FALSE	FALSE	FALSE	FALSE	FALSE	FALSE	0
phactr4b.1	F1QH18	0.0785	-0.299	0.378	0.229	0.15	-0.149	0.813	0.371	0.262	0.493	0.651	0.653	0.959	0.782	1	0.788	0.997	0.894	FALSE	FALSE	FALSE	FALSE	FALSE	FALSE	FALSE	TRUE	12
phaf1	Q1LV04	0.199	-0.0531	0.252	0.231	0.0327	-0.0204	0.368	0.808	0.257	0.297	0.881	0.925	0.919	0.943	1	0.684	0.997	0.982	FALSE	FALSE	FALSE	FALSE	FALSE	FALSE	FALSE	FALSE	0
phax	F1QHC5	0.589	0.863	-0.274	0.294	-0.295	0.568	0.139	0.036	0.481	0.45	0.449	0.153	0.919	0.498	1	0.769	0.997	0.656	FALSE	FALSE	FALSE	FALSE	FALSE	FALSE	FALSE	TRUE	12
phb	Q7T1D8	0.0312	0.0707	-0.0395	-0.0782	-0.109	-0.0387	0.795	0.558	0.743	0.517	0.368	0.748	0.956	0.856	1	0.803	0.997	0.928	FALSE	FALSE	FALSE	FALSE	FALSE	FALSE	FALSE	FALSE	0
phb2a	Q6PC13	0.0318	0.00299	0.0288	-0.0704	-0.102	-0.0992	0.747	0.976	0.77	0.478	0.307	0.321	0.947	0.993	1	0.782	0.997	0.784	FALSE	FALSE	FALSE	FALSE	FALSE	FALSE	FALSE	FALSE	0
phb2b	F1R9C6	0.0617	0.121	-0.0593	-0.124	-0.186	-0.065	0.666	0.401	0.679	0.389	0.203	0.65	0.926	0.796	1	0.733	0.997	0.892	FALSE	FALSE	FALSE	FALSE	FALSE	FALSE	FALSE	FALSE	0
phf14	A0A0R4IK67	0.46	-0.143	0.603	0.358	-0.102	-0.244	0.379	0.782	0.252	0.491	0.844	0.637	0.919	0.935	1	0.788	0.997	0.886	FALSE	FALSE	FALSE	FALSE	FALSE	FALSE	FALSE	TRUE	6
phf24	E7F039	0.194	-0.00775	0.202	0.346	0.152	0.145	0.283	0.965	0.265	0.0637	0.396	0.42	0.919	0.992	1	0.4	0.997	0.816	FALSE	FALSE	FALSE	FALSE	FALSE	FALSE	FALSE	FALSE	0
phf3	B8A483	-0.24	0.266	-0.506	-0.0969	0.143	0.409	0.295	0.246	0.0351	0.668	0.529	0.082	0.919	0.722	0.66	0.871	0.997	0.546	FALSE	FALSE	FALSE	FALSE	FALSE	FALSE	FALSE	TRUE	1
phf5a	Q6YMR2	0.42	0.364	0.0559	0.00957	-0.41	-0.0463	0.329	0.396	0.895	0.982	0.34	0.913	0.919	0.794	1	0.995	0.997	0.979	FALSE	FALSE	FALSE	FALSE	FALSE	FALSE	FALSE	TRUE	12
phf6	F1QPB3	0.143	0.227	-0.0835	0.154	0.0107	0.238	0.315	0.12	0.555	0.282	0.94	0.104	0.919	0.632	1	0.673	0.997	0.589	FALSE	FALSE	FALSE	FALSE	FALSE	FALSE	FALSE	FALSE	0
phf8	P0CH95	0.54	0.448	0.0922	0.758	0.218	0.666	0.142	0.219	0.796	0.045	0.543	0.0746	0.919	0.706	1	0.348	0.997	0.532	FALSE	FALSE	FALSE	FALSE	FALSE	FALSE	FALSE	FALSE	0
phgdh	F1QEY8	0.139	0.348	-0.208	-0.185	-0.325	0.0228	0.475	0.0854	0.29	0.345	0.106	0.906	0.925	0.594	1	0.709	0.905	0.978	FALSE	FALSE	FALSE	FALSE	FALSE	FALSE	FALSE	FALSE	0
phip	E7F2W3	0.0894	0.494	-0.405	0.0457	-0.0437	0.451	0.781	0.135	0.216	0.887	0.891	0.171	0.954	0.651	1	0.964	0.997	0.676	FALSE	FALSE	FALSE	FALSE	FALSE	FALSE	FALSE	FALSE	0
phka2	F1R3D9	0.15	0.0794	0.071	0.191	0.0409	0.12	0.427	0.673	0.706	0.315	0.827	0.524	0.919	0.894	1	0.694	0.997	0.851	FALSE	FALSE	FALSE	FALSE	FALSE	FALSE	FALSE	FALSE	0
phkb	F8W2U7	0.074	0.0241	0.0499	0.0681	-0.0059	0.0182	0.666	0.888	0.771	0.691	0.973	0.915	0.926	0.972	1	0.879	0.997	0.98	FALSE	FALSE	FALSE	FALSE	FALSE	FALSE	FALSE	FALSE	0
phkg1a	A0JME5	0.0532	-0.103	0.156	0.0538	0.000631	-0.102	0.739	0.52	0.333	0.736	0.997	0.523	0.944	0.843	1	0.9	1	0.85	FALSE	FALSE	FALSE	FALSE	FALSE	FALSE	FALSE	FALSE	0
phospho2	A9JRB9	0.194	-0.105	0.3	0.125	-0.0691	-0.174	0.184	0.464	0.0472	0.385	0.629	0.231	0.919	0.826	0.717	0.731	0.997	0.728	FALSE	FALSE	FALSE	FALSE	FALSE	FALSE	FALSE	FALSE	0
phpt1	Q6DC18	0.00756	-0.0689	0.0765	0.337	0.33	0.261	0.962	0.666	0.633	0.0457	0.0503	0.114	0.993	0.893	1	0.35	0.72	0.605	FALSE	FALSE	FALSE	FALSE	FALSE	FALSE	FALSE	FALSE	0
phyh	E7FCS1	0.106	-0.65	0.756	0.995	0.888	0.239	0.789	0.114	0.0689	0.0203	0.0355	0.549	0.955	0.628	0.837	0.247	0.625	0.854	FALSE	FALSE	FALSE	FALSE	FALSE	FALSE	FALSE	FALSE	0
phyhd1	Q5U3U0	0.0991	0.267	-0.168	0.0948	-0.00432	0.263	0.621	0.192	0.405	0.636	0.983	0.199	0.925	0.686	1	0.857	1	0.7	FALSE	FALSE	FALSE	FALSE	FALSE	FALSE	FALSE	FALSE	0
phyhipl	A4QNW7	0.142	0.0417	0.1	0.281	0.139	0.181	0.395	0.801	0.546	0.101	0.404	0.281	0.919	0.941	1	0.482	0.997	0.762	FALSE	FALSE	FALSE	FALSE	FALSE	FALSE	FALSE	FALSE	0
phyhipla	A1A5X6	0.0898	-0.00821	0.098	0.221	0.131	0.123	0.584	0.96	0.55	0.187	0.427	0.456	0.925	0.992	1	0.589	0.997	0.832	FALSE	FALSE	FALSE	FALSE	FALSE	FALSE	FALSE	FALSE	0
phykpl	Q2YDQ8	0.0889	0.162	-0.0734	-0.0733	-0.162	6.48e-05	0.606	0.351	0.67	0.67	0.351	1	0.925	0.772	1	0.872	0.997	1	FALSE	FALSE	FALSE	FALSE	FALSE	FALSE	FALSE	FALSE	0
pi4k2a	Q6PE18	0.00537	0.703	-0.697	-0.602	-0.607	0.0957	0.979	0.00257	0.00273	0.00779	0.00735	0.64	0.996	0.167	0.144	0.149	0.27	0.887	FALSE	FALSE	FALSE	FALSE	FALSE	FALSE	FALSE	FALSE	0
pi4kaa	F1RCP0	0.0945	0.0608	0.0337	0.0232	-0.0713	-0.0105	0.507	0.669	0.812	0.87	0.616	0.941	0.925	0.893	1	0.957	0.997	0.985	FALSE	FALSE	FALSE	FALSE	FALSE	FALSE	FALSE	FALSE	0
pi4kab	A9JRB4	0.132	-0.00668	0.139	0.0103	-0.122	-0.128	0.347	0.962	0.324	0.941	0.385	0.36	0.919	0.992	1	0.98	0.997	0.794	FALSE	FALSE	FALSE	FALSE	FALSE	FALSE	FALSE	FALSE	0
pi4kab.1	B0V3R8	0.0792	0.0105	0.0687	-0.0224	-0.102	-0.0911	0.518	0.931	0.575	0.854	0.409	0.458	0.925	0.986	1	0.95	0.997	0.835	FALSE	FALSE	FALSE	FALSE	FALSE	FALSE	FALSE	FALSE	0
picalma	A0A2R8QHW2	-0.281	-0.324	0.0428	-0.109	0.173	-0.151	0.599	0.545	0.936	0.839	0.746	0.777	0.925	0.854	1	0.944	0.997	0.935	FALSE	FALSE	FALSE	FALSE	FALSE	FALSE	FALSE	TRUE	12
picalmb	Q6AXI5	0.224	0.0502	0.174	0.227	0.0036	0.0538	0.185	0.761	0.299	0.178	0.983	0.744	0.919	0.926	1	0.578	1	0.926	FALSE	FALSE	FALSE	FALSE	FALSE	FALSE	FALSE	FALSE	0
pick1	F1Q8Q4	0.0727	0.091	-0.0182	0.078	0.00527	0.0962	0.606	0.52	0.897	0.58	0.97	0.496	0.925	0.843	1	0.835	0.997	0.844	FALSE	FALSE	FALSE	FALSE	FALSE	FALSE	FALSE	FALSE	0
pigk	Q6IQM5	0.248	0.265	-0.0177	0.228	-0.0192	0.246	0.103	0.0819	0.903	0.13	0.896	0.105	0.919	0.588	1	0.526	0.997	0.59	FALSE	FALSE	FALSE	FALSE	FALSE	FALSE	FALSE	FALSE	0
pigq	F1QHT3	0.2	-0.0261	0.226	0.322	0.122	0.0961	0.715	0.962	0.68	0.557	0.823	0.86	0.939	0.992	1	0.824	0.997	0.964	FALSE	FALSE	FALSE	FALSE	FALSE	FALSE	FALSE	TRUE	12
pigs	I3ISB5	0.139	0.0964	0.0423	0.184	0.0457	0.142	0.685	0.778	0.901	0.591	0.894	0.678	0.933	0.934	1	0.837	0.997	0.903	FALSE	FALSE	FALSE	FALSE	FALSE	FALSE	FALSE	FALSE	0
pigt	A0A2R8Q264	0.0717	0.159	-0.0873	0.0818	0.0101	0.169	0.617	0.274	0.544	0.569	0.944	0.246	0.925	0.736	1	0.83	0.997	0.736	FALSE	FALSE	FALSE	FALSE	FALSE	FALSE	FALSE	FALSE	0
pigu	F1RES7	0.182	0.211	-0.0293	0.0994	-0.0824	0.129	0.169	0.113	0.82	0.443	0.524	0.324	0.919	0.627	1	0.765	0.997	0.784	FALSE	FALSE	FALSE	FALSE	FALSE	FALSE	FALSE	FALSE	0
pik3c2a	F6NMW9	-0.839	-0.0639	-0.775	-0.966	-0.127	-0.191	0.0454	0.872	0.0625	0.0235	0.749	0.631	0.919	0.968	0.799	0.268	0.997	0.882	FALSE	FALSE	FALSE	FALSE	FALSE	FALSE	FALSE	TRUE	12
pik3c3	F1Q9F3	0.122	0.272	-0.15	0.0853	-0.0364	0.236	0.647	0.311	0.572	0.748	0.891	0.379	0.925	0.76	1	0.905	0.997	0.802	FALSE	FALSE	FALSE	FALSE	FALSE	FALSE	FALSE	FALSE	0
pik3ca	F1QAD7	0.16	0.133	0.0271	0.0728	-0.0876	0.0458	0.198	0.281	0.824	0.552	0.475	0.708	0.919	0.741	1	0.822	0.997	0.915	FALSE	FALSE	FALSE	FALSE	FALSE	FALSE	FALSE	FALSE	0
pik3r1	B0S6V7	0.0235	-0.0277	0.0512	0.0156	-0.00786	-0.0356	0.891	0.872	0.766	0.927	0.963	0.836	0.977	0.968	1	0.975	0.997	0.953	FALSE	FALSE	FALSE	FALSE	FALSE	FALSE	FALSE	FALSE	0
pik3r3b	Q7ZVW3	0.176	0.15	0.0254	0.0874	-0.0881	0.0619	0.19	0.26	0.846	0.507	0.503	0.637	0.919	0.733	1	0.798	0.997	0.886	FALSE	FALSE	FALSE	FALSE	FALSE	FALSE	FALSE	FALSE	0
pik3r4	E9QFS6	0.0592	0.102	-0.043	0.0389	-0.0203	0.0819	0.628	0.406	0.724	0.75	0.868	0.504	0.925	0.8	1	0.906	0.997	0.846	FALSE	FALSE	FALSE	FALSE	FALSE	FALSE	FALSE	FALSE	0
pik3r6a	A2RV22	0.152	-0.00936	0.162	0.031	-0.121	-0.13	0.701	0.981	0.684	0.938	0.76	0.742	0.939	0.995	1	0.979	0.997	0.926	FALSE	FALSE	FALSE	FALSE	FALSE	FALSE	FALSE	TRUE	12
pikfyve	B2KTE1	0.188	0.743	-0.555	-0.185	-0.373	0.37	0.591	0.0437	0.122	0.595	0.291	0.294	0.925	0.512	1	0.838	0.997	0.771	FALSE	FALSE	FALSE	FALSE	FALSE	FALSE	FALSE	TRUE	12
pin1	A0A0G2KNY9	0.0415	0.0147	0.0268	0.198	0.157	0.172	0.838	0.942	0.895	0.334	0.443	0.402	0.966	0.987	1	0.704	0.997	0.811	FALSE	FALSE	FALSE	FALSE	FALSE	FALSE	FALSE	FALSE	0
pin4	Q503Y7	-0.0683	-0.0281	-0.0402	-0.0766	-0.00824	-0.0364	0.564	0.811	0.733	0.518	0.944	0.758	0.925	0.945	1	0.803	0.997	0.932	FALSE	FALSE	FALSE	FALSE	FALSE	FALSE	FALSE	FALSE	0
pip4k2aa	B3DJ34	0.0126	-0.0234	0.036	0.054	0.0414	0.018	0.938	0.886	0.826	0.742	0.8	0.913	0.989	0.972	1	0.902	0.997	0.979	FALSE	FALSE	FALSE	FALSE	FALSE	FALSE	FALSE	FALSE	0
pip4k2ab	B0UXW0	0.0602	-0.0147	0.0749	0.226	0.166	0.151	0.713	0.929	0.648	0.177	0.316	0.36	0.939	0.985	1	0.578	0.997	0.794	FALSE	FALSE	FALSE	FALSE	FALSE	FALSE	FALSE	FALSE	0
pip4k2ca	F1REU6	0.0555	0.171	-0.115	0.025	-0.0304	0.14	0.656	0.18	0.359	0.84	0.807	0.267	0.925	0.675	1	0.944	0.997	0.751	FALSE	FALSE	FALSE	FALSE	FALSE	FALSE	FALSE	FALSE	0
pip4p2	Q1LWC3	-0.1	0.355	-0.455	-1.22	-1.12	-0.769	0.792	0.354	0.239	0.00417	0.00751	0.0543	0.956	0.773	1	0.101	0.271	0.489	FALSE	FALSE	FALSE	FALSE	FALSE	FALSE	FALSE	TRUE	12
pip5k1ab	F1QTD5	0.0866	0.0251	0.0616	0.226	0.139	0.164	0.397	0.805	0.546	0.0365	0.181	0.118	0.919	0.942	1	0.319	0.997	0.612	FALSE	FALSE	FALSE	FALSE	FALSE	FALSE	FALSE	FALSE	0
pip5k1ca	A0A2R8QI07	0.114	-0.0525	0.167	0.167	0.0534	0.00094	0.222	0.567	0.081	0.0794	0.56	0.992	0.919	0.858	0.872	0.44	0.997	0.998	FALSE	FALSE	FALSE	FALSE	FALSE	FALSE	FALSE	FALSE	0
pip5k1cb	A0A0R4IMB3	0.234	0.163	0.0713	0.405	0.172	0.334	0.155	0.316	0.656	0.019	0.29	0.0479	0.919	0.76	1	0.245	0.997	0.465	FALSE	FALSE	FALSE	FALSE	FALSE	FALSE	FALSE	FALSE	0
pip5kl1	A2CEP6	-0.255	-0.378	0.123	-0.464	-0.209	-0.587	0.0485	0.00566	0.321	0.00117	0.101	0.000121	0.919	0.25	1	0.0456	0.897	0.0534	FALSE	FALSE	FALSE	FALSE	FALSE	FALSE	FALSE	FALSE	0
pipox	F6P928	-0.159	0.47	-0.628	-0.153	0.00552	0.475	0.429	0.0276	0.00488	0.445	0.978	0.026	0.919	0.451	0.209	0.766	0.998	0.376	FALSE	FALSE	FALSE	FALSE	FALSE	FALSE	FALSE	FALSE	0
pir	F1QLW3	-0.0128	0.337	-0.35	-0.667	-0.654	-0.317	0.961	0.204	0.188	0.0177	0.0197	0.231	0.993	0.692	1	0.238	0.455	0.728	FALSE	FALSE	FALSE	FALSE	FALSE	FALSE	FALSE	FALSE	0
pisd	A1A5T2	0.122	0.244	-0.122	-0.0861	-0.208	0.036	0.449	0.139	0.449	0.592	0.204	0.822	0.919	0.653	1	0.837	0.997	0.949	FALSE	FALSE	FALSE	FALSE	FALSE	FALSE	FALSE	FALSE	0
pithd1	Q6NYX8	-0.211	0.291	-0.501	-0.333	-0.122	0.169	0.476	0.328	0.1	0.265	0.678	0.567	0.925	0.765	0.952	0.659	0.997	0.86	FALSE	FALSE	FALSE	FALSE	FALSE	FALSE	FALSE	FALSE	0
pitpnab	A0A2R8Q230	0.0409	-0.118	0.159	0.102	0.0607	-0.0577	0.724	0.312	0.179	0.384	0.6	0.619	0.94	0.76	1	0.73	0.997	0.879	FALSE	FALSE	FALSE	FALSE	FALSE	FALSE	FALSE	FALSE	0
pitpnb	E7EZR3	0.0286	0.0399	-0.0113	0.0363	0.00767	0.0476	0.853	0.796	0.942	0.814	0.96	0.757	0.97	0.94	1	0.932	0.997	0.932	FALSE	FALSE	FALSE	FALSE	FALSE	FALSE	FALSE	FALSE	0
pitpnbl	Q802Z3	0.164	0.0105	0.153	0.137	-0.027	-0.0165	0.188	0.931	0.216	0.268	0.824	0.892	0.919	0.986	1	0.66	0.997	0.974	FALSE	FALSE	FALSE	FALSE	FALSE	FALSE	FALSE	FALSE	0
pitpnc1a	A0A0G2L6L0	0.135	-0.319	0.454	0.247	0.112	-0.207	0.321	0.0268	0.00296	0.078	0.408	0.135	0.919	0.449	0.147	0.437	0.997	0.633	FALSE	FALSE	FALSE	FALSE	FALSE	FALSE	FALSE	FALSE	0
pitpnm3	E7F006	0.165	0.174	-0.0091	0.19	0.025	0.199	0.573	0.552	0.975	0.517	0.932	0.497	0.925	0.855	1	0.803	0.997	0.844	FALSE	FALSE	FALSE	FALSE	FALSE	FALSE	FALSE	FALSE	0
pitrm1	F1QNA0	0.0565	0.112	-0.0556	-0.0729	-0.129	-0.0173	0.661	0.387	0.666	0.572	0.32	0.893	0.925	0.79	1	0.831	0.997	0.974	FALSE	FALSE	FALSE	FALSE	FALSE	FALSE	FALSE	FALSE	0
pkdc	A0A0R4IMI8	-0.0301	-0.189	0.159	0.09	0.12	-0.0692	0.818	0.159	0.232	0.493	0.363	0.598	0.961	0.661	1	0.788	0.997	0.869	FALSE	FALSE	FALSE	FALSE	FALSE	FALSE	FALSE	FALSE	0
pklr	E7F9R3	-0.0334	0.278	-0.312	-0.892	-0.858	-0.58	0.919	0.401	0.348	0.0129	0.0161	0.0896	0.983	0.796	1	0.203	0.409	0.561	FALSE	FALSE	FALSE	FALSE	FALSE	FALSE	FALSE	TRUE	12
pkma	A0A0R4IGP6	-0.00239	-0.0435	0.0411	-0.0369	-0.0345	-0.078	0.983	0.699	0.715	0.743	0.759	0.49	0.996	0.906	1	0.902	0.997	0.844	FALSE	FALSE	FALSE	FALSE	FALSE	FALSE	FALSE	FALSE	0
pkma.1	Q7ZVT2	0.0394	0.26	-0.221	-0.0455	-0.0849	0.175	0.789	0.0889	0.144	0.757	0.565	0.241	0.955	0.601	1	0.909	0.997	0.735	FALSE	FALSE	FALSE	FALSE	FALSE	FALSE	FALSE	FALSE	0
pkmb	A0A0R4IHV1	1.54	0.816	0.727	0.945	-0.598	0.218	0.361	0.626	0.664	0.573	0.721	0.896	0.919	0.879	1	0.832	0.997	0.975	FALSE	FALSE	FALSE	FALSE	FALSE	FALSE	FALSE	TRUE	12
pkn1a	E9QCG5	0.266	-0.0621	0.328	0.0135	-0.253	-0.315	0.659	0.918	0.587	0.982	0.675	0.602	0.925	0.981	1	0.995	0.997	0.871	FALSE	FALSE	FALSE	FALSE	FALSE	FALSE	FALSE	TRUE	12
pknox1.1	Q90VY7	0.168	0.0827	0.0855	-0.447	-0.615	-0.533	0.818	0.91	0.907	0.544	0.405	0.47	0.961	0.98	1	0.817	0.997	0.838	FALSE	FALSE	FALSE	FALSE	FALSE	FALSE	FALSE	TRUE	12
pkp3b	A0A286YB85	-0.149	0.0869	-0.236	-0.198	-0.0488	0.0381	0.551	0.727	0.348	0.43	0.844	0.878	0.925	0.915	1	0.759	0.997	0.969	FALSE	FALSE	FALSE	FALSE	FALSE	FALSE	FALSE	FALSE	0
pkp4	E7EXI3	0.106	0.162	-0.0562	0.0813	-0.025	0.138	0.473	0.277	0.703	0.582	0.865	0.355	0.925	0.738	1	0.835	0.997	0.793	FALSE	FALSE	FALSE	FALSE	FALSE	FALSE	FALSE	FALSE	0
pla2g6	A0A286Y8H5	0.129	0.217	-0.0887	-0.046	-0.175	0.0427	0.419	0.179	0.576	0.771	0.276	0.787	0.919	0.675	1	0.917	0.997	0.937	FALSE	FALSE	FALSE	FALSE	FALSE	FALSE	FALSE	FALSE	0
pla2g7	Q5RHM0	0.0262	-0.529	0.555	0.0662	0.04	-0.489	0.96	0.315	0.292	0.898	0.938	0.352	0.993	0.76	1	0.967	0.997	0.793	FALSE	FALSE	FALSE	FALSE	FALSE	FALSE	FALSE	TRUE	12
plaa	F1QCT6	0.197	0.189	0.00809	0.105	-0.0921	0.097	0.092	0.105	0.943	0.355	0.417	0.393	0.919	0.617	1	0.714	0.997	0.808	FALSE	FALSE	FALSE	FALSE	FALSE	FALSE	FALSE	FALSE	0
plcb3	A0A0R4IVA6	-0.524	-0.378	-0.146	-0.145	0.379	0.000822	0.0449	0.137	0.556	0.559	0.136	0.997	0.919	0.652	1	0.824	0.959	0.999	FALSE	FALSE	FALSE	FALSE	FALSE	FALSE	FALSE	TRUE	1
plcd3a	A5D6R3	0.137	0.403	-0.266	0.0882	-0.0488	0.354	0.384	0.0171	0.1	0.573	0.754	0.033	0.919	0.392	0.952	0.832	0.997	0.411	FALSE	FALSE	FALSE	FALSE	FALSE	FALSE	FALSE	FALSE	0
plcd3b	F1QJ13	0.197	0.166	0.0309	0.294	0.0969	0.263	0.399	0.475	0.894	0.214	0.676	0.264	0.919	0.829	1	0.613	0.997	0.75	FALSE	FALSE	FALSE	FALSE	FALSE	FALSE	FALSE	FALSE	0
plcd4b	E7F646	-0.261	-0.284	0.0229	-0.493	-0.232	-0.516	0.586	0.554	0.962	0.309	0.628	0.288	0.925	0.855	1	0.692	0.997	0.768	FALSE	FALSE	FALSE	FALSE	FALSE	FALSE	FALSE	TRUE	12
plcg1	F1QLX2	0.224	0.235	-0.0104	0.21	-0.0141	0.221	0.483	0.463	0.974	0.51	0.964	0.49	0.925	0.825	1	0.799	0.997	0.844	FALSE	FALSE	FALSE	FALSE	FALSE	FALSE	FALSE	FALSE	0
plch1	F1QS56	0.173	0.0853	0.0877	0.296	0.123	0.209	0.414	0.685	0.677	0.169	0.558	0.326	0.919	0.899	1	0.57	0.997	0.785	FALSE	FALSE	FALSE	FALSE	FALSE	FALSE	FALSE	FALSE	0
plch2a	F1QAP6	0.166	-0.0393	0.205	0.34	0.174	0.135	0.217	0.765	0.131	0.0173	0.196	0.312	0.919	0.929	1	0.235	0.997	0.78	FALSE	FALSE	FALSE	FALSE	FALSE	FALSE	FALSE	FALSE	0
plcl1	F1Q7A3	0.0931	-0.247	0.34	0.33	0.237	-0.0107	0.447	0.0536	0.0108	0.013	0.0637	0.93	0.919	0.528	0.349	0.203	0.799	0.982	FALSE	FALSE	FALSE	FALSE	FALSE	FALSE	FALSE	FALSE	0
plcl2	A0A2R8Q1Z0	-0.0407	-0.176	0.135	0.339	0.38	0.204	0.897	0.579	0.669	0.29	0.238	0.52	0.978	0.864	1	0.68	0.997	0.849	FALSE	FALSE	FALSE	FALSE	FALSE	FALSE	FALSE	TRUE	12
plcxd3	Q58EK3	-0.0108	-0.386	0.376	0.173	0.184	-0.202	0.916	0.00129	0.00164	0.105	0.0868	0.0616	0.981	0.11	0.112	0.486	0.874	0.508	FALSE	FALSE	FALSE	FALSE	FALSE	FALSE	FALSE	FALSE	0
pld2	A0A2R8Q4F0	0.26	0.519	-0.26	-0.181	-0.44	0.0789	0.321	0.0559	0.321	0.486	0.1	0.76	0.919	0.538	1	0.786	0.897	0.932	FALSE	FALSE	FALSE	FALSE	FALSE	FALSE	FALSE	FALSE	0
pld3	Q1L8A0	0.189	0.224	-0.0352	-0.7	-0.889	-0.665	0.667	0.61	0.936	0.123	0.0543	0.141	0.926	0.874	1	0.514	0.738	0.635	FALSE	FALSE	FALSE	FALSE	FALSE	FALSE	FALSE	TRUE	12
pleca	A0A2R8QLG6	-0.127	-0.0131	-0.114	-0.0722	0.0552	0.0421	0.276	0.909	0.327	0.532	0.633	0.715	0.919	0.98	1	0.81	0.997	0.917	FALSE	FALSE	FALSE	FALSE	FALSE	FALSE	FALSE	FALSE	0
plecb	A0A2R8QR17	-0.0707	0.0923	-0.163	-0.0181	0.0526	0.145	0.605	0.501	0.24	0.894	0.7	0.295	0.925	0.835	1	0.965	0.997	0.771	FALSE	FALSE	FALSE	FALSE	FALSE	FALSE	FALSE	FALSE	0
plek	A0A0R4IB99	-0.242	0.821	-1.06	-0.855	-0.613	0.208	0.574	0.0681	0.0216	0.0583	0.165	0.629	0.925	0.563	0.522	0.387	0.992	0.882	FALSE	FALSE	FALSE	FALSE	FALSE	FALSE	FALSE	TRUE	12
plekha5	F1R8A2	0.173	0.174	-0.000715	0.244	0.0712	0.245	0.0554	0.0545	0.993	0.00972	0.411	0.00954	0.919	0.535	1	0.169	0.997	0.27	FALSE	FALSE	FALSE	FALSE	FALSE	FALSE	FALSE	FALSE	0
plekha6	E7F9V7	0.0153	0.126	-0.111	0.0369	0.0216	0.148	0.952	0.622	0.665	0.885	0.933	0.564	0.993	0.878	1	0.963	0.997	0.86	FALSE	FALSE	FALSE	FALSE	FALSE	FALSE	FALSE	FALSE	0
plekha7b	A0A1D5NSU5	0.0139	0.182	-0.168	0.0301	0.0162	0.198	0.965	0.568	0.598	0.924	0.959	0.535	0.993	0.859	1	0.974	0.997	0.853	FALSE	FALSE	FALSE	FALSE	FALSE	FALSE	FALSE	FALSE	0
plekhb2	Q1LUB7	-0.308	0.0382	-0.346	-1.2	-0.889	-0.85	0.426	0.921	0.372	0.00533	0.0303	0.0372	0.919	0.982	1	0.117	0.565	0.428	FALSE	FALSE	FALSE	FALSE	FALSE	FALSE	FALSE	TRUE	12
plekho2	E7F8P4	-0.211	0.0673	-0.278	0.0542	0.265	0.332	0.0464	0.503	0.0113	0.589	0.0149	0.00337	0.919	0.836	0.359	0.837	0.4	0.192	FALSE	FALSE	FALSE	FALSE	FALSE	FALSE	FALSE	FALSE	0
plg	F1Q890	0.487	0.557	-0.0701	0.0961	-0.391	0.166	0.261	0.201	0.869	0.821	0.364	0.696	0.919	0.689	1	0.934	0.997	0.91	FALSE	FALSE	FALSE	FALSE	FALSE	FALSE	FALSE	FALSE	0
plgrkt	F1R9U9	-0.00628	0.13	-0.136	0.0302	0.0365	0.166	0.975	0.521	0.501	0.881	0.856	0.413	0.995	0.843	1	0.961	0.997	0.813	FALSE	FALSE	FALSE	FALSE	FALSE	FALSE	FALSE	FALSE	0
plp1a	Q8UUT6	-0.32	-0.533	0.213	-0.0553	0.265	-0.268	0.516	0.285	0.665	0.91	0.591	0.586	0.925	0.741	1	0.97	0.997	0.864	FALSE	FALSE	FALSE	FALSE	FALSE	FALSE	FALSE	TRUE	12
plp1b.1	Q8UUT2	-0.0814	-0.354	0.273	0.14	0.222	-0.133	0.616	0.0393	0.104	0.391	0.182	0.416	0.925	0.504	0.965	0.735	0.997	0.814	FALSE	FALSE	FALSE	FALSE	FALSE	FALSE	FALSE	FALSE	0
plp2b	B0S6H4	0.0781	0.146	-0.0679	-0.386	-0.464	-0.318	0.708	0.485	0.744	0.0758	0.0361	0.138	0.939	0.831	1	0.433	0.627	0.634	FALSE	FALSE	FALSE	FALSE	FALSE	FALSE	FALSE	FALSE	0
plpbp	B1H1M3	0.114	0.192	-0.0784	-0.117	-0.231	-0.039	0.444	0.203	0.596	0.43	0.129	0.791	0.919	0.689	1	0.759	0.939	0.939	FALSE	FALSE	FALSE	FALSE	FALSE	FALSE	FALSE	FALSE	0
plpp3	F1Q6K0	0.136	0.412	-0.276	0.0801	-0.0561	0.356	0.277	0.00326	0.0359	0.518	0.65	0.009	0.919	0.183	0.665	0.803	0.997	0.266	FALSE	FALSE	FALSE	FALSE	FALSE	FALSE	FALSE	FALSE	0
plpp6	T1ECT0	0.164	-0.352	0.516	0.0561	-0.108	-0.459	0.764	0.522	0.351	0.918	0.843	0.405	0.952	0.843	1	0.973	0.997	0.811	FALSE	FALSE	FALSE	FALSE	FALSE	FALSE	FALSE	TRUE	12
plppr1	A0A0G2LAL9	0.259	0.217	0.0416	0.388	0.13	0.347	0.426	0.503	0.897	0.237	0.688	0.289	0.919	0.836	1	0.632	0.997	0.768	FALSE	FALSE	FALSE	FALSE	FALSE	FALSE	FALSE	FALSE	0
plppr3a	B0V0Y5	0.402	0.375	0.0277	0.402	-0.000543	0.374	0.00233	0.00401	0.81	0.00236	0.996	0.00405	0.329	0.201	1	0.0741	1	0.201	FALSE	FALSE	FALSE	FALSE	FALSE	FALSE	FALSE	FALSE	0
plppr3b	E7F6N0	0.205	-0.0123	0.217	0.47	0.265	0.253	0.215	0.939	0.19	0.00862	0.114	0.131	0.919	0.987	1	0.158	0.915	0.626	FALSE	FALSE	FALSE	FALSE	FALSE	FALSE	FALSE	FALSE	0
plppr4a	F1R7P4	0.29	0.0832	0.207	0.498	0.207	0.291	0.0112	0.429	0.059	0.000129	0.0588	0.0111	0.764	0.812	0.788	0.00917	0.767	0.285	FALSE	FALSE	FALSE	FALSE	FALSE	FALSE	FALSE	FALSE	0
plrdgb	A0A0R4ILR6	0.413	0.804	-0.39	0.414	0.000594	0.804	0.436	0.139	0.462	0.436	0.999	0.139	0.919	0.653	1	0.761	1	0.634	FALSE	FALSE	FALSE	FALSE	FALSE	FALSE	FALSE	TRUE	13
plrg1	F1QSZ2	0.149	0.273	-0.124	0.246	0.0968	0.37	0.409	0.14	0.493	0.18	0.591	0.0507	0.919	0.653	1	0.581	0.997	0.478	FALSE	FALSE	FALSE	FALSE	FALSE	FALSE	FALSE	FALSE	0
pls3	Q6DG81	0.0525	0.347	-0.295	-0.203	-0.255	0.0922	0.778	0.0748	0.126	0.285	0.182	0.622	0.953	0.579	1	0.676	0.997	0.879	FALSE	FALSE	FALSE	FALSE	FALSE	FALSE	FALSE	FALSE	0
plscr3b	Q6NY24	0.145	0.274	-0.128	0.199	0.0536	0.327	0.435	0.15	0.49	0.289	0.772	0.0891	0.919	0.658	1	0.678	0.997	0.559	FALSE	FALSE	FALSE	FALSE	FALSE	FALSE	FALSE	FALSE	0
pltp	Q6DEI0	-0.328	0.441	-0.769	-0.75	-0.421	0.0193	0.0867	0.0257	0.000484	0.000614	0.0319	0.917	0.919	0.439	0.0471	0.0302	0.58	0.98	FALSE	FALSE	FALSE	FALSE	FALSE	FALSE	FALSE	FALSE	0
plxdc1	C0SQ71	-0.303	0.59	-0.893	-0.35	-0.0477	0.542	0.639	0.364	0.176	0.587	0.941	0.404	0.925	0.779	1	0.837	0.997	0.811	FALSE	FALSE	FALSE	FALSE	FALSE	FALSE	FALSE	TRUE	12
plxdc2b	C0SQ73	0.677	0.364	0.313	0.51	-0.167	0.197	0.249	0.53	0.588	0.381	0.772	0.732	0.919	0.849	1	0.729	0.997	0.922	FALSE	FALSE	FALSE	FALSE	FALSE	FALSE	FALSE	TRUE	12
plxna1a	A0A140LGG1	0.201	0.116	0.0856	0.31	0.108	0.224	0.39	0.618	0.712	0.192	0.641	0.339	0.919	0.877	1	0.592	0.997	0.791	FALSE	FALSE	FALSE	FALSE	FALSE	FALSE	FALSE	FALSE	0
plxna2	A0A2R8QPJ6	0.175	0.106	0.0689	0.302	0.127	0.233	0.227	0.458	0.628	0.0447	0.377	0.113	0.919	0.823	1	0.348	0.997	0.602	FALSE	FALSE	FALSE	FALSE	FALSE	FALSE	FALSE	FALSE	0
plxna3	B0S5N4	0.116	0.0144	0.102	0.246	0.13	0.144	0.473	0.929	0.529	0.138	0.424	0.375	0.925	0.985	1	0.537	0.997	0.8	FALSE	FALSE	FALSE	FALSE	FALSE	FALSE	FALSE	FALSE	0
plxna4	Q6BEA0	0.184	0.112	0.0723	0.29	0.106	0.218	0.259	0.488	0.652	0.0819	0.508	0.183	0.919	0.831	1	0.445	0.997	0.691	FALSE	FALSE	FALSE	FALSE	FALSE	FALSE	FALSE	FALSE	0
plxnb1b	F1Q7U0	0.195	0.17	0.0249	0.336	0.141	0.311	0.205	0.267	0.868	0.0361	0.355	0.0504	0.919	0.734	1	0.317	0.997	0.478	FALSE	FALSE	FALSE	FALSE	FALSE	FALSE	FALSE	FALSE	0
plxnb2a.1	F1QBC0	0.133	0.164	-0.0309	0.103	-0.0301	0.134	0.242	0.153	0.782	0.362	0.787	0.239	0.919	0.661	1	0.717	0.997	0.734	FALSE	FALSE	FALSE	FALSE	FALSE	FALSE	FALSE	FALSE	0
plxnb2b	E7FGY1	0.221	0.153	0.0683	0.441	0.22	0.373	0.0884	0.229	0.585	0.00207	0.0902	0.00708	0.919	0.709	1	0.0691	0.881	0.245	FALSE	FALSE	FALSE	FALSE	FALSE	FALSE	FALSE	FALSE	0
plxnb3	F1Q6L2	0.106	0.246	-0.139	0.158	0.0512	0.297	0.553	0.18	0.439	0.382	0.774	0.109	0.925	0.675	1	0.729	0.997	0.593	FALSE	FALSE	FALSE	FALSE	FALSE	FALSE	FALSE	FALSE	0
plxnc1	Q5RGW1	0.137	0.629	-0.492	-0.00441	-0.141	0.488	0.802	0.258	0.372	0.994	0.796	0.377	0.957	0.731	1	0.998	0.997	0.801	FALSE	FALSE	FALSE	FALSE	FALSE	FALSE	FALSE	TRUE	12
pm20d1.2	Q08BB2	0.0978	0.321	-0.223	-0.147	-0.245	0.0758	0.568	0.0722	0.201	0.392	0.162	0.657	0.925	0.572	1	0.736	0.992	0.896	FALSE	FALSE	FALSE	FALSE	FALSE	FALSE	FALSE	FALSE	0
pmm2	Q7ZTZ3	0.00399	0.121	-0.117	-0.418	-0.422	-0.302	0.981	0.471	0.486	0.0199	0.0189	0.0821	0.996	0.829	1	0.246	0.446	0.546	FALSE	FALSE	FALSE	FALSE	FALSE	FALSE	FALSE	FALSE	0
pmpca	A0A0R4IFK9	0.067	0.294	-0.227	-0.148	-0.215	0.0782	0.766	0.202	0.32	0.512	0.344	0.728	0.952	0.689	1	0.8	0.997	0.921	FALSE	FALSE	FALSE	FALSE	FALSE	FALSE	FALSE	FALSE	0
pmpcb	Q1L8E2	0.219	0.327	-0.108	-0.0149	-0.234	0.0932	0.554	0.38	0.769	0.968	0.528	0.8	0.925	0.786	1	0.99	0.997	0.941	FALSE	FALSE	FALSE	FALSE	FALSE	FALSE	FALSE	FALSE	0
pmvk	A0A2R8Q5C8	-0.633	0.288	-0.921	-0.332	0.301	0.589	0.0754	0.403	0.0133	0.336	0.381	0.0962	0.919	0.798	0.388	0.704	0.997	0.572	FALSE	FALSE	FALSE	FALSE	FALSE	FALSE	FALSE	TRUE	12
pnn	F1QT45	0.116	0.152	-0.0367	0.263	0.147	0.299	0.301	0.177	0.739	0.0264	0.193	0.0129	0.919	0.675	1	0.28	0.997	0.301	FALSE	FALSE	FALSE	FALSE	FALSE	FALSE	FALSE	FALSE	0
pnp5b	A0A2R8QET3	-0.153	0.101	-0.255	0.102	0.255	0.357	0.438	0.608	0.204	0.604	0.203	0.0816	0.919	0.873	1	0.843	0.997	0.545	FALSE	FALSE	FALSE	FALSE	FALSE	FALSE	FALSE	FALSE	0
pnp6	Q1LWJ1	0.1	0.109	-0.00854	-0.172	-0.272	-0.163	0.516	0.481	0.956	0.271	0.089	0.295	0.925	0.83	1	0.664	0.879	0.771	FALSE	FALSE	FALSE	FALSE	FALSE	FALSE	FALSE	FALSE	0
pnpla4	B8JKG7	-0.0885	-0.105	0.0169	-0.313	-0.225	-0.33	0.645	0.583	0.93	0.114	0.249	0.0972	0.925	0.866	1	0.503	0.997	0.576	FALSE	FALSE	FALSE	FALSE	FALSE	FALSE	FALSE	FALSE	0
pnpla6	F1R844	0.435	0.51	-0.0752	0.209	-0.227	0.284	0.164	0.106	0.805	0.496	0.46	0.357	0.919	0.62	1	0.791	0.997	0.793	FALSE	FALSE	FALSE	FALSE	FALSE	FALSE	FALSE	FALSE	0
pnpla7b	B0S7I0	0.233	0.576	-0.343	-0.227	-0.459	0.117	0.224	0.00595	0.0798	0.236	0.023	0.536	0.919	0.257	0.869	0.632	0.498	0.853	FALSE	FALSE	FALSE	FALSE	FALSE	FALSE	FALSE	FALSE	0
pnpla8	F1RE62	0.109	0.176	-0.0665	-0.143	-0.252	-0.0766	0.465	0.245	0.655	0.341	0.102	0.607	0.925	0.722	1	0.707	0.899	0.873	FALSE	FALSE	FALSE	FALSE	FALSE	FALSE	FALSE	FALSE	0
pnpo	F1QQQ6	0.00492	0.0845	-0.0796	-0.03	-0.0349	0.0496	0.975	0.592	0.613	0.848	0.824	0.752	0.995	0.868	1	0.947	0.997	0.931	FALSE	FALSE	FALSE	FALSE	FALSE	FALSE	FALSE	FALSE	0
pofut1	F1R676	0.263	0.576	-0.313	-0.32	-0.583	-0.00702	0.093	0.00107	0.0488	0.0445	0.000965	0.963	0.919	0.0961	0.724	0.348	0.0765	0.991	FALSE	FALSE	FALSE	FALSE	FALSE	FALSE	FALSE	FALSE	0
pofut2	B0S641	0.99	0.379	0.611	0.503	-0.487	-0.108	0.0452	0.421	0.201	0.289	0.304	0.817	0.919	0.809	1	0.678	0.997	0.947	FALSE	FALSE	FALSE	FALSE	FALSE	FALSE	FALSE	TRUE	13
poglut1	R4GF10	0.148	0.423	-0.275	0.0967	-0.0512	0.371	0.361	0.0153	0.0989	0.548	0.749	0.0302	0.919	0.381	0.952	0.82	0.997	0.392	FALSE	FALSE	FALSE	FALSE	FALSE	FALSE	FALSE	FALSE	0
pogzb	F1R5F8	-0.0378	0.0872	-0.125	-0.395	-0.358	-0.27	0.898	0.768	0.673	0.192	0.236	0.366	0.979	0.932	1	0.592	0.997	0.795	FALSE	FALSE	FALSE	FALSE	FALSE	FALSE	FALSE	TRUE	1
polb	Q6DRD3	-0.236	0.0746	-0.311	0.389	0.625	0.7	0.472	0.819	0.347	0.243	0.0679	0.0432	0.925	0.948	1	0.639	0.824	0.452	FALSE	FALSE	FALSE	FALSE	FALSE	FALSE	FALSE	FALSE	0
poldip2	Q6TGW1	0.106	0.258	-0.152	-0.0526	-0.159	0.0992	0.586	0.195	0.44	0.787	0.418	0.612	0.925	0.689	1	0.922	0.997	0.875	FALSE	FALSE	FALSE	FALSE	FALSE	FALSE	FALSE	FALSE	0
poldip3	A0A0R4IDS3	0.146	0.317	-0.171	0.257	0.111	0.428	0.377	0.0648	0.303	0.128	0.5	0.0161	0.919	0.558	1	0.522	0.997	0.337	FALSE	FALSE	FALSE	FALSE	FALSE	FALSE	FALSE	FALSE	0
pole3	Q6PBL4	0.16	0.317	-0.156	0.242	0.0813	0.398	0.231	0.0248	0.242	0.0782	0.538	0.00648	0.919	0.435	1	0.437	0.997	0.235	FALSE	FALSE	FALSE	FALSE	FALSE	FALSE	FALSE	FALSE	0
polr1c	A2ATX1	-0.17	0.202	-0.372	-0.27	-0.1	0.102	0.189	0.121	0.00781	0.0434	0.43	0.424	0.919	0.635	0.281	0.345	0.997	0.818	FALSE	FALSE	FALSE	FALSE	FALSE	FALSE	FALSE	FALSE	0
polr1d	Q6DRI4	-0.503	-0.0381	-0.465	-0.234	0.27	0.231	0.292	0.935	0.329	0.62	0.568	0.624	0.919	0.986	1	0.851	0.997	0.88	FALSE	FALSE	FALSE	FALSE	FALSE	FALSE	FALSE	TRUE	12
polr2a	A0A0R4IMS9	0.228	0.371	-0.143	0.341	0.113	0.484	0.373	0.154	0.573	0.188	0.655	0.0678	0.919	0.661	1	0.589	0.997	0.519	FALSE	FALSE	FALSE	FALSE	FALSE	FALSE	FALSE	FALSE	0
polr2b	A0A0R4IXL0	0.195	0.293	-0.0981	0.188	-0.00733	0.286	0.276	0.109	0.58	0.294	0.967	0.117	0.919	0.625	1	0.681	0.997	0.61	FALSE	FALSE	FALSE	FALSE	FALSE	FALSE	FALSE	FALSE	0
polr2c	Q7ZV11	0.29	0.442	-0.152	0.252	-0.0385	0.404	0.266	0.0975	0.556	0.333	0.881	0.128	0.919	0.615	1	0.703	0.997	0.626	FALSE	FALSE	FALSE	FALSE	FALSE	FALSE	FALSE	FALSE	0
polr2eb	Q6DEG5	0.0134	0.24	-0.226	-0.037	-0.0503	0.189	0.893	0.0248	0.0328	0.71	0.613	0.0689	0.977	0.435	0.646	0.889	0.997	0.52	FALSE	FALSE	FALSE	FALSE	FALSE	FALSE	FALSE	FALSE	0
polr2g	Q7ZW41	0.181	0.28	-0.0992	0.232	0.0507	0.331	0.195	0.0515	0.47	0.102	0.71	0.024	0.919	0.528	1	0.482	0.997	0.362	FALSE	FALSE	FALSE	FALSE	FALSE	FALSE	FALSE	FALSE	0
polr2h	Q568H8	0.0333	0.141	-0.107	-0.102	-0.135	0.00562	0.811	0.32	0.445	0.469	0.339	0.968	0.959	0.762	1	0.777	0.997	0.992	FALSE	FALSE	FALSE	FALSE	FALSE	FALSE	FALSE	FALSE	0
pon2	Q6NXA5	0.257	0.513	-0.256	0.16	-0.0973	0.415	0.435	0.128	0.437	0.626	0.766	0.213	0.919	0.645	1	0.853	0.997	0.714	FALSE	FALSE	FALSE	FALSE	FALSE	FALSE	FALSE	FALSE	0
pon3.2	F1R1X3	-0.82	-0.513	-0.306	-0.139	0.68	0.167	0.0771	0.256	0.492	0.754	0.137	0.707	0.919	0.731	1	0.907	0.963	0.915	FALSE	FALSE	FALSE	FALSE	FALSE	FALSE	FALSE	TRUE	12
ponzr1	E7F147	-0.937	-0.671	-0.266	-0.219	0.717	0.0466	0.0357	0.121	0.527	0.601	0.0991	0.911	0.919	0.635	1	0.842	0.894	0.979	FALSE	FALSE	FALSE	FALSE	FALSE	FALSE	FALSE	TRUE	12
pora	F1Q7F3	0.126	0.273	-0.147	-0.177	-0.303	-0.03	0.439	0.103	0.366	0.279	0.0723	0.852	0.919	0.617	1	0.67	0.83	0.961	FALSE	FALSE	FALSE	FALSE	FALSE	FALSE	FALSE	FALSE	0
porb	F8W4Z6	0.274	0.346	-0.0726	-0.261	-0.535	-0.188	0.0583	0.0197	0.598	0.0698	0.000932	0.181	0.919	0.414	1	0.419	0.0763	0.691	FALSE	FALSE	FALSE	FALSE	FALSE	FALSE	FALSE	FALSE	0
postnb	A0A0R4IPF4	0.393	0.902	-0.509	0.245	-0.148	0.754	0.39	0.0583	0.269	0.59	0.744	0.108	0.919	0.538	1	0.837	0.997	0.592	FALSE	FALSE	FALSE	FALSE	FALSE	FALSE	FALSE	TRUE	12
pou2f3	A1L1Z1	0.245	0.423	-0.178	0.282	0.0363	0.459	0.229	0.0454	0.378	0.17	0.856	0.0313	0.919	0.517	1	0.57	0.997	0.398	FALSE	FALSE	FALSE	FALSE	FALSE	FALSE	FALSE	FALSE	0
pou3f2a	A2VD21	0.0254	-0.0564	0.0818	-0.0738	-0.0991	-0.156	0.96	0.912	0.872	0.885	0.846	0.76	0.993	0.98	1	0.963	0.997	0.932	FALSE	FALSE	FALSE	FALSE	FALSE	FALSE	FALSE	TRUE	12
pou6f1	P31367	0.579	0.348	0.23	0.786	0.207	0.555	0.0777	0.275	0.466	0.0205	0.512	0.0893	0.919	0.737	1	0.249	0.997	0.561	FALSE	FALSE	FALSE	FALSE	FALSE	FALSE	FALSE	TRUE	12
ppa1b	B7ZD39	-0.0483	0.0883	-0.137	-0.12	-0.0714	0.0169	0.717	0.51	0.312	0.374	0.593	0.899	0.939	0.839	1	0.726	0.997	0.976	FALSE	FALSE	FALSE	FALSE	FALSE	FALSE	FALSE	FALSE	0
ppa2	A0A0R4IRJ2	-0.287	-0.219	-0.0677	-0.0854	0.201	-0.0177	0.0983	0.2	0.685	0.61	0.237	0.916	0.919	0.689	1	0.846	0.997	0.98	FALSE	FALSE	FALSE	FALSE	FALSE	FALSE	FALSE	FALSE	0
ppap2d	A0PJR3	0.0908	0.0905	0.000292	0.272	0.182	0.272	0.552	0.553	0.998	0.0852	0.24	0.0855	0.925	0.855	1	0.455	0.997	0.554	FALSE	FALSE	FALSE	FALSE	FALSE	FALSE	FALSE	FALSE	0
ppat	Q5RG54	0.385	0.273	0.112	0.286	-0.0987	0.175	0.163	0.315	0.678	0.294	0.714	0.517	0.919	0.76	1	0.681	0.997	0.849	FALSE	FALSE	FALSE	FALSE	FALSE	FALSE	FALSE	TRUE	12
ppcdc	Q6PBQ5	0.0615	0.163	-0.101	-0.246	-0.307	-0.144	0.822	0.552	0.71	0.373	0.268	0.598	0.961	0.855	1	0.725	0.997	0.869	FALSE	FALSE	FALSE	FALSE	FALSE	FALSE	FALSE	TRUE	12
ppcs	F1QLS7	-0.158	0.486	-0.644	-0.507	-0.349	0.137	0.738	0.312	0.185	0.292	0.465	0.773	0.944	0.76	1	0.681	0.997	0.935	FALSE	FALSE	FALSE	FALSE	FALSE	FALSE	FALSE	TRUE	12
ppdpfb	Q6PBI2	0.36	0.0655	0.294	0.58	0.22	0.285	0.525	0.907	0.603	0.31	0.697	0.614	0.925	0.979	1	0.692	0.997	0.876	FALSE	FALSE	FALSE	FALSE	FALSE	FALSE	FALSE	TRUE	12
ppfia2	Q5TZ25	0.0629	0.0323	0.0305	0.15	0.0874	0.12	0.597	0.785	0.796	0.214	0.463	0.318	0.925	0.935	1	0.613	0.997	0.782	FALSE	FALSE	FALSE	FALSE	FALSE	FALSE	FALSE	FALSE	0
ppfia3	X1WCJ5	0.202	0.142	0.0601	0.294	0.0924	0.234	0.207	0.37	0.701	0.0723	0.556	0.146	0.919	0.781	1	0.424	0.997	0.642	FALSE	FALSE	FALSE	FALSE	FALSE	FALSE	FALSE	FALSE	0
ppfia4	A0A0R4IGV2	0.238	0.133	0.105	0.283	0.0453	0.178	0.0509	0.258	0.368	0.0228	0.695	0.135	0.919	0.731	1	0.263	0.997	0.633	FALSE	FALSE	FALSE	FALSE	FALSE	FALSE	FALSE	FALSE	0
pphln1	A5PF35	-0.286	0.104	-0.39	0.0163	0.302	0.407	0.526	0.817	0.39	0.971	0.503	0.371	0.925	0.947	1	0.991	0.997	0.798	FALSE	FALSE	FALSE	FALSE	FALSE	FALSE	FALSE	TRUE	12
ppiaa	B8JKN6	0.0254	0.048	-0.0226	0.0417	0.0162	0.0642	0.87	0.757	0.884	0.788	0.916	0.679	0.974	0.925	1	0.922	0.997	0.903	FALSE	FALSE	FALSE	FALSE	FALSE	FALSE	FALSE	FALSE	0
ppiab	Q6PC53	0.0894	0.133	-0.0434	0.00698	-0.0824	0.0504	0.514	0.336	0.751	0.959	0.547	0.712	0.925	0.768	1	0.987	0.997	0.917	FALSE	FALSE	FALSE	FALSE	FALSE	FALSE	FALSE	FALSE	0
ppib	F6NLI6	0.141	0.255	-0.113	0.0808	-0.0605	0.194	0.494	0.225	0.583	0.695	0.769	0.351	0.925	0.709	1	0.881	0.997	0.793	FALSE	FALSE	FALSE	FALSE	FALSE	FALSE	FALSE	FALSE	0
ppic	H9GXB9	-0.159	0.229	-0.388	-0.22	-0.0601	0.169	0.418	0.25	0.0586	0.269	0.758	0.392	0.919	0.725	0.786	0.661	0.997	0.808	FALSE	FALSE	FALSE	FALSE	FALSE	FALSE	FALSE	FALSE	0
ppid	Q6IQL7	0.0534	0.00122	0.0521	-0.0973	-0.151	-0.149	0.738	0.994	0.744	0.543	0.35	0.354	0.944	0.998	1	0.817	0.997	0.793	FALSE	FALSE	FALSE	FALSE	FALSE	FALSE	FALSE	FALSE	0
ppifa	B7ZCQ5	0.0823	0.0663	0.016	-0.285	-0.368	-0.301	0.844	0.874	0.97	0.498	0.385	0.475	0.967	0.968	1	0.792	0.997	0.842	FALSE	FALSE	FALSE	FALSE	FALSE	FALSE	FALSE	TRUE	12
ppifb	F1QLH1	-0.0321	0.13	-0.162	-0.153	-0.121	0.00858	0.814	0.347	0.244	0.269	0.379	0.95	0.959	0.772	1	0.661	0.997	0.988	FALSE	FALSE	FALSE	FALSE	FALSE	FALSE	FALSE	FALSE	0
ppih	Q6TLD7	0.0463	0.0593	-0.013	0.0415	-0.00482	0.0545	0.598	0.501	0.882	0.637	0.956	0.536	0.925	0.835	1	0.857	0.997	0.853	FALSE	FALSE	FALSE	FALSE	FALSE	FALSE	FALSE	FALSE	0
ppil1	Q3KR14	0.194	0.443	-0.249	0.174	-0.0208	0.423	0.156	0.00334	0.074	0.203	0.876	0.00475	0.919	0.183	0.856	0.602	0.997	0.213	FALSE	FALSE	FALSE	FALSE	FALSE	FALSE	FALSE	FALSE	0
ppil2	F1Q4S2	0.0817	0.166	-0.0846	0.733	0.652	0.818	0.889	0.776	0.885	0.22	0.273	0.173	0.977	0.933	1	0.617	0.997	0.679	FALSE	FALSE	FALSE	FALSE	FALSE	FALSE	FALSE	TRUE	12
ppil4	A5PM92	0.0727	0.304	-0.231	0.138	0.0652	0.369	0.707	0.128	0.241	0.479	0.736	0.0687	0.939	0.645	1	0.782	0.997	0.52	FALSE	FALSE	FALSE	FALSE	FALSE	FALSE	FALSE	FALSE	0
ppip5k1a	E7FFN5	0.104	0.0864	0.0176	0.0848	-0.0192	0.0672	0.587	0.652	0.926	0.658	0.92	0.725	0.925	0.887	1	0.867	0.997	0.92	FALSE	FALSE	FALSE	FALSE	FALSE	FALSE	FALSE	FALSE	0
ppip5k2	E9QG38	0.0202	-0.285	0.305	0.0866	0.0664	-0.219	0.946	0.343	0.311	0.771	0.823	0.465	0.991	0.771	1	0.917	0.997	0.837	FALSE	FALSE	FALSE	FALSE	FALSE	FALSE	FALSE	TRUE	12
ppl	A0A0R4IAS2	-0.132	-0.0162	-0.116	-0.47	-0.338	-0.355	0.662	0.957	0.701	0.13	0.268	0.247	0.925	0.992	1	0.526	0.997	0.737	FALSE	FALSE	FALSE	FALSE	FALSE	FALSE	FALSE	TRUE	12
ppm1aa	A0A2R8QDD8	0.069	0.0385	0.0304	0.2	0.131	0.17	0.666	0.809	0.849	0.22	0.416	0.295	0.926	0.944	1	0.617	0.997	0.771	FALSE	FALSE	FALSE	FALSE	FALSE	FALSE	FALSE	FALSE	0
ppm1ba	Q68FN4	0.0662	0.0412	0.025	0.165	0.0984	0.14	0.42	0.613	0.759	0.0548	0.235	0.0985	0.919	0.876	1	0.383	0.997	0.578	FALSE	FALSE	FALSE	FALSE	FALSE	FALSE	FALSE	FALSE	0
ppm1bb	Q5U386	0.154	0.136	0.0173	0.237	0.0831	0.22	0.42	0.473	0.927	0.219	0.661	0.253	0.919	0.829	1	0.617	0.997	0.742	FALSE	FALSE	FALSE	FALSE	FALSE	FALSE	FALSE	FALSE	0
ppm1e	F1R3T2	0.168	-0.14	0.308	0.444	0.276	0.136	0.389	0.471	0.123	0.0313	0.164	0.484	0.919	0.829	1	0.298	0.992	0.844	FALSE	FALSE	FALSE	FALSE	FALSE	FALSE	FALSE	FALSE	0
ppm1f	A2BE49	-0.0652	0.153	-0.218	-0.228	-0.163	-0.0103	0.651	0.295	0.141	0.124	0.265	0.943	0.925	0.747	1	0.517	0.997	0.986	FALSE	FALSE	FALSE	FALSE	FALSE	FALSE	FALSE	FALSE	0
ppm1g	F1QJE5	0.167	0.298	-0.131	0.23	0.0626	0.361	0.246	0.0463	0.36	0.116	0.659	0.0185	0.919	0.518	1	0.504	0.997	0.34	FALSE	FALSE	FALSE	FALSE	FALSE	FALSE	FALSE	FALSE	0
ppm1h	F1R8A3	0.0852	0.0215	0.0637	0.234	0.149	0.17	0.633	0.904	0.721	0.199	0.408	0.345	0.925	0.978	1	0.599	0.997	0.793	FALSE	FALSE	FALSE	FALSE	FALSE	FALSE	FALSE	FALSE	0
ppm1j	X1WCB3	0.0941	0.0219	0.0722	0.304	0.209	0.231	0.64	0.913	0.719	0.142	0.303	0.257	0.925	0.98	1	0.543	0.997	0.745	FALSE	FALSE	FALSE	FALSE	FALSE	FALSE	FALSE	FALSE	0
ppm1kb	F1R0V7	-0.13	0.0127	-0.143	-0.224	-0.0944	-0.0816	0.381	0.931	0.337	0.139	0.523	0.58	0.919	0.986	1	0.537	0.997	0.862	FALSE	FALSE	FALSE	FALSE	FALSE	FALSE	FALSE	FALSE	0
ppm1la	A0JMP2	0.185	0.156	0.0286	0.181	-0.00357	0.153	0.351	0.429	0.884	0.36	0.985	0.439	0.919	0.812	1	0.717	1	0.826	FALSE	FALSE	FALSE	FALSE	FALSE	FALSE	FALSE	FALSE	0
ppme1	Q7ZV37	0.183	-0.168	0.351	0.252	0.0693	-0.0987	0.319	0.36	0.0652	0.175	0.703	0.588	0.919	0.775	0.823	0.575	0.997	0.866	FALSE	FALSE	FALSE	FALSE	FALSE	FALSE	FALSE	FALSE	0
ppox	A8KC40	0.45	-0.0374	0.487	0.114	-0.336	-0.373	0.196	0.912	0.163	0.738	0.329	0.28	0.919	0.98	1	0.901	0.997	0.762	FALSE	FALSE	FALSE	FALSE	FALSE	FALSE	FALSE	TRUE	12
ppp1caa	Q6NSN6	0.0772	0.0892	-0.012	0.124	0.0464	0.136	0.552	0.492	0.926	0.344	0.72	0.301	0.925	0.833	1	0.709	0.997	0.773	FALSE	FALSE	FALSE	FALSE	FALSE	FALSE	FALSE	FALSE	0
ppp1cab	Q7ZVR3	0.254	0.128	0.126	0.231	-0.0234	0.105	0.0352	0.267	0.274	0.0534	0.836	0.361	0.919	0.734	1	0.381	0.997	0.794	FALSE	FALSE	FALSE	FALSE	FALSE	FALSE	FALSE	FALSE	0
ppp1cb	F1QI59	0.102	0.00818	0.094	0.17	0.0681	0.0763	0.436	0.95	0.473	0.201	0.602	0.56	0.919	0.991	1	0.6	0.997	0.858	FALSE	FALSE	FALSE	FALSE	FALSE	FALSE	FALSE	FALSE	0
ppp1cc	A0A0R4IZT6	0.159	0.00956	0.15	0.156	-0.00304	0.00652	0.105	0.92	0.126	0.112	0.974	0.945	0.919	0.982	1	0.497	0.997	0.987	FALSE	FALSE	FALSE	FALSE	FALSE	FALSE	FALSE	FALSE	0
ppp1r11	Q568K2	0.167	0.163	0.00409	0.132	-0.0352	0.128	0.315	0.326	0.98	0.425	0.83	0.44	0.919	0.765	1	0.756	0.997	0.826	FALSE	FALSE	FALSE	FALSE	FALSE	FALSE	FALSE	FALSE	0
ppp1r12a	Z4YIS0	0.173	0.0941	0.0793	0.205	0.0312	0.125	0.318	0.584	0.644	0.241	0.855	0.467	0.919	0.866	1	0.638	0.997	0.837	FALSE	FALSE	FALSE	FALSE	FALSE	FALSE	FALSE	FALSE	0
ppp1r12c	Q08BR9	0.116	-0.0284	0.145	0.265	0.149	0.12	0.185	0.741	0.104	0.00565	0.0952	0.171	0.919	0.918	0.964	0.12	0.892	0.676	FALSE	FALSE	FALSE	FALSE	FALSE	FALSE	FALSE	FALSE	0
ppp1r14aa	Q567W8	0.207	0.0416	0.165	0.0742	-0.133	-0.0911	0.243	0.811	0.347	0.67	0.449	0.601	0.919	0.945	1	0.872	0.997	0.871	FALSE	FALSE	FALSE	FALSE	FALSE	FALSE	FALSE	FALSE	0
ppp1r14ba	Q0P4A9	0.336	0.879	-0.543	-0.0526	-0.388	0.49	0.358	0.0238	0.145	0.884	0.29	0.185	0.919	0.431	1	0.963	0.997	0.691	FALSE	FALSE	FALSE	FALSE	FALSE	FALSE	FALSE	TRUE	12
ppp1r14d	A4QP76	-0.245	-0.14	-0.105	-0.363	-0.118	-0.258	0.111	0.351	0.481	0.0231	0.431	0.0948	0.919	0.772	1	0.265	0.997	0.569	FALSE	FALSE	FALSE	FALSE	FALSE	FALSE	FALSE	TRUE	1
ppp1r1b	E7F7T1	0.0026	0.0044	-0.0018	0.63	0.628	0.632	0.987	0.978	0.991	0.00067	0.000696	0.000653	0.998	0.994	1	0.0316	0.0616	0.103	FALSE	FALSE	FALSE	FALSE	FALSE	FALSE	FALSE	FALSE	0
ppp1r1c	F8W5V3	0.00862	-0.22	0.229	-0.228	-0.237	-0.457	0.983	0.587	0.572	0.573	0.559	0.266	0.996	0.867	1	0.832	0.997	0.751	FALSE	FALSE	FALSE	FALSE	FALSE	FALSE	FALSE	FALSE	0
ppp1r2	Q6P0J0	0.18	0.146	0.0342	0.249	0.0692	0.215	0.222	0.319	0.813	0.0967	0.633	0.148	0.919	0.762	1	0.473	0.997	0.647	FALSE	FALSE	FALSE	FALSE	FALSE	FALSE	FALSE	FALSE	0
ppp1r21	Q5U3A8	-0.00562	0.218	-0.223	0.083	0.0886	0.306	0.974	0.218	0.207	0.633	0.61	0.0895	0.995	0.705	1	0.855	0.997	0.561	FALSE	FALSE	FALSE	FALSE	FALSE	FALSE	FALSE	FALSE	0
ppp1r37	E7FCE5	0.0656	-0.0507	0.116	-0.124	-0.19	-0.24	0.941	0.954	0.895	0.888	0.83	0.785	0.989	0.992	1	0.964	0.997	0.937	FALSE	FALSE	FALSE	FALSE	FALSE	FALSE	FALSE	TRUE	12
ppp1r7	Q32PL1	0.132	0.0894	0.0424	0.188	0.0562	0.146	0.47	0.623	0.815	0.307	0.757	0.426	0.925	0.878	1	0.688	0.997	0.818	FALSE	FALSE	FALSE	FALSE	FALSE	FALSE	FALSE	FALSE	0
ppp1r8a	A5PF58	0.175	0.286	-0.111	0.327	0.152	0.438	0.185	0.0372	0.395	0.0191	0.247	0.00286	0.919	0.498	1	0.245	0.997	0.19	FALSE	FALSE	FALSE	FALSE	FALSE	FALSE	FALSE	FALSE	0
ppp1r9a	F6NTM9	0.108	0.187	-0.0791	0.286	0.178	0.365	0.575	0.335	0.681	0.148	0.359	0.0693	0.925	0.768	1	0.545	0.997	0.521	FALSE	FALSE	FALSE	FALSE	FALSE	FALSE	FALSE	FALSE	0
ppp1r9alb	F1Q6G4	0.282	0.238	0.0441	0.438	0.157	0.394	0.37	0.448	0.887	0.169	0.615	0.214	0.919	0.819	1	0.57	0.997	0.714	FALSE	FALSE	FALSE	FALSE	FALSE	FALSE	FALSE	FALSE	0
ppp1r9ba	A0A2R8QL20	0.117	0.115	0.00224	0.249	0.132	0.247	0.205	0.214	0.98	0.0118	0.154	0.0124	0.919	0.701	1	0.192	0.984	0.3	FALSE	FALSE	FALSE	FALSE	FALSE	FALSE	FALSE	FALSE	0
ppp1r9bb	A0A0R4IGJ6	0.311	0.192	0.118	0.354	0.0431	0.236	0.0591	0.228	0.454	0.034	0.783	0.144	0.919	0.709	1	0.311	0.997	0.64	FALSE	FALSE	FALSE	FALSE	FALSE	FALSE	FALSE	FALSE	0
ppp2caa	Q567Y8	0.183	0.16	0.0229	0.0929	-0.0901	0.07	0.374	0.435	0.91	0.649	0.659	0.731	0.919	0.812	1	0.861	0.997	0.921	FALSE	FALSE	FALSE	FALSE	FALSE	FALSE	FALSE	FALSE	0
ppp2cab	F1Q6Z7	0.115	0.0375	0.078	0.0854	-0.03	0.00742	0.386	0.776	0.556	0.519	0.82	0.955	0.919	0.933	1	0.804	0.997	0.99	FALSE	FALSE	FALSE	FALSE	FALSE	FALSE	FALSE	FALSE	0
ppp2cb	Q803G3	-0.0443	-0.294	0.25	-0.158	-0.114	-0.408	0.784	0.0811	0.134	0.333	0.483	0.0195	0.954	0.588	1	0.704	0.997	0.34	FALSE	FALSE	FALSE	FALSE	FALSE	FALSE	FALSE	FALSE	0
ppp2r1ba	A5PMV7	0.117	0.0825	0.0347	0.108	-0.00949	0.073	0.46	0.601	0.826	0.497	0.952	0.644	0.923	0.871	1	0.791	0.997	0.889	FALSE	FALSE	FALSE	FALSE	FALSE	FALSE	FALSE	FALSE	0
ppp2r1bb	Q642H5	0.186	0.115	0.0716	0.176	-0.0101	0.105	0.279	0.501	0.673	0.305	0.952	0.539	0.919	0.835	1	0.688	0.997	0.853	FALSE	FALSE	FALSE	FALSE	FALSE	FALSE	FALSE	FALSE	0
ppp2r2aa	X1WDS4	0.192	0.157	0.0357	0.215	0.0226	0.179	0.292	0.388	0.842	0.24	0.9	0.325	0.919	0.79	1	0.638	0.997	0.784	FALSE	FALSE	FALSE	FALSE	FALSE	FALSE	FALSE	FALSE	0
ppp2r2ab	A2BG80	0.154	0.108	0.0458	0.111	-0.0431	0.0647	0.202	0.366	0.698	0.354	0.715	0.584	0.919	0.779	1	0.713	0.997	0.864	FALSE	FALSE	FALSE	FALSE	FALSE	FALSE	FALSE	FALSE	0
ppp2r2ca	F1QVC7	0.903	0.211	0.691	1.05	0.142	0.354	0.261	0.789	0.386	0.196	0.857	0.655	0.919	0.937	1	0.596	0.997	0.895	FALSE	FALSE	FALSE	FALSE	FALSE	FALSE	FALSE	TRUE	12
ppp2r2d	A0A0R4IAE3	0.0496	0.0914	-0.0418	0.0726	0.0229	0.114	0.75	0.558	0.788	0.641	0.883	0.465	0.947	0.856	1	0.86	0.997	0.837	FALSE	FALSE	FALSE	FALSE	FALSE	FALSE	FALSE	FALSE	0
ppp2r5a	Q5RHP3	0.247	0.148	0.0988	0.233	-0.0137	0.134	0.251	0.486	0.641	0.277	0.948	0.527	0.919	0.831	1	0.668	0.997	0.852	FALSE	FALSE	FALSE	FALSE	FALSE	FALSE	FALSE	FALSE	0
ppp2r5b	F1Q9Y3	0.199	0.138	0.061	0.31	0.111	0.249	0.0149	0.0782	0.421	0.000551	0.152	0.00345	0.821	0.585	1	0.028	0.981	0.192	FALSE	FALSE	FALSE	FALSE	FALSE	FALSE	FALSE	FALSE	0
ppp2r5ca	F1QSR1	-0.219	-0.529	0.309	0.043	0.262	-0.266	0.491	0.107	0.334	0.892	0.411	0.404	0.925	0.623	1	0.965	0.997	0.811	FALSE	FALSE	FALSE	FALSE	FALSE	FALSE	FALSE	TRUE	12
ppp2r5cb	A4QP33	0.138	0.0691	0.0688	0.222	0.0836	0.153	0.232	0.543	0.545	0.0624	0.464	0.188	0.919	0.853	1	0.396	0.997	0.691	FALSE	FALSE	FALSE	FALSE	FALSE	FALSE	FALSE	FALSE	0
ppp2r5d	B8A558	0.156	0.0333	0.122	0.144	-0.0117	0.0216	0.207	0.782	0.317	0.241	0.922	0.858	0.919	0.935	1	0.638	0.997	0.963	FALSE	FALSE	FALSE	FALSE	FALSE	FALSE	FALSE	FALSE	0
ppp2r5ea	Q8AXX6	0.0796	0.0794	0.000158	0.125	0.0449	0.124	0.55	0.551	0.999	0.354	0.735	0.354	0.925	0.855	1	0.713	0.997	0.793	FALSE	FALSE	FALSE	FALSE	FALSE	FALSE	FALSE	FALSE	0
ppp2r5eb	Q7ZUQ2	0.141	0.105	0.036	0.174	0.0325	0.138	0.345	0.479	0.808	0.248	0.826	0.357	0.919	0.83	1	0.645	0.997	0.793	FALSE	FALSE	FALSE	FALSE	FALSE	FALSE	FALSE	FALSE	0
ppp3ca	F1QD93	-0.295	-0.188	-0.107	-0.442	-0.147	-0.334	0.458	0.635	0.786	0.271	0.711	0.402	0.922	0.884	1	0.664	0.997	0.811	FALSE	FALSE	FALSE	FALSE	FALSE	FALSE	FALSE	TRUE	12
ppp3ca.1	E9QD09	0.141	-0.0174	0.158	0.253	0.113	0.0952	0.338	0.905	0.283	0.093	0.441	0.514	0.919	0.978	1	0.467	0.997	0.849	FALSE	FALSE	FALSE	FALSE	FALSE	FALSE	FALSE	FALSE	0
ppp3cb	E7F169	0.171	0.0108	0.16	0.399	0.228	0.239	0.322	0.95	0.353	0.0286	0.19	0.171	0.919	0.991	1	0.287	0.997	0.676	FALSE	FALSE	FALSE	FALSE	FALSE	FALSE	FALSE	FALSE	0
ppp3cca	A0A286YA34	0.105	0.00471	0.0998	0.193	0.0889	0.0937	0.257	0.958	0.278	0.0438	0.332	0.308	0.919	0.992	1	0.345	0.997	0.779	FALSE	FALSE	FALSE	FALSE	FALSE	FALSE	FALSE	FALSE	0
ppp3cca.1	A3KGZ6	0.555	0.871	-0.316	0.276	-0.279	0.592	0.519	0.315	0.712	0.747	0.745	0.492	0.925	0.76	1	0.904	0.997	0.844	FALSE	FALSE	FALSE	FALSE	FALSE	FALSE	FALSE	TRUE	12
ppp3ccb	F1QF86	0.0571	0.0398	0.0173	0.167	0.11	0.15	0.708	0.794	0.909	0.281	0.474	0.332	0.939	0.938	1	0.671	0.997	0.786	FALSE	FALSE	FALSE	FALSE	FALSE	FALSE	FALSE	FALSE	0
ppp3r1a	E9QG20	0.229	0.0831	0.146	0.278	0.0486	0.132	0.239	0.664	0.448	0.157	0.799	0.493	0.919	0.893	1	0.556	0.997	0.844	FALSE	FALSE	FALSE	FALSE	FALSE	FALSE	FALSE	FALSE	0
ppp4cb	A9JRC7	0.338	0.401	-0.0629	0.202	-0.137	0.265	0.239	0.166	0.823	0.477	0.629	0.353	0.919	0.667	1	0.781	0.997	0.793	FALSE	FALSE	FALSE	FALSE	FALSE	FALSE	FALSE	FALSE	0
ppp4r1	A0A0G2KU45	-0.244	0.236	-0.481	0.474	0.719	0.955	0.71	0.719	0.466	0.472	0.28	0.156	0.939	0.913	1	0.777	0.997	0.662	FALSE	FALSE	FALSE	FALSE	FALSE	FALSE	FALSE	TRUE	12
ppp4r2a	F1QCN7	0.359	0.0569	0.302	-1.17	-1.53	-1.47	0.609	0.935	0.666	0.106	0.0394	0.0465	0.925	0.986	1	0.489	0.652	0.461	FALSE	FALSE	FALSE	FALSE	FALSE	FALSE	FALSE	TRUE	2
ppp4r4	F1QXK8	0.248	0.0877	0.16	0.341	0.0929	0.181	0.304	0.713	0.503	0.163	0.697	0.451	0.919	0.912	1	0.563	0.997	0.831	FALSE	FALSE	FALSE	FALSE	FALSE	FALSE	FALSE	FALSE	0
ppp5c	F6NMN3	0.02	0.145	-0.125	0.0606	0.0406	0.185	0.853	0.189	0.255	0.575	0.706	0.0976	0.97	0.685	1	0.832	0.997	0.576	FALSE	FALSE	FALSE	FALSE	FALSE	FALSE	FALSE	FALSE	0
ppp6c	Q7ZUS7	0.0932	0.125	-0.0316	0.101	0.00816	0.133	0.453	0.318	0.798	0.415	0.947	0.289	0.919	0.762	1	0.75	0.997	0.768	FALSE	FALSE	FALSE	FALSE	FALSE	FALSE	FALSE	FALSE	0
ppp6r2a	Q5RGI5	0.17	0.207	-0.037	0.193	0.0237	0.23	0.263	0.176	0.804	0.204	0.874	0.134	0.919	0.675	1	0.603	0.997	0.632	FALSE	FALSE	FALSE	FALSE	FALSE	FALSE	FALSE	FALSE	0
ppp6r2b	F1Q753	0.0952	0.125	-0.0294	0.107	0.0119	0.136	0.547	0.432	0.852	0.499	0.94	0.391	0.925	0.812	1	0.793	0.997	0.808	FALSE	FALSE	FALSE	FALSE	FALSE	FALSE	FALSE	FALSE	0
ppp6r3	A0A286YB73	0.432	0.529	-0.0968	0.0694	-0.363	0.166	0.286	0.195	0.808	0.862	0.368	0.677	0.919	0.689	1	0.953	0.997	0.903	FALSE	FALSE	FALSE	FALSE	FALSE	FALSE	FALSE	TRUE	12
ppt1	F1R8J6	-0.242	0.405	-0.647	-0.54	-0.298	0.107	0.145	0.0201	0.000707	0.00317	0.0767	0.51	0.919	0.414	0.0634	0.0866	0.844	0.848	FALSE	FALSE	FALSE	FALSE	FALSE	FALSE	FALSE	FALSE	0
ppt2b	A3KPZ6	-0.0443	0.0614	-0.106	-0.197	-0.153	-0.0917	0.719	0.619	0.395	0.121	0.223	0.46	0.94	0.877	1	0.512	0.997	0.835	FALSE	FALSE	FALSE	FALSE	FALSE	FALSE	FALSE	FALSE	0
pptc7a	B0S510	0.15	0.245	-0.0951	-0.229	-0.379	-0.134	0.676	0.497	0.79	0.524	0.297	0.708	0.929	0.835	1	0.806	0.997	0.915	FALSE	FALSE	FALSE	FALSE	FALSE	FALSE	FALSE	TRUE	12
ppwd1	F1QF68	0.019	0.182	-0.163	0.0724	0.0534	0.235	0.905	0.265	0.316	0.652	0.739	0.154	0.981	0.734	1	0.863	0.997	0.657	FALSE	FALSE	FALSE	FALSE	FALSE	FALSE	FALSE	FALSE	0
pqbp1	Q6DH51	0.0489	-0.256	0.305	0.0352	-0.0137	-0.27	0.897	0.5	0.423	0.926	0.971	0.478	0.978	0.835	1	0.974	0.997	0.843	FALSE	FALSE	FALSE	FALSE	FALSE	FALSE	FALSE	TRUE	12
praf2	A8WHN4	-0.0172	0.135	-0.153	-0.092	-0.0749	0.0605	0.882	0.251	0.198	0.431	0.52	0.603	0.976	0.728	1	0.759	0.997	0.872	FALSE	FALSE	FALSE	FALSE	FALSE	FALSE	FALSE	FALSE	0
prcc	A3KQS1	0.161	0.32	-0.158	0.297	0.136	0.456	0.437	0.132	0.445	0.16	0.511	0.0373	0.919	0.648	1	0.56	0.997	0.429	FALSE	FALSE	FALSE	FALSE	FALSE	FALSE	FALSE	FALSE	0
prdx1	A2AWE1	-0.0974	0.132	-0.229	-0.131	-0.0338	0.0982	0.541	0.41	0.16	0.413	0.831	0.538	0.925	0.801	1	0.749	0.997	0.853	FALSE	FALSE	FALSE	FALSE	FALSE	FALSE	FALSE	FALSE	0
prdx2	Q6DGJ6	0.103	0.161	-0.0574	-0.0916	-0.195	-0.0342	0.474	0.27	0.689	0.524	0.184	0.811	0.925	0.735	1	0.807	0.997	0.946	FALSE	FALSE	FALSE	FALSE	FALSE	FALSE	FALSE	FALSE	0
prdx3	A8E7G6	0.00899	0.0563	-0.0474	-0.179	-0.188	-0.132	0.94	0.637	0.691	0.144	0.126	0.276	0.989	0.885	1	0.544	0.935	0.757	FALSE	FALSE	FALSE	FALSE	FALSE	FALSE	FALSE	FALSE	0
prdx4	F1QSP8	0.142	0.207	-0.0655	-0.0326	-0.174	0.0329	0.282	0.122	0.614	0.801	0.189	0.8	0.919	0.637	1	0.927	0.997	0.941	FALSE	FALSE	FALSE	FALSE	FALSE	FALSE	FALSE	FALSE	0
prdx5	F1QCE3	-0.109	0.114	-0.223	-0.12	-0.0113	0.102	0.52	0.502	0.196	0.478	0.947	0.544	0.925	0.835	1	0.782	0.997	0.854	FALSE	FALSE	FALSE	FALSE	FALSE	FALSE	FALSE	FALSE	0
prdx6	Q6PBK9	-0.161	0.583	-0.744	-0.733	-0.572	0.0111	0.142	2.63e-05	1.2e-06	1.47e-06	3.29e-05	0.917	0.919	0.00647	0.000359	0.000281	0.00688	0.98	FALSE	FALSE	FALSE	FALSE	FALSE	FALSE	FALSE	FALSE	0
preb	Q6DHN1	0.351	-0.281	0.632	0.784	0.434	0.152	0.149	0.242	0.0141	0.00339	0.0787	0.521	0.919	0.719	0.398	0.0889	0.846	0.849	FALSE	FALSE	FALSE	FALSE	FALSE	FALSE	FALSE	FALSE	0
prelp	F1QY29	0.559	0.26	0.299	-0.167	-0.726	-0.466	0.174	0.519	0.459	0.678	0.0829	0.254	0.919	0.843	1	0.874	0.86	0.742	FALSE	FALSE	FALSE	FALSE	FALSE	FALSE	FALSE	FALSE	0
prep	Q503E2	0.123	0.056	0.0666	0.0359	-0.0867	-0.0307	0.351	0.667	0.609	0.782	0.506	0.813	0.919	0.893	1	0.92	0.997	0.946	FALSE	FALSE	FALSE	FALSE	FALSE	FALSE	FALSE	FALSE	0
prex1	F1QQK7	0.271	0.3	-0.029	0.11	-0.16	0.139	0.075	0.0508	0.842	0.451	0.278	0.344	0.919	0.526	1	0.77	0.997	0.793	FALSE	FALSE	FALSE	FALSE	FALSE	FALSE	FALSE	FALSE	0
prg4b	F1REF9	0.698	1.2	-0.499	0.633	-0.0651	1.13	0.754	0.591	0.822	0.776	0.977	0.612	0.948	0.868	1	0.917	0.998	0.875	FALSE	FALSE	FALSE	FALSE	FALSE	FALSE	FALSE	TRUE	12
prickle2a	B8JMK6	0.178	0.182	-0.00448	0.161	-0.0167	0.165	0.544	0.534	0.988	0.582	0.954	0.572	0.925	0.851	1	0.835	0.997	0.861	FALSE	FALSE	FALSE	FALSE	FALSE	FALSE	FALSE	TRUE	2
prkaa1	A5WUM0	0.0866	0.0517	0.0349	0.0679	-0.0187	0.033	0.539	0.713	0.803	0.629	0.894	0.814	0.925	0.912	1	0.853	0.997	0.946	FALSE	FALSE	FALSE	FALSE	FALSE	FALSE	FALSE	FALSE	0
prkaa2	E7F9C4	0.00704	-0.00424	0.0113	-0.00361	-0.0106	-0.0149	0.955	0.973	0.928	0.977	0.932	0.905	0.993	0.993	1	0.995	0.997	0.978	FALSE	FALSE	FALSE	FALSE	FALSE	FALSE	FALSE	FALSE	0
prkab1a	Q6DHM2	0.117	0.0496	0.0677	0.0848	-0.0325	0.0172	0.426	0.735	0.644	0.563	0.824	0.907	0.919	0.917	1	0.826	0.997	0.978	FALSE	FALSE	FALSE	FALSE	FALSE	FALSE	FALSE	FALSE	0
prkacaa	A3KMS9	0.0038	0.061	-0.0572	0.00417	0.000374	0.0614	0.977	0.641	0.662	0.974	0.998	0.639	0.995	0.886	1	0.993	1	0.887	FALSE	FALSE	FALSE	FALSE	FALSE	FALSE	FALSE	FALSE	0
prkacab	Q6DBV8	0.134	0.0398	0.0939	0.08	-0.0538	-0.014	0.433	0.814	0.58	0.637	0.751	0.934	0.919	0.946	1	0.858	0.997	0.984	FALSE	FALSE	FALSE	FALSE	FALSE	FALSE	FALSE	FALSE	0
prkacbb	Q3ZB92	0.062	0.0929	-0.0309	0.11	0.0479	0.141	0.775	0.67	0.887	0.614	0.826	0.519	0.953	0.893	1	0.847	0.997	0.849	FALSE	FALSE	FALSE	FALSE	FALSE	FALSE	FALSE	FALSE	0
prkag1	Q6PCS7	0.0935	0.0853	0.0082	0.00582	-0.0877	-0.00238	0.341	0.384	0.933	0.952	0.371	0.98	0.919	0.788	1	0.983	0.997	0.995	FALSE	FALSE	FALSE	FALSE	FALSE	FALSE	FALSE	FALSE	0
prkag2a	F8W5P9	0.0662	-0.0898	0.156	0.0431	-0.0231	-0.113	0.553	0.423	0.171	0.699	0.836	0.316	0.925	0.81	1	0.883	0.997	0.781	FALSE	FALSE	FALSE	FALSE	FALSE	FALSE	FALSE	FALSE	0
prkag3b	F1QK10	0.139	0.121	0.0173	0.115	-0.0235	0.0978	0.252	0.314	0.884	0.339	0.843	0.415	0.919	0.76	1	0.705	0.997	0.813	FALSE	FALSE	FALSE	FALSE	FALSE	FALSE	FALSE	FALSE	0
prkar1aa	Q5I0F6	0.0102	0.11	-0.1	-0.067	-0.0772	0.0332	0.926	0.321	0.367	0.544	0.485	0.762	0.985	0.763	1	0.817	0.997	0.933	FALSE	FALSE	FALSE	FALSE	FALSE	FALSE	FALSE	FALSE	0
prkar1ab	F1QEC8	-0.0836	0.0724	-0.156	-0.12	-0.0364	0.036	0.596	0.646	0.328	0.449	0.817	0.819	0.925	0.887	1	0.768	0.997	0.948	FALSE	FALSE	FALSE	FALSE	FALSE	FALSE	FALSE	FALSE	0
prkar1b	Q08C49	0.126	0.0498	0.0762	0.173	0.0468	0.0966	0.345	0.706	0.565	0.2	0.723	0.467	0.919	0.909	1	0.6	0.997	0.837	FALSE	FALSE	FALSE	FALSE	FALSE	FALSE	FALSE	FALSE	0
prkar2aa	A9C3T0	0.0478	0.00368	0.0441	0.0516	0.0038	0.00749	0.723	0.978	0.744	0.702	0.977	0.956	0.94	0.994	1	0.884	0.998	0.99	FALSE	FALSE	FALSE	FALSE	FALSE	FALSE	FALSE	FALSE	0
prkcaa	A0A2R8QIY5	-0.0108	0.0381	-0.049	0.0446	0.0555	0.0936	0.924	0.737	0.667	0.695	0.626	0.414	0.985	0.917	1	0.881	0.997	0.813	FALSE	FALSE	FALSE	FALSE	FALSE	FALSE	FALSE	FALSE	0
prkcab	A0A0R4IPY3	0.0192	-0.18	0.2	0.0559	0.0367	-0.144	0.884	0.183	0.143	0.673	0.782	0.284	0.976	0.675	1	0.872	0.997	0.765	FALSE	FALSE	FALSE	FALSE	FALSE	FALSE	FALSE	FALSE	0
prkcba	Q7T2C5	0.0946	-0.051	0.146	0.157	0.0624	0.0114	0.619	0.788	0.446	0.412	0.742	0.952	0.925	0.937	1	0.748	0.997	0.989	FALSE	FALSE	FALSE	FALSE	FALSE	FALSE	FALSE	FALSE	0
prkcbb	A0A2R8QMW2	0.128	-0.0685	0.196	0.154	0.0257	-0.0428	0.441	0.677	0.241	0.356	0.876	0.795	0.919	0.896	1	0.714	0.997	0.939	FALSE	FALSE	FALSE	FALSE	FALSE	FALSE	FALSE	FALSE	0
prkcbp1l	A0A2R8QNU0	-0.299	-0.0117	-0.287	0.162	0.461	0.449	0.325	0.969	0.343	0.589	0.135	0.145	0.919	0.992	1	0.837	0.956	0.641	FALSE	FALSE	FALSE	FALSE	FALSE	FALSE	FALSE	TRUE	12
prkcda	Q7ZUC5	0.194	-0.0648	0.259	0.285	0.0909	0.0261	0.298	0.725	0.17	0.133	0.622	0.887	0.919	0.915	1	0.529	0.997	0.973	FALSE	FALSE	FALSE	FALSE	FALSE	FALSE	FALSE	FALSE	0
prkcdb	E7F4L5	-0.137	0.226	-0.364	-0.486	-0.349	-0.122	0.411	0.183	0.0389	0.00805	0.0467	0.463	0.919	0.675	0.683	0.152	0.693	0.837	FALSE	FALSE	FALSE	FALSE	FALSE	FALSE	FALSE	FALSE	0
prkcea	E7F368	0.145	0.0699	0.0749	0.232	0.0869	0.157	0.328	0.634	0.61	0.125	0.554	0.291	0.919	0.883	1	0.517	0.997	0.77	FALSE	FALSE	FALSE	FALSE	FALSE	FALSE	FALSE	FALSE	0
prkceb	B8A467	0.237	0.105	0.132	0.247	0.0108	0.116	0.168	0.533	0.434	0.15	0.948	0.492	0.919	0.851	1	0.549	0.997	0.844	FALSE	FALSE	FALSE	FALSE	FALSE	FALSE	FALSE	FALSE	0
prkcg	F1QJU6	0.0967	0.022	0.0747	0.198	0.101	0.123	0.57	0.896	0.66	0.252	0.553	0.471	0.925	0.976	1	0.649	0.997	0.838	FALSE	FALSE	FALSE	FALSE	FALSE	FALSE	FALSE	FALSE	0
prkci	Q90XF2	0.109	0.0756	0.033	0.143	0.0342	0.11	0.54	0.669	0.852	0.422	0.846	0.536	0.925	0.893	1	0.756	0.997	0.853	FALSE	FALSE	FALSE	FALSE	FALSE	FALSE	FALSE	FALSE	0
prkcq	F1R506	0.151	0.417	-0.266	0.0881	-0.0629	0.354	0.559	0.117	0.307	0.732	0.807	0.179	0.925	0.631	1	0.898	0.997	0.688	FALSE	FALSE	FALSE	FALSE	FALSE	FALSE	FALSE	TRUE	12
prkcsh	F1RBW3	0.0123	0.122	-0.11	-0.0549	-0.0672	0.0552	0.936	0.43	0.477	0.722	0.663	0.72	0.988	0.812	1	0.896	0.997	0.919	FALSE	FALSE	FALSE	FALSE	FALSE	FALSE	FALSE	FALSE	0
prkcz	B0S4T7	0.0511	0.0487	0.00241	0.324	0.273	0.321	0.916	0.92	0.996	0.509	0.577	0.512	0.981	0.982	1	0.798	0.997	0.849	FALSE	FALSE	FALSE	FALSE	FALSE	FALSE	FALSE	TRUE	12
prkd1	X1WHC7	0.138	0.00577	0.132	0.189	0.0508	0.0566	0.167	0.953	0.185	0.0645	0.603	0.563	0.919	0.992	1	0.402	0.997	0.859	FALSE	FALSE	FALSE	FALSE	FALSE	FALSE	FALSE	FALSE	0
prkd2	A0A2R8RW52	0.584	0.123	0.46	-0.0983	-0.682	-0.559	0.0393	0.644	0.0967	0.713	0.0182	0.0475	0.919	0.886	0.952	0.89	0.432	0.463	FALSE	FALSE	FALSE	FALSE	FALSE	FALSE	FALSE	TRUE	12
prkdc	E7F4J7	0.547	0.605	-0.0578	-0.617	-1.16	-0.559	0.0898	0.0629	0.852	0.0583	0.00126	0.0835	0.919	0.554	1	0.387	0.0916	0.549	FALSE	FALSE	FALSE	FALSE	FALSE	FALSE	FALSE	TRUE	12
prkra	B0V3F8	0.135	0.149	-0.0139	0.325	0.19	0.339	0.474	0.43	0.941	0.0959	0.319	0.0835	0.925	0.812	1	0.47	0.997	0.549	FALSE	FALSE	FALSE	FALSE	FALSE	FALSE	FALSE	FALSE	0
prmt1	F1R3J9	0.197	0.254	-0.0568	0.326	0.129	0.383	0.188	0.0944	0.697	0.0357	0.38	0.0157	0.919	0.607	1	0.316	0.997	0.337	FALSE	FALSE	FALSE	FALSE	FALSE	FALSE	FALSE	FALSE	0
prmt3	A0A2R8QHV3	-0.23	0.17	-0.4	-0.234	-0.00423	0.166	0.388	0.52	0.141	0.38	0.987	0.531	0.919	0.843	1	0.728	1	0.852	FALSE	FALSE	FALSE	FALSE	FALSE	FALSE	FALSE	FALSE	0
prmt5	A0A2R8QLZ5	0.228	0.459	-0.231	-0.141	-0.369	0.0905	0.144	0.00648	0.138	0.358	0.0237	0.552	0.919	0.265	1	0.715	0.505	0.854	FALSE	FALSE	FALSE	FALSE	FALSE	FALSE	FALSE	FALSE	0
prmt8b	Q5RGQ2	0.591	0.917	-0.327	0.223	-0.368	0.549	0.026	0.0014	0.196	0.372	0.148	0.0366	0.919	0.112	1	0.725	0.975	0.426	FALSE	FALSE	FALSE	FALSE	FALSE	FALSE	FALSE	TRUE	13
prnprs3	X1WHE9	0.112	0.139	-0.028	0.318	0.206	0.346	0.542	0.447	0.878	0.0933	0.265	0.0698	0.925	0.819	1	0.467	0.997	0.522	FALSE	FALSE	FALSE	FALSE	FALSE	FALSE	FALSE	FALSE	0
proca	A8KC28	0.338	-0.935	1.27	1.22	0.884	-0.0507	0.744	0.371	0.227	0.245	0.397	0.961	0.946	0.781	1	0.642	0.997	0.991	FALSE	FALSE	FALSE	FALSE	FALSE	FALSE	FALSE	TRUE	6
prodhb	E7FEU8	-0.514	-0.332	-0.182	-0.288	0.226	-0.106	0.247	0.45	0.676	0.511	0.605	0.808	0.919	0.821	1	0.8	0.997	0.945	FALSE	FALSE	FALSE	FALSE	FALSE	FALSE	FALSE	TRUE	12
prom1a	A0A0R4IAM7	0.317	-0.0963	0.413	0.624	0.307	0.21	0.0935	0.598	0.033	0.00265	0.104	0.256	0.919	0.869	0.646	0.0778	0.901	0.744	FALSE	FALSE	FALSE	FALSE	FALSE	FALSE	FALSE	FALSE	0
prorp	X1WBZ5	-0.101	0.239	-0.34	-0.899	-0.798	-0.559	0.624	0.253	0.11	0.000307	0.000933	0.0126	0.925	0.729	0.986	0.0179	0.0763	0.301	FALSE	FALSE	FALSE	FALSE	FALSE	FALSE	FALSE	TRUE	1
pros1	F1QK29	1.03	0.947	0.0823	0.384	-0.645	0.302	0.339	0.378	0.938	0.718	0.546	0.776	0.919	0.786	1	0.893	0.997	0.935	FALSE	FALSE	FALSE	FALSE	FALSE	FALSE	FALSE	TRUE	12
proza	F1Q5S2	0.0268	0.0629	-0.0361	0.0389	0.0121	0.0751	0.86	0.68	0.813	0.798	0.937	0.623	0.971	0.898	1	0.927	0.997	0.88	FALSE	FALSE	FALSE	FALSE	FALSE	FALSE	FALSE	FALSE	0
prpf19	Q7ZV92	0.205	0.313	-0.108	0.284	0.0786	0.392	0.228	0.0731	0.521	0.101	0.639	0.0285	0.919	0.573	1	0.482	0.997	0.387	FALSE	FALSE	FALSE	FALSE	FALSE	FALSE	FALSE	FALSE	0
prpf3	A0A0R4IL44	0.175	0.323	-0.148	0.202	0.0273	0.35	0.21	0.0275	0.287	0.15	0.842	0.0181	0.919	0.451	1	0.549	0.997	0.34	FALSE	FALSE	FALSE	FALSE	FALSE	FALSE	FALSE	FALSE	0
prpf31	Q7SXM7	0.133	0.315	-0.181	0.059	-0.0745	0.24	0.462	0.0935	0.321	0.744	0.68	0.193	0.924	0.605	1	0.903	0.997	0.695	FALSE	FALSE	FALSE	FALSE	FALSE	FALSE	FALSE	FALSE	0
prpf38a	Q6DHU4	0.139	0.195	-0.0566	0.195	0.0565	0.252	0.611	0.475	0.835	0.475	0.835	0.359	0.925	0.829	1	0.78	0.997	0.794	FALSE	FALSE	FALSE	FALSE	FALSE	FALSE	FALSE	FALSE	0
prpf38b	F1Q7F0	-0.407	-0.213	-0.194	0.0363	0.443	0.23	0.0673	0.321	0.367	0.864	0.0481	0.286	0.919	0.763	1	0.953	0.698	0.766	FALSE	FALSE	FALSE	FALSE	FALSE	FALSE	FALSE	TRUE	2
prpf39	Q1JPZ7	0.032	0.131	-0.0994	-0.0433	-0.0753	0.0562	0.766	0.23	0.36	0.687	0.486	0.602	0.952	0.71	1	0.878	0.997	0.871	FALSE	FALSE	FALSE	FALSE	FALSE	FALSE	FALSE	FALSE	0
prpf4	Q6PH45	0.0793	0.321	-0.242	0.0835	0.00426	0.326	0.584	0.0365	0.106	0.564	0.976	0.0344	0.925	0.498	0.973	0.827	0.998	0.414	FALSE	FALSE	FALSE	FALSE	FALSE	FALSE	FALSE	FALSE	0
prpf40a	Q7ZUE4	0.202	0.264	-0.0621	0.246	0.0433	0.308	0.162	0.0729	0.66	0.0938	0.759	0.0397	0.919	0.572	1	0.467	0.997	0.44	FALSE	FALSE	FALSE	FALSE	FALSE	FALSE	FALSE	FALSE	0
prpf4ba	B0V1K6	-0.806	-0.193	-0.613	-0.662	0.144	-0.0485	0.133	0.711	0.247	0.213	0.782	0.926	0.919	0.912	1	0.613	0.997	0.982	FALSE	FALSE	FALSE	FALSE	FALSE	FALSE	FALSE	TRUE	12
prpf6	A0A2R8PWG5	0.194	0.286	-0.0923	0.3	0.106	0.392	0.257	0.101	0.585	0.0875	0.532	0.0295	0.919	0.617	1	0.459	0.997	0.389	FALSE	FALSE	FALSE	FALSE	FALSE	FALSE	FALSE	FALSE	0
prpf8	A0A0R4J8E6	0.15	0.265	-0.115	0.233	0.0822	0.347	0.312	0.0837	0.439	0.125	0.577	0.0275	0.919	0.59	1	0.517	0.997	0.383	FALSE	FALSE	FALSE	FALSE	FALSE	FALSE	FALSE	FALSE	0
prph	F1QT82	0.307	-0.0382	0.346	0.473	0.166	0.128	0.0451	0.792	0.0262	0.00383	0.261	0.383	0.919	0.938	0.578	0.0959	0.997	0.806	FALSE	FALSE	FALSE	FALSE	FALSE	FALSE	FALSE	FALSE	0
prps1a	Q6NYR9	-0.0464	0.0954	-0.142	-0.296	-0.25	-0.155	0.737	0.493	0.312	0.0431	0.0831	0.271	0.943	0.833	1	0.344	0.86	0.756	FALSE	FALSE	FALSE	FALSE	FALSE	FALSE	FALSE	FALSE	0
prps1b	A0A0R4IW23	0.26	0.257	0.00352	-0.171	-0.431	-0.175	0.475	0.481	0.992	0.637	0.242	0.63	0.925	0.83	1	0.857	0.997	0.882	FALSE	FALSE	FALSE	FALSE	FALSE	FALSE	FALSE	TRUE	12
prpsap1	A0A0G2KZE8	0.0176	0.19	-0.172	-0.366	-0.383	-0.193	0.873	0.0958	0.128	0.00328	0.00228	0.0902	0.974	0.611	1	0.0877	0.128	0.561	FALSE	FALSE	FALSE	FALSE	FALSE	FALSE	FALSE	FALSE	0
prpsap2	Q803V2	-0.0447	0.0998	-0.144	-0.259	-0.215	-0.115	0.626	0.282	0.126	0.00984	0.0281	0.217	0.925	0.741	1	0.171	0.548	0.714	FALSE	FALSE	FALSE	FALSE	FALSE	FALSE	FALSE	FALSE	0
prr12a	A0A0R4IRJ4	-0.567	-0.153	-0.414	-0.4	0.167	0.0145	0.4	0.819	0.537	0.551	0.802	0.983	0.919	0.948	1	0.822	0.997	0.996	FALSE	FALSE	FALSE	FALSE	FALSE	FALSE	FALSE	TRUE	15
prr12b	X1WDQ3	0.383	-0.0618	0.444	0.817	0.435	0.373	0.55	0.923	0.488	0.21	0.498	0.56	0.925	0.982	1	0.611	0.997	0.858	FALSE	FALSE	FALSE	FALSE	FALSE	FALSE	FALSE	TRUE	13
prrc1	Q5XJA3	0.32	0.437	-0.116	0.155	-0.165	0.272	0.41	0.265	0.763	0.687	0.67	0.483	0.919	0.734	1	0.878	0.997	0.844	FALSE	FALSE	FALSE	FALSE	FALSE	FALSE	FALSE	FALSE	0
prrc2a	A0A2R8PXX5	0.224	0.475	-0.251	0.228	0.00381	0.478	0.751	0.504	0.723	0.747	0.996	0.501	0.947	0.836	1	0.904	1	0.844	FALSE	FALSE	FALSE	FALSE	FALSE	FALSE	FALSE	FALSE	0
prrc2b	F1QGS2	0.246	0.226	0.0201	0.356	0.11	0.336	0.615	0.644	0.967	0.468	0.821	0.493	0.925	0.886	1	0.777	0.997	0.844	FALSE	FALSE	FALSE	FALSE	FALSE	FALSE	FALSE	TRUE	12
prrc2c	A0A286YBN1	0.407	0.438	-0.0313	0.465	0.0577	0.496	0.279	0.245	0.933	0.219	0.876	0.191	0.919	0.722	1	0.617	0.997	0.693	FALSE	FALSE	FALSE	FALSE	FALSE	FALSE	FALSE	FALSE	0
prrt1	F1R6N6	-0.0561	-0.596	0.539	-0.0114	0.0447	-0.551	0.908	0.231	0.276	0.981	0.927	0.266	0.981	0.711	1	0.995	0.997	0.751	FALSE	FALSE	FALSE	FALSE	FALSE	FALSE	FALSE	TRUE	3
prss1	Q561Z7	1.07	2.15	-1.08	1.28	0.213	2.36	0.617	0.322	0.616	0.55	0.921	0.277	0.925	0.763	1	0.821	0.997	0.759	FALSE	FALSE	FALSE	FALSE	FALSE	FALSE	FALSE	TRUE	12
prss59.2	F8W4J1	1.21	1.24	-0.0318	-0.161	-1.37	-0.129	0.0468	0.0418	0.956	0.779	0.0263	0.822	0.919	0.505	1	0.919	0.533	0.949	FALSE	FALSE	FALSE	FALSE	FALSE	FALSE	FALSE	TRUE	1
prtfdc1b	Q6IQG6	0.00416	0.169	-0.165	-0.135	-0.139	0.0298	0.971	0.147	0.157	0.241	0.228	0.793	0.994	0.656	1	0.638	0.997	0.939	FALSE	FALSE	FALSE	FALSE	FALSE	FALSE	FALSE	FALSE	0
prune	A0A2R8QIE9	0.0779	0.199	-0.121	0.0433	-0.0346	0.165	0.603	0.192	0.42	0.772	0.817	0.278	0.925	0.686	1	0.917	0.997	0.76	FALSE	FALSE	FALSE	FALSE	FALSE	FALSE	FALSE	FALSE	0
prune2	F1QHC1	0.162	-0.0718	0.234	0.512	0.35	0.278	0.335	0.666	0.17	0.00578	0.0464	0.106	0.919	0.893	1	0.122	0.693	0.592	FALSE	FALSE	FALSE	FALSE	FALSE	FALSE	FALSE	FALSE	0
prxl2a	Q6PBP3	0.00912	0.222	-0.213	-0.223	-0.232	-0.00948	0.954	0.171	0.188	0.17	0.155	0.952	0.993	0.673	1	0.571	0.984	0.989	FALSE	FALSE	FALSE	FALSE	FALSE	FALSE	FALSE	FALSE	0
prxl2b	Q6NV24	-0.0289	-0.0425	0.0136	0.181	0.21	0.167	0.9	0.854	0.953	0.437	0.369	0.472	0.98	0.961	1	0.761	0.997	0.839	FALSE	FALSE	FALSE	FALSE	FALSE	FALSE	FALSE	FALSE	0
psap	B8JI17	-0.372	0.283	-0.655	-0.204	0.169	0.452	0.435	0.551	0.176	0.667	0.722	0.345	0.919	0.855	1	0.871	0.997	0.793	FALSE	FALSE	FALSE	FALSE	FALSE	FALSE	FALSE	TRUE	12
psat1	Q803I7	0.145	0.499	-0.354	-0.246	-0.391	0.108	0.502	0.03	0.112	0.26	0.0813	0.618	0.925	0.468	0.99	0.656	0.856	0.878	FALSE	FALSE	FALSE	FALSE	FALSE	FALSE	FALSE	FALSE	0
psd2	A0A0R4IAG2	-0.147	-0.257	0.11	-0.102	0.045	-0.212	0.7	0.504	0.774	0.789	0.906	0.58	0.939	0.836	1	0.922	0.997	0.862	FALSE	FALSE	FALSE	FALSE	FALSE	FALSE	FALSE	TRUE	12
psd3l.1	E7FAY0	0.0819	-0.126	0.208	0.376	0.294	0.168	0.469	0.27	0.0765	0.00322	0.0161	0.147	0.925	0.735	0.859	0.0869	0.409	0.646	FALSE	FALSE	FALSE	FALSE	FALSE	FALSE	FALSE	FALSE	0
psda	A0A2R8PVF4	0.123	0.0355	0.0874	0.219	0.0964	0.132	0.387	0.801	0.536	0.131	0.496	0.354	0.919	0.941	1	0.528	0.997	0.793	FALSE	FALSE	FALSE	FALSE	FALSE	FALSE	FALSE	FALSE	0
psip1b	E7FA82	0.108	0.205	-0.097	-0.118	-0.226	-0.021	0.799	0.63	0.819	0.781	0.596	0.961	0.957	0.882	1	0.92	0.997	0.991	FALSE	FALSE	FALSE	FALSE	FALSE	FALSE	FALSE	TRUE	12
psma1	Q6DGX8	-0.0185	0.213	-0.231	-0.0427	-0.0242	0.189	0.891	0.127	0.099	0.752	0.858	0.173	0.977	0.643	0.952	0.907	0.997	0.679	FALSE	FALSE	FALSE	FALSE	FALSE	FALSE	FALSE	FALSE	0
psma2a	Q4VBR8	-0.0485	0.188	-0.237	-0.118	-0.0695	0.119	0.774	0.272	0.171	0.486	0.68	0.484	0.953	0.735	1	0.786	0.997	0.844	FALSE	FALSE	FALSE	FALSE	FALSE	FALSE	FALSE	FALSE	0
psma3	Q4V918	-0.0419	0.136	-0.177	-0.073	-0.0311	0.104	0.755	0.319	0.196	0.588	0.817	0.44	0.948	0.762	1	0.837	0.997	0.826	FALSE	FALSE	FALSE	FALSE	FALSE	FALSE	FALSE	FALSE	0
psma4	Q7ZV77	-0.0289	0.117	-0.146	-0.108	-0.0792	0.0374	0.829	0.386	0.283	0.422	0.554	0.779	0.963	0.79	1	0.755	0.997	0.935	FALSE	FALSE	FALSE	FALSE	FALSE	FALSE	FALSE	FALSE	0
psma5	Q6TGV6	0.0397	0.173	-0.134	-0.00126	-0.0409	0.132	0.793	0.259	0.38	0.993	0.786	0.385	0.956	0.731	1	0.998	0.997	0.806	FALSE	FALSE	FALSE	FALSE	FALSE	FALSE	FALSE	FALSE	0
psma6a	Q7SXN6	0.0429	0.187	-0.144	-0.045	-0.0878	0.0993	0.801	0.278	0.4	0.791	0.606	0.56	0.957	0.739	1	0.924	0.997	0.858	FALSE	FALSE	FALSE	FALSE	FALSE	FALSE	FALSE	FALSE	0
psma6b	Q6DGY8	0.148	0.429	-0.282	0.0828	-0.0648	0.365	0.45	0.0373	0.157	0.67	0.738	0.0723	0.919	0.498	1	0.872	0.997	0.525	FALSE	FALSE	FALSE	FALSE	FALSE	FALSE	FALSE	FALSE	0
psma6l	Q6GQM3	-0.358	0.284	-0.642	-0.124	0.234	0.518	0.66	0.727	0.433	0.878	0.774	0.526	0.925	0.915	1	0.961	0.997	0.852	FALSE	FALSE	FALSE	FALSE	FALSE	FALSE	FALSE	TRUE	12
psma8	Q6P0I2	0.00349	0.191	-0.187	-0.0353	-0.0388	0.152	0.982	0.217	0.225	0.815	0.797	0.321	0.996	0.703	1	0.932	0.997	0.784	FALSE	FALSE	FALSE	FALSE	FALSE	FALSE	FALSE	FALSE	0
psmb1	Q6DRF3	-0.00491	0.196	-0.201	-0.0457	-0.0408	0.155	0.965	0.0919	0.0846	0.683	0.715	0.176	0.993	0.604	0.885	0.875	0.997	0.683	FALSE	FALSE	FALSE	FALSE	FALSE	FALSE	FALSE	FALSE	0
psmb12	Q9PUS6	0.225	0.879	-0.654	0.159	-0.0663	0.813	0.857	0.484	0.602	0.899	0.958	0.518	0.971	0.831	1	0.967	0.997	0.849	FALSE	FALSE	FALSE	FALSE	FALSE	FALSE	FALSE	TRUE	12
psmb13a	Q1LWY1	-0.13	0.67	-0.8	-0.275	-0.145	0.525	0.895	0.5	0.422	0.781	0.883	0.596	0.978	0.835	1	0.92	0.997	0.869	FALSE	FALSE	FALSE	FALSE	FALSE	FALSE	FALSE	FALSE	0
psmb2	Q6DHI9	0.00403	0.204	-0.199	-0.00212	-0.00615	0.197	0.973	0.105	0.112	0.986	0.959	0.115	0.995	0.617	0.989	0.996	0.997	0.606	FALSE	FALSE	FALSE	FALSE	FALSE	FALSE	FALSE	FALSE	0
psmb3	Q7ZUJ8	0.000221	0.122	-0.122	-0.0632	-0.0634	0.0583	0.999	0.343	0.344	0.62	0.618	0.647	1	0.771	1	0.851	0.997	0.89	FALSE	FALSE	FALSE	FALSE	FALSE	FALSE	FALSE	FALSE	0
psmb4	A8E7N8	0.0254	0.168	-0.143	-0.046	-0.0714	0.0967	0.855	0.237	0.313	0.742	0.61	0.491	0.971	0.715	1	0.902	0.997	0.844	FALSE	FALSE	FALSE	FALSE	FALSE	FALSE	FALSE	FALSE	0
psmb5	B0R028	0.167	0.239	-0.0715	0.0859	-0.0814	0.157	0.188	0.0664	0.566	0.491	0.514	0.214	0.919	0.558	1	0.788	0.997	0.714	FALSE	FALSE	FALSE	FALSE	FALSE	FALSE	FALSE	FALSE	0
psmb6	F1RCM3	0.132	0.223	-0.0914	0.0936	-0.0384	0.185	0.376	0.142	0.538	0.528	0.795	0.219	0.919	0.653	1	0.808	0.997	0.715	FALSE	FALSE	FALSE	FALSE	FALSE	FALSE	FALSE	FALSE	0
psmb7	Q7T002	0.124	0.206	-0.0827	0.0795	-0.0442	0.162	0.396	0.164	0.569	0.583	0.76	0.269	0.919	0.666	1	0.835	0.997	0.754	FALSE	FALSE	FALSE	FALSE	FALSE	FALSE	FALSE	FALSE	0
psmb8a	O57330	0.0664	0.034	0.0324	-0.612	-0.678	-0.644	0.846	0.921	0.925	0.0871	0.0601	0.0728	0.968	0.982	1	0.459	0.775	0.526	FALSE	FALSE	FALSE	FALSE	FALSE	FALSE	FALSE	TRUE	12
psmc1a	A8KC30	0.152	0.202	-0.0497	0.102	-0.0504	0.151	0.349	0.218	0.757	0.528	0.754	0.351	0.919	0.705	1	0.808	0.997	0.793	FALSE	FALSE	FALSE	FALSE	FALSE	FALSE	FALSE	FALSE	0
psmc1b	Q6IQ72	0.361	0.281	0.0796	0.346	-0.015	0.266	0.176	0.287	0.76	0.194	0.954	0.312	0.919	0.742	1	0.593	0.997	0.78	FALSE	FALSE	FALSE	FALSE	FALSE	FALSE	FALSE	FALSE	0
psmc2	Q7T3B1	0.178	0.237	-0.0584	0.0966	-0.0818	0.155	0.308	0.181	0.735	0.577	0.636	0.374	0.919	0.675	1	0.833	0.997	0.8	FALSE	FALSE	FALSE	FALSE	FALSE	FALSE	FALSE	FALSE	0
psmc3	A0A0R4ILA8	0.121	0.142	-0.0201	0.073	-0.0485	0.0931	0.347	0.275	0.875	0.569	0.704	0.469	0.919	0.737	1	0.83	0.997	0.837	FALSE	FALSE	FALSE	FALSE	FALSE	FALSE	FALSE	FALSE	0
psmc4	B0R1D0	0.153	0.194	-0.0405	0.0939	-0.0594	0.134	0.27	0.167	0.767	0.494	0.664	0.331	0.919	0.668	1	0.79	0.997	0.786	FALSE	FALSE	FALSE	FALSE	FALSE	FALSE	FALSE	FALSE	0
psmc5	Q6AZC1	0.162	0.21	-0.0474	0.0963	-0.0659	0.144	0.297	0.182	0.757	0.532	0.668	0.354	0.919	0.675	1	0.81	0.997	0.793	FALSE	FALSE	FALSE	FALSE	FALSE	FALSE	FALSE	FALSE	0
psmc6	Q6DRD2	0.109	0.162	-0.0533	0.0404	-0.0686	0.0936	0.432	0.247	0.699	0.77	0.619	0.499	0.919	0.723	1	0.917	0.997	0.844	FALSE	FALSE	FALSE	FALSE	FALSE	FALSE	FALSE	FALSE	0
psmd1	F1QK93	0.178	0.19	-0.0118	0.0975	-0.0807	0.109	0.27	0.241	0.941	0.541	0.612	0.494	0.919	0.716	1	0.817	0.997	0.844	FALSE	FALSE	FALSE	FALSE	FALSE	FALSE	FALSE	FALSE	0
psmd10	Q6TGV5	0.171	0.361	-0.19	0.0599	-0.111	0.25	0.569	0.237	0.528	0.841	0.71	0.408	0.925	0.715	1	0.944	0.997	0.812	FALSE	FALSE	FALSE	FALSE	FALSE	FALSE	FALSE	FALSE	0
psmd11a	F6P3G4	0.127	0.128	-0.000603	0.0336	-0.0934	0.0342	0.205	0.203	0.995	0.732	0.346	0.727	0.919	0.689	1	0.898	0.997	0.92	FALSE	FALSE	FALSE	FALSE	FALSE	FALSE	FALSE	FALSE	0
psmd11b	F1QGH9	0.0659	0.0662	-0.000305	-0.0253	-0.0912	-0.025	0.754	0.753	0.999	0.904	0.665	0.906	0.948	0.924	1	0.969	0.997	0.978	FALSE	FALSE	FALSE	FALSE	FALSE	FALSE	FALSE	FALSE	0
psmd12	Q8AW07	0.167	0.198	-0.0308	0.134	-0.0337	0.165	0.349	0.27	0.862	0.453	0.849	0.357	0.919	0.735	1	0.771	0.997	0.793	FALSE	FALSE	FALSE	FALSE	FALSE	FALSE	FALSE	FALSE	0
psmd13	Q7ZU69	0.184	0.211	-0.0266	0.0304	-0.154	0.057	0.153	0.105	0.832	0.809	0.229	0.65	0.919	0.617	1	0.93	0.997	0.892	FALSE	FALSE	FALSE	FALSE	FALSE	FALSE	FALSE	FALSE	0
psmd14	F1QHE5	0.145	0.193	-0.0477	0.0811	-0.0642	0.129	0.198	0.0925	0.666	0.465	0.562	0.251	0.919	0.604	1	0.776	0.997	0.74	FALSE	FALSE	FALSE	FALSE	FALSE	FALSE	FALSE	FALSE	0
psmd2	A0A0G2KH95	0.0935	0.214	-0.121	0.0351	-0.0584	0.156	0.547	0.177	0.438	0.82	0.706	0.32	0.925	0.675	1	0.934	0.997	0.782	FALSE	FALSE	FALSE	FALSE	FALSE	FALSE	FALSE	FALSE	0
psmd3	Q6NYV1	0.181	0.235	-0.0546	0.1	-0.0805	0.155	0.297	0.179	0.749	0.559	0.637	0.37	0.919	0.675	1	0.824	0.997	0.798	FALSE	FALSE	FALSE	FALSE	FALSE	FALSE	FALSE	FALSE	0
psmd4a	Q6IQC6	0.0587	0.0271	0.0316	0.151	0.092	0.119	0.602	0.809	0.778	0.19	0.417	0.296	0.925	0.943	1	0.59	0.997	0.771	FALSE	FALSE	FALSE	FALSE	FALSE	FALSE	FALSE	FALSE	0
psmd4b	Q561Y1	0.177	0.179	-0.00179	0.165	-0.012	0.167	0.185	0.181	0.989	0.215	0.927	0.211	0.919	0.675	1	0.615	0.997	0.714	FALSE	FALSE	FALSE	FALSE	FALSE	FALSE	FALSE	FALSE	0
psmd5	F1QU35	0.0777	0.171	-0.0931	0.0665	-0.0112	0.16	0.665	0.346	0.604	0.711	0.95	0.378	0.926	0.772	1	0.889	0.997	0.802	FALSE	FALSE	FALSE	FALSE	FALSE	FALSE	FALSE	FALSE	0
psmd6	F1QZA5	0.0366	-0.382	0.419	0.327	0.291	-0.0916	0.89	0.162	0.127	0.228	0.282	0.731	0.977	0.664	1	0.629	0.997	0.921	FALSE	FALSE	FALSE	FALSE	FALSE	FALSE	FALSE	FALSE	0
psmd7	Q7ZYX7	0.126	0.176	-0.0501	0.0246	-0.101	0.0748	0.169	0.0601	0.574	0.782	0.264	0.405	0.919	0.545	1	0.92	0.997	0.811	FALSE	FALSE	FALSE	FALSE	FALSE	FALSE	FALSE	FALSE	0
psmd8	Q6IQH4	0.131	0.212	-0.0818	0.0653	-0.0654	0.147	0.401	0.179	0.597	0.673	0.672	0.346	0.919	0.675	1	0.872	0.997	0.793	FALSE	FALSE	FALSE	FALSE	FALSE	FALSE	FALSE	FALSE	0
psmd9	A0A2R8Q7Z4	0.0339	0.0876	-0.0537	0.0397	0.0058	0.0934	0.834	0.59	0.741	0.806	0.971	0.566	0.963	0.868	1	0.929	0.997	0.86	FALSE	FALSE	FALSE	FALSE	FALSE	FALSE	FALSE	FALSE	0
psme3	A0A2R8QBI3	0.258	0.208	0.0492	0.421	0.163	0.371	0.117	0.199	0.757	0.0149	0.311	0.0288	0.919	0.689	1	0.22	0.997	0.387	FALSE	FALSE	FALSE	FALSE	FALSE	FALSE	FALSE	FALSE	0
psme3ip1	Q1LX81	-0.0993	0.0689	-0.168	0.0493	0.149	0.217	0.813	0.87	0.69	0.907	0.724	0.606	0.959	0.968	1	0.97	0.997	0.873	FALSE	FALSE	FALSE	FALSE	FALSE	FALSE	FALSE	TRUE	12
psmf1	A0A0R4II16	-0.113	-0.127	0.0147	-0.051	0.0616	-0.0657	0.496	0.443	0.929	0.757	0.708	0.69	0.925	0.816	1	0.909	0.997	0.908	FALSE	FALSE	FALSE	FALSE	FALSE	FALSE	FALSE	FALSE	0
psmg2	Q1LXS2	-0.149	-0.0414	-0.107	-0.122	0.0267	-0.0147	0.305	0.772	0.456	0.398	0.852	0.918	0.919	0.933	1	0.74	0.997	0.98	FALSE	FALSE	FALSE	FALSE	FALSE	FALSE	FALSE	FALSE	0
pspc1	Q1JPY8	0.288	0.295	-0.00739	0.261	-0.0271	0.268	0.0694	0.0632	0.961	0.0974	0.858	0.0889	0.919	0.554	1	0.475	0.997	0.559	FALSE	FALSE	FALSE	FALSE	FALSE	FALSE	FALSE	FALSE	0
psph	F6P9S3	0.373	0.16	0.213	0.219	-0.154	0.00581	0.102	0.469	0.339	0.326	0.486	0.979	0.919	0.829	1	0.699	0.997	0.995	FALSE	FALSE	FALSE	FALSE	FALSE	FALSE	FALSE	FALSE	0
ptbp2a	A0A0R4IZG6	-0.0338	0.0496	-0.0835	0.24	0.274	0.324	0.785	0.689	0.502	0.0644	0.0373	0.0161	0.954	0.901	1	0.402	0.641	0.337	FALSE	FALSE	FALSE	FALSE	FALSE	FALSE	FALSE	FALSE	0
ptbp2b	A5PM68	0.0855	0.167	-0.0819	0.224	0.138	0.305	0.277	0.0414	0.297	0.00886	0.0868	0.000818	0.919	0.504	1	0.161	0.874	0.105	FALSE	FALSE	FALSE	FALSE	FALSE	FALSE	FALSE	FALSE	0
ptbp3	E7FB37	0.22	0.689	-0.468	-0.265	-0.485	0.203	0.448	0.0259	0.116	0.363	0.104	0.482	0.919	0.44	0.998	0.717	0.902	0.844	FALSE	FALSE	FALSE	FALSE	FALSE	FALSE	FALSE	TRUE	12
ptcd3	Q32LU7	0.173	0.239	-0.0667	0.0576	-0.115	0.124	0.36	0.209	0.721	0.758	0.539	0.508	0.919	0.699	1	0.909	0.997	0.847	FALSE	FALSE	FALSE	FALSE	FALSE	FALSE	FALSE	FALSE	0
ptdss1	Q803C9	-0.0773	0.223	-0.301	-0.152	-0.0742	0.149	0.327	0.00922	0.000988	0.0635	0.346	0.0674	0.919	0.296	0.0793	0.4	0.997	0.519	FALSE	FALSE	FALSE	FALSE	FALSE	FALSE	FALSE	FALSE	0
ptena	E7FC59	0.173	0.332	-0.158	0.0237	-0.15	0.182	0.681	0.434	0.707	0.955	0.722	0.666	0.931	0.812	1	0.985	0.997	0.898	FALSE	FALSE	FALSE	FALSE	FALSE	FALSE	FALSE	TRUE	12
ptenb	Q6TGR5	0.256	0.165	0.0909	0.256	-0.000452	0.165	0.0872	0.259	0.529	0.0878	0.997	0.26	0.919	0.731	1	0.459	1	0.746	FALSE	FALSE	FALSE	FALSE	FALSE	FALSE	FALSE	FALSE	0
pter	F1RBR6	0.115	0.321	-0.205	-0.0606	-0.176	0.145	0.371	0.0201	0.12	0.636	0.179	0.265	0.919	0.414	1	0.857	0.997	0.751	FALSE	FALSE	FALSE	FALSE	FALSE	FALSE	FALSE	FALSE	0
ptgdsb.1	Q8QGV5	0.299	0.626	-0.327	0.408	0.109	0.734	0.252	0.0234	0.212	0.124	0.672	0.00938	0.919	0.431	1	0.516	0.997	0.27	FALSE	FALSE	FALSE	FALSE	FALSE	FALSE	FALSE	FALSE	0
ptgdsb.2	F1R6B8	-0.0192	0.536	-0.555	-0.053	-0.0338	0.502	0.904	0.00297	0.00226	0.739	0.831	0.00479	0.981	0.181	0.129	0.901	0.997	0.214	FALSE	FALSE	FALSE	FALSE	FALSE	FALSE	FALSE	FALSE	0
ptges3a	Q7SZQ8	-0.0364	0.000398	-0.0368	-0.23	-0.193	-0.193	0.869	0.999	0.868	0.305	0.386	0.387	0.974	0.999	1	0.688	0.997	0.807	FALSE	FALSE	FALSE	FALSE	FALSE	FALSE	FALSE	FALSE	0
ptges3b	F1RCG2	0.0215	0.0667	-0.0453	-0.104	-0.126	-0.059	0.913	0.734	0.818	0.597	0.524	0.764	0.981	0.917	1	0.839	0.997	0.933	FALSE	FALSE	FALSE	FALSE	FALSE	FALSE	FALSE	FALSE	0
ptgesl	B0S751	-0.0188	-0.0219	0.00309	-0.109	-0.0906	-0.113	0.857	0.834	0.976	0.302	0.391	0.289	0.971	0.951	1	0.686	0.997	0.768	FALSE	FALSE	FALSE	FALSE	FALSE	FALSE	FALSE	FALSE	0
ptgfrn	F1QD15	0.0684	0.141	-0.0725	0.308	0.24	0.381	0.667	0.38	0.649	0.0644	0.143	0.0256	0.926	0.786	1	0.402	0.969	0.373	FALSE	FALSE	FALSE	FALSE	FALSE	FALSE	FALSE	FALSE	0
ptgr1	F1QVB1	-0.0567	0.00705	-0.0638	-0.434	-0.377	-0.37	0.76	0.97	0.731	0.0288	0.0536	0.0577	0.95	0.992	1	0.288	0.736	0.494	FALSE	FALSE	FALSE	FALSE	FALSE	FALSE	FALSE	FALSE	0
ptgr2	X1WFL9	-0.00455	0.05	-0.0546	-0.157	-0.152	-0.102	0.976	0.742	0.72	0.308	0.322	0.503	0.995	0.919	1	0.691	0.997	0.845	FALSE	FALSE	FALSE	FALSE	FALSE	FALSE	FALSE	FALSE	0
ptgs1	F1R0R6	0.595	0.832	-0.237	-0.0278	-0.623	0.209	0.15	0.05	0.558	0.945	0.133	0.605	0.919	0.524	1	0.982	0.951	0.872	FALSE	FALSE	FALSE	FALSE	FALSE	FALSE	FALSE	TRUE	12
ptk2aa	A0A0R4ICT0	0.119	-0.2	0.319	0.094	-0.0255	-0.225	0.861	0.771	0.642	0.891	0.97	0.742	0.971	0.932	1	0.965	0.997	0.926	FALSE	FALSE	FALSE	FALSE	FALSE	FALSE	FALSE	TRUE	10
ptk2ab	E7F1F9	0.247	0.28	-0.033	0.153	-0.0939	0.186	0.417	0.359	0.913	0.612	0.756	0.539	0.919	0.774	1	0.847	0.997	0.853	FALSE	FALSE	FALSE	FALSE	FALSE	FALSE	FALSE	FALSE	0
ptk7a	E7F2R9	0.298	0.377	-0.0791	0.271	-0.0274	0.35	0.135	0.063	0.683	0.172	0.887	0.0826	0.919	0.554	1	0.572	0.997	0.547	FALSE	FALSE	FALSE	FALSE	FALSE	FALSE	FALSE	FALSE	0
ptmab	A5PLC8	0.579	0.742	-0.163	0.918	0.339	1.08	0.407	0.291	0.813	0.195	0.626	0.13	0.919	0.745	1	0.595	0.997	0.626	FALSE	FALSE	FALSE	FALSE	FALSE	FALSE	FALSE	TRUE	12
ptn	Q502U6	0.11	0.119	-0.00818	0.228	0.117	0.236	0.8	0.785	0.985	0.602	0.787	0.589	0.957	0.935	1	0.842	0.997	0.867	FALSE	FALSE	FALSE	FALSE	FALSE	FALSE	FALSE	TRUE	12
ptp4a2a	Q63ZV9	0.0238	-0.0684	0.0922	0.204	0.18	0.111	0.829	0.537	0.407	0.0775	0.116	0.319	0.963	0.852	1	0.435	0.915	0.782	FALSE	FALSE	FALSE	FALSE	FALSE	FALSE	FALSE	FALSE	0
ptp4a2b	Q6TLG9	0.866	0.494	0.372	0.157	-0.709	-0.215	0.0214	0.168	0.294	0.653	0.054	0.54	0.919	0.668	1	0.864	0.738	0.854	FALSE	FALSE	FALSE	FALSE	FALSE	FALSE	FALSE	TRUE	12
ptpa	A2CF49	-0.0475	-0.0156	-0.0319	-0.0151	0.0325	0.0168	0.734	0.911	0.819	0.914	0.816	0.904	0.942	0.98	1	0.972	0.997	0.978	FALSE	FALSE	FALSE	FALSE	FALSE	FALSE	FALSE	FALSE	0
ptpmt1	A1L293	-0.063	0.00488	-0.0679	-0.0865	-0.0235	-0.0186	0.624	0.97	0.597	0.502	0.854	0.884	0.925	0.992	1	0.795	0.997	0.972	FALSE	FALSE	FALSE	FALSE	FALSE	FALSE	FALSE	FALSE	0
ptpn1	F1QDL0	0.09	-0.278	0.368	-0.0872	-0.177	-0.455	0.569	0.0892	0.0287	0.58	0.268	0.00873	0.925	0.601	0.605	0.835	0.997	0.264	FALSE	FALSE	FALSE	FALSE	FALSE	FALSE	FALSE	FALSE	0
ptpn11a	A0A2R8QL35	-0.0595	0.00934	-0.0688	-0.0708	-0.0113	-0.00192	0.629	0.939	0.577	0.566	0.927	0.988	0.925	0.987	1	0.828	0.997	0.997	FALSE	FALSE	FALSE	FALSE	FALSE	FALSE	FALSE	FALSE	0
ptpn11b	A0A0R4IH26	0.071	-0.167	0.238	0.13	0.0593	-0.108	0.568	0.187	0.0662	0.3	0.633	0.387	0.925	0.681	0.826	0.685	0.997	0.807	FALSE	FALSE	FALSE	FALSE	FALSE	FALSE	FALSE	FALSE	0
ptpn23a	F1Q653	0.123	0.0699	0.0527	0.177	0.0548	0.125	0.389	0.621	0.709	0.217	0.698	0.381	0.919	0.878	1	0.616	0.997	0.803	FALSE	FALSE	FALSE	FALSE	FALSE	FALSE	FALSE	FALSE	0
ptpn23b	A0A2R8QCR7	-0.288	0.2	-0.489	-0.236	0.0525	0.253	0.395	0.553	0.157	0.485	0.876	0.455	0.919	0.855	1	0.785	0.997	0.831	FALSE	FALSE	FALSE	FALSE	FALSE	FALSE	FALSE	TRUE	12
ptpn2a	F1Q8I4	0.484	0.451	0.0337	0.373	-0.112	0.339	0.197	0.229	0.927	0.317	0.761	0.361	0.919	0.709	1	0.695	0.997	0.794	FALSE	FALSE	FALSE	FALSE	FALSE	FALSE	FALSE	TRUE	12
ptpn2b	Q803R3	-0.533	-0.361	-0.173	-0.315	0.219	-0.142	0.136	0.305	0.619	0.369	0.53	0.682	0.919	0.752	1	0.72	0.997	0.905	FALSE	FALSE	FALSE	FALSE	FALSE	FALSE	FALSE	TRUE	12
ptpn4b	F1QFY3	0.204	0.147	0.0566	0.272	0.0678	0.215	0.111	0.242	0.648	0.0386	0.584	0.0942	0.919	0.719	1	0.325	0.997	0.569	FALSE	FALSE	FALSE	FALSE	FALSE	FALSE	FALSE	FALSE	0
ptpn5	A0A1D5NSH3	0.156	0.17	-0.0138	0.157	0.000757	0.171	0.476	0.438	0.949	0.473	0.997	0.436	0.925	0.814	1	0.778	1	0.824	FALSE	FALSE	FALSE	FALSE	FALSE	FALSE	FALSE	FALSE	0
ptpn9a	E7F716	0.0708	-0.0316	0.102	0.0767	0.0059	-0.0257	0.656	0.842	0.52	0.629	0.97	0.871	0.925	0.956	1	0.854	0.997	0.967	FALSE	FALSE	FALSE	FALSE	FALSE	FALSE	FALSE	FALSE	0
ptpn9b	F1QTI4	-0.0791	-0.177	0.0978	0.179	0.258	0.0816	0.749	0.476	0.692	0.47	0.301	0.741	0.947	0.829	1	0.777	0.997	0.926	FALSE	FALSE	FALSE	FALSE	FALSE	FALSE	FALSE	FALSE	0
ptpra	F1QE38	0.169	0.15	0.019	0.251	0.082	0.232	0.244	0.299	0.894	0.0904	0.566	0.115	0.919	0.751	1	0.464	0.997	0.606	FALSE	FALSE	FALSE	FALSE	FALSE	FALSE	FALSE	FALSE	0
ptprc	F1R8P8	-0.059	0.516	-0.575	-0.417	-0.358	0.158	0.911	0.333	0.282	0.432	0.499	0.765	0.981	0.767	1	0.759	0.997	0.933	FALSE	FALSE	FALSE	FALSE	FALSE	FALSE	FALSE	TRUE	12
ptprd	A0A2R8RZG4	0.237	0.172	0.0644	0.313	0.0762	0.248	0.0808	0.195	0.621	0.025	0.559	0.068	0.919	0.689	1	0.276	0.997	0.519	FALSE	FALSE	FALSE	FALSE	FALSE	FALSE	FALSE	FALSE	0
ptprdb	B8A5J5	0.203	0.209	-0.0054	0.35	0.147	0.355	0.146	0.136	0.968	0.0174	0.287	0.016	0.919	0.651	1	0.236	0.997	0.337	FALSE	FALSE	FALSE	FALSE	FALSE	FALSE	FALSE	FALSE	0
ptprea	E7EZG7	-0.015	-0.0438	0.0288	0.0985	0.113	0.0697	0.894	0.698	0.798	0.387	0.32	0.538	0.978	0.906	1	0.732	0.997	0.853	FALSE	FALSE	FALSE	FALSE	FALSE	FALSE	FALSE	FALSE	0
ptprfa	A0A2R8RIG6	0.146	0.225	-0.079	-0.467	-0.613	-0.387	0.663	0.503	0.813	0.174	0.0793	0.255	0.925	0.836	1	0.574	0.846	0.743	FALSE	FALSE	FALSE	FALSE	FALSE	FALSE	FALSE	TRUE	12
ptprfb	A0A2R8QMX8	0.182	0.289	-0.107	0.245	0.0629	0.352	0.179	0.0395	0.422	0.0763	0.635	0.0145	0.919	0.504	1	0.433	0.997	0.327	FALSE	FALSE	FALSE	FALSE	FALSE	FALSE	FALSE	FALSE	0
ptprga	A0A1B1LZI1	0.00486	-0.0467	0.0516	0.0827	0.0778	0.0311	0.97	0.723	0.696	0.532	0.556	0.813	0.994	0.915	1	0.81	0.997	0.946	FALSE	FALSE	FALSE	FALSE	FALSE	FALSE	FALSE	FALSE	0
ptprn2.1	A3KPJ4	0.123	-0.0512	0.174	0.196	0.0734	0.0222	0.363	0.701	0.202	0.153	0.583	0.867	0.919	0.907	1	0.551	0.997	0.966	FALSE	FALSE	FALSE	FALSE	FALSE	FALSE	FALSE	FALSE	0
ptprna	F1R8X1	0.00876	-0.223	0.232	0.212	0.203	-0.0199	0.962	0.23	0.213	0.253	0.272	0.913	0.993	0.71	1	0.649	0.997	0.979	FALSE	FALSE	FALSE	FALSE	FALSE	FALSE	FALSE	FALSE	0
ptprnb	X1WH84	0.0751	-0.277	0.352	0.351	0.275	-0.00163	0.813	0.386	0.274	0.276	0.389	0.996	0.959	0.79	1	0.667	0.997	0.998	FALSE	FALSE	FALSE	FALSE	FALSE	FALSE	FALSE	FALSE	0
ptpro	A0A0R4IIG9	0.0634	0.0785	-0.0151	0.0725	0.0091	0.0876	0.788	0.74	0.949	0.759	0.969	0.711	0.955	0.917	1	0.91	0.997	0.917	FALSE	FALSE	FALSE	FALSE	FALSE	FALSE	FALSE	FALSE	0
ptpro.1	A0A0R4IJG0	0.352	0.0748	0.277	0.529	0.177	0.251	0.414	0.861	0.518	0.225	0.68	0.558	0.919	0.963	1	0.625	0.997	0.857	FALSE	FALSE	FALSE	FALSE	FALSE	FALSE	FALSE	TRUE	12
ptprsa	F1QJW2	0.21	0.13	0.0795	0.26	0.0507	0.181	0.0434	0.194	0.421	0.0147	0.606	0.0773	0.919	0.689	1	0.218	0.997	0.538	FALSE	FALSE	FALSE	FALSE	FALSE	FALSE	FALSE	FALSE	0
ptprsa.1	A0A286Y939	-0.0225	-0.0807	0.0582	0.195	0.218	0.137	0.843	0.48	0.609	0.098	0.0674	0.237	0.967	0.83	1	0.477	0.819	0.732	FALSE	FALSE	FALSE	FALSE	FALSE	FALSE	FALSE	FALSE	0
ptprz1a	X1WET2	-0.149	-0.174	0.0247	-0.0903	0.0586	-0.115	0.272	0.203	0.853	0.5	0.661	0.393	0.919	0.689	1	0.794	0.997	0.808	FALSE	FALSE	FALSE	FALSE	FALSE	FALSE	FALSE	FALSE	0
ptprz1b	B8A5J4	-0.0473	0.0616	-0.109	0.0225	0.0697	0.131	0.776	0.712	0.515	0.893	0.676	0.434	0.953	0.912	1	0.965	0.997	0.821	FALSE	FALSE	FALSE	FALSE	FALSE	FALSE	FALSE	FALSE	0
pts	F1QA74	-0.383	0.0603	-0.443	-0.517	-0.134	-0.0732	0.0787	0.773	0.0447	0.0216	0.524	0.726	0.919	0.933	0.709	0.256	0.997	0.92	FALSE	FALSE	FALSE	FALSE	FALSE	FALSE	FALSE	TRUE	12
ptx3a	A3KPN4	0.456	0.148	0.308	1.44	0.98	1.13	0.716	0.906	0.805	0.259	0.436	0.372	0.939	0.978	1	0.654	0.997	0.799	FALSE	FALSE	FALSE	FALSE	FALSE	FALSE	FALSE	TRUE	12
pudp	F1RE99	0.203	0.447	-0.244	-0.487	-0.69	-0.243	0.235	0.0145	0.157	0.00858	0.000562	0.159	0.919	0.371	1	0.157	0.0518	0.666	FALSE	FALSE	FALSE	FALSE	FALSE	FALSE	FALSE	FALSE	0
puf60a	B0S627	0.428	0.394	0.0343	0.393	-0.0353	0.359	0.235	0.273	0.923	0.274	0.92	0.317	0.919	0.735	1	0.666	0.997	0.781	FALSE	FALSE	FALSE	FALSE	FALSE	FALSE	FALSE	FALSE	0
puf60b	A0A2U3TVF3	0.123	0.239	-0.116	0.15	0.026	0.265	0.271	0.0407	0.3	0.186	0.813	0.025	0.919	0.504	1	0.586	0.997	0.369	FALSE	FALSE	FALSE	FALSE	FALSE	FALSE	FALSE	FALSE	0
pum1	A0A0R4IWL6	0.337	0.351	-0.0141	0.382	0.0451	0.396	0.219	0.202	0.958	0.166	0.867	0.152	0.919	0.689	1	0.567	0.997	0.655	FALSE	FALSE	FALSE	FALSE	FALSE	FALSE	FALSE	FALSE	0
pum2	F1R4Q6	-0.462	-0.453	-0.00913	-0.436	0.0267	-0.427	0.625	0.632	0.992	0.645	0.977	0.652	0.925	0.882	1	0.86	0.998	0.893	FALSE	FALSE	FALSE	FALSE	FALSE	FALSE	FALSE	FALSE	0
puraa	Q6JIZ2	-0.042	-0.0277	-0.0144	0.0408	0.0828	0.0551	0.788	0.86	0.927	0.794	0.597	0.725	0.955	0.963	1	0.924	0.997	0.92	FALSE	FALSE	FALSE	FALSE	FALSE	FALSE	FALSE	FALSE	0
purab	A0A0R4I9N0	0.178	0.107	0.0719	0.292	0.114	0.22	0.269	0.504	0.651	0.0778	0.476	0.176	0.919	0.836	1	0.436	0.997	0.683	FALSE	FALSE	FALSE	FALSE	FALSE	FALSE	FALSE	FALSE	0
purb	Q6PHK6	0.359	0.326	0.033	0.226	-0.133	0.193	0.0107	0.0186	0.796	0.0896	0.306	0.143	0.764	0.412	1	0.463	0.997	0.638	FALSE	FALSE	FALSE	FALSE	FALSE	FALSE	FALSE	FALSE	0
purba	A2BFY7	0.552	0.523	0.0294	0.628	0.0758	0.599	0.0299	0.0386	0.902	0.0153	0.75	0.0199	0.919	0.502	1	0.222	0.997	0.34	FALSE	FALSE	FALSE	FALSE	FALSE	FALSE	FALSE	FALSE	0
purg	A0A0R4ICS4	0.562	0.472	0.0904	0.436	-0.127	0.345	0.0124	0.0315	0.66	0.0452	0.539	0.105	0.79	0.475	1	0.349	0.997	0.591	FALSE	FALSE	FALSE	FALSE	FALSE	FALSE	FALSE	FALSE	0
pus7	B1H1H9	0.4	0.548	-0.148	-0.138	-0.538	0.00985	0.116	0.0362	0.548	0.575	0.0393	0.968	0.919	0.498	1	0.832	0.652	0.992	FALSE	FALSE	FALSE	FALSE	FALSE	FALSE	FALSE	FALSE	0
pvalb1	Q804W0	-0.00849	0.128	-0.137	0.523	0.531	0.66	0.977	0.668	0.648	0.0932	0.0884	0.0381	0.996	0.893	1	0.467	0.877	0.434	FALSE	FALSE	FALSE	FALSE	FALSE	FALSE	FALSE	TRUE	2
pvalb2	Q9I8V0	0.808	-0.216	1.02	1.13	0.324	0.109	0.0997	0.649	0.0412	0.0256	0.495	0.818	0.919	0.887	0.697	0.278	0.997	0.948	FALSE	FALSE	FALSE	FALSE	FALSE	FALSE	FALSE	FALSE	0
pvalb3	Q7ZT36	0.315	-0.498	0.813	0.405	0.0903	-0.407	0.447	0.234	0.0598	0.33	0.826	0.327	0.919	0.713	0.788	0.7	0.997	0.786	FALSE	FALSE	FALSE	FALSE	FALSE	FALSE	FALSE	FALSE	0
pvalb4	Q6IMW7	0.807	-1.14	1.95	1.26	0.456	-0.687	0.377	0.216	0.0421	0.174	0.615	0.451	0.919	0.701	0.703	0.574	0.997	0.831	FALSE	FALSE	FALSE	FALSE	FALSE	FALSE	FALSE	FALSE	0
pvalb5	Q804V9	2.27	2.25	0.0195	3.37	1.1	3.35	0.102	0.105	0.988	0.0195	0.412	0.0201	0.919	0.617	1	0.246	0.997	0.342	FALSE	FALSE	FALSE	FALSE	FALSE	FALSE	FALSE	FALSE	0
pvalb6	Q804W1	0.0234	-0.113	0.137	0.0827	0.0594	-0.0538	0.87	0.434	0.347	0.566	0.68	0.708	0.974	0.812	1	0.827	0.997	0.915	FALSE	FALSE	FALSE	FALSE	FALSE	FALSE	FALSE	FALSE	0
pvalb7	Q804W2	-0.00548	-0.231	0.225	0.17	0.176	-0.0552	0.961	0.0521	0.0573	0.143	0.131	0.625	0.993	0.528	0.777	0.544	0.939	0.881	FALSE	FALSE	FALSE	FALSE	FALSE	FALSE	FALSE	FALSE	0
pvalb8	Q5U3P2	0.111	-0.00385	0.115	0.18	0.0696	0.0657	0.648	0.987	0.636	0.459	0.774	0.786	0.925	0.998	1	0.774	0.997	0.937	FALSE	FALSE	FALSE	FALSE	FALSE	FALSE	FALSE	FALSE	0
pvalb9	A0A2R8RK83	-0.00971	-0.0541	0.0444	-0.311	-0.301	-0.355	0.979	0.881	0.902	0.395	0.409	0.332	0.996	0.969	1	0.736	0.997	0.786	FALSE	FALSE	FALSE	FALSE	FALSE	FALSE	FALSE	FALSE	0
pvrl2l	B0CLW6	0.0332	-0.144	0.177	0.23	0.197	0.0528	0.807	0.295	0.201	0.102	0.158	0.698	0.959	0.747	1	0.482	0.986	0.91	FALSE	FALSE	FALSE	FALSE	FALSE	FALSE	FALSE	FALSE	0
pwp1	Q7ZWE1	-0.174	0.254	-0.428	-0.378	-0.204	0.0496	0.367	0.193	0.0351	0.0592	0.291	0.795	0.919	0.688	0.66	0.39	0.997	0.939	FALSE	FALSE	FALSE	FALSE	FALSE	FALSE	FALSE	FALSE	0
pwp2h	F1RAC4	-0.124	0.952	-1.08	-0.423	-0.299	0.652	0.809	0.0757	0.0472	0.413	0.561	0.213	0.959	0.58	0.717	0.749	0.997	0.714	FALSE	FALSE	FALSE	FALSE	FALSE	FALSE	FALSE	TRUE	12
pxk	Q1LVS2	-0.461	-0.495	0.0341	-0.437	0.0235	-0.472	0.239	0.207	0.929	0.263	0.951	0.229	0.919	0.696	1	0.657	0.997	0.728	FALSE	FALSE	FALSE	FALSE	FALSE	FALSE	FALSE	TRUE	12
pxmp2	Q66HU7	0.0344	0.396	-0.362	0.0559	0.0215	0.418	0.922	0.268	0.311	0.874	0.951	0.244	0.984	0.734	1	0.958	0.997	0.735	FALSE	FALSE	FALSE	FALSE	FALSE	FALSE	FALSE	TRUE	12
pxmp4	A0A2R8QFW3	0.148	0.451	-0.303	0.326	0.177	0.629	0.828	0.51	0.657	0.634	0.795	0.362	0.963	0.839	1	0.856	0.997	0.794	FALSE	FALSE	FALSE	FALSE	FALSE	FALSE	FALSE	TRUE	13
pycard	A8E7Q7	0.531	0.456	0.0749	0.401	-0.13	0.326	0.287	0.359	0.879	0.418	0.791	0.509	0.919	0.774	1	0.752	0.997	0.848	FALSE	FALSE	FALSE	FALSE	FALSE	FALSE	FALSE	TRUE	19
pycr1a	Q6P971	-1.11	-1.24	0.137	0.617	1.73	0.48	0.104	0.07	0.835	0.353	0.0156	0.467	0.919	0.569	1	0.713	0.405	0.837	FALSE	FALSE	FALSE	FALSE	FALSE	FALSE	FALSE	FALSE	0
pycr1b	A0A140LG13	0.117	0.101	0.0162	-0.251	-0.368	-0.267	0.507	0.567	0.927	0.164	0.0473	0.14	0.925	0.858	1	0.564	0.693	0.634	FALSE	FALSE	FALSE	FALSE	FALSE	FALSE	FALSE	FALSE	0
pycr3	Q5SPD7	0.202	0.231	-0.029	-0.126	-0.328	-0.0966	0.187	0.134	0.846	0.405	0.0391	0.52	0.919	0.649	1	0.745	0.65	0.849	FALSE	FALSE	FALSE	FALSE	FALSE	FALSE	FALSE	FALSE	0
pygb	A4IG19	0.0349	0.132	-0.0968	-0.21	-0.245	-0.113	0.789	0.319	0.461	0.119	0.0725	0.389	0.955	0.762	1	0.51	0.83	0.808	FALSE	FALSE	FALSE	FALSE	FALSE	FALSE	FALSE	FALSE	0
pygma	Q503C7	0.904	0.563	0.341	0.725	-0.179	0.384	0.506	0.678	0.801	0.593	0.895	0.777	0.925	0.896	1	0.837	0.997	0.935	FALSE	FALSE	FALSE	FALSE	FALSE	FALSE	FALSE	FALSE	0
pygmb	E7EXT3	-0.0789	0.0134	-0.0923	0.00168	0.0806	0.094	0.477	0.903	0.406	0.988	0.467	0.398	0.925	0.978	1	0.996	0.997	0.811	FALSE	FALSE	FALSE	FALSE	FALSE	FALSE	FALSE	FALSE	0
pym1	Q6PH11	0.0793	0.243	-0.164	0.18	0.101	0.344	0.596	0.116	0.281	0.236	0.501	0.031	0.925	0.629	1	0.632	0.997	0.397	FALSE	FALSE	FALSE	FALSE	FALSE	FALSE	FALSE	FALSE	0
pyroxd2	F1Q815	0.033	0.247	-0.215	-0.351	-0.384	-0.136	0.885	0.286	0.353	0.137	0.105	0.553	0.976	0.742	1	0.536	0.905	0.854	FALSE	FALSE	FALSE	FALSE	FALSE	FALSE	FALSE	FALSE	0
Q1LYQ0	Q1LYQ0	0.327	0.269	0.0579	0.102	-0.225	0.0442	0.227	0.317	0.827	0.7	0.401	0.867	0.919	0.762	1	0.884	0.997	0.966	FALSE	FALSE	FALSE	FALSE	FALSE	FALSE	FALSE	FALSE	0
Q1MTD4	Q1MTD4	0.0361	0.0749	-0.0388	-0.115	-0.151	-0.0765	0.824	0.644	0.811	0.479	0.355	0.638	0.961	0.886	1	0.783	0.997	0.886	FALSE	FALSE	FALSE	FALSE	FALSE	FALSE	FALSE	FALSE	0
Q24JV4	Q24JV4	0.0992	0.347	-0.248	0.242	0.143	0.49	0.73	0.236	0.393	0.404	0.62	0.101	0.942	0.715	1	0.744	0.997	0.584	FALSE	FALSE	FALSE	FALSE	FALSE	FALSE	FALSE	FALSE	0
Q29RA2	Q29RA2	-0.548	-0.213	-0.335	0.0175	0.565	0.352	0.136	0.552	0.353	0.961	0.125	0.329	0.919	0.855	1	0.987	0.934	0.786	FALSE	FALSE	FALSE	FALSE	FALSE	FALSE	FALSE	TRUE	12
Q4KMC9	Q4KMC9	0.406	0.811	-0.405	0.103	-0.303	0.508	0.234	0.0242	0.235	0.758	0.37	0.141	0.919	0.433	1	0.909	0.997	0.635	FALSE	FALSE	FALSE	FALSE	FALSE	FALSE	FALSE	TRUE	12
Q4V9B6	Q4V9B6	0.0272	-0.147	0.174	0.389	0.361	0.214	0.95	0.736	0.69	0.378	0.412	0.624	0.992	0.917	1	0.728	0.997	0.88	FALSE	FALSE	FALSE	FALSE	FALSE	FALSE	FALSE	TRUE	12
Q502F6	Q502F6	0.06	0.3	-0.24	0.0585	-0.00145	0.298	0.671	0.0446	0.101	0.679	0.992	0.0455	0.926	0.514	0.957	0.874	1	0.459	FALSE	FALSE	FALSE	FALSE	FALSE	FALSE	FALSE	FALSE	0
Q503E9	Q503E9	0.594	0.576	0.0183	-0.166	-0.761	-0.184	0.218	0.231	0.969	0.725	0.119	0.696	0.919	0.712	1	0.896	0.918	0.91	FALSE	FALSE	FALSE	FALSE	FALSE	FALSE	FALSE	TRUE	12
Q561U4	Q561U4	-0.236	-0.122	-0.114	-0.0378	0.198	0.0758	0.649	0.813	0.826	0.942	0.702	0.883	0.925	0.946	1	0.98	0.997	0.972	FALSE	FALSE	FALSE	FALSE	FALSE	FALSE	FALSE	TRUE	10
Q58EB0	Q58EB0	-0.173	-0.276	0.103	-0.229	-0.0564	-0.332	0.0868	0.00962	0.293	0.0272	0.562	0.00262	0.919	0.3	1	0.284	0.997	0.181	FALSE	FALSE	FALSE	FALSE	FALSE	FALSE	FALSE	FALSE	0
Q5BJA1	Q5BJA1	0.174	0.23	-0.0556	0.118	-0.056	0.174	0.183	0.0841	0.663	0.36	0.661	0.184	0.919	0.59	1	0.716	0.997	0.691	FALSE	FALSE	FALSE	FALSE	FALSE	FALSE	FALSE	FALSE	0
Q5EAQ6	Q5EAQ6	-0.0207	-0.455	0.434	0.184	0.205	-0.25	0.956	0.239	0.26	0.628	0.59	0.511	0.993	0.716	1	0.853	0.997	0.849	FALSE	FALSE	FALSE	FALSE	FALSE	FALSE	FALSE	TRUE	12
Q5XJM7	Q5XJM7	-0.145	0.21	-0.355	-0.498	-0.353	-0.143	0.538	0.376	0.142	0.0449	0.144	0.545	0.925	0.785	1	0.348	0.969	0.854	FALSE	FALSE	FALSE	FALSE	FALSE	FALSE	FALSE	FALSE	0
Q5XJU2	Q5XJU2	0.382	0.109	0.273	0.553	0.171	0.28	0.172	0.689	0.322	0.054	0.532	0.311	0.919	0.901	1	0.382	0.997	0.78	FALSE	FALSE	FALSE	FALSE	FALSE	FALSE	FALSE	TRUE	12
Q641M4	Q641M4	0.0443	0.186	-0.142	-0.224	-0.268	-0.0817	0.652	0.0695	0.159	0.0324	0.0124	0.409	0.925	0.567	1	0.303	0.36	0.812	FALSE	FALSE	FALSE	FALSE	FALSE	FALSE	FALSE	FALSE	0
Q6AZC6	Q6AZC6	-0.676	-0.201	-0.475	-0.121	0.555	0.354	0.0476	0.536	0.153	0.707	0.0982	0.281	0.919	0.851	1	0.887	0.894	0.762	FALSE	FALSE	FALSE	FALSE	FALSE	FALSE	FALSE	TRUE	12
Q6DC41	Q6DC41	-0.0456	0.0555	-0.101	-0.199	-0.153	-0.0978	0.625	0.553	0.285	0.0439	0.112	0.301	0.925	0.855	1	0.345	0.914	0.773	FALSE	FALSE	FALSE	FALSE	FALSE	FALSE	FALSE	FALSE	0
Q6DEG7	Q6DEG7	0.116	0.162	-0.0457	0.171	0.0548	0.216	0.446	0.292	0.762	0.266	0.717	0.163	0.919	0.746	1	0.66	0.997	0.667	FALSE	FALSE	FALSE	FALSE	FALSE	FALSE	FALSE	FALSE	0
Q6DGI1	Q6DGI1	0.036	0.0613	-0.0253	0.302	0.266	0.327	0.86	0.764	0.901	0.15	0.202	0.12	0.971	0.928	1	0.548	0.997	0.617	FALSE	FALSE	FALSE	FALSE	FALSE	FALSE	FALSE	FALSE	0
Q6GML0	Q6GML0	-0.0794	-0.128	0.0488	0.236	0.315	0.187	0.614	0.418	0.756	0.145	0.0568	0.243	0.925	0.807	1	0.545	0.753	0.735	FALSE	FALSE	FALSE	FALSE	FALSE	FALSE	FALSE	FALSE	0
Q6IQJ2	Q6IQJ2	-0.0412	0.0472	-0.0884	0.0679	0.109	0.156	0.824	0.799	0.634	0.715	0.558	0.404	0.961	0.94	1	0.891	0.997	0.811	FALSE	FALSE	FALSE	FALSE	FALSE	FALSE	FALSE	FALSE	0
Q6IQV0	Q6IQV0	0.0918	0.0151	0.0767	0.185	0.0929	0.108	0.597	0.93	0.658	0.293	0.592	0.534	0.925	0.986	1	0.681	0.997	0.853	FALSE	FALSE	FALSE	FALSE	FALSE	FALSE	FALSE	FALSE	0
Q6NSM8	Q6NSM8	0.396	0.258	0.138	0.55	0.154	0.412	0.172	0.367	0.625	0.0635	0.586	0.156	0.919	0.779	1	0.4	0.997	0.662	FALSE	FALSE	FALSE	FALSE	FALSE	FALSE	FALSE	FALSE	0
Q6NWE0	Q6NWE0	-0.265	0.716	-0.981	-0.963	-0.699	0.0177	0.19	0.00168	8.25e-05	0.000101	0.00206	0.929	0.919	0.121	0.011	0.00774	0.123	0.982	FALSE	FALSE	FALSE	FALSE	FALSE	FALSE	FALSE	FALSE	0
Q6NWF0	Q6NWF0	0.367	0.323	0.0432	-0.153	-0.52	-0.197	0.273	0.332	0.895	0.642	0.126	0.552	0.919	0.766	1	0.86	0.935	0.854	FALSE	FALSE	FALSE	FALSE	FALSE	FALSE	FALSE	FALSE	0
Q6NWH0	Q6NWH0	0.519	0.119	0.399	0.284	-0.234	-0.115	0.285	0.803	0.407	0.553	0.625	0.81	0.919	0.942	1	0.822	0.997	0.945	FALSE	FALSE	FALSE	FALSE	FALSE	FALSE	FALSE	TRUE	13
Q6NXA8	Q6NXA8	0.695	0.652	0.0432	0.586	-0.108	0.543	0.079	0.0979	0.909	0.134	0.775	0.163	0.919	0.616	1	0.53	0.997	0.667	FALSE	FALSE	FALSE	FALSE	FALSE	FALSE	FALSE	TRUE	12
Q6P0G2	Q6P0G2	0.196	0.219	-0.0232	0.309	0.112	0.332	0.149	0.109	0.86	0.0289	0.399	0.02	0.919	0.625	1	0.288	0.997	0.341	FALSE	FALSE	FALSE	FALSE	FALSE	FALSE	FALSE	FALSE	0
Q6P0Z8	Q6P0Z8	-0.0685	-0.0564	-0.0122	-0.0219	0.0467	-0.00968	0.773	0.813	0.959	0.927	0.844	0.968	0.953	0.946	1	0.975	0.997	0.992	FALSE	FALSE	FALSE	FALSE	FALSE	FALSE	FALSE	FALSE	0
Q6PE34	Q6PE34	0.0616	-0.0553	0.117	0.281	0.219	0.164	0.711	0.74	0.485	0.104	0.198	0.331	0.939	0.917	1	0.484	0.997	0.786	FALSE	FALSE	FALSE	FALSE	FALSE	FALSE	FALSE	FALSE	0
Q6PHI2	Q6PHI2	-0.0461	0.189	-0.235	-0.497	-0.451	-0.262	0.749	0.2	0.115	0.00256	0.00525	0.0819	0.947	0.689	0.998	0.0769	0.22	0.546	FALSE	FALSE	FALSE	FALSE	FALSE	FALSE	FALSE	FALSE	0
Q6TH01	Q6TH01	-0.0249	-0.647	0.622	0.381	0.406	-0.241	0.95	0.112	0.126	0.339	0.309	0.542	0.992	0.627	1	0.705	0.997	0.854	FALSE	FALSE	FALSE	FALSE	FALSE	FALSE	FALSE	TRUE	12
Q7SY26	Q7SY26	0.075	0.0173	0.0577	0.255	0.18	0.198	0.513	0.879	0.614	0.0354	0.126	0.0952	0.925	0.969	1	0.315	0.934	0.569	FALSE	FALSE	FALSE	FALSE	FALSE	FALSE	FALSE	FALSE	0
Q7SZP2	Q7SZP2	0.0975	0.254	-0.157	0.291	0.193	0.447	0.567	0.146	0.362	0.0995	0.264	0.0155	0.925	0.656	1	0.479	0.997	0.337	FALSE	FALSE	FALSE	FALSE	FALSE	FALSE	FALSE	FALSE	0
Q7SZP4	Q7SZP4	-0.329	-0.446	0.117	-0.247	0.0823	-0.363	0.0326	0.0057	0.423	0.0995	0.57	0.0198	0.919	0.25	1	0.479	0.997	0.34	FALSE	FALSE	FALSE	FALSE	FALSE	FALSE	FALSE	FALSE	0
Q7ZUI4	Q7ZUI4	-0.0116	0.125	-0.137	-0.32	-0.308	-0.183	0.938	0.407	0.366	0.0441	0.0515	0.232	0.989	0.8	1	0.346	0.724	0.728	FALSE	FALSE	FALSE	FALSE	FALSE	FALSE	FALSE	FALSE	0
Q7ZUL8	Q7ZUL8	0.101	0.0651	0.0356	0.217	0.116	0.181	0.448	0.622	0.787	0.113	0.385	0.181	0.919	0.878	1	0.498	0.997	0.691	FALSE	FALSE	FALSE	FALSE	FALSE	FALSE	FALSE	FALSE	0
Q7ZV39	Q7ZV39	0.114	0.229	-0.115	0.075	-0.0395	0.19	0.605	0.305	0.603	0.734	0.858	0.394	0.925	0.752	1	0.899	0.997	0.81	FALSE	FALSE	FALSE	FALSE	FALSE	FALSE	FALSE	FALSE	0
Q803H0	Q803H0	0.112	0.0465	0.0657	0.0953	-0.0169	0.0296	0.275	0.646	0.518	0.351	0.867	0.77	0.919	0.887	1	0.712	0.997	0.934	FALSE	FALSE	FALSE	FALSE	FALSE	FALSE	FALSE	FALSE	0
qars1	B0UYD6	0.0786	0.136	-0.0574	-0.258	-0.337	-0.201	0.404	0.156	0.54	0.0115	0.00175	0.0422	0.919	0.661	1	0.19	0.113	0.45	FALSE	FALSE	FALSE	FALSE	FALSE	FALSE	FALSE	FALSE	0
qdpra	A7YT77	-0.384	-0.0872	-0.297	-0.574	-0.19	-0.277	0.013	0.54	0.0472	0.000642	0.19	0.0624	0.802	0.853	0.717	0.0308	0.997	0.51	FALSE	FALSE	FALSE	FALSE	FALSE	FALSE	FALSE	FALSE	0
qdprb.1	A2BIE9	0.311	0.664	-0.352	-0.57	-0.882	-0.218	0.128	0.00316	0.0877	0.00908	0.000263	0.279	0.919	0.183	0.9	0.164	0.0324	0.761	FALSE	FALSE	FALSE	FALSE	FALSE	FALSE	FALSE	FALSE	0
qkib	F1QTT6	0.226	0.288	-0.062	0.109	-0.116	0.171	0.213	0.117	0.727	0.539	0.515	0.34	0.919	0.631	1	0.816	0.997	0.791	FALSE	FALSE	FALSE	FALSE	FALSE	FALSE	FALSE	FALSE	0
qkib.1	Q6P104	0.274	0.274	0.000213	0.194	-0.0799	0.194	0.164	0.164	0.999	0.317	0.677	0.318	0.919	0.666	1	0.695	0.997	0.782	FALSE	FALSE	FALSE	FALSE	FALSE	FALSE	FALSE	FALSE	0
qpct	E7F8H4	0.125	0.00404	0.121	0.284	0.158	0.162	0.639	0.988	0.65	0.295	0.555	0.545	0.925	0.998	1	0.682	0.997	0.854	FALSE	FALSE	FALSE	FALSE	FALSE	FALSE	FALSE	FALSE	0
qrich1	Q4V9P2	0.22	0.205	0.0152	0.41	0.19	0.395	0.0855	0.108	0.902	0.00327	0.134	0.00432	0.919	0.624	1	0.0877	0.955	0.201	FALSE	FALSE	FALSE	FALSE	FALSE	FALSE	FALSE	FALSE	0
qrsl1	F1QAJ4	-0.292	-0.2	-0.092	-0.492	-0.2	-0.4	0.474	0.623	0.82	0.234	0.622	0.33	0.925	0.878	1	0.632	0.997	0.786	FALSE	FALSE	FALSE	FALSE	FALSE	FALSE	FALSE	TRUE	12
qsox1	B0UXN0	0.213	0.563	-0.35	-0.0428	-0.256	0.307	0.649	0.237	0.457	0.927	0.585	0.514	0.925	0.715	1	0.975	0.997	0.849	FALSE	FALSE	FALSE	FALSE	FALSE	FALSE	FALSE	FALSE	0
qsox2	F1QJL3	0.167	0.218	-0.0507	0.411	0.244	0.462	0.773	0.707	0.93	0.481	0.674	0.429	0.953	0.909	1	0.784	0.997	0.82	FALSE	FALSE	FALSE	FALSE	FALSE	FALSE	FALSE	TRUE	12
r3hcc1l	E7F1G4	0.187	0.113	0.0743	0.218	0.0313	0.144	0.0899	0.294	0.486	0.0509	0.768	0.185	0.919	0.747	1	0.371	0.997	0.691	FALSE	FALSE	FALSE	FALSE	FALSE	FALSE	FALSE	FALSE	0
rab10	Q6DGV5	0.109	0.0636	0.0454	0.134	0.0246	0.0882	0.437	0.648	0.745	0.343	0.86	0.528	0.919	0.887	1	0.708	0.997	0.852	FALSE	FALSE	FALSE	FALSE	FALSE	FALSE	FALSE	FALSE	0
rab11a	Q5U3E1	0.12	0.0343	0.0859	0.174	0.0536	0.0879	0.319	0.773	0.474	0.156	0.654	0.464	0.919	0.933	1	0.556	0.997	0.837	FALSE	FALSE	FALSE	FALSE	FALSE	FALSE	FALSE	FALSE	0
rab11ba	Q1LVZ0	0.12	0.0421	0.0779	0.093	-0.0269	0.0151	0.223	0.664	0.424	0.341	0.78	0.875	0.919	0.893	1	0.707	0.997	0.968	FALSE	FALSE	FALSE	FALSE	FALSE	FALSE	FALSE	FALSE	0
rab11fip2	A0A0R4ID81	0.119	0.219	-0.1	0.00213	-0.117	0.103	0.71	0.495	0.753	0.995	0.715	0.748	0.939	0.834	1	0.998	0.997	0.928	FALSE	FALSE	FALSE	FALSE	FALSE	FALSE	FALSE	FALSE	0
rab12	Q502Q0	0.324	0.283	0.0411	0.37	0.0457	0.329	0.124	0.175	0.84	0.0818	0.822	0.119	0.919	0.675	1	0.444	0.997	0.613	FALSE	FALSE	FALSE	FALSE	FALSE	FALSE	FALSE	FALSE	0
rab13	Q7T3A4	-0.0619	-0.00197	-0.06	-0.409	-0.347	-0.349	0.888	0.996	0.891	0.357	0.433	0.431	0.977	0.999	1	0.715	0.997	0.82	FALSE	FALSE	FALSE	FALSE	FALSE	FALSE	FALSE	FALSE	0
rab14	Q7ZVX4	0.0239	0.0466	-0.0227	0.00627	-0.0176	0.029	0.878	0.765	0.884	0.968	0.91	0.852	0.975	0.929	1	0.99	0.997	0.961	FALSE	FALSE	FALSE	FALSE	FALSE	FALSE	FALSE	FALSE	0
rab14l	F1QBP2	0.0594	0.0293	0.0301	0.0331	-0.0264	0.00295	0.602	0.797	0.791	0.771	0.817	0.979	0.925	0.94	1	0.917	0.997	0.995	FALSE	FALSE	FALSE	FALSE	FALSE	FALSE	FALSE	FALSE	0
rab15	Q6DI36	-0.182	-0.403	0.221	0.00767	0.19	-0.213	0.263	0.0199	0.179	0.962	0.244	0.194	0.919	0.414	1	0.987	0.997	0.696	FALSE	FALSE	FALSE	FALSE	FALSE	FALSE	FALSE	FALSE	0
rab18a	Q6P129	-0.112	-0.124	0.0124	-0.104	0.00782	-0.117	0.524	0.48	0.944	0.553	0.964	0.507	0.925	0.83	1	0.822	0.997	0.847	FALSE	FALSE	FALSE	FALSE	FALSE	FALSE	FALSE	FALSE	0
rab18b	Q6DHC1	0.0634	0.0651	-0.0017	-0.0931	-0.156	-0.0914	0.359	0.346	0.98	0.183	0.0319	0.191	0.919	0.772	1	0.584	0.58	0.693	FALSE	FALSE	FALSE	FALSE	FALSE	FALSE	FALSE	FALSE	0
rab1aa	B8JLC8	0.148	0.114	0.0344	0.0443	-0.104	0.00988	0.42	0.535	0.85	0.808	0.57	0.957	0.919	0.851	1	0.93	0.997	0.991	FALSE	FALSE	FALSE	FALSE	FALSE	FALSE	FALSE	FALSE	0
rab1ab	Q7ZSZ0	0.33	0.554	-0.224	-0.161	-0.491	0.0636	0.32	0.103	0.496	0.625	0.146	0.846	0.919	0.617	1	0.853	0.969	0.958	FALSE	FALSE	FALSE	FALSE	FALSE	FALSE	FALSE	TRUE	12
rab1ba	Q7ZUV5	0.0398	0.0714	-0.0315	0.0265	-0.0134	0.058	0.621	0.379	0.695	0.742	0.868	0.473	0.925	0.786	1	0.902	0.997	0.841	FALSE	FALSE	FALSE	FALSE	FALSE	FALSE	FALSE	FALSE	0
rab1bb	Q4V984	0.0739	0.00221	0.0717	0.0696	-0.00431	-0.0021	0.606	0.988	0.617	0.627	0.976	0.988	0.925	0.998	1	0.853	0.998	0.997	FALSE	FALSE	FALSE	FALSE	FALSE	FALSE	FALSE	FALSE	0
rab21	Q08BX0	0.165	0.376	-0.211	0.128	-0.0369	0.339	0.505	0.138	0.395	0.604	0.881	0.178	0.925	0.653	1	0.843	0.997	0.688	FALSE	FALSE	FALSE	FALSE	FALSE	FALSE	FALSE	FALSE	0
rab22a	Q6TGV2	-0.0204	-0.0942	0.0737	-0.0032	0.0172	-0.0769	0.896	0.547	0.637	0.984	0.912	0.622	0.978	0.854	1	0.995	0.997	0.879	FALSE	FALSE	FALSE	FALSE	FALSE	FALSE	FALSE	FALSE	0
rab23	B8A453	0.278	0.152	0.126	0.0863	-0.192	-0.0395	0.415	0.653	0.71	0.798	0.572	0.907	0.919	0.887	1	0.927	0.997	0.978	FALSE	FALSE	FALSE	FALSE	FALSE	FALSE	FALSE	FALSE	0
rab24	Q4KME1	0.0793	-0.011	0.0903	0.141	0.0613	0.0503	0.615	0.944	0.567	0.376	0.697	0.749	0.925	0.988	1	0.727	0.997	0.929	FALSE	FALSE	FALSE	FALSE	FALSE	FALSE	FALSE	FALSE	0
rab26	A0A0G2L3I9	-0.0771	-0.222	0.145	0.187	0.264	0.0425	0.619	0.162	0.354	0.234	0.0995	0.783	0.925	0.664	1	0.632	0.894	0.936	FALSE	FALSE	FALSE	FALSE	FALSE	FALSE	FALSE	FALSE	0
rab27b	A0A2R8Q259	0.0411	-0.207	0.248	0.161	0.12	-0.0877	0.776	0.163	0.0983	0.274	0.412	0.546	0.953	0.664	0.952	0.666	0.997	0.854	FALSE	FALSE	FALSE	FALSE	FALSE	FALSE	FALSE	FALSE	0
rab2a	Q803J3	0.0179	-0.0243	0.0422	-0.0877	-0.106	-0.13	0.809	0.743	0.57	0.245	0.165	0.092	0.959	0.919	1	0.642	0.992	0.564	FALSE	FALSE	FALSE	FALSE	FALSE	FALSE	FALSE	FALSE	0
rab30	Q6DGB3	0.134	0.0338	0.1	0.184	0.05	0.0839	0.284	0.783	0.42	0.147	0.685	0.498	0.919	0.935	1	0.545	0.997	0.844	FALSE	FALSE	FALSE	FALSE	FALSE	FALSE	FALSE	FALSE	0
rab32a	Q6NYQ4	-0.286	0.0418	-0.327	-0.293	-0.00697	0.0349	0.539	0.928	0.482	0.529	0.988	0.94	0.925	0.985	1	0.809	1	0.985	FALSE	FALSE	FALSE	FALSE	FALSE	FALSE	FALSE	TRUE	12
rab33a	Q0P3Y1	0.035	0.0623	-0.0273	0.0789	0.0439	0.106	0.838	0.717	0.874	0.646	0.798	0.538	0.966	0.912	1	0.861	0.997	0.853	FALSE	FALSE	FALSE	FALSE	FALSE	FALSE	FALSE	FALSE	0
rab33ba	Q498P3	0.0337	0.161	-0.127	-0.0861	-0.12	0.0414	0.878	0.466	0.563	0.696	0.587	0.85	0.975	0.826	1	0.881	0.997	0.961	FALSE	FALSE	FALSE	FALSE	FALSE	FALSE	FALSE	FALSE	0
rab35a	A0A0G2L264	-0.000888	0.0589	-0.0597	0.115	0.116	0.175	0.993	0.556	0.55	0.257	0.253	0.0918	0.999	0.856	1	0.652	0.997	0.564	FALSE	FALSE	FALSE	FALSE	FALSE	FALSE	FALSE	FALSE	0
rab35b	B8JLR8	0.00362	-0.0554	0.0591	0.13	0.127	0.0714	0.97	0.572	0.548	0.193	0.205	0.469	0.994	0.861	1	0.593	0.997	0.837	FALSE	FALSE	FALSE	FALSE	FALSE	FALSE	FALSE	FALSE	0
rab36	A0PJQ5	-0.782	0.107	-0.889	-0.477	0.305	0.412	0.0462	0.773	0.0256	0.208	0.414	0.274	0.919	0.933	0.575	0.608	0.997	0.757	FALSE	FALSE	FALSE	FALSE	FALSE	FALSE	FALSE	TRUE	12
rab39ba	A5PLA1	0.55	0.247	0.303	0.158	-0.392	-0.145	0.113	0.464	0.372	0.639	0.25	0.666	0.919	0.825	1	0.859	0.997	0.898	FALSE	FALSE	FALSE	FALSE	FALSE	FALSE	FALSE	TRUE	12
rab39bb	A1A5H9	0.0544	0.0182	0.0362	0.0112	-0.0432	-0.025	0.633	0.873	0.75	0.921	0.705	0.826	0.925	0.968	1	0.974	0.997	0.95	FALSE	FALSE	FALSE	FALSE	FALSE	FALSE	FALSE	FALSE	0
rab3aa	Q6DHJ2	0.0987	-0.0534	0.152	0.246	0.147	0.0935	0.477	0.699	0.278	0.0877	0.294	0.501	0.925	0.906	1	0.459	0.997	0.844	FALSE	FALSE	FALSE	FALSE	FALSE	FALSE	FALSE	FALSE	0
rab3ab	Q5RGB5	0.141	0.0023	0.139	0.311	0.17	0.172	0.346	0.988	0.353	0.0471	0.26	0.254	0.919	0.998	1	0.356	0.997	0.742	FALSE	FALSE	FALSE	FALSE	FALSE	FALSE	FALSE	FALSE	0
rab3b	Q1L986	0.154	0.143	0.0102	0.188	0.0346	0.178	0.321	0.353	0.947	0.227	0.821	0.252	0.919	0.773	1	0.628	0.997	0.74	FALSE	FALSE	FALSE	FALSE	FALSE	FALSE	FALSE	FALSE	0
rab3c	A8WHV3	0.0517	-0.0832	0.135	0.143	0.0914	0.00817	0.7	0.537	0.321	0.293	0.498	0.951	0.939	0.852	1	0.681	0.997	0.989	FALSE	FALSE	FALSE	FALSE	FALSE	FALSE	FALSE	FALSE	0
rab3da	F6NMA7	0.0717	-0.0855	0.157	0.118	0.0464	-0.0391	0.733	0.684	0.457	0.575	0.825	0.852	0.942	0.899	1	0.832	0.997	0.961	FALSE	FALSE	FALSE	FALSE	FALSE	FALSE	FALSE	FALSE	0
rab3gap1	Q6NUV0	0.173	0.181	-0.0086	0.0212	-0.152	0.0298	0.369	0.346	0.964	0.911	0.43	0.876	0.919	0.772	1	0.971	0.997	0.968	FALSE	FALSE	FALSE	FALSE	FALSE	FALSE	FALSE	FALSE	0
rab3gap2	K7DYN0	0.0438	0.154	-0.11	-0.0833	-0.127	0.0265	0.701	0.189	0.342	0.469	0.273	0.817	0.939	0.684	1	0.777	0.997	0.947	FALSE	FALSE	FALSE	FALSE	FALSE	FALSE	FALSE	FALSE	0
rab3ip	A0A0R4IR15	0.242	0.174	0.0674	-0.822	-1.06	-0.889	0.631	0.729	0.893	0.114	0.0456	0.0894	0.925	0.916	1	0.503	0.689	0.561	FALSE	FALSE	FALSE	FALSE	FALSE	FALSE	FALSE	FALSE	0
rab41	A8KBS0	0.0327	-0.167	0.199	0.0436	0.0109	-0.156	0.706	0.0666	0.0312	0.616	0.9	0.0846	0.939	0.559	0.632	0.848	0.997	0.552	FALSE	FALSE	FALSE	FALSE	FALSE	FALSE	FALSE	FALSE	0
rab42a	Q6P977	0.102	0.225	-0.123	0.0474	-0.0548	0.17	0.428	0.0913	0.343	0.712	0.669	0.194	0.919	0.604	1	0.89	0.997	0.696	FALSE	FALSE	FALSE	FALSE	FALSE	FALSE	FALSE	FALSE	0
rab4a	Q6PHI9	-0.129	-0.394	0.265	-0.163	-0.0341	-0.428	0.734	0.305	0.486	0.668	0.928	0.267	0.942	0.752	1	0.871	0.997	0.751	FALSE	FALSE	FALSE	FALSE	FALSE	FALSE	FALSE	TRUE	12
rab4b	G1K2H7	0.0072	0.0627	-0.0555	-0.00205	-0.00925	0.0534	0.935	0.483	0.534	0.982	0.917	0.55	0.988	0.83	1	0.995	0.997	0.854	FALSE	FALSE	FALSE	FALSE	FALSE	FALSE	FALSE	FALSE	0
rab5aa	Q7ZUW5	-0.0163	0.0729	-0.0893	0.0159	0.0322	0.105	0.855	0.419	0.325	0.859	0.719	0.248	0.971	0.807	1	0.952	0.997	0.737	FALSE	FALSE	FALSE	FALSE	FALSE	FALSE	FALSE	FALSE	0
rab5ab	Q7ZUG4	0.141	0.132	0.00899	0.113	-0.0275	0.104	0.316	0.348	0.948	0.418	0.843	0.455	0.919	0.772	1	0.752	0.997	0.831	FALSE	FALSE	FALSE	FALSE	FALSE	FALSE	FALSE	FALSE	0
rab5b	A0A2R8QM39	0.112	0.228	-0.116	0.0229	-0.0894	0.139	0.434	0.121	0.419	0.872	0.533	0.336	0.919	0.635	1	0.958	0.997	0.788	FALSE	FALSE	FALSE	FALSE	FALSE	FALSE	FALSE	FALSE	0
rab5c	Q7ZVP2	0.213	0.242	-0.0288	0.224	0.0102	0.252	0.101	0.0651	0.818	0.0865	0.935	0.0556	0.919	0.558	1	0.459	0.997	0.49	FALSE	FALSE	FALSE	FALSE	FALSE	FALSE	FALSE	FALSE	0
rab6a	A9ULS4	0.52	0.0226	0.498	0.649	0.129	0.151	0.35	0.967	0.371	0.247	0.815	0.784	0.919	0.992	1	0.644	0.997	0.936	FALSE	FALSE	FALSE	FALSE	FALSE	FALSE	FALSE	TRUE	10
rab6a.1	A0A0R4IH39	-0.311	-0.663	0.352	-0.995	-0.684	-1.35	0.487	0.147	0.431	0.0354	0.135	0.00644	0.925	0.656	1	0.315	0.956	0.235	FALSE	FALSE	FALSE	FALSE	FALSE	FALSE	FALSE	TRUE	12
rab6ba	A0A0R4IT88	0.185	0.0972	0.0875	0.085	-0.0998	-0.00254	0.226	0.518	0.56	0.571	0.507	0.986	0.919	0.843	1	0.83	0.997	0.997	FALSE	FALSE	FALSE	FALSE	FALSE	FALSE	FALSE	FALSE	0
rab6bb	Q5BJD1	0.102	-0.0653	0.167	0.039	-0.0626	-0.128	0.212	0.416	0.0475	0.625	0.436	0.121	0.919	0.805	0.717	0.853	0.997	0.617	FALSE	FALSE	FALSE	FALSE	FALSE	FALSE	FALSE	FALSE	0
rab7a	Q7T2C6	0.116	0.255	-0.139	-0.103	-0.22	0.0354	0.369	0.058	0.285	0.422	0.0982	0.782	0.919	0.538	1	0.755	0.894	0.936	FALSE	FALSE	FALSE	FALSE	FALSE	FALSE	FALSE	FALSE	0
rab7b	Q6GQM5	0.0283	0.365	-0.337	-0.415	-0.443	-0.0777	0.823	0.00874	0.0143	0.00366	0.0022	0.54	0.961	0.293	0.399	0.0935	0.126	0.853	FALSE	FALSE	FALSE	FALSE	FALSE	FALSE	FALSE	FALSE	0
rab8a	A4FVK4	0.0872	0.0631	0.0241	0.0672	-0.0201	0.0431	0.334	0.481	0.787	0.454	0.822	0.63	0.919	0.83	1	0.772	0.997	0.882	FALSE	FALSE	FALSE	FALSE	FALSE	FALSE	FALSE	FALSE	0
rab8b	A5PLC7	0.0794	0.195	-0.116	-0.0445	-0.124	0.0713	0.744	0.425	0.634	0.854	0.611	0.769	0.946	0.811	1	0.95	0.997	0.934	FALSE	FALSE	FALSE	FALSE	FALSE	FALSE	FALSE	FALSE	0
rab9a	Q0P458	0.132	0.299	-0.168	0.162	0.0307	0.33	0.73	0.436	0.661	0.671	0.936	0.391	0.942	0.812	1	0.872	0.997	0.808	FALSE	FALSE	FALSE	FALSE	FALSE	FALSE	FALSE	TRUE	12
rabep1	A2CEI3	0.0847	0.0955	-0.0109	0.0893	0.00463	0.1	0.415	0.359	0.916	0.391	0.964	0.337	0.919	0.774	1	0.735	0.997	0.788	FALSE	FALSE	FALSE	FALSE	FALSE	FALSE	FALSE	FALSE	0
rabep2	F1Q793	0.143	0.213	-0.0699	0.0253	-0.118	0.0952	0.412	0.227	0.686	0.884	0.498	0.582	0.919	0.709	1	0.963	0.997	0.863	FALSE	FALSE	FALSE	FALSE	FALSE	FALSE	FALSE	FALSE	0
rabgap1	A0A0G2KLX0	0.102	0.158	-0.0561	0.146	0.0442	0.202	0.459	0.256	0.682	0.292	0.747	0.15	0.922	0.731	1	0.681	0.997	0.653	FALSE	FALSE	FALSE	FALSE	FALSE	FALSE	FALSE	FALSE	0
rabgap1l	E9QDE9	0.0594	0.0971	-0.0377	0.0249	-0.0344	0.0626	0.424	0.197	0.61	0.735	0.641	0.399	0.919	0.689	1	0.899	0.997	0.811	FALSE	FALSE	FALSE	FALSE	FALSE	FALSE	FALSE	FALSE	0
rabgef1	Q6P6Y4	0.125	0.0193	0.106	0.0313	-0.0936	-0.0743	0.468	0.91	0.539	0.855	0.585	0.664	0.925	0.98	1	0.95	0.997	0.898	FALSE	FALSE	FALSE	FALSE	FALSE	FALSE	FALSE	FALSE	0
rabgef1l	F1R8D3	-0.647	-0.144	-0.503	-0.465	0.182	0.0382	0.121	0.721	0.222	0.257	0.651	0.924	0.919	0.915	1	0.652	0.997	0.982	FALSE	FALSE	FALSE	FALSE	FALSE	FALSE	FALSE	TRUE	2
rabggta	F1QJ77	0.00534	-0.181	0.186	0.0778	0.0725	-0.108	0.975	0.302	0.288	0.653	0.675	0.532	0.995	0.751	1	0.864	0.997	0.852	FALSE	FALSE	FALSE	FALSE	FALSE	FALSE	FALSE	FALSE	0
rabggtb	Q4V946	-0.00225	-0.0595	0.0572	-0.105	-0.102	-0.162	0.986	0.653	0.665	0.432	0.442	0.229	0.998	0.887	1	0.759	0.997	0.728	FALSE	FALSE	FALSE	FALSE	FALSE	FALSE	FALSE	FALSE	0
rabif	A5WUR4	0.0463	0.252	-0.206	-0.44	-0.486	-0.234	0.917	0.572	0.644	0.329	0.282	0.6	0.982	0.861	1	0.7	0.997	0.87	FALSE	FALSE	FALSE	FALSE	FALSE	FALSE	FALSE	TRUE	12
rabl3	Q6TNS7	0.233	0.171	0.0616	0.241	0.00788	0.179	0.032	0.105	0.546	0.0272	0.938	0.0907	0.919	0.617	1	0.284	0.997	0.561	FALSE	FALSE	FALSE	FALSE	FALSE	FALSE	FALSE	FALSE	0
rabl6b	A0A0J9YIW5	0.189	0.105	0.0835	0.222	0.0326	0.138	0.326	0.58	0.66	0.251	0.863	0.47	0.919	0.864	1	0.648	0.997	0.837	FALSE	FALSE	FALSE	FALSE	FALSE	FALSE	FALSE	FALSE	0
rabl6b.1	E7EYK1	0.0514	0.0681	-0.0167	-0.167	-0.218	-0.15	0.881	0.842	0.961	0.627	0.526	0.661	0.976	0.956	1	0.853	0.997	0.898	FALSE	FALSE	FALSE	FALSE	FALSE	FALSE	FALSE	TRUE	12
rac1a	Q7ZSZ9	0.115	0.14	-0.0249	0.163	0.0479	0.187	0.62	0.547	0.914	0.484	0.836	0.421	0.925	0.854	1	0.785	0.997	0.817	FALSE	FALSE	FALSE	FALSE	FALSE	FALSE	FALSE	FALSE	0
rac3a	Q6DGB7	0.204	-0.0883	0.292	0.283	0.0796	-0.00866	0.0846	0.439	0.0174	0.0205	0.485	0.939	0.919	0.815	0.456	0.249	0.997	0.985	FALSE	FALSE	FALSE	FALSE	FALSE	FALSE	FALSE	FALSE	0
rac3b	A9JRY8	0.084	-0.00782	0.0919	0.174	0.0901	0.0823	0.572	0.958	0.537	0.248	0.544	0.58	0.925	0.992	1	0.644	0.997	0.862	FALSE	FALSE	FALSE	FALSE	FALSE	FALSE	FALSE	FALSE	0
rad21a	Q6TEL1	0.143	0.617	-0.474	0.0174	-0.125	0.492	0.356	0.000672	0.00553	0.909	0.417	0.00428	0.919	0.0725	0.224	0.97	0.997	0.201	FALSE	FALSE	FALSE	FALSE	FALSE	FALSE	FALSE	FALSE	0
rad21b	Q1L8E1	0.143	0.252	-0.109	0.248	0.104	0.357	0.4	0.146	0.519	0.153	0.537	0.0453	0.919	0.656	1	0.551	0.997	0.459	FALSE	FALSE	FALSE	FALSE	FALSE	FALSE	FALSE	FALSE	0
rad23aa	F1QHZ1	0.0906	0.162	-0.0711	0.172	0.0811	0.243	0.526	0.264	0.618	0.236	0.57	0.1	0.925	0.734	1	0.632	0.997	0.583	FALSE	FALSE	FALSE	FALSE	FALSE	FALSE	FALSE	FALSE	0
rad23ab	Q1L8N2	0.0424	0.035	0.00741	0.0638	0.0214	0.0564	0.733	0.778	0.952	0.609	0.863	0.651	0.942	0.934	1	0.845	0.997	0.892	FALSE	FALSE	FALSE	FALSE	FALSE	FALSE	FALSE	FALSE	0
rad23b	F1R6E5	0.0605	0.158	-0.0972	0.0306	-0.0299	0.128	0.747	0.404	0.605	0.87	0.873	0.498	0.947	0.8	1	0.957	0.997	0.844	FALSE	FALSE	FALSE	FALSE	FALSE	FALSE	FALSE	FALSE	0
rad50	F8W411	-0.156	-0.233	0.0776	0.342	0.498	0.264	0.568	0.394	0.775	0.217	0.079	0.336	0.925	0.794	1	0.616	0.846	0.788	FALSE	FALSE	FALSE	FALSE	FALSE	FALSE	FALSE	TRUE	12
rae1	Q7ZWF0	0.0843	0.174	-0.0901	0.0864	0.00212	0.177	0.621	0.312	0.598	0.613	0.99	0.306	0.925	0.76	1	0.847	1	0.778	FALSE	FALSE	FALSE	FALSE	FALSE	FALSE	FALSE	FALSE	0
ralaa	Q7T383	-0.0065	-0.0739	0.0674	0.0347	0.0412	-0.0327	0.958	0.552	0.587	0.779	0.739	0.791	0.993	0.855	1	0.919	0.997	0.939	FALSE	FALSE	FALSE	FALSE	FALSE	FALSE	FALSE	FALSE	0
ralab	Q5U3A3	0.078	-0.272	0.35	0.165	0.0871	-0.185	0.629	0.104	0.0409	0.312	0.59	0.26	0.925	0.617	0.696	0.694	0.997	0.747	FALSE	FALSE	FALSE	FALSE	FALSE	FALSE	FALSE	FALSE	0
ralba	Q6DC92	0.0511	-0.0485	0.0996	0.0843	0.0332	-0.0152	0.734	0.747	0.51	0.576	0.825	0.919	0.942	0.921	1	0.833	0.997	0.98	FALSE	FALSE	FALSE	FALSE	FALSE	FALSE	FALSE	FALSE	0
ralbb	A0A2R8QP95	0.687	0.808	-0.121	0.104	-0.582	0.226	0.128	0.077	0.781	0.811	0.193	0.607	0.919	0.582	1	0.931	0.997	0.873	FALSE	FALSE	FALSE	FALSE	FALSE	FALSE	FALSE	TRUE	12
ralgapa1	X1WFB2	0.102	0.0886	0.0132	0.0956	-0.00625	0.0824	0.438	0.499	0.919	0.466	0.962	0.529	0.919	0.835	1	0.776	0.997	0.852	FALSE	FALSE	FALSE	FALSE	FALSE	FALSE	FALSE	FALSE	0
ralgapb	A0A286Y9P2	0.141	0.105	0.0368	0.0762	-0.0652	0.0394	0.122	0.246	0.678	0.394	0.464	0.656	0.919	0.722	1	0.736	0.997	0.896	FALSE	FALSE	FALSE	FALSE	FALSE	FALSE	FALSE	FALSE	0
ralgps2	F1REU9	0.208	0.0895	0.118	0.338	0.13	0.22	0.73	0.882	0.844	0.576	0.829	0.716	0.942	0.969	1	0.833	0.997	0.917	FALSE	FALSE	FALSE	FALSE	FALSE	FALSE	FALSE	TRUE	12
ran	P79735	0.0534	0.19	-0.136	0.0889	0.0355	0.225	0.612	0.0834	0.204	0.402	0.736	0.0431	0.925	0.59	1	0.742	0.997	0.452	FALSE	FALSE	FALSE	FALSE	FALSE	FALSE	FALSE	FALSE	0
ranbp1	Q6NWK3	-0.112	-0.0292	-0.0831	0.0685	0.181	0.152	0.236	0.754	0.376	0.464	0.0638	0.115	0.919	0.924	1	0.776	0.799	0.606	FALSE	FALSE	FALSE	FALSE	FALSE	FALSE	FALSE	FALSE	0
ranbp10	Q1LUS8	0.232	0.127	0.104	0.331	0.0997	0.227	0.0855	0.331	0.422	0.0179	0.444	0.0916	0.919	0.766	1	0.24	0.997	0.563	FALSE	FALSE	FALSE	FALSE	FALSE	FALSE	FALSE	FALSE	0
ranbp2	X1WCS8	0.226	0.24	-0.0141	0.163	-0.0625	0.178	0.46	0.432	0.963	0.591	0.837	0.56	0.923	0.812	1	0.837	0.997	0.858	FALSE	FALSE	FALSE	FALSE	FALSE	FALSE	FALSE	FALSE	0
ranbp3b	Q6PCR4	0.103	0.213	-0.11	0.172	0.0689	0.282	0.262	0.0275	0.231	0.0691	0.449	0.00524	0.919	0.451	1	0.417	0.997	0.219	FALSE	FALSE	FALSE	FALSE	FALSE	FALSE	FALSE	FALSE	0
ranbp9	F1R4P9	0.216	0.0414	0.175	0.25	0.0338	0.0752	0.194	0.799	0.289	0.136	0.835	0.644	0.919	0.94	1	0.534	0.997	0.889	FALSE	FALSE	FALSE	FALSE	FALSE	FALSE	FALSE	FALSE	0
rangap1a	Q08BV5	-0.686	-0.604	-0.0819	-0.591	0.0945	-0.509	0.538	0.587	0.941	0.595	0.932	0.647	0.925	0.867	1	0.838	0.997	0.89	FALSE	FALSE	FALSE	FALSE	FALSE	FALSE	FALSE	FALSE	0
rangap1b	A0A2R8QT01	0.19	0.161	0.0292	0.0045	-0.186	-0.0247	0.0946	0.153	0.79	0.967	0.102	0.822	0.919	0.661	1	0.99	0.899	0.949	FALSE	FALSE	FALSE	FALSE	FALSE	FALSE	FALSE	FALSE	0
rap1aa	Q6IQP4	-0.00965	-0.092	0.0823	0.147	0.157	0.065	0.952	0.566	0.607	0.361	0.331	0.684	0.993	0.858	1	0.717	0.997	0.906	FALSE	FALSE	FALSE	FALSE	FALSE	FALSE	FALSE	FALSE	0
rap1b	Q6TEN1	-0.0166	-0.109	0.0921	0.0709	0.0875	-0.0212	0.905	0.438	0.51	0.611	0.531	0.879	0.981	0.814	1	0.846	0.997	0.969	FALSE	FALSE	FALSE	FALSE	FALSE	FALSE	FALSE	FALSE	0
rap1gap	A0A0A0MPJ2	0.132	-0.00526	0.138	0.123	-0.00973	-0.015	0.503	0.979	0.487	0.535	0.961	0.939	0.925	0.994	1	0.813	0.997	0.985	FALSE	FALSE	FALSE	FALSE	FALSE	FALSE	FALSE	FALSE	0
rap1gap2a	E7F869	-0.0677	-0.395	0.328	0.0791	0.147	-0.248	0.569	0.00327	0.0116	0.506	0.224	0.0473	0.925	0.183	0.361	0.798	0.997	0.463	FALSE	FALSE	FALSE	FALSE	FALSE	FALSE	FALSE	FALSE	0
rap1gap2b	F1REA3	-0.0377	-0.34	0.303	0.633	0.671	0.33	0.915	0.34	0.395	0.085	0.0694	0.354	0.981	0.771	1	0.455	0.83	0.793	FALSE	FALSE	FALSE	FALSE	FALSE	FALSE	FALSE	TRUE	11
rap1gds1	F1RAN8	0.0922	0.0279	0.0642	0.131	0.039	0.067	0.581	0.867	0.7	0.434	0.814	0.688	0.925	0.966	1	0.761	0.997	0.908	FALSE	FALSE	FALSE	FALSE	FALSE	FALSE	FALSE	FALSE	0
rap2aa	E7F144	0.0145	-0.00114	0.0156	0.108	0.0936	0.0924	0.968	0.997	0.965	0.762	0.793	0.795	0.993	0.999	1	0.912	0.997	0.939	FALSE	FALSE	FALSE	FALSE	FALSE	FALSE	FALSE	FALSE	0
rap2ab	B8JIV0	0.123	0.0671	0.0556	0.158	0.0353	0.102	0.162	0.436	0.518	0.077	0.68	0.24	0.919	0.812	1	0.434	0.997	0.734	FALSE	FALSE	FALSE	FALSE	FALSE	FALSE	FALSE	FALSE	0
rap2b	Q7SY59	0.207	0.0697	0.138	0.229	0.0218	0.0914	0.281	0.713	0.471	0.236	0.908	0.63	0.919	0.912	1	0.632	0.997	0.882	FALSE	FALSE	FALSE	FALSE	FALSE	FALSE	FALSE	FALSE	0
rap2c	F1R684	0.267	0.184	0.0833	-0.127	-0.394	-0.21	0.366	0.532	0.776	0.665	0.188	0.475	0.919	0.85	1	0.87	0.997	0.842	FALSE	FALSE	FALSE	FALSE	FALSE	FALSE	FALSE	TRUE	12
rapgef1a	A0A2R8QSZ3	0.0765	0.227	-0.151	-0.000915	-0.0774	0.15	0.62	0.151	0.333	0.995	0.616	0.335	0.925	0.658	1	0.998	0.997	0.788	FALSE	FALSE	FALSE	FALSE	FALSE	FALSE	FALSE	FALSE	0
rapgef2	A0A2R8Q5M4	0.116	0.0894	0.0265	0.119	0.00278	0.0922	0.169	0.283	0.747	0.159	0.973	0.269	0.919	0.741	1	0.559	0.997	0.753	FALSE	FALSE	FALSE	FALSE	FALSE	FALSE	FALSE	FALSE	0
rapgef4b	A0A0R4IM06	0.156	0.0486	0.108	0.266	0.109	0.158	0.35	0.769	0.517	0.121	0.511	0.346	0.919	0.932	1	0.512	0.997	0.793	FALSE	FALSE	FALSE	FALSE	FALSE	FALSE	FALSE	FALSE	0
rapgef6	A0A2R8RZT1	0.184	0.333	-0.15	0.0701	-0.114	0.22	0.577	0.316	0.649	0.831	0.73	0.505	0.925	0.761	1	0.939	0.997	0.847	FALSE	FALSE	FALSE	FALSE	FALSE	FALSE	FALSE	TRUE	12
raph1b	B0R0R1	0.221	0.0875	0.134	0.287	0.0656	0.153	0.186	0.593	0.417	0.091	0.688	0.353	0.919	0.868	1	0.466	0.997	0.793	FALSE	FALSE	FALSE	FALSE	FALSE	FALSE	FALSE	FALSE	0
rars1	F1QLT9	0.00652	0.165	-0.158	-0.0924	-0.099	0.066	0.965	0.279	0.298	0.54	0.512	0.661	0.993	0.74	1	0.816	0.997	0.898	FALSE	FALSE	FALSE	FALSE	FALSE	FALSE	FALSE	FALSE	0
rasa1a	F1R3X3	0.304	0.0633	0.241	-0.204	-0.508	-0.444	0.597	0.912	0.675	0.723	0.381	0.442	0.925	0.98	1	0.896	0.997	0.827	FALSE	FALSE	FALSE	FALSE	FALSE	FALSE	FALSE	TRUE	12
rasa4	A0A0R4IE78	0.062	-0.0946	0.157	0.117	0.0546	-0.04	0.589	0.412	0.182	0.315	0.634	0.727	0.925	0.802	1	0.694	0.997	0.92	FALSE	FALSE	FALSE	FALSE	FALSE	FALSE	FALSE	FALSE	0
rasal1b	E7F3P6	-0.00999	-0.463	0.453	0.121	0.131	-0.332	0.985	0.375	0.385	0.815	0.8	0.522	0.997	0.784	1	0.932	0.997	0.849	FALSE	FALSE	FALSE	FALSE	FALSE	FALSE	FALSE	TRUE	12
rasgrf2	A2CEA7	0.262	0.323	-0.0606	0.158	-0.104	0.219	0.089	0.04	0.683	0.292	0.485	0.151	0.919	0.504	1	0.681	0.997	0.654	FALSE	FALSE	FALSE	FALSE	FALSE	FALSE	FALSE	FALSE	0
rassf2a	A0A2R8QEW8	0.157	0.218	-0.061	0.0983	-0.0583	0.159	0.256	0.12	0.653	0.471	0.667	0.248	0.919	0.634	1	0.777	0.997	0.737	FALSE	FALSE	FALSE	FALSE	FALSE	FALSE	FALSE	FALSE	0
rb1cc1	E7FFM2	0.0449	0.204	-0.159	0.0451	0.000203	0.205	0.798	0.254	0.37	0.798	0.999	0.253	0.957	0.73	1	0.926	1	0.742	FALSE	FALSE	FALSE	FALSE	FALSE	FALSE	FALSE	FALSE	0
rbb4l	F1QT75	0.195	0.619	-0.424	0.124	-0.0715	0.548	0.49	0.0383	0.143	0.661	0.799	0.0636	0.925	0.502	1	0.868	0.997	0.511	FALSE	FALSE	FALSE	FALSE	FALSE	FALSE	FALSE	TRUE	12
rbbp4	Q1LXD4	0.326	0.342	-0.0159	0.329	0.0028	0.345	0.0569	0.0469	0.922	0.055	0.986	0.0453	0.919	0.518	1	0.383	1	0.459	FALSE	FALSE	FALSE	FALSE	FALSE	FALSE	FALSE	FALSE	0
rbbp5	F1QST7	0.166	0.336	-0.17	0.2	0.0344	0.37	0.306	0.0468	0.294	0.22	0.829	0.0302	0.919	0.518	1	0.617	0.997	0.392	FALSE	FALSE	FALSE	FALSE	FALSE	FALSE	FALSE	FALSE	0
rbbp6	E7EXE9	0.576	0.21	0.366	0.681	0.105	0.315	0.308	0.707	0.513	0.23	0.85	0.573	0.919	0.909	1	0.63	0.997	0.861	FALSE	FALSE	FALSE	FALSE	FALSE	FALSE	FALSE	TRUE	12
rbbp9	Q1MT41	-0.122	0.145	-0.267	0.00467	0.127	0.272	0.482	0.407	0.135	0.978	0.466	0.128	0.925	0.801	1	0.995	0.997	0.626	FALSE	FALSE	FALSE	FALSE	FALSE	FALSE	FALSE	FALSE	0
rbfox1	Q642J5	0.219	0.257	-0.0375	0.443	0.224	0.48	0.191	0.129	0.819	0.0133	0.182	0.00803	0.919	0.647	1	0.204	0.997	0.256	FALSE	FALSE	FALSE	FALSE	FALSE	FALSE	FALSE	FALSE	0
rbfox3a	A0A0R4IT73	0.29	0.22	0.0697	0.443	0.153	0.373	0.0625	0.149	0.639	0.00715	0.31	0.0199	0.919	0.657	1	0.141	0.997	0.34	FALSE	FALSE	FALSE	FALSE	FALSE	FALSE	FALSE	FALSE	0
rbks	F1RCK7	-0.546	0.402	-0.948	-0.214	0.332	0.734	0.206	0.347	0.0352	0.613	0.436	0.095	0.919	0.772	0.66	0.847	0.997	0.569	FALSE	FALSE	FALSE	FALSE	FALSE	FALSE	FALSE	TRUE	12
rbl2	E7FDM3	0.0691	0.133	-0.064	-0.00425	-0.0734	0.0598	0.765	0.566	0.782	0.985	0.751	0.796	0.952	0.858	1	0.996	0.997	0.939	FALSE	FALSE	FALSE	FALSE	FALSE	FALSE	FALSE	TRUE	1
rbm12	A0A0R4INU1	0.241	0.313	-0.0722	0.314	0.0728	0.386	0.215	0.113	0.705	0.112	0.703	0.0545	0.919	0.627	1	0.497	0.997	0.489	FALSE	FALSE	FALSE	FALSE	FALSE	FALSE	FALSE	FALSE	0
rbm12bb	E7F6E2	0.116	0.2	-0.0843	0.203	0.087	0.287	0.272	0.0659	0.42	0.0627	0.406	0.0116	0.919	0.558	1	0.397	0.997	0.289	FALSE	FALSE	FALSE	FALSE	FALSE	FALSE	FALSE	FALSE	0
rbm15	F1RCY7	0.325	0.483	-0.157	-0.246	-0.572	-0.0891	0.476	0.295	0.729	0.588	0.217	0.844	0.925	0.747	1	0.837	0.997	0.957	FALSE	FALSE	FALSE	FALSE	FALSE	FALSE	FALSE	TRUE	12
rbm17	Q7ZVN6	0.233	0.233	0.000369	0.26	0.0268	0.259	0.143	0.143	0.998	0.105	0.862	0.105	0.919	0.655	1	0.484	0.997	0.591	FALSE	FALSE	FALSE	FALSE	FALSE	FALSE	FALSE	FALSE	0
rbm22	Q6NZZ9	0.205	0.336	-0.131	0.299	0.094	0.43	0.237	0.0604	0.445	0.0915	0.582	0.0195	0.919	0.545	1	0.466	0.997	0.34	FALSE	FALSE	FALSE	FALSE	FALSE	FALSE	FALSE	FALSE	0
rbm25a	F1RE74	0.155	0.24	-0.0851	0.142	-0.0134	0.227	0.292	0.11	0.559	0.335	0.926	0.13	0.919	0.625	1	0.704	0.997	0.626	FALSE	FALSE	FALSE	FALSE	FALSE	FALSE	FALSE	FALSE	0
rbm25b	F1QGH5	0.236	0.693	-0.458	0.153	-0.0831	0.61	0.546	0.0873	0.248	0.695	0.831	0.129	0.925	0.598	1	0.881	0.997	0.626	FALSE	FALSE	FALSE	FALSE	FALSE	FALSE	FALSE	TRUE	12
rbm39a	A0A2R8QAM8	0.227	0.251	-0.0234	0.313	0.0851	0.336	0.309	0.263	0.915	0.167	0.7	0.139	0.919	0.734	1	0.569	0.997	0.634	FALSE	FALSE	FALSE	FALSE	FALSE	FALSE	FALSE	FALSE	0
rbm39b	Q58ER0	0.174	0.385	-0.211	0.241	0.0666	0.451	0.496	0.141	0.41	0.349	0.793	0.0878	0.925	0.653	1	0.71	0.997	0.558	FALSE	FALSE	FALSE	FALSE	FALSE	FALSE	FALSE	FALSE	0
rbm4.1	Q6IQ97	0.245	0.258	-0.0132	0.339	0.0941	0.352	0.00978	0.00696	0.878	0.000835	0.281	0.00059	0.726	0.267	1	0.0372	0.997	0.103	FALSE	FALSE	FALSE	FALSE	FALSE	FALSE	FALSE	FALSE	0
rbm4.2	F1Q7F8	0.121	0.253	-0.132	0.147	0.0257	0.279	0.475	0.145	0.437	0.388	0.879	0.11	0.925	0.656	1	0.732	0.997	0.597	FALSE	FALSE	FALSE	FALSE	FALSE	FALSE	FALSE	FALSE	0
rbm4.3	Q6NXC1	0.135	0.213	-0.0781	0.201	0.0663	0.279	0.342	0.14	0.578	0.162	0.637	0.0581	0.919	0.653	1	0.563	0.997	0.495	FALSE	FALSE	FALSE	FALSE	FALSE	FALSE	FALSE	FALSE	0
rbm45	B0S522	0.109	0.209	-0.0996	0.281	0.172	0.381	0.45	0.157	0.49	0.062	0.239	0.0148	0.919	0.661	1	0.396	0.997	0.33	FALSE	FALSE	FALSE	FALSE	FALSE	FALSE	FALSE	FALSE	0
rbm5	A0A0G2KUM0	0.805	-0.0362	0.841	0.334	-0.472	-0.508	0.399	0.969	0.379	0.724	0.619	0.593	0.919	0.992	1	0.896	0.997	0.868	FALSE	FALSE	FALSE	FALSE	FALSE	FALSE	FALSE	TRUE	15
rbm6	E7FD35	0.237	0.384	-0.147	0.252	0.0151	0.399	0.45	0.226	0.636	0.422	0.961	0.209	0.919	0.709	1	0.755	0.997	0.714	FALSE	FALSE	FALSE	FALSE	FALSE	FALSE	FALSE	FALSE	0
rbm7	Q6P0F4	0.904	1.05	-0.146	0.355	-0.549	0.502	0.337	0.267	0.875	0.703	0.557	0.591	0.919	0.734	1	0.884	0.997	0.868	FALSE	FALSE	FALSE	FALSE	FALSE	FALSE	FALSE	TRUE	6
rbm8a	Q5D018	0.228	0.332	-0.104	0.203	-0.0255	0.307	0.179	0.0568	0.531	0.23	0.878	0.0764	0.919	0.538	1	0.63	0.997	0.537	FALSE	FALSE	FALSE	FALSE	FALSE	FALSE	FALSE	FALSE	0
rbms3	F1Q8Z0	0.743	0.731	0.0128	0.301	-0.443	0.288	0.031	0.0337	0.968	0.357	0.181	0.377	0.919	0.483	1	0.715	0.997	0.802	FALSE	FALSE	FALSE	FALSE	FALSE	FALSE	FALSE	TRUE	12
rbmx	Q7ZWA3	0.156	0.259	-0.103	0.237	0.0816	0.34	0.208	0.0438	0.4	0.0619	0.503	0.0105	0.919	0.512	1	0.396	0.997	0.278	FALSE	FALSE	FALSE	FALSE	FALSE	FALSE	FALSE	FALSE	0
rbp4	Q9PT95	-0.307	0.487	-0.793	-0.489	-0.182	0.304	0.177	0.0386	0.00187	0.0377	0.414	0.18	0.919	0.502	0.124	0.323	0.997	0.69	FALSE	FALSE	FALSE	FALSE	FALSE	FALSE	FALSE	FALSE	0
rbp4l	Q6PC07	1.53	0.726	0.801	1.79	0.261	0.987	0.373	0.669	0.638	0.299	0.878	0.562	0.919	0.893	1	0.685	0.997	0.859	FALSE	FALSE	FALSE	FALSE	FALSE	FALSE	FALSE	TRUE	12
rbp5	A0A0R4IDE4	0.332	0.154	0.178	-0.0735	-0.405	-0.251	0.0705	0.385	0.316	0.675	0.0304	0.162	0.919	0.789	1	0.874	0.565	0.667	FALSE	FALSE	FALSE	FALSE	FALSE	FALSE	FALSE	FALSE	0
rbsn	F1QYJ2	0.0421	0.101	-0.0586	-0.125	-0.167	-0.0664	0.804	0.554	0.73	0.464	0.33	0.696	0.957	0.855	1	0.776	0.997	0.91	FALSE	FALSE	FALSE	FALSE	FALSE	FALSE	FALSE	FALSE	0
rbsn.1	E9QEU6	0.179	0.236	-0.0573	0.0805	-0.0981	0.138	0.137	0.0548	0.624	0.493	0.404	0.246	0.919	0.535	1	0.788	0.997	0.736	FALSE	FALSE	FALSE	FALSE	FALSE	FALSE	FALSE	FALSE	0
rca2.1	A2AR64	0.0487	0.128	-0.0797	-0.296	-0.345	-0.217	0.814	0.537	0.701	0.164	0.108	0.302	0.959	0.852	1	0.564	0.905	0.773	FALSE	FALSE	FALSE	FALSE	FALSE	FALSE	FALSE	FALSE	0
rca2.2	F1R6Q9	-0.232	-0.0922	-0.14	-0.346	-0.113	-0.206	0.221	0.62	0.454	0.0749	0.543	0.275	0.919	0.878	1	0.432	0.997	0.757	FALSE	FALSE	FALSE	FALSE	FALSE	FALSE	FALSE	FALSE	0
rcan1a	B0R069	0.0651	-0.201	0.266	0.277	0.211	0.01	0.802	0.441	0.311	0.293	0.419	0.969	0.957	0.816	1	0.681	0.997	0.992	FALSE	FALSE	FALSE	FALSE	FALSE	FALSE	FALSE	TRUE	12
rcan3	Q6DG39	-0.566	-0.141	-0.425	-0.345	0.22	0.0792	0.313	0.799	0.446	0.534	0.691	0.886	0.919	0.94	1	0.812	0.997	0.972	FALSE	FALSE	FALSE	FALSE	FALSE	FALSE	FALSE	TRUE	12
rcbtb1	B8A4R1	0.0454	0.0722	-0.0267	0.0818	0.0364	0.109	0.814	0.709	0.89	0.672	0.85	0.575	0.959	0.91	1	0.872	0.997	0.861	FALSE	FALSE	FALSE	FALSE	FALSE	FALSE	FALSE	FALSE	0
rcbtb2	F1QWN9	0.223	0.145	0.0779	0.594	0.371	0.516	0.65	0.768	0.874	0.235	0.452	0.3	0.925	0.931	1	0.632	0.997	0.773	FALSE	FALSE	FALSE	FALSE	FALSE	FALSE	FALSE	TRUE	12
rcc1	Q6NY65	0.253	0.475	-0.222	-0.109	-0.362	0.113	0.431	0.148	0.489	0.733	0.265	0.724	0.919	0.656	1	0.898	0.997	0.92	FALSE	FALSE	FALSE	FALSE	FALSE	FALSE	FALSE	FALSE	0
rcc1l	A2BFP4	0.0692	0.194	-0.125	0.0942	0.0251	0.219	0.749	0.373	0.564	0.663	0.908	0.316	0.947	0.784	1	0.87	0.997	0.781	FALSE	FALSE	FALSE	FALSE	FALSE	FALSE	FALSE	FALSE	0
rcc2	Q6NYE2	0.202	0.365	-0.163	-0.0931	-0.295	0.0698	0.205	0.0287	0.302	0.551	0.0706	0.654	0.919	0.463	1	0.822	0.83	0.895	FALSE	FALSE	FALSE	FALSE	FALSE	FALSE	FALSE	FALSE	0
rcl1	F1RAI8	0.0946	0.638	-0.544	-0.192	-0.287	0.351	0.86	0.242	0.316	0.72	0.593	0.514	0.971	0.718	1	0.894	0.997	0.849	FALSE	FALSE	FALSE	FALSE	FALSE	FALSE	FALSE	TRUE	2
rcn1	F1R369	-0.134	0.171	-0.305	-0.342	-0.207	-0.0365	0.536	0.433	0.169	0.126	0.343	0.866	0.925	0.812	1	0.518	0.997	0.966	FALSE	FALSE	FALSE	FALSE	FALSE	FALSE	FALSE	FALSE	0
rcn2	A0A2R8QSA2	0.113	0.327	-0.214	0.0289	-0.0841	0.243	0.535	0.0836	0.246	0.873	0.644	0.19	0.925	0.59	1	0.958	0.997	0.693	FALSE	FALSE	FALSE	FALSE	FALSE	FALSE	FALSE	FALSE	0
rcor3	Q1MT18	0.218	0.402	-0.183	0.252	0.0336	0.435	0.121	0.00778	0.189	0.0768	0.805	0.00449	0.919	0.278	1	0.434	0.997	0.205	FALSE	FALSE	FALSE	FALSE	FALSE	FALSE	FALSE	FALSE	0
rcvrn3	I3ITF4	1.3	-0.506	1.8	2.47	1.18	0.669	0.297	0.68	0.153	0.0556	0.344	0.587	0.919	0.898	1	0.383	0.997	0.865	FALSE	FALSE	FALSE	FALSE	FALSE	FALSE	FALSE	TRUE	1
rdh12	B8A539	0.157	-0.0917	0.249	0.367	0.209	0.118	0.547	0.725	0.344	0.17	0.425	0.652	0.925	0.915	1	0.57	0.997	0.893	FALSE	FALSE	FALSE	FALSE	FALSE	FALSE	FALSE	FALSE	0
rdh14a	B8JIJ7	-0.0997	0.424	-0.524	-0.426	-0.327	0.0976	0.633	0.0536	0.02	0.0525	0.129	0.641	0.925	0.528	0.498	0.377	0.939	0.887	FALSE	FALSE	FALSE	FALSE	FALSE	FALSE	FALSE	FALSE	0
rdh14b	Q5TYR4	0.0803	0.00257	0.0777	0.114	0.0342	0.0368	0.707	0.99	0.716	0.592	0.872	0.863	0.939	0.998	1	0.837	0.997	0.965	FALSE	FALSE	FALSE	FALSE	FALSE	FALSE	FALSE	FALSE	0
rdh8a	Q7T2I8	0.148	-0.0374	0.185	0.0587	-0.0891	-0.127	0.318	0.798	0.214	0.688	0.544	0.391	0.919	0.94	1	0.878	0.997	0.808	FALSE	FALSE	FALSE	FALSE	FALSE	FALSE	FALSE	FALSE	0
reep1	F8W555	0.29	0.41	-0.12	0.345	0.0555	0.465	0.576	0.432	0.817	0.507	0.914	0.373	0.925	0.812	1	0.798	0.997	0.799	FALSE	FALSE	FALSE	FALSE	FALSE	FALSE	FALSE	FALSE	0
reep2	F1R1E8	0.215	0.121	0.0943	0.00178	-0.213	-0.0925	0.235	0.5	0.597	0.992	0.239	0.604	0.919	0.835	1	0.998	0.997	0.872	FALSE	FALSE	FALSE	FALSE	FALSE	FALSE	FALSE	FALSE	0
reep5	Q6PBX9	0.125	0.199	-0.0746	0.156	0.0318	0.231	0.641	0.458	0.78	0.559	0.905	0.391	0.925	0.824	1	0.824	0.997	0.808	FALSE	FALSE	FALSE	FALSE	FALSE	FALSE	FALSE	FALSE	0
rela	B3DHW2	-0.0366	0.168	-0.204	-0.224	-0.188	-0.0201	0.831	0.335	0.243	0.202	0.282	0.907	0.963	0.768	1	0.601	0.997	0.978	FALSE	FALSE	FALSE	FALSE	FALSE	FALSE	FALSE	FALSE	0
relb	X1WEK5	0.0134	0.0955	-0.0821	-0.156	-0.169	-0.0735	0.922	0.488	0.55	0.264	0.226	0.593	0.984	0.831	1	0.658	0.997	0.868	FALSE	FALSE	FALSE	FALSE	FALSE	FALSE	FALSE	FALSE	0
relch	A0A2R8Q8E5	0.0688	0.0899	-0.0211	0.0973	0.0285	0.118	0.694	0.607	0.904	0.578	0.87	0.499	0.936	0.873	1	0.833	0.997	0.844	FALSE	FALSE	FALSE	FALSE	FALSE	FALSE	FALSE	FALSE	0
relch.1	A0A0R4INR0	0.147	0.263	-0.116	-0.051	-0.198	0.065	0.437	0.172	0.54	0.787	0.299	0.73	0.919	0.673	1	0.922	0.997	0.921	FALSE	FALSE	FALSE	FALSE	FALSE	FALSE	FALSE	FALSE	0
rell1	F1QK31	0.104	0.0962	0.0077	0.294	0.19	0.286	0.814	0.828	0.986	0.508	0.668	0.519	0.959	0.951	1	0.798	0.997	0.849	FALSE	FALSE	FALSE	FALSE	FALSE	FALSE	FALSE	TRUE	12
rem2	B0R168	-0.00166	-0.0985	0.0969	0.0665	0.0682	-0.0304	0.992	0.559	0.566	0.693	0.685	0.857	0.998	0.856	1	0.88	0.997	0.962	FALSE	FALSE	FALSE	FALSE	FALSE	FALSE	FALSE	FALSE	0
renbp	B0S6K7	-0.122	0.596	-0.718	-0.952	-0.83	-0.234	0.542	0.00703	0.00178	0.000126	0.000499	0.25	0.925	0.267	0.119	0.00912	0.0472	0.738	FALSE	FALSE	FALSE	FALSE	FALSE	FALSE	FALSE	FALSE	0
reps1	Q5VSI7	0.183	0.139	0.0437	0.233	0.0509	0.19	0.185	0.309	0.745	0.0952	0.705	0.169	0.919	0.756	1	0.469	0.997	0.676	FALSE	FALSE	FALSE	FALSE	FALSE	FALSE	FALSE	FALSE	0
rer1	Q6PE45	0.267	0.153	0.113	0.213	-0.0534	0.0999	0.205	0.459	0.583	0.306	0.795	0.628	0.919	0.824	1	0.688	0.997	0.882	FALSE	FALSE	FALSE	FALSE	FALSE	FALSE	FALSE	FALSE	0
retreg2	F1RBE5	0.0583	-0.556	0.615	-0.32	-0.378	-0.935	0.916	0.318	0.271	0.562	0.494	0.101	0.981	0.762	1	0.825	0.997	0.586	FALSE	FALSE	FALSE	FALSE	FALSE	FALSE	FALSE	TRUE	14
retsat	Q5BLE8	0.216	0.0315	0.184	0.104	-0.111	-0.0799	0.155	0.831	0.221	0.482	0.453	0.588	0.919	0.951	1	0.785	0.997	0.866	FALSE	FALSE	FALSE	FALSE	FALSE	FALSE	FALSE	FALSE	0
rfc4	A0A140LGX0	-0.614	-0.734	0.12	-0.343	0.271	-0.462	0.321	0.239	0.845	0.576	0.657	0.453	0.919	0.716	1	0.833	0.997	0.831	FALSE	FALSE	FALSE	FALSE	FALSE	FALSE	FALSE	TRUE	16
rfesd	F1RB43	0.657	0.508	0.149	1.1	0.438	0.946	0.653	0.728	0.918	0.456	0.764	0.519	0.925	0.916	1	0.773	0.997	0.849	FALSE	FALSE	FALSE	FALSE	FALSE	FALSE	FALSE	TRUE	12
rftn2	B8A5C2	0.249	0.142	0.107	0.356	0.107	0.249	0.1	0.336	0.466	0.0233	0.466	0.1	0.919	0.768	1	0.266	0.997	0.583	FALSE	FALSE	FALSE	FALSE	FALSE	FALSE	FALSE	FALSE	0
rfx1a	E7EZ03	-0.00706	-0.129	0.122	-0.0383	-0.0313	-0.16	0.982	0.674	0.691	0.9	0.919	0.602	0.996	0.894	1	0.967	0.997	0.871	FALSE	FALSE	FALSE	FALSE	FALSE	FALSE	FALSE	TRUE	12
rgl2	F1RDI1	0.99	0.895	0.0952	0.553	-0.438	0.457	0.112	0.148	0.874	0.363	0.47	0.45	0.919	0.656	1	0.717	0.997	0.831	FALSE	FALSE	FALSE	FALSE	FALSE	FALSE	FALSE	TRUE	12
rgma	Q1LVM8	0.214	0.161	0.0532	0.222	0.00815	0.169	0.222	0.355	0.757	0.206	0.962	0.332	0.919	0.773	1	0.604	0.997	0.786	FALSE	FALSE	FALSE	FALSE	FALSE	FALSE	FALSE	FALSE	0
rgn	Q6TLF6	-0.134	0.473	-0.607	-0.304	-0.17	0.303	0.445	0.0126	0.00227	0.0926	0.333	0.0929	0.919	0.344	0.129	0.467	0.997	0.567	FALSE	FALSE	FALSE	FALSE	FALSE	FALSE	FALSE	FALSE	0
rgra	Q567Y2	0.172	0.163	0.00832	0.285	0.113	0.277	0.373	0.396	0.965	0.146	0.553	0.157	0.919	0.794	1	0.545	0.997	0.664	FALSE	FALSE	FALSE	FALSE	FALSE	FALSE	FALSE	FALSE	0
rgrb	A0A0G2KW99	0.074	0.55	-0.476	0.0976	0.0237	0.574	0.806	0.0805	0.126	0.746	0.937	0.0693	0.959	0.588	1	0.904	0.997	0.521	FALSE	FALSE	FALSE	FALSE	FALSE	FALSE	FALSE	TRUE	1
rgs12b	Q6T9C3	0.287	0.11	0.177	0.302	0.0151	0.125	0.295	0.685	0.514	0.271	0.955	0.645	0.919	0.899	1	0.664	0.997	0.889	FALSE	FALSE	FALSE	FALSE	FALSE	FALSE	FALSE	FALSE	0
rgs18	Q08BE2	-0.763	-0.725	-0.0384	-0.821	-0.0583	-0.783	0.0318	0.0403	0.908	0.0221	0.861	0.0281	0.919	0.504	1	0.258	0.997	0.386	FALSE	FALSE	FALSE	FALSE	FALSE	FALSE	FALSE	TRUE	13
rgs20	A0A2R8Q9K9	0.191	0.0312	0.16	0.368	0.177	0.208	0.0507	0.736	0.097	0.00077	0.068	0.0347	0.919	0.917	0.952	0.0352	0.824	0.414	FALSE	FALSE	FALSE	FALSE	FALSE	FALSE	FALSE	FALSE	0
rgs3a	Q6DC84	0.193	0.0763	0.117	0.301	0.108	0.184	0.286	0.669	0.514	0.103	0.546	0.308	0.919	0.893	1	0.484	0.997	0.779	FALSE	FALSE	FALSE	FALSE	FALSE	FALSE	FALSE	FALSE	0
rgs3b	F1QC69	-0.0294	0.164	-0.194	0.00256	0.0319	0.196	0.964	0.802	0.768	0.997	0.961	0.765	0.993	0.941	1	0.998	0.997	0.933	FALSE	FALSE	FALSE	FALSE	FALSE	FALSE	FALSE	TRUE	12
rgs6	Q38JL1	0.163	0.177	-0.0142	0.226	0.063	0.24	0.402	0.363	0.941	0.25	0.744	0.222	0.919	0.778	1	0.647	0.997	0.718	FALSE	FALSE	FALSE	FALSE	FALSE	FALSE	FALSE	FALSE	0
rgs7a	F1Q9W6	0.0699	-0.00869	0.0786	0.233	0.163	0.154	0.656	0.956	0.617	0.148	0.304	0.33	0.925	0.992	1	0.545	0.997	0.786	FALSE	FALSE	FALSE	FALSE	FALSE	FALSE	FALSE	FALSE	0
rgs7b	A0A0R4IVR3	0.118	0.0913	0.0265	0.28	0.163	0.254	0.325	0.443	0.823	0.0268	0.179	0.0425	0.919	0.816	1	0.283	0.997	0.451	FALSE	FALSE	FALSE	FALSE	FALSE	FALSE	FALSE	FALSE	0
rgs7bpa	Q08BU8	0.197	0.382	-0.185	0.392	0.195	0.578	0.554	0.257	0.578	0.245	0.558	0.0941	0.925	0.731	1	0.642	0.997	0.569	FALSE	FALSE	FALSE	FALSE	FALSE	FALSE	FALSE	TRUE	12
rgs8	F1R249	-0.016	-0.457	0.441	0.455	0.471	0.0143	0.951	0.0921	0.103	0.0932	0.0831	0.956	0.992	0.604	0.964	0.467	0.86	0.991	FALSE	FALSE	FALSE	FALSE	FALSE	FALSE	FALSE	TRUE	1
rhag	Q5TYN0	1.72	1.15	0.571	1.55	-0.17	0.983	0.442	0.605	0.797	0.487	0.939	0.659	0.919	0.873	1	0.786	0.997	0.897	FALSE	FALSE	FALSE	FALSE	FALSE	FALSE	FALSE	TRUE	13
rheb	F1R7U7	0.149	0.0619	0.087	0.164	0.0151	0.077	0.217	0.602	0.464	0.176	0.898	0.517	0.919	0.871	1	0.575	0.997	0.849	FALSE	FALSE	FALSE	FALSE	FALSE	FALSE	FALSE	FALSE	0
rhebl1	Q08CD8	0.155	0.183	-0.0279	0.127	-0.0282	0.154	0.316	0.239	0.855	0.41	0.853	0.317	0.919	0.716	1	0.747	0.997	0.781	FALSE	FALSE	FALSE	FALSE	FALSE	FALSE	FALSE	FALSE	0
rhoaa	Q6NUX8	0.0206	-0.158	0.178	0.106	0.0854	-0.0723	0.889	0.293	0.236	0.476	0.564	0.625	0.977	0.746	1	0.78	0.997	0.881	FALSE	FALSE	FALSE	FALSE	FALSE	FALSE	FALSE	FALSE	0
rhoab	Q6DHM9	0.0446	-0.0394	0.084	0.109	0.0643	0.0249	0.663	0.7	0.415	0.293	0.531	0.807	0.925	0.907	1	0.681	0.997	0.944	FALSE	FALSE	FALSE	FALSE	FALSE	FALSE	FALSE	FALSE	0
rhoca	Q7T399	-0.149	-0.42	0.271	0.0186	0.168	-0.252	0.312	0.00887	0.0748	0.898	0.257	0.0951	0.919	0.293	0.856	0.967	0.997	0.569	FALSE	FALSE	FALSE	FALSE	FALSE	FALSE	FALSE	FALSE	0
rhogb	Q803F2	-0.514	0.188	-0.702	-0.612	-0.0978	0.0899	0.00544	0.264	0.000419	0.00143	0.556	0.588	0.546	0.734	0.0413	0.0532	0.997	0.866	FALSE	FALSE	FALSE	FALSE	FALSE	FALSE	FALSE	FALSE	0
rhot1a	Q6NVC5	0.137	0.121	0.0167	0.141	0.00356	0.124	0.361	0.421	0.91	0.349	0.981	0.408	0.919	0.809	1	0.71	1	0.812	FALSE	FALSE	FALSE	FALSE	FALSE	FALSE	FALSE	FALSE	0
rhot2	Q32LU1	0.0871	0.0286	0.0586	0.0632	-0.024	0.00459	0.629	0.874	0.745	0.725	0.894	0.98	0.925	0.968	1	0.896	0.997	0.995	FALSE	FALSE	FALSE	FALSE	FALSE	FALSE	FALSE	FALSE	0
ric8a	Q642H7	0.194	0.0424	0.152	0.144	-0.0497	-0.00729	0.213	0.781	0.326	0.35	0.745	0.962	0.919	0.935	1	0.711	0.997	0.991	FALSE	FALSE	FALSE	FALSE	FALSE	FALSE	FALSE	FALSE	0
ric8b	Q1LWD2	0.0131	0.565	-0.552	-0.448	-0.462	0.103	0.979	0.256	0.267	0.364	0.35	0.832	0.996	0.731	1	0.718	0.997	0.952	FALSE	FALSE	FALSE	FALSE	FALSE	FALSE	FALSE	TRUE	4
rictora	A0A0R4IL16	-0.368	0.174	-0.542	-0.738	-0.37	-0.196	0.299	0.619	0.132	0.0458	0.296	0.576	0.919	0.877	1	0.35	0.997	0.861	FALSE	FALSE	FALSE	FALSE	FALSE	FALSE	FALSE	TRUE	12
rictorb	F1Q9T1	0.638	0.816	-0.177	0.548	-0.0907	0.725	0.323	0.211	0.781	0.395	0.887	0.264	0.919	0.7	1	0.736	0.997	0.75	FALSE	FALSE	FALSE	FALSE	FALSE	FALSE	FALSE	TRUE	12
rida	Q6AXL2	-0.297	0.276	-0.573	-0.674	-0.377	-0.101	0.0854	0.109	0.0025	0.000629	0.0332	0.545	0.919	0.625	0.138	0.0304	0.598	0.854	FALSE	FALSE	FALSE	FALSE	FALSE	FALSE	FALSE	FALSE	0
rilpl1	A0PJT0	0.129	-0.139	0.268	0.148	0.0187	-0.12	0.517	0.487	0.187	0.459	0.925	0.547	0.925	0.831	1	0.774	0.997	0.854	FALSE	FALSE	FALSE	FALSE	FALSE	FALSE	FALSE	FALSE	0
rilpl2	A4IGC3	0.144	0.316	-0.173	-0.512	-0.656	-0.339	0.323	0.0379	0.237	0.00191	0.000199	0.0271	0.919	0.499	1	0.0653	0.0266	0.383	FALSE	FALSE	FALSE	FALSE	FALSE	FALSE	FALSE	FALSE	0
rimbp2	A0A2R8PW69	0.292	0.241	0.0508	0.203	-0.0891	0.152	0.171	0.254	0.807	0.335	0.668	0.467	0.919	0.73	1	0.704	0.997	0.837	FALSE	FALSE	FALSE	FALSE	FALSE	FALSE	FALSE	FALSE	0
rimklb	Q66HZ2	0.438	0.431	0.00763	0.288	-0.15	0.28	0.00286	0.00326	0.953	0.0361	0.252	0.0407	0.365	0.183	1	0.317	0.997	0.443	FALSE	FALSE	FALSE	FALSE	FALSE	FALSE	FALSE	FALSE	0
rimoc1	A8Y5U1	0.117	0.29	-0.172	0.0122	-0.105	0.184	0.344	0.0273	0.17	0.92	0.395	0.143	0.919	0.451	1	0.974	0.997	0.639	FALSE	FALSE	FALSE	FALSE	FALSE	FALSE	FALSE	FALSE	0
rims1a	F1RCJ3	0.0853	0.0133	0.0719	0.229	0.143	0.157	0.417	0.898	0.493	0.039	0.18	0.145	0.919	0.976	1	0.326	0.997	0.641	FALSE	FALSE	FALSE	FALSE	FALSE	FALSE	FALSE	FALSE	0
rims1b	F1R0Z6	0.118	0.0298	0.0877	0.183	0.0659	0.0957	0.157	0.712	0.285	0.0333	0.418	0.245	0.919	0.912	1	0.309	0.997	0.735	FALSE	FALSE	FALSE	FALSE	FALSE	FALSE	FALSE	FALSE	0
rims2a	A0A0R4IBD3	0.772	0.494	0.278	0.711	-0.0602	0.434	0.114	0.302	0.558	0.144	0.899	0.363	0.919	0.751	1	0.544	0.997	0.794	FALSE	FALSE	FALSE	FALSE	FALSE	FALSE	FALSE	TRUE	12
rims2b	A0A0R4IIE4	0.1	0.0647	0.0353	0.139	0.0393	0.104	0.702	0.804	0.893	0.595	0.88	0.691	0.939	0.942	1	0.838	0.997	0.908	FALSE	FALSE	FALSE	FALSE	FALSE	FALSE	FALSE	FALSE	0
rims3	A5PMY1	0.152	0.133	0.0198	0.445	0.293	0.425	0.303	0.369	0.892	0.00625	0.057	0.00844	0.919	0.78	1	0.13	0.754	0.26	FALSE	FALSE	FALSE	FALSE	FALSE	FALSE	FALSE	FALSE	0
rint1	Q5RGZ9	0.0858	0.103	-0.0172	-0.0887	-0.175	-0.0715	0.337	0.252	0.845	0.322	0.0602	0.422	0.919	0.728	1	0.698	0.775	0.818	FALSE	FALSE	FALSE	FALSE	FALSE	FALSE	FALSE	FALSE	0
riox1	F8W459	0.572	0.502	0.0697	0.233	-0.339	0.163	0.227	0.287	0.88	0.617	0.468	0.725	0.919	0.742	1	0.849	0.997	0.92	FALSE	FALSE	FALSE	FALSE	FALSE	FALSE	FALSE	TRUE	12
ripk2	A0A0R4IKJ5	0.279	0.286	-0.0074	-0.0364	-0.315	-0.029	0.273	0.261	0.976	0.884	0.217	0.908	0.919	0.734	1	0.963	0.997	0.978	FALSE	FALSE	FALSE	FALSE	FALSE	FALSE	FALSE	FALSE	0
ripor1	Q1LXK2	0.151	0.145	0.00661	0.257	0.106	0.25	0.414	0.434	0.971	0.172	0.566	0.183	0.919	0.812	1	0.572	0.997	0.691	FALSE	FALSE	FALSE	FALSE	FALSE	FALSE	FALSE	FALSE	0
rit1	B3DJU3	0.731	0.0977	0.634	0.161	-0.571	-0.473	0.0427	0.774	0.075	0.638	0.106	0.176	0.919	0.933	0.856	0.858	0.905	0.683	FALSE	FALSE	FALSE	FALSE	FALSE	FALSE	FALSE	TRUE	12
rlbp1a	F1QVD3	0.522	1.05	-0.523	-0.329	-0.851	0.194	0.341	0.0657	0.34	0.545	0.128	0.72	0.919	0.558	1	0.819	0.939	0.918	FALSE	FALSE	FALSE	FALSE	FALSE	FALSE	FALSE	FALSE	0
rlbp1b	Q6P027	-0.197	0.869	-1.07	-1.09	-0.89	-0.0202	0.804	0.281	0.189	0.182	0.27	0.98	0.957	0.741	1	0.583	0.997	0.995	FALSE	FALSE	FALSE	FALSE	FALSE	FALSE	FALSE	FALSE	0
rmc1	E7FAS5	0.0856	0.152	-0.0661	-0.0255	-0.111	0.0406	0.423	0.163	0.534	0.81	0.301	0.701	0.919	0.664	1	0.931	0.997	0.913	FALSE	FALSE	FALSE	FALSE	FALSE	FALSE	FALSE	FALSE	0
rmdn1	F1R0C4	-0.00454	0.126	-0.13	0.224	0.228	0.354	0.976	0.409	0.393	0.15	0.142	0.0284	0.995	0.801	1	0.547	0.968	0.387	FALSE	FALSE	FALSE	FALSE	FALSE	FALSE	FALSE	FALSE	0
rmdn2	E7FAY2	0.0922	0.0111	0.0811	0.171	0.0786	0.0897	0.631	0.954	0.672	0.377	0.682	0.64	0.925	0.992	1	0.727	0.997	0.887	FALSE	FALSE	FALSE	FALSE	FALSE	FALSE	FALSE	FALSE	0
rmdn3	Q5TYQ9	0.156	0.108	0.0481	0.258	0.102	0.21	0.427	0.581	0.805	0.197	0.604	0.29	0.919	0.865	1	0.597	0.997	0.768	FALSE	FALSE	FALSE	FALSE	FALSE	FALSE	FALSE	FALSE	0
rmnd1	F1QNC5	-0.33	-0.648	0.317	0.0889	0.419	-0.229	0.31	0.0552	0.328	0.782	0.201	0.479	0.919	0.535	1	0.92	0.997	0.843	FALSE	FALSE	FALSE	FALSE	FALSE	FALSE	FALSE	TRUE	12
rmnd5b	Q6PBS0	0.201	0.174	0.0272	0.203	0.00216	0.176	0.215	0.281	0.864	0.21	0.989	0.275	0.919	0.741	1	0.611	1	0.757	FALSE	FALSE	FALSE	FALSE	FALSE	FALSE	FALSE	FALSE	0
rnaseh2a	Q6TNR0	0.227	0.516	-0.289	0.225	-0.00222	0.514	0.218	0.00952	0.122	0.222	0.99	0.00978	0.919	0.3	1	0.62	1	0.271	FALSE	FALSE	FALSE	FALSE	FALSE	FALSE	FALSE	FALSE	0
rnasekb	Q0P442	0.22	0.107	0.113	0.423	0.203	0.309	0.195	0.523	0.497	0.0186	0.231	0.0746	0.919	0.844	1	0.242	0.997	0.532	FALSE	FALSE	FALSE	FALSE	FALSE	FALSE	FALSE	FALSE	0
rnaset2	B8XY56	0.342	1.03	-0.684	-2.45	-2.79	-1.77	0.635	0.164	0.346	0.00272	0.000925	0.0222	0.925	0.666	1	0.0788	0.0763	0.355	FALSE	FALSE	FALSE	FALSE	FALSE	FALSE	FALSE	TRUE	4
rnf11a	B8A662	0.259	0.295	-0.0354	0.275	0.0161	0.311	0.17	0.122	0.848	0.146	0.93	0.104	0.919	0.636	1	0.545	0.997	0.588	FALSE	FALSE	FALSE	FALSE	FALSE	FALSE	FALSE	FALSE	0
rnf123	F1QN40	-0.0133	0.06	-0.0732	1.03	1.04	1.1	0.976	0.891	0.867	0.0287	0.027	0.0202	0.995	0.974	1	0.288	0.537	0.342	FALSE	FALSE	FALSE	FALSE	FALSE	FALSE	FALSE	TRUE	12
rnf141	A3KQA9	-0.329	-0.345	0.0162	0.0033	0.332	-0.0129	0.0888	0.0753	0.93	0.986	0.0859	0.944	0.919	0.579	1	0.996	0.868	0.987	FALSE	FALSE	FALSE	FALSE	FALSE	FALSE	FALSE	TRUE	3
rnf170	Q7SZN2	-0.287	-0.675	0.388	0.698	0.985	0.31	0.616	0.246	0.499	0.23	0.0967	0.588	0.925	0.722	1	0.63	0.893	0.866	FALSE	FALSE	FALSE	FALSE	FALSE	FALSE	FALSE	TRUE	11
rnf2	A0A0H2UKC6	-0.0776	0.0621	-0.14	-0.174	-0.0967	-0.0347	0.818	0.854	0.679	0.606	0.774	0.918	0.961	0.961	1	0.844	0.997	0.98	FALSE	FALSE	FALSE	FALSE	FALSE	FALSE	FALSE	TRUE	12
rnf20	F1R926	0.363	0.495	-0.132	0.296	-0.0664	0.428	0.233	0.109	0.658	0.327	0.824	0.162	0.919	0.625	1	0.699	0.997	0.667	FALSE	FALSE	FALSE	FALSE	FALSE	FALSE	FALSE	FALSE	0
rnf213a	A0A0R4IBK5	-0.271	0.356	-0.627	-0.665	-0.394	-0.0378	0.543	0.427	0.169	0.146	0.381	0.932	0.925	0.811	1	0.545	0.997	0.983	FALSE	FALSE	FALSE	FALSE	FALSE	FALSE	FALSE	FALSE	0
rnf40	F1QXU6	0.317	0.252	0.0648	0.42	0.103	0.355	0.316	0.423	0.836	0.189	0.742	0.264	0.919	0.81	1	0.59	0.997	0.75	FALSE	FALSE	FALSE	FALSE	FALSE	FALSE	FALSE	FALSE	0
rnf41	Q7ZW16	0.134	0.0942	0.0398	-0.0237	-0.158	-0.0635	0.546	0.671	0.857	0.915	0.479	0.774	0.925	0.893	1	0.972	0.997	0.935	FALSE	FALSE	FALSE	FALSE	FALSE	FALSE	FALSE	FALSE	0
rnls	A8DZ59	0.112	0.129	-0.0165	0.0554	-0.0569	0.0718	0.263	0.202	0.867	0.576	0.566	0.47	0.919	0.689	1	0.833	0.997	0.837	FALSE	FALSE	FALSE	FALSE	FALSE	FALSE	FALSE	FALSE	0
rnmt	A0A2R8S084	0.131	0.443	-0.312	0.17	0.0387	0.482	0.411	0.0106	0.0599	0.289	0.806	0.00616	0.919	0.314	0.788	0.679	0.997	0.232	FALSE	FALSE	FALSE	FALSE	FALSE	FALSE	FALSE	FALSE	0
rnpep	Q6DGD8	0.125	-0.272	0.397	0.993	0.868	0.596	0.631	0.302	0.138	0.00107	0.00319	0.0313	0.925	0.751	1	0.0433	0.16	0.398	FALSE	FALSE	FALSE	FALSE	FALSE	FALSE	FALSE	FALSE	0
rnps1	A0A0G2KGY0	0.145	0.184	-0.0391	0.316	0.172	0.356	0.351	0.24	0.799	0.0506	0.27	0.0301	0.919	0.716	1	0.371	0.997	0.392	FALSE	FALSE	FALSE	FALSE	FALSE	FALSE	FALSE	FALSE	0
ro60	F1QQM0	0.162	0.228	-0.0668	-0.0207	-0.182	0.0461	0.32	0.165	0.678	0.897	0.264	0.774	0.919	0.667	1	0.967	0.997	0.935	FALSE	FALSE	FALSE	FALSE	FALSE	FALSE	FALSE	FALSE	0
robo1	F1R2D2	0.107	0.158	-0.051	0.232	0.125	0.283	0.602	0.444	0.804	0.266	0.544	0.178	0.925	0.816	1	0.66	0.997	0.688	FALSE	FALSE	FALSE	FALSE	FALSE	FALSE	FALSE	FALSE	0
robo2	F1QBD4	0.326	0.295	0.0311	0.375	0.0496	0.344	0.066	0.0936	0.854	0.0368	0.769	0.0533	0.919	0.605	1	0.319	0.997	0.489	FALSE	FALSE	FALSE	FALSE	FALSE	FALSE	FALSE	FALSE	0
robo3	F1QFK4	0.275	0.212	0.0636	0.221	-0.0545	0.157	0.144	0.256	0.729	0.237	0.766	0.395	0.919	0.731	1	0.632	0.997	0.81	FALSE	FALSE	FALSE	FALSE	FALSE	FALSE	FALSE	FALSE	0
rock1	A0A0R4IVY5	0.223	0.294	-0.0709	0.281	0.0583	0.352	0.617	0.511	0.873	0.529	0.896	0.432	0.925	0.84	1	0.809	0.997	0.821	FALSE	FALSE	FALSE	FALSE	FALSE	FALSE	FALSE	FALSE	0
rock2a	Q90Y37	0.166	0.0642	0.102	0.11	-0.0558	0.00837	0.514	0.8	0.688	0.664	0.825	0.974	0.925	0.94	1	0.87	0.997	0.994	FALSE	FALSE	FALSE	FALSE	FALSE	FALSE	FALSE	FALSE	0
rogdi	A0A0R4IF42	0.0779	-0.0143	0.0923	0.154	0.0763	0.062	0.585	0.92	0.519	0.285	0.593	0.663	0.925	0.982	1	0.676	0.997	0.898	FALSE	FALSE	FALSE	FALSE	FALSE	FALSE	FALSE	FALSE	0
romo1	Q6NYD1	-0.101	0.0567	-0.158	-0.128	-0.0274	0.0293	0.314	0.567	0.123	0.204	0.781	0.767	0.919	0.858	1	0.602	0.997	0.934	FALSE	FALSE	FALSE	FALSE	FALSE	FALSE	FALSE	FALSE	0
rp2	F1QC45	0.0287	0.236	-0.207	0.0173	-0.0114	0.225	0.802	0.0512	0.0832	0.88	0.921	0.0623	0.957	0.528	0.879	0.961	0.997	0.51	FALSE	FALSE	FALSE	FALSE	FALSE	FALSE	FALSE	FALSE	0
rpa1	Q6NY74	0.206	0.103	0.103	0.055	-0.151	-0.048	0.128	0.436	0.436	0.675	0.258	0.715	0.919	0.812	1	0.874	0.997	0.917	FALSE	FALSE	FALSE	FALSE	FALSE	FALSE	FALSE	FALSE	0
rpa2	Q504I6	0.359	0.279	0.0805	0.62	0.261	0.54	0.674	0.744	0.925	0.47	0.76	0.529	0.929	0.919	1	0.777	0.997	0.852	FALSE	FALSE	FALSE	FALSE	FALSE	FALSE	FALSE	TRUE	12
rpe	Q6PBW9	0.0447	0.29	-0.245	-0.262	-0.307	-0.0173	0.84	0.2	0.275	0.244	0.175	0.938	0.966	0.689	1	0.64	0.997	0.985	FALSE	FALSE	FALSE	FALSE	FALSE	FALSE	FALSE	FALSE	0
rpe65a	Q6PBW5	0.325	0.985	-0.66	-0.602	-0.927	0.0582	0.449	0.0307	0.134	0.169	0.0406	0.891	0.919	0.471	1	0.57	0.658	0.974	FALSE	FALSE	FALSE	FALSE	FALSE	FALSE	FALSE	FALSE	0
rpe65c	A0A2R8QEK1	0.207	0.0288	0.178	-0.152	-0.359	-0.33	0.325	0.889	0.395	0.468	0.0964	0.124	0.919	0.973	1	0.777	0.893	0.621	FALSE	FALSE	FALSE	FALSE	FALSE	FALSE	FALSE	FALSE	0
rpf2	Q6P0C5	-0.0114	0.125	-0.136	0.0977	0.109	0.234	0.935	0.376	0.335	0.485	0.437	0.106	0.987	0.785	1	0.786	0.997	0.591	FALSE	FALSE	FALSE	FALSE	FALSE	FALSE	FALSE	FALSE	0
rph3ab	A0A140LH42	0.0298	-0.113	0.142	0.199	0.17	0.0571	0.802	0.349	0.239	0.105	0.164	0.631	0.957	0.772	1	0.486	0.992	0.882	FALSE	FALSE	FALSE	FALSE	FALSE	FALSE	FALSE	FALSE	0
rpia	A0A0R4IMX5	0.143	0.316	-0.173	-0.19	-0.333	-0.017	0.143	0.00331	0.0807	0.0571	0.00221	0.858	0.919	0.183	0.872	0.384	0.126	0.963	FALSE	FALSE	FALSE	FALSE	FALSE	FALSE	FALSE	FALSE	0
rpl10	E9QIR9	0.381	0.334	0.047	0.26	-0.121	0.213	0.136	0.189	0.85	0.302	0.626	0.396	0.919	0.684	1	0.686	0.997	0.81	FALSE	FALSE	FALSE	FALSE	FALSE	FALSE	FALSE	FALSE	0
rpl10.1	Q7ZV96	0.18	0.171	0.00897	0.108	-0.0724	0.099	0.239	0.263	0.952	0.476	0.631	0.513	0.919	0.734	1	0.78	0.997	0.849	FALSE	FALSE	FALSE	FALSE	FALSE	FALSE	FALSE	FALSE	0
rpl10a	Q6PC69	0.142	0.222	-0.0806	0.116	-0.0253	0.197	0.402	0.194	0.631	0.49	0.88	0.248	0.919	0.689	1	0.787	0.997	0.737	FALSE	FALSE	FALSE	FALSE	FALSE	FALSE	FALSE	FALSE	0
rpl11	Q6IQI6	0.176	0.201	-0.025	0.138	-0.0385	0.163	0.201	0.147	0.853	0.313	0.776	0.236	0.919	0.656	1	0.694	0.997	0.732	FALSE	FALSE	FALSE	FALSE	FALSE	FALSE	FALSE	FALSE	0
rpl12	Q6DRE6	0.199	0.226	-0.0272	0.0887	-0.11	0.116	0.2	0.147	0.858	0.56	0.471	0.447	0.919	0.656	1	0.824	0.997	0.831	FALSE	FALSE	FALSE	FALSE	FALSE	FALSE	FALSE	FALSE	0
rpl13	Q90Z10	0.118	0.207	-0.0889	0.0872	-0.0305	0.176	0.507	0.25	0.615	0.622	0.863	0.324	0.925	0.725	1	0.851	0.997	0.784	FALSE	FALSE	FALSE	FALSE	FALSE	FALSE	FALSE	FALSE	0
rpl13a	Q1LYB7	0.166	0.219	-0.0536	0.0869	-0.0789	0.14	0.25	0.133	0.705	0.542	0.579	0.328	0.919	0.649	1	0.817	0.997	0.786	FALSE	FALSE	FALSE	FALSE	FALSE	FALSE	FALSE	FALSE	0
rpl14	A8E526	0.207	0.185	0.0222	0.12	-0.0877	0.0976	0.0874	0.124	0.849	0.31	0.455	0.406	0.919	0.639	1	0.692	0.997	0.812	FALSE	FALSE	FALSE	FALSE	FALSE	FALSE	FALSE	FALSE	0
rpl15	Q6DHS3	0.175	0.166	0.00932	0.139	-0.036	0.13	0.0822	0.0984	0.923	0.161	0.709	0.189	0.919	0.617	1	0.56	0.997	0.692	FALSE	FALSE	FALSE	FALSE	FALSE	FALSE	FALSE	FALSE	0
rpl17	Q7T1K0	0.132	0.222	-0.0902	0.0478	-0.0845	0.138	0.405	0.169	0.568	0.762	0.592	0.385	0.919	0.669	1	0.912	0.997	0.807	FALSE	FALSE	FALSE	FALSE	FALSE	FALSE	FALSE	FALSE	0
rpl18	Q6DGL0	0.122	0.282	-0.161	0.075	-0.0468	0.236	0.383	0.0527	0.253	0.589	0.735	0.101	0.919	0.528	1	0.837	0.997	0.584	FALSE	FALSE	FALSE	FALSE	FALSE	FALSE	FALSE	FALSE	0
rpl18a	Q7ZWJ4	0.108	0.158	-0.0498	0.0554	-0.0529	0.105	0.367	0.194	0.676	0.642	0.657	0.381	0.919	0.688	1	0.86	0.997	0.803	FALSE	FALSE	FALSE	FALSE	FALSE	FALSE	FALSE	FALSE	0
rpl19	Q6P5L3	0.115	0.274	-0.159	0.045	-0.0702	0.204	0.344	0.0329	0.197	0.709	0.561	0.103	0.919	0.483	1	0.888	0.997	0.588	FALSE	FALSE	FALSE	FALSE	FALSE	FALSE	FALSE	FALSE	0
rpl21	Q6IQQ0	0.139	0.19	-0.0508	0.0779	-0.0614	0.129	0.221	0.1	0.649	0.487	0.583	0.256	0.919	0.617	1	0.786	0.997	0.745	FALSE	FALSE	FALSE	FALSE	FALSE	FALSE	FALSE	FALSE	0
rpl22	F1QG80	0.224	0.248	-0.0245	0.165	-0.0585	0.19	0.174	0.134	0.879	0.31	0.716	0.246	0.919	0.649	1	0.692	0.997	0.736	FALSE	FALSE	FALSE	FALSE	FALSE	FALSE	FALSE	FALSE	0
rpl23	Q6PC14	0.109	0.159	-0.0493	0.0796	-0.0298	0.129	0.34	0.173	0.665	0.485	0.792	0.264	0.919	0.673	1	0.786	0.997	0.75	FALSE	FALSE	FALSE	FALSE	FALSE	FALSE	FALSE	FALSE	0
rpl23a	F1QGI3	0.197	0.257	-0.0595	0.119	-0.078	0.179	0.176	0.0834	0.676	0.406	0.584	0.218	0.919	0.59	1	0.745	0.997	0.714	FALSE	FALSE	FALSE	FALSE	FALSE	FALSE	FALSE	FALSE	0
rpl24	Q8JGR4	0.19	0.199	-0.00866	0.104	-0.0858	0.113	0.198	0.179	0.952	0.473	0.553	0.438	0.919	0.675	1	0.778	0.997	0.825	FALSE	FALSE	FALSE	FALSE	FALSE	FALSE	FALSE	FALSE	0
rpl27	Q7ZV82	0.241	0.357	-0.115	0.144	-0.0977	0.259	0.344	0.168	0.648	0.57	0.698	0.31	0.919	0.668	1	0.83	0.997	0.78	FALSE	FALSE	FALSE	FALSE	FALSE	FALSE	FALSE	FALSE	0
rpl28	A0A286YBP4	0.156	0.241	-0.0847	0.126	-0.0306	0.21	0.237	0.0753	0.516	0.338	0.813	0.117	0.919	0.579	1	0.704	0.997	0.609	FALSE	FALSE	FALSE	FALSE	FALSE	FALSE	FALSE	FALSE	0
rpl3	Q5BJJ2	0.169	0.221	-0.0526	0.111	-0.0577	0.164	0.294	0.173	0.74	0.486	0.716	0.308	0.919	0.673	1	0.786	0.997	0.78	FALSE	FALSE	FALSE	FALSE	FALSE	FALSE	FALSE	FALSE	0
rpl30	Q7ZUG6	0.125	0.197	-0.0721	0.0831	-0.042	0.155	0.332	0.133	0.573	0.516	0.742	0.232	0.919	0.649	1	0.803	0.997	0.728	FALSE	FALSE	FALSE	FALSE	FALSE	FALSE	FALSE	FALSE	0
rpl31	Q24JV3	0.159	0.213	-0.0547	0.147	-0.0119	0.202	0.205	0.0936	0.655	0.239	0.923	0.112	0.919	0.605	1	0.636	0.997	0.598	FALSE	FALSE	FALSE	FALSE	FALSE	FALSE	FALSE	FALSE	0
rpl32	Q24JV1	0.152	0.221	-0.0688	0.0944	-0.0578	0.163	0.262	0.11	0.607	0.482	0.666	0.231	0.919	0.625	1	0.785	0.997	0.728	FALSE	FALSE	FALSE	FALSE	FALSE	FALSE	FALSE	FALSE	0
rpl34	Q7ZWJ7	0.226	0.231	-0.00507	0.0928	-0.133	0.0979	0.055	0.0503	0.964	0.41	0.243	0.385	0.919	0.526	1	0.747	0.997	0.807	FALSE	FALSE	FALSE	FALSE	FALSE	FALSE	FALSE	FALSE	0
rpl35	A0A2R8RS24	0.173	0.264	-0.0919	0.121	-0.0512	0.213	0.205	0.0589	0.492	0.367	0.701	0.121	0.919	0.541	1	0.72	0.997	0.617	FALSE	FALSE	FALSE	FALSE	FALSE	FALSE	FALSE	FALSE	0
rpl35a	Q6DGM0	0.205	0.251	-0.0458	0.0985	-0.106	0.144	0.155	0.0857	0.744	0.484	0.451	0.309	0.919	0.594	1	0.785	0.997	0.78	FALSE	FALSE	FALSE	FALSE	FALSE	FALSE	FALSE	FALSE	0
rpl36	Q6Q415	0.344	0.709	-0.365	-0.518	-0.862	-0.153	0.586	0.268	0.563	0.415	0.181	0.808	0.925	0.734	1	0.75	0.997	0.945	FALSE	FALSE	FALSE	FALSE	FALSE	FALSE	FALSE	TRUE	12
rpl36a	A0A2R8Q736	0.117	0.198	-0.0808	0.0735	-0.0437	0.154	0.451	0.209	0.602	0.635	0.777	0.324	0.919	0.699	1	0.856	0.997	0.784	FALSE	FALSE	FALSE	FALSE	FALSE	FALSE	FALSE	FALSE	0
rpl37	B0S673	-0.212	0.023	-0.235	0.0187	0.231	0.254	0.267	0.903	0.22	0.921	0.229	0.187	0.919	0.978	1	0.974	0.997	0.691	FALSE	FALSE	FALSE	FALSE	FALSE	FALSE	FALSE	FALSE	0
rpl38	Q6DGL9	0.207	0.257	-0.05	0.0963	-0.11	0.146	0.168	0.0913	0.732	0.512	0.453	0.323	0.919	0.604	1	0.8	0.997	0.784	FALSE	FALSE	FALSE	FALSE	FALSE	FALSE	FALSE	FALSE	0
rpl4	Q7ZW95	0.114	0.193	-0.0792	0.0971	-0.0168	0.176	0.292	0.0825	0.461	0.368	0.874	0.111	0.919	0.588	1	0.72	0.997	0.597	FALSE	FALSE	FALSE	FALSE	FALSE	FALSE	FALSE	FALSE	0
rpl5b	Q6IQB1	0.103	0.114	-0.0106	0.0311	-0.0719	0.0416	0.264	0.22	0.907	0.732	0.431	0.647	0.919	0.707	1	0.898	0.997	0.89	FALSE	FALSE	FALSE	FALSE	FALSE	FALSE	FALSE	FALSE	0
rpl6	Q567N5	0.135	0.232	-0.0964	0.0881	-0.0474	0.184	0.328	0.102	0.484	0.521	0.729	0.188	0.919	0.617	1	0.805	0.997	0.691	FALSE	FALSE	FALSE	FALSE	FALSE	FALSE	FALSE	FALSE	0
rpl7	Q6Q417	0.0769	0.108	-0.0309	0.112	0.0348	0.143	0.577	0.437	0.822	0.421	0.8	0.307	0.925	0.812	1	0.754	0.997	0.778	FALSE	FALSE	FALSE	FALSE	FALSE	FALSE	FALSE	FALSE	0
rpl7a	A0A2R8Q9K6	0.164	0.232	-0.068	0.129	-0.035	0.197	0.313	0.159	0.672	0.425	0.827	0.229	0.919	0.662	1	0.756	0.997	0.728	FALSE	FALSE	FALSE	FALSE	FALSE	FALSE	FALSE	FALSE	0
rpl8	Q6P0V6	0.155	0.215	-0.0602	0.0913	-0.0637	0.152	0.181	0.0694	0.596	0.424	0.575	0.191	0.919	0.567	1	0.756	0.997	0.693	FALSE	FALSE	FALSE	FALSE	FALSE	FALSE	FALSE	FALSE	0
rpl9	Q5BKV9	0.167	0.218	-0.0517	0.1	-0.0667	0.152	0.255	0.141	0.719	0.489	0.644	0.298	0.919	0.653	1	0.787	0.997	0.772	FALSE	FALSE	FALSE	FALSE	FALSE	FALSE	FALSE	FALSE	0
rplp0	Q6P5K3	0.178	0.244	-0.0662	0.108	-0.0702	0.174	0.124	0.0402	0.556	0.342	0.533	0.133	0.919	0.504	1	0.708	0.997	0.63	FALSE	FALSE	FALSE	FALSE	FALSE	FALSE	FALSE	FALSE	0
rplp1	Q6P5K5	0.215	0.198	0.0175	0.154	-0.0611	0.137	0.0739	0.0982	0.879	0.191	0.597	0.244	0.919	0.617	1	0.591	0.997	0.735	FALSE	FALSE	FALSE	FALSE	FALSE	FALSE	FALSE	FALSE	0
rplp2	Q6PBJ9	0.247	0.255	-0.00747	0.195	-0.0521	0.203	0.262	0.248	0.972	0.373	0.81	0.355	0.919	0.724	1	0.725	0.997	0.793	FALSE	FALSE	FALSE	FALSE	FALSE	FALSE	FALSE	FALSE	0
rplp2l	A7E2K4	0.291	0.786	-0.495	-0.0798	-0.37	0.415	0.152	0.000752	0.0201	0.686	0.0724	0.0465	0.919	0.0764	0.498	0.877	0.83	0.461	FALSE	FALSE	FALSE	FALSE	FALSE	FALSE	FALSE	FALSE	0
rpn1	F1QTB5	0.215	0.234	-0.0187	0.05	-0.165	0.0687	0.2	0.166	0.909	0.761	0.321	0.676	0.919	0.667	1	0.912	0.997	0.903	FALSE	FALSE	FALSE	FALSE	FALSE	FALSE	FALSE	FALSE	0
rpn2	A0A2R8Q108	0.201	0.219	-0.0174	0.152	-0.0489	0.17	0.217	0.181	0.913	0.345	0.759	0.294	0.919	0.675	1	0.709	0.997	0.771	FALSE	FALSE	FALSE	FALSE	FALSE	FALSE	FALSE	FALSE	0
rpp14	A0A2R8QPM6	0.189	0.235	-0.0463	0.0767	-0.112	0.123	0.561	0.471	0.886	0.813	0.73	0.704	0.925	0.829	1	0.932	0.997	0.914	FALSE	FALSE	FALSE	FALSE	FALSE	FALSE	FALSE	FALSE	0
rpp30	Q5BJK2	0.0406	-0.0134	0.0541	-0.0573	-0.0979	-0.111	0.91	0.97	0.881	0.874	0.787	0.758	0.981	0.992	1	0.958	0.997	0.932	FALSE	FALSE	FALSE	FALSE	FALSE	FALSE	FALSE	TRUE	12
rpp40	Q6IQM3	0.123	0.771	-0.648	-0.0978	-0.221	0.55	0.716	0.0322	0.0668	0.772	0.515	0.115	0.939	0.479	0.829	0.917	0.997	0.606	FALSE	FALSE	FALSE	FALSE	FALSE	FALSE	FALSE	TRUE	12
rprd1a	E7F882	0.131	0.239	-0.108	0.192	0.0618	0.301	0.322	0.0789	0.41	0.151	0.636	0.0307	0.919	0.585	1	0.549	0.997	0.396	FALSE	FALSE	FALSE	FALSE	FALSE	FALSE	FALSE	FALSE	0
rprd1b	Q7ZUK9	0.179	0.314	-0.134	0.298	0.119	0.432	0.342	0.105	0.475	0.123	0.528	0.0303	0.919	0.617	1	0.514	0.997	0.392	FALSE	FALSE	FALSE	FALSE	FALSE	FALSE	FALSE	FALSE	0
rprd2a	Q1LXW2	0.332	0.59	-0.258	0.586	0.254	0.844	0.16	0.0178	0.269	0.0186	0.277	0.00153	0.919	0.401	1	0.242	0.997	0.139	FALSE	FALSE	FALSE	FALSE	FALSE	FALSE	FALSE	FALSE	0
rps10	Q7T1J9	0.237	0.338	-0.102	0.114	-0.123	0.216	0.254	0.11	0.62	0.578	0.55	0.298	0.919	0.625	1	0.833	0.997	0.772	FALSE	FALSE	FALSE	FALSE	FALSE	FALSE	FALSE	FALSE	0
rps11	Q7ZV05	0.153	0.301	-0.147	0.0407	-0.113	0.188	0.362	0.0833	0.381	0.807	0.501	0.267	0.919	0.59	1	0.929	0.997	0.751	FALSE	FALSE	FALSE	FALSE	FALSE	FALSE	FALSE	FALSE	0
rps12	Q6PC90	0.126	0.276	-0.149	0.0792	-0.0472	0.229	0.389	0.0697	0.31	0.587	0.745	0.127	0.919	0.568	1	0.837	0.997	0.626	FALSE	FALSE	FALSE	FALSE	FALSE	FALSE	FALSE	FALSE	0
rps13	Q6IMW6	0.105	0.243	-0.139	0.0156	-0.0892	0.154	0.472	0.105	0.344	0.914	0.54	0.294	0.925	0.617	1	0.972	0.997	0.771	FALSE	FALSE	FALSE	FALSE	FALSE	FALSE	FALSE	FALSE	0
rps14	Q6PBW3	0.234	0.274	-0.0395	0.177	-0.0576	0.216	0.199	0.137	0.825	0.328	0.747	0.235	0.919	0.652	1	0.7	0.997	0.73	FALSE	FALSE	FALSE	FALSE	FALSE	FALSE	FALSE	FALSE	0
rps15	Q6Q421	0.176	0.255	-0.0794	0.114	-0.0622	0.193	0.179	0.0573	0.536	0.378	0.627	0.142	0.919	0.538	1	0.728	0.997	0.636	FALSE	FALSE	FALSE	FALSE	FALSE	FALSE	FALSE	FALSE	0
rps15a	Q6Q420	0.127	0.248	-0.122	0.0467	-0.0798	0.168	0.348	0.075	0.366	0.727	0.551	0.216	0.919	0.579	1	0.896	0.997	0.714	FALSE	FALSE	FALSE	FALSE	FALSE	FALSE	FALSE	FALSE	0
rps16	Q1LWH1	0.195	0.307	-0.111	0.0257	-0.17	0.137	0.155	0.0317	0.409	0.847	0.214	0.312	0.919	0.477	1	0.947	0.997	0.78	FALSE	FALSE	FALSE	FALSE	FALSE	FALSE	FALSE	FALSE	0
rps17	Q6P6F0	-0.1	0.565	-0.665	-0.326	-0.225	0.34	0.828	0.23	0.161	0.483	0.626	0.465	0.963	0.71	1	0.785	0.997	0.837	FALSE	FALSE	FALSE	FALSE	FALSE	FALSE	FALSE	TRUE	12
rps18	Q8JGS9	0.031	0.123	-0.092	-0.0205	-0.0514	0.0716	0.737	0.192	0.324	0.824	0.578	0.44	0.943	0.686	1	0.935	0.997	0.826	FALSE	FALSE	FALSE	FALSE	FALSE	FALSE	FALSE	FALSE	0
rps19	Q6PBW7	0.192	0.312	-0.12	0.0786	-0.114	0.199	0.19	0.04	0.407	0.585	0.431	0.177	0.919	0.504	1	0.836	0.997	0.684	FALSE	FALSE	FALSE	FALSE	FALSE	FALSE	FALSE	FALSE	0
rps2	Q6NWC3	0.162	0.256	-0.0934	0.0963	-0.0661	0.19	0.0908	0.0114	0.318	0.304	0.476	0.0513	0.919	0.33	1	0.687	0.997	0.481	FALSE	FALSE	FALSE	FALSE	FALSE	FALSE	FALSE	FALSE	0
rps21	Q7ZUG5	0.134	0.233	-0.099	0.0405	-0.0938	0.14	0.394	0.147	0.528	0.795	0.55	0.376	0.919	0.656	1	0.925	0.997	0.801	FALSE	FALSE	FALSE	FALSE	FALSE	FALSE	FALSE	FALSE	0
rps23	A8KB78	0.125	0.143	-0.0179	0.0558	-0.0692	0.0736	0.27	0.21	0.872	0.618	0.537	0.511	0.919	0.699	1	0.85	0.997	0.849	FALSE	FALSE	FALSE	FALSE	FALSE	FALSE	FALSE	FALSE	0
rps24	Q642J7	0.145	0.296	-0.151	0.0663	-0.0783	0.217	0.383	0.0838	0.362	0.686	0.634	0.195	0.919	0.59	1	0.878	0.997	0.697	FALSE	FALSE	FALSE	FALSE	FALSE	FALSE	FALSE	FALSE	0
rps25	Q6PBI5	0.167	0.274	-0.107	0.117	-0.0497	0.224	0.26	0.0719	0.464	0.425	0.733	0.135	0.919	0.572	1	0.756	0.997	0.633	FALSE	FALSE	FALSE	FALSE	FALSE	FALSE	FALSE	FALSE	0
rps26l	F1QHJ1	0.163	0.335	-0.172	0.0514	-0.112	0.224	0.332	0.0551	0.306	0.757	0.504	0.188	0.919	0.535	1	0.909	0.997	0.691	FALSE	FALSE	FALSE	FALSE	FALSE	FALSE	FALSE	FALSE	0
rps27.2	Q6PBT1	0.14	0.24	-0.0998	0.111	-0.0284	0.211	0.403	0.159	0.549	0.504	0.864	0.212	0.919	0.662	1	0.796	0.997	0.714	FALSE	FALSE	FALSE	FALSE	FALSE	FALSE	FALSE	FALSE	0
rps27a	Q7SXA3	0.105	0.183	-0.0783	0.129	0.0247	0.208	0.489	0.233	0.604	0.394	0.87	0.178	0.925	0.712	1	0.736	0.997	0.688	FALSE	FALSE	FALSE	FALSE	FALSE	FALSE	FALSE	FALSE	0
rps27l	A0A0R4IYD0	0.586	0.54	0.0456	0.0572	-0.529	0.0116	0.208	0.244	0.92	0.9	0.254	0.98	0.919	0.721	1	0.967	0.997	0.995	FALSE	FALSE	FALSE	FALSE	FALSE	FALSE	FALSE	TRUE	12
rps28	Q6PBK3	0.21	0.306	-0.0968	0.066	-0.144	0.163	0.255	0.103	0.594	0.715	0.431	0.373	0.919	0.617	1	0.891	0.997	0.799	FALSE	FALSE	FALSE	FALSE	FALSE	FALSE	FALSE	FALSE	0
rps29	Q6Q419	-0.108	-0.527	0.419	-0.00334	0.105	-0.422	0.799	0.224	0.331	0.994	0.805	0.327	0.957	0.709	1	0.998	0.997	0.785	FALSE	FALSE	FALSE	FALSE	FALSE	FALSE	FALSE	TRUE	12
rps3	Q6TLG8	0.184	0.275	-0.0905	0.0791	-0.105	0.17	0.174	0.0491	0.496	0.551	0.43	0.209	0.919	0.521	1	0.822	0.997	0.714	FALSE	FALSE	FALSE	FALSE	FALSE	FALSE	FALSE	FALSE	0
rps3a	Q6PBY1	0.0858	0.187	-0.101	0.00314	-0.0827	0.104	0.244	0.0172	0.173	0.965	0.262	0.161	0.919	0.394	1	0.989	0.997	0.667	FALSE	FALSE	FALSE	FALSE	FALSE	FALSE	FALSE	FALSE	0
rps4x	Q642H9	0.0909	0.216	-0.125	0.0134	-0.0775	0.138	0.49	0.111	0.345	0.919	0.556	0.297	0.925	0.625	1	0.974	0.997	0.772	FALSE	FALSE	FALSE	FALSE	FALSE	FALSE	FALSE	FALSE	0
rps5	Q6PC80	0.176	0.266	-0.0902	0.112	-0.064	0.202	0.323	0.142	0.609	0.526	0.716	0.258	0.919	0.653	1	0.807	0.997	0.745	FALSE	FALSE	FALSE	FALSE	FALSE	FALSE	FALSE	FALSE	0
rps6	Q6DHL6	0.144	0.266	-0.122	0.074	-0.0701	0.196	0.373	0.109	0.45	0.644	0.662	0.23	0.919	0.625	1	0.86	0.997	0.728	FALSE	FALSE	FALSE	FALSE	FALSE	FALSE	FALSE	FALSE	0
rps6ka1	A0A286YAW9	0.0213	-0.00871	0.0301	0.0218	0.000462	-0.00825	0.91	0.963	0.874	0.908	0.998	0.965	0.981	0.992	1	0.97	1	0.992	FALSE	FALSE	FALSE	FALSE	FALSE	FALSE	FALSE	FALSE	0
rps6ka2	E7F164	0.0773	0.072	0.00534	-0.0396	-0.117	-0.0449	0.645	0.667	0.975	0.813	0.487	0.788	0.925	0.893	1	0.932	0.997	0.938	FALSE	FALSE	FALSE	FALSE	FALSE	FALSE	FALSE	FALSE	0
rps6ka3a	B0R0M9	0.00152	0.0584	-0.0568	-0.0482	-0.0497	0.00867	0.991	0.671	0.679	0.726	0.718	0.95	0.998	0.893	1	0.896	0.997	0.988	FALSE	FALSE	FALSE	FALSE	FALSE	FALSE	FALSE	FALSE	0
rps6ka3b	F1R2A7	0.0471	-0.306	0.353	-0.0067	-0.0538	-0.36	0.787	0.0917	0.0546	0.969	0.758	0.0506	0.955	0.604	0.763	0.991	0.997	0.478	FALSE	FALSE	FALSE	FALSE	FALSE	FALSE	FALSE	TRUE	12
rps6ka4	A2BIB3	0.175	0.194	-0.0191	0.392	0.217	0.412	0.323	0.275	0.913	0.0354	0.225	0.0283	0.919	0.737	1	0.315	0.997	0.386	FALSE	FALSE	FALSE	FALSE	FALSE	FALSE	FALSE	FALSE	0
rps7	P62084	0.122	0.252	-0.131	0.0305	-0.091	0.161	0.348	0.0604	0.313	0.812	0.479	0.217	0.919	0.545	1	0.931	0.997	0.714	FALSE	FALSE	FALSE	FALSE	FALSE	FALSE	FALSE	FALSE	0
rps8	P62247	0.209	0.382	-0.173	0.131	-0.0785	0.303	0.235	0.0375	0.323	0.452	0.65	0.0913	0.919	0.499	1	0.771	0.997	0.563	FALSE	FALSE	FALSE	FALSE	FALSE	FALSE	FALSE	FALSE	0
rps8b	B5DDE8	0.0909	-0.058	0.149	0.15	0.0589	0.00093	0.396	0.586	0.171	0.169	0.58	0.993	0.919	0.867	1	0.57	0.997	0.998	FALSE	FALSE	FALSE	FALSE	FALSE	FALSE	FALSE	FALSE	0
rps9	Q6P5M3	0.157	0.264	-0.108	0.0742	-0.0824	0.182	0.363	0.133	0.529	0.663	0.629	0.293	0.919	0.648	1	0.87	0.997	0.77	FALSE	FALSE	FALSE	FALSE	FALSE	FALSE	FALSE	FALSE	0
rpsa	Q803F6	0.202	0.293	-0.0913	0.0566	-0.146	0.148	0.256	0.106	0.603	0.747	0.41	0.403	0.919	0.62	1	0.904	0.997	0.811	FALSE	FALSE	FALSE	FALSE	FALSE	FALSE	FALSE	FALSE	0
rptor	A0A2R8QJB4	0.162	0.223	-0.0609	0.0641	-0.0977	0.125	0.247	0.117	0.658	0.641	0.479	0.367	0.919	0.631	1	0.86	0.997	0.795	FALSE	FALSE	FALSE	FALSE	FALSE	FALSE	FALSE	FALSE	0
rpz	F1QUP1	0.125	0.0423	0.0824	0.0998	-0.0249	0.0174	0.369	0.758	0.55	0.47	0.856	0.899	0.919	0.926	1	0.777	0.997	0.976	FALSE	FALSE	FALSE	FALSE	FALSE	FALSE	FALSE	FALSE	0
rpz2	F1QKP8	0.159	0.0362	0.123	0.139	-0.0204	0.0159	0.362	0.834	0.48	0.426	0.906	0.927	0.919	0.951	1	0.756	0.997	0.982	FALSE	FALSE	FALSE	FALSE	FALSE	FALSE	FALSE	FALSE	0
rpz3	F1Q826	0.0012	-0.291	0.292	0.175	0.174	-0.117	0.995	0.14	0.138	0.365	0.368	0.542	0.999	0.653	1	0.719	0.997	0.854	FALSE	FALSE	FALSE	FALSE	FALSE	FALSE	FALSE	FALSE	0
rpz4	F1R3H1	-0.124	0.101	-0.225	-0.499	-0.376	-0.274	0.268	0.363	0.0524	0.000214	0.00273	0.0207	0.919	0.777	0.753	0.0134	0.14	0.344	FALSE	FALSE	FALSE	FALSE	FALSE	FALSE	FALSE	FALSE	0
rpz5	F1R8L3	-0.0171	0.0089	-0.026	-0.0422	-0.0251	-0.0162	0.921	0.959	0.88	0.807	0.884	0.925	0.984	0.992	1	0.929	0.997	0.982	FALSE	FALSE	FALSE	FALSE	FALSE	FALSE	FALSE	FALSE	0
rpz6	F1QNS9	-0.282	-0.184	-0.098	-0.108	0.174	-0.00956	0.538	0.687	0.829	0.813	0.702	0.983	0.925	0.9	1	0.932	0.997	0.996	FALSE	FALSE	FALSE	FALSE	FALSE	FALSE	FALSE	TRUE	12
rraga	A0A2R8QGD9	0.345	0.8	-0.455	-0.475	-0.82	-0.0197	0.142	0.0022	0.0578	0.0487	0.00181	0.931	0.919	0.148	0.78	0.365	0.116	0.983	FALSE	FALSE	FALSE	FALSE	FALSE	FALSE	FALSE	FALSE	0
rragca	F1Q665	-0.457	-0.462	0.00504	-0.991	-0.534	-0.996	0.284	0.278	0.99	0.0276	0.213	0.0269	0.919	0.74	1	0.284	0.997	0.383	FALSE	FALSE	FALSE	FALSE	FALSE	FALSE	FALSE	TRUE	12
rras	Q4V9D8	-0.0578	0.17	-0.228	-0.143	-0.0852	0.0848	0.74	0.334	0.2	0.415	0.625	0.627	0.944	0.768	1	0.75	0.997	0.882	FALSE	FALSE	FALSE	FALSE	FALSE	FALSE	FALSE	FALSE	0
rras2	Q568M0	0.0523	0.135	-0.0823	0.0161	-0.0361	0.0984	0.732	0.382	0.591	0.916	0.813	0.521	0.942	0.787	1	0.972	0.997	0.849	FALSE	FALSE	FALSE	FALSE	FALSE	FALSE	FALSE	FALSE	0
rrbp1a	B8A4D7	-0.807	-0.188	-0.619	-0.32	0.488	0.3	0.036	0.604	0.0994	0.382	0.188	0.412	0.919	0.873	0.952	0.729	0.997	0.813	FALSE	FALSE	FALSE	FALSE	FALSE	FALSE	FALSE	TRUE	12
rrp12	B8A4E7	1.89	1.37	0.519	0.628	-1.26	0.109	0.002	0.0174	0.335	0.246	0.0269	0.838	0.3	0.396	1	0.642	0.537	0.955	FALSE	FALSE	FALSE	FALSE	FALSE	FALSE	FALSE	TRUE	17
rrp9	A0A2R8Q3F9	0.0352	0.313	-0.278	0.034	-0.00114	0.312	0.869	0.154	0.203	0.874	0.996	0.156	0.974	0.661	1	0.958	1	0.662	FALSE	FALSE	FALSE	FALSE	FALSE	FALSE	FALSE	FALSE	0
rs1a	F8W5Z1	0.124	0.0734	0.0503	0.459	0.335	0.409	0.465	0.663	0.765	0.0125	0.0578	0.0237	0.925	0.893	1	0.199	0.757	0.359	FALSE	FALSE	FALSE	FALSE	FALSE	FALSE	FALSE	FALSE	0
rspry1	Q1LX67	-0.00164	0.518	-0.52	-0.227	-0.225	0.293	0.996	0.147	0.145	0.515	0.518	0.403	0.999	0.656	1	0.802	0.997	0.811	FALSE	FALSE	FALSE	FALSE	FALSE	FALSE	FALSE	TRUE	12
rsu1	A0A0R4IKD0	-0.22	-0.0375	-0.183	-0.174	0.0465	0.00904	0.0865	0.761	0.15	0.17	0.706	0.942	0.919	0.926	1	0.57	0.997	0.985	FALSE	FALSE	FALSE	FALSE	FALSE	FALSE	FALSE	FALSE	0
rtca	Q7ZUX5	-1.19	-0.786	-0.408	-0.401	0.793	0.00684	0.016	0.0974	0.376	0.384	0.0947	0.988	0.836	0.615	1	0.73	0.892	0.997	FALSE	FALSE	FALSE	FALSE	FALSE	FALSE	FALSE	TRUE	8
rtcb	Q6NZS4	0.124	0.232	-0.108	-0.0425	-0.167	0.0659	0.433	0.15	0.492	0.786	0.295	0.675	0.919	0.657	1	0.922	0.997	0.903	FALSE	FALSE	FALSE	FALSE	FALSE	FALSE	FALSE	FALSE	0
rtf1	G1K2X4	0.096	0.224	-0.128	0.177	0.0813	0.305	0.582	0.207	0.464	0.314	0.641	0.0914	0.925	0.696	1	0.694	0.997	0.563	FALSE	FALSE	FALSE	FALSE	FALSE	FALSE	FALSE	FALSE	0
rtn1a	Q4G5V7	0.156	0.078	0.0784	0.225	0.0691	0.147	0.262	0.571	0.569	0.112	0.615	0.29	0.919	0.86	1	0.498	0.997	0.769	FALSE	FALSE	FALSE	FALSE	FALSE	FALSE	FALSE	FALSE	0
rtn1a.1	Q6PBQ4	0.105	0.0666	0.0381	0.162	0.0571	0.124	0.406	0.595	0.76	0.205	0.648	0.328	0.919	0.869	1	0.603	0.997	0.786	FALSE	FALSE	FALSE	FALSE	FALSE	FALSE	FALSE	FALSE	0
rtn1b	F1R540	0.0161	-0.024	0.0401	0.01	-0.00607	-0.0301	0.916	0.875	0.792	0.947	0.968	0.843	0.981	0.968	1	0.983	0.997	0.956	FALSE	FALSE	FALSE	FALSE	FALSE	FALSE	FALSE	FALSE	0
rtn1b.1	Q5TZI1	0.049	0.065	-0.016	0.0155	-0.0335	0.0314	0.777	0.708	0.926	0.929	0.846	0.856	0.953	0.909	1	0.975	0.997	0.962	FALSE	FALSE	FALSE	FALSE	FALSE	FALSE	FALSE	FALSE	0
rtn3	Q7ZUD6	0.045	0.0246	0.0204	0.205	0.16	0.185	0.75	0.861	0.885	0.157	0.264	0.2	0.947	0.964	1	0.556	0.997	0.703	FALSE	FALSE	FALSE	FALSE	FALSE	FALSE	FALSE	FALSE	0
rtn4a	Q4G5W2	0.00526	-0.0194	0.0246	0.00721	0.00195	-0.0174	0.968	0.882	0.851	0.956	0.988	0.894	0.993	0.969	1	0.985	1	0.974	FALSE	FALSE	FALSE	FALSE	FALSE	FALSE	FALSE	FALSE	0
rtn4b	A0A0R4IL48	0.171	0.0277	0.143	0.157	-0.0136	0.0141	0.34	0.875	0.422	0.379	0.939	0.937	0.919	0.968	1	0.728	0.997	0.985	FALSE	FALSE	FALSE	FALSE	FALSE	FALSE	FALSE	FALSE	0
rtn4ip1	F1QZY9	-0.0873	0.0695	-0.157	-0.116	-0.0286	0.0409	0.598	0.675	0.348	0.485	0.863	0.805	0.925	0.895	1	0.786	0.997	0.943	FALSE	FALSE	FALSE	FALSE	FALSE	FALSE	FALSE	FALSE	0
rtn4r	F1QPB1	-0.284	-0.0883	-0.195	-0.373	-0.0898	-0.178	0.365	0.775	0.53	0.237	0.772	0.566	0.919	0.933	1	0.632	0.997	0.86	FALSE	FALSE	FALSE	FALSE	FALSE	FALSE	FALSE	TRUE	12
rtn4rl1b	A0A0R4ILI9	-0.121	-0.113	-0.00816	-0.438	-0.317	-0.43	0.794	0.808	0.986	0.351	0.497	0.36	0.956	0.943	1	0.712	0.997	0.794	FALSE	FALSE	FALSE	FALSE	FALSE	FALSE	FALSE	TRUE	12
rtraf	F1QKI4	0.0722	0.133	-0.0612	-0.0506	-0.123	0.0107	0.359	0.099	0.435	0.518	0.127	0.891	0.919	0.617	1	0.803	0.938	0.974	FALSE	FALSE	FALSE	FALSE	FALSE	FALSE	FALSE	FALSE	0
rufy1	E7FE23	0.567	0.852	-0.286	-0.524	-1.09	-0.238	0.0595	0.00725	0.324	0.0795	0.00111	0.41	0.919	0.267	1	0.44	0.0846	0.812	FALSE	FALSE	FALSE	FALSE	FALSE	FALSE	FALSE	TRUE	12
rufy2	A0A2R8RTA5	0.15	0.154	-0.0039	0.0192	-0.131	0.0231	0.543	0.533	0.987	0.938	0.595	0.925	0.925	0.851	1	0.979	0.997	0.982	FALSE	FALSE	FALSE	FALSE	FALSE	FALSE	FALSE	FALSE	0
rufy3	F1QI60	0.07	0.0436	0.0264	0.0421	-0.0279	0.0157	0.61	0.751	0.847	0.759	0.839	0.909	0.925	0.922	1	0.91	0.997	0.978	FALSE	FALSE	FALSE	FALSE	FALSE	FALSE	FALSE	FALSE	0
rundc3ab	F1QAZ4	0.0668	-0.0889	0.156	0.163	0.0963	0.00738	0.87	0.827	0.703	0.69	0.813	0.986	0.974	0.951	1	0.878	0.997	0.997	FALSE	FALSE	FALSE	FALSE	FALSE	FALSE	FALSE	TRUE	2
rusf1	A0A2R8QRH4	0.182	0.00264	0.18	0.0998	-0.0826	-0.08	0.185	0.984	0.191	0.46	0.54	0.553	0.919	0.997	1	0.775	0.997	0.854	FALSE	FALSE	FALSE	FALSE	FALSE	FALSE	FALSE	FALSE	0
ruvbl1	Q8AWW7	0.161	0.261	-0.1	0.134	-0.0264	0.235	0.182	0.0366	0.397	0.261	0.822	0.0575	0.919	0.498	1	0.656	0.997	0.493	FALSE	FALSE	FALSE	FALSE	FALSE	FALSE	FALSE	FALSE	0
ruvbl2	P83571	0.141	0.281	-0.139	0.0913	-0.0502	0.231	0.486	0.175	0.492	0.652	0.803	0.261	0.925	0.675	1	0.863	0.997	0.748	FALSE	FALSE	FALSE	FALSE	FALSE	FALSE	FALSE	FALSE	0
rxrba	F1QAP7	-0.404	-0.0293	-0.374	-0.466	-0.0625	-0.0919	0.168	0.918	0.2	0.115	0.827	0.748	0.919	0.981	1	0.503	0.997	0.928	FALSE	FALSE	FALSE	FALSE	FALSE	FALSE	FALSE	TRUE	12
ryr1b	F1QEX9	0.272	0.327	-0.0556	-0.0269	-0.298	0.0287	0.571	0.496	0.907	0.955	0.534	0.952	0.925	0.835	1	0.985	0.997	0.989	FALSE	FALSE	FALSE	FALSE	FALSE	FALSE	FALSE	TRUE	12
ryr2a	A0A2R8Q4H1	0.236	0.166	0.0698	0.182	-0.0532	0.112	0.111	0.254	0.626	0.211	0.71	0.434	0.919	0.73	1	0.612	0.997	0.822	FALSE	FALSE	FALSE	FALSE	FALSE	FALSE	FALSE	FALSE	0
ryr3	Q5RGQ4	-0.856	-0.772	-0.0844	-0.388	0.468	-0.304	0.106	0.142	0.869	0.45	0.364	0.554	0.919	0.653	1	0.769	0.997	0.854	FALSE	FALSE	FALSE	FALSE	FALSE	FALSE	FALSE	TRUE	12
s100a10b	Q7ZVA4	-0.3	0.0884	-0.388	-0.257	0.0432	0.132	0.0233	0.475	0.00486	0.0481	0.725	0.292	0.919	0.829	0.209	0.362	0.997	0.77	FALSE	FALSE	FALSE	FALSE	FALSE	FALSE	FALSE	FALSE	0
s100b	Q6DGT8	-0.0303	0.127	-0.157	-0.221	-0.19	-0.0632	0.828	0.367	0.266	0.125	0.182	0.65	0.962	0.779	1	0.517	0.997	0.892	FALSE	FALSE	FALSE	FALSE	FALSE	FALSE	FALSE	FALSE	0
s100u	F6P9F0	0.398	0.463	-0.0647	0.223	-0.175	0.288	0.0263	0.0115	0.699	0.193	0.301	0.0977	0.919	0.33	1	0.592	0.997	0.576	FALSE	FALSE	FALSE	FALSE	FALSE	FALSE	FALSE	FALSE	0
s100v2	Q1LUV5	0.115	0.235	-0.12	-0.054	-0.169	0.0662	0.776	0.562	0.766	0.893	0.676	0.869	0.953	0.858	1	0.965	0.997	0.967	FALSE	FALSE	FALSE	FALSE	FALSE	FALSE	FALSE	FALSE	0
s1pr1	Q9DDK4	0.0768	0.0537	0.0232	0.256	0.179	0.232	0.713	0.797	0.912	0.23	0.396	0.273	0.939	0.94	1	0.63	0.997	0.757	FALSE	FALSE	FALSE	FALSE	FALSE	FALSE	FALSE	FALSE	0
sacm1la	A4VCH0	0.182	0.13	0.0525	0.105	-0.077	0.0526	0.221	0.379	0.719	0.474	0.599	0.718	0.919	0.786	1	0.778	0.997	0.918	FALSE	FALSE	FALSE	FALSE	FALSE	FALSE	FALSE	FALSE	0
sacm1lb	F1QG78	0.108	0.231	-0.123	0.073	-0.0354	0.196	0.418	0.0941	0.36	0.584	0.79	0.152	0.919	0.607	1	0.835	0.997	0.655	FALSE	FALSE	FALSE	FALSE	FALSE	FALSE	FALSE	FALSE	0
sacs	E7FCI9	-0.378	-0.573	0.194	-0.285	0.093	-0.48	0.391	0.2	0.657	0.516	0.831	0.28	0.919	0.689	1	0.803	0.997	0.762	FALSE	FALSE	FALSE	FALSE	FALSE	FALSE	FALSE	TRUE	12
sae1	Q6IQS6	0.278	0.313	-0.0354	0.32	0.0421	0.355	0.0594	0.0358	0.8	0.0324	0.764	0.0191	0.919	0.498	1	0.303	0.997	0.34	FALSE	FALSE	FALSE	FALSE	FALSE	FALSE	FALSE	FALSE	0
safb	Q1LV81	0.168	0.269	-0.101	0.154	-0.0143	0.255	0.258	0.0774	0.491	0.299	0.922	0.0931	0.919	0.583	1	0.685	0.997	0.567	FALSE	FALSE	FALSE	FALSE	FALSE	FALSE	FALSE	FALSE	0
saga	Q6NUV2	1.59	0.196	1.39	1.83	0.246	0.442	0.042	0.79	0.071	0.021	0.738	0.55	0.919	0.937	0.841	0.252	0.997	0.854	FALSE	FALSE	FALSE	FALSE	FALSE	FALSE	FALSE	TRUE	14
samd9l	F1Q795	-0.599	-0.801	0.201	-0.733	-0.134	-0.935	0.0823	0.0243	0.544	0.037	0.685	0.0101	0.919	0.433	1	0.319	0.997	0.276	FALSE	FALSE	FALSE	FALSE	FALSE	FALSE	FALSE	TRUE	1
samhd1	Q502K2	-0.0735	0.168	-0.241	-0.176	-0.103	0.065	0.878	0.726	0.615	0.713	0.83	0.892	0.975	0.915	1	0.89	0.997	0.974	FALSE	FALSE	FALSE	FALSE	FALSE	FALSE	FALSE	TRUE	12
samm50	F1QBE4	0.0805	0.0582	0.0223	0.151	0.071	0.129	0.572	0.682	0.875	0.292	0.617	0.367	0.925	0.899	1	0.681	0.997	0.795	FALSE	FALSE	FALSE	FALSE	FALSE	FALSE	FALSE	FALSE	0
samm50l	F1R2U1	-0.00338	0.155	-0.159	-0.0932	-0.0898	0.0655	0.974	0.143	0.135	0.37	0.387	0.526	0.995	0.653	1	0.722	0.997	0.852	FALSE	FALSE	FALSE	FALSE	FALSE	FALSE	FALSE	FALSE	0
sap18	Q6PC41	0.115	0.283	-0.169	0.189	0.0743	0.358	0.64	0.255	0.493	0.443	0.762	0.155	0.925	0.731	1	0.765	0.997	0.66	FALSE	FALSE	FALSE	FALSE	FALSE	FALSE	FALSE	FALSE	0
sar1b	Q6PBX2	0.141	0.111	0.0297	0.0504	-0.0904	0.0207	0.362	0.471	0.846	0.742	0.556	0.892	0.919	0.829	1	0.902	0.997	0.974	FALSE	FALSE	FALSE	FALSE	FALSE	FALSE	FALSE	FALSE	0
sardh	F1Q4Q8	0.0539	0.475	-0.421	-0.603	-0.657	-0.182	0.86	0.132	0.179	0.0605	0.0426	0.554	0.971	0.648	1	0.391	0.673	0.854	FALSE	FALSE	FALSE	FALSE	FALSE	FALSE	FALSE	FALSE	0
sarm1	F1QWA8	0.107	0.0711	0.036	-0.0124	-0.12	-0.0484	0.399	0.573	0.775	0.922	0.348	0.701	0.919	0.862	1	0.974	0.997	0.913	FALSE	FALSE	FALSE	FALSE	FALSE	FALSE	FALSE	FALSE	0
sarnp	F1QT63	0.157	0.253	-0.0965	0.247	0.0904	0.344	0.397	0.179	0.601	0.189	0.624	0.0736	0.919	0.675	1	0.59	0.997	0.53	FALSE	FALSE	FALSE	FALSE	FALSE	FALSE	FALSE	FALSE	0
sars1	Q6DRC0	0.05	-0.000212	0.0502	-0.137	-0.187	-0.188	0.733	0.999	0.732	0.354	0.211	0.21	0.942	0.999	1	0.713	0.997	0.714	FALSE	FALSE	FALSE	FALSE	FALSE	FALSE	FALSE	FALSE	0
sars2	A3QJX4	0.0912	0.256	-0.165	-0.14	-0.231	0.0254	0.561	0.113	0.298	0.376	0.151	0.871	0.925	0.627	1	0.727	0.981	0.967	FALSE	FALSE	FALSE	FALSE	FALSE	FALSE	FALSE	FALSE	0
sart1	Q6DG11	0.157	0.181	-0.0241	0.238	0.0806	0.262	0.312	0.246	0.875	0.133	0.6	0.1	0.919	0.722	1	0.529	0.997	0.583	FALSE	FALSE	FALSE	FALSE	FALSE	FALSE	FALSE	FALSE	0
sart3	Q6ZM52	0.114	0.507	-0.393	-0.258	-0.372	0.135	0.482	0.00493	0.0231	0.12	0.0304	0.406	0.925	0.23	0.544	0.512	0.565	0.812	FALSE	FALSE	FALSE	FALSE	FALSE	FALSE	FALSE	FALSE	0
sbds	F8W5Q9	0.0342	0.136	-0.102	-0.0999	-0.134	0.00183	0.862	0.491	0.605	0.611	0.497	0.993	0.971	0.833	1	0.846	0.997	0.998	FALSE	FALSE	FALSE	FALSE	FALSE	FALSE	FALSE	FALSE	0
sbf1	A0A0R4IGU8	0.154	0.17	-0.0164	0.149	-0.00505	0.165	0.193	0.152	0.887	0.207	0.965	0.164	0.919	0.659	1	0.607	0.997	0.668	FALSE	FALSE	FALSE	FALSE	FALSE	FALSE	FALSE	FALSE	0
sbf2	E7F4G2	0.107	0.159	-0.0522	0.184	0.0779	0.237	0.632	0.477	0.814	0.409	0.726	0.293	0.925	0.829	1	0.747	0.997	0.77	FALSE	FALSE	FALSE	FALSE	FALSE	FALSE	FALSE	FALSE	0
sc:d0202	F1QHY0	-0.183	-0.115	-0.0681	-0.0512	0.132	0.017	0.274	0.487	0.679	0.756	0.427	0.918	0.919	0.831	1	0.909	0.997	0.98	FALSE	FALSE	FALSE	FALSE	FALSE	FALSE	FALSE	FALSE	0
sc:d0202.2	F6PEJ8	0.102	0.195	-0.0932	0.523	0.421	0.616	0.509	0.213	0.545	0.00277	0.0121	0.000697	0.925	0.701	1	0.0789	0.355	0.103	FALSE	FALSE	FALSE	FALSE	FALSE	FALSE	FALSE	FALSE	0
sc:d217	A0A0R4ISJ9	-0.346	-3.02	2.67	2.2	2.54	-0.477	0.748	0.0106	0.0212	0.0528	0.0274	0.658	0.947	0.314	0.513	0.378	0.542	0.896	FALSE	FALSE	FALSE	FALSE	FALSE	FALSE	FALSE	TRUE	15
scaf11	Q5SPB2	0.558	0.141	0.417	0.837	0.279	0.42	0.295	0.789	0.431	0.123	0.597	0.428	0.919	0.937	1	0.515	0.997	0.819	FALSE	FALSE	FALSE	FALSE	FALSE	FALSE	FALSE	TRUE	12
scaf4a	E9QEN4	0.21	0.41	-0.201	0.229	0.0198	0.43	0.253	0.0327	0.273	0.212	0.912	0.026	0.919	0.481	1	0.613	0.997	0.376	FALSE	FALSE	FALSE	FALSE	FALSE	FALSE	FALSE	FALSE	0
scai	A0A2R8QGQ7	0.11	0.143	-0.0328	0.0086	-0.101	0.0414	0.228	0.122	0.714	0.923	0.265	0.644	0.919	0.637	1	0.974	0.997	0.889	FALSE	FALSE	FALSE	FALSE	FALSE	FALSE	FALSE	FALSE	0
scamp1	Q6P0B3	0.154	0.0916	0.0623	0.272	0.118	0.21	0.323	0.553	0.686	0.0893	0.446	0.183	0.919	0.855	1	0.463	0.997	0.691	FALSE	FALSE	FALSE	FALSE	FALSE	FALSE	FALSE	FALSE	0
scamp2	Q7ZV08	0.00322	0.719	-0.716	-0.431	-0.434	0.285	0.992	0.0453	0.0462	0.214	0.21	0.406	0.998	0.517	0.717	0.613	0.997	0.812	FALSE	FALSE	FALSE	FALSE	FALSE	FALSE	FALSE	TRUE	12
scamp3	Q5U3I3	-0.0299	0.0521	-0.082	-0.0811	-0.0511	0.000981	0.809	0.674	0.509	0.514	0.68	0.994	0.959	0.894	1	0.802	0.997	0.998	FALSE	FALSE	FALSE	FALSE	FALSE	FALSE	FALSE	FALSE	0
scamp4	Q4V8U2	0.319	0.491	-0.172	0.185	-0.134	0.357	0.398	0.199	0.646	0.621	0.72	0.345	0.919	0.689	1	0.851	0.997	0.793	FALSE	FALSE	FALSE	FALSE	FALSE	FALSE	FALSE	FALSE	0
scamp5	Q6P0C7	0.0735	0.0809	-0.00742	0.261	0.188	0.269	0.735	0.71	0.973	0.237	0.391	0.225	0.942	0.911	1	0.633	0.997	0.722	FALSE	FALSE	FALSE	FALSE	FALSE	FALSE	FALSE	FALSE	0
scaper	X1WF80	0.176	0.25	-0.0734	-0.0183	-0.194	0.0551	0.268	0.123	0.639	0.907	0.223	0.725	0.919	0.637	1	0.97	0.997	0.92	FALSE	FALSE	FALSE	FALSE	FALSE	FALSE	FALSE	TRUE	1
scarb2a	Q8JGR8	0.581	0.831	-0.25	0.27	-0.312	0.519	0.435	0.269	0.736	0.715	0.674	0.485	0.919	0.734	1	0.891	0.997	0.844	FALSE	FALSE	FALSE	FALSE	FALSE	FALSE	FALSE	TRUE	13
scarb2b	A0A2R8Q7M1	0.0688	0.299	-0.23	0.045	-0.0238	0.275	0.644	0.0562	0.134	0.762	0.872	0.0767	0.925	0.538	1	0.912	0.997	0.537	FALSE	FALSE	FALSE	FALSE	FALSE	FALSE	FALSE	FALSE	0
sccpdhb	Q5RHQ4	-0.0462	0.0731	-0.119	0.00691	0.0531	0.126	0.789	0.672	0.491	0.968	0.758	0.467	0.955	0.894	1	0.99	0.997	0.837	FALSE	FALSE	FALSE	FALSE	FALSE	FALSE	FALSE	FALSE	0
scdb	Q501V8	-0.0793	-0.622	0.543	0.0529	0.132	-0.49	0.816	0.081	0.124	0.877	0.699	0.163	0.96	0.588	1	0.96	0.997	0.667	FALSE	FALSE	FALSE	FALSE	FALSE	FALSE	FALSE	TRUE	12
scfd1	B3DKI8	0.118	0.131	-0.0126	0.0131	-0.105	0.0257	0.425	0.378	0.931	0.929	0.477	0.861	0.919	0.786	1	0.975	0.997	0.964	FALSE	FALSE	FALSE	FALSE	FALSE	FALSE	FALSE	FALSE	0
scfd2	F1RBN1	0.0671	0.178	-0.111	-0.194	-0.262	-0.0832	0.644	0.228	0.446	0.19	0.0835	0.567	0.925	0.709	1	0.59	0.86	0.86	FALSE	FALSE	FALSE	FALSE	FALSE	FALSE	FALSE	FALSE	0
scg2b	A0JMK6	-0.0297	-0.317	0.287	0.317	0.346	0.0293	0.889	0.146	0.186	0.147	0.115	0.89	0.977	0.656	1	0.545	0.915	0.974	FALSE	FALSE	FALSE	FALSE	FALSE	FALSE	FALSE	FALSE	0
scg3	A3KQQ9	-0.153	-0.172	0.0187	0.184	0.337	0.165	0.464	0.412	0.928	0.382	0.117	0.431	0.924	0.802	1	0.729	0.916	0.82	FALSE	FALSE	FALSE	FALSE	FALSE	FALSE	FALSE	FALSE	0
scg5	Q6PC28	-0.331	-0.266	-0.0651	-0.0269	0.304	0.0382	0.285	0.388	0.831	0.93	0.325	0.9	0.919	0.79	1	0.975	0.997	0.977	FALSE	FALSE	FALSE	FALSE	FALSE	FALSE	FALSE	FALSE	0
scgn	Q5XJX1	-0.171	0.23	-0.401	-0.48	-0.31	-0.0797	0.279	0.149	0.0171	0.00554	0.0573	0.608	0.919	0.657	0.456	0.12	0.755	0.873	FALSE	FALSE	FALSE	FALSE	FALSE	FALSE	FALSE	FALSE	0
scin	Q1LYK7	-0.0773	-0.00704	-0.0703	-0.168	-0.0911	-0.0981	0.75	0.977	0.772	0.491	0.708	0.687	0.947	0.994	1	0.788	0.997	0.907	FALSE	FALSE	FALSE	FALSE	FALSE	FALSE	FALSE	FALSE	0
scinla	A0A0R4IQ11	-0.143	-0.518	0.374	0.829	0.973	0.455	0.498	0.0222	0.0872	0.000819	0.000176	0.0412	0.925	0.424	0.897	0.0367	0.0243	0.443	FALSE	FALSE	FALSE	FALSE	FALSE	FALSE	FALSE	FALSE	0
scinlb	A5PMZ3	-0.181	0.146	-0.328	-0.135	0.0459	0.192	0.183	0.278	0.0221	0.314	0.73	0.159	0.919	0.739	0.529	0.694	0.997	0.666	FALSE	FALSE	FALSE	FALSE	FALSE	FALSE	FALSE	FALSE	0
scly	A8WFT4	-0.0353	0.0596	-0.0949	-0.0254	0.00991	0.0696	0.801	0.67	0.5	0.856	0.944	0.62	0.957	0.893	1	0.951	0.997	0.879	FALSE	FALSE	FALSE	FALSE	FALSE	FALSE	FALSE	FALSE	0
scn1bb	A0A0H2UKN7	0.175	0.0115	0.163	0.225	0.0501	0.0615	0.0914	0.908	0.113	0.034	0.616	0.538	0.919	0.979	0.99	0.311	0.997	0.853	FALSE	FALSE	FALSE	FALSE	FALSE	FALSE	FALSE	FALSE	0
scn1lab	F1QXF5	0.118	-0.0304	0.148	-0.0388	-0.157	-0.187	0.512	0.865	0.411	0.828	0.385	0.302	0.925	0.966	1	0.937	0.997	0.773	FALSE	FALSE	FALSE	FALSE	FALSE	FALSE	FALSE	FALSE	0
scn2b	Q06W30	0.00974	-0.155	0.165	-0.358	-0.368	-0.523	0.98	0.692	0.674	0.364	0.352	0.191	0.996	0.902	1	0.718	0.997	0.693	FALSE	FALSE	FALSE	FALSE	FALSE	FALSE	FALSE	TRUE	12
scn3b	F8W4B3	-0.132	0.0583	-0.19	-0.533	-0.402	-0.343	0.537	0.784	0.376	0.0201	0.071	0.118	0.925	0.935	1	0.247	0.83	0.613	FALSE	FALSE	FALSE	FALSE	FALSE	FALSE	FALSE	TRUE	12
scn4ba	Q06W26	0.287	0.157	0.13	0.0463	-0.24	-0.0833	0.444	0.673	0.728	0.901	0.52	0.823	0.919	0.894	1	0.967	0.997	0.95	FALSE	FALSE	FALSE	FALSE	FALSE	FALSE	FALSE	TRUE	12
scn8aa	A0A2R8QLY1	0.194	0.144	0.0501	0.213	0.0185	0.163	0.228	0.367	0.752	0.189	0.907	0.31	0.919	0.779	1	0.59	0.997	0.78	FALSE	FALSE	FALSE	FALSE	FALSE	FALSE	FALSE	FALSE	0
scn8ab	F1RE76	0.105	0.0713	0.0334	0.113	0.00826	0.0796	0.412	0.575	0.792	0.377	0.948	0.532	0.919	0.862	1	0.727	0.997	0.852	FALSE	FALSE	FALSE	FALSE	FALSE	FALSE	FALSE	FALSE	0
sco1	A0A2R8Q8I4	0.0378	0.23	-0.192	-0.0929	-0.131	0.0989	0.822	0.183	0.263	0.583	0.441	0.559	0.961	0.676	1	0.835	0.997	0.857	FALSE	FALSE	FALSE	FALSE	FALSE	FALSE	FALSE	FALSE	0
sco2	Q5RH02	0.0907	0.0893	0.0014	0.041	-0.0496	0.0396	0.454	0.461	0.991	0.733	0.68	0.742	0.919	0.824	1	0.898	0.997	0.926	FALSE	FALSE	FALSE	FALSE	FALSE	FALSE	FALSE	FALSE	0
scp2a	Q6P4V5	0.129	0.217	-0.0884	-0.0413	-0.17	0.0471	0.372	0.14	0.538	0.773	0.242	0.742	0.919	0.653	1	0.917	0.997	0.926	FALSE	FALSE	FALSE	FALSE	FALSE	FALSE	FALSE	FALSE	0
scp2b	Q5XJS3	-0.0221	0.315	-0.337	-0.227	-0.205	0.11	0.859	0.0196	0.0134	0.0816	0.113	0.382	0.971	0.414	0.388	0.444	0.915	0.805	FALSE	FALSE	FALSE	FALSE	FALSE	FALSE	FALSE	FALSE	0
scrib	Q4H4B6	-0.245	-0.0119	-0.233	-0.332	-0.0878	-0.0997	0.531	0.975	0.551	0.397	0.821	0.797	0.925	0.993	1	0.737	0.997	0.94	FALSE	FALSE	FALSE	FALSE	FALSE	FALSE	FALSE	TRUE	1
scrn2	Q5TYS5	0.0471	-0.0806	0.128	0.0313	-0.0158	-0.0963	0.776	0.626	0.443	0.849	0.924	0.561	0.953	0.879	1	0.948	0.997	0.859	FALSE	FALSE	FALSE	FALSE	FALSE	FALSE	FALSE	FALSE	0
scrn3	Q803W1	-0.362	-0.17	-0.192	-0.345	0.0164	-0.154	0.0419	0.317	0.261	0.0509	0.922	0.364	0.919	0.761	1	0.371	0.997	0.794	FALSE	FALSE	FALSE	FALSE	FALSE	FALSE	FALSE	FALSE	0
scyl1	E7F3D6	0.15	0.11	0.0406	0.0862	-0.0639	0.0456	0.171	0.312	0.704	0.423	0.551	0.67	0.919	0.76	1	0.756	0.997	0.9	FALSE	FALSE	FALSE	FALSE	FALSE	FALSE	FALSE	FALSE	0
scyl2	Q1L881	0.104	0.142	-0.0379	-0.0555	-0.16	-0.0176	0.377	0.233	0.746	0.636	0.182	0.88	0.919	0.712	1	0.857	0.997	0.97	FALSE	FALSE	FALSE	FALSE	FALSE	FALSE	FALSE	FALSE	0
sdcbp	F1QFG9	0.0594	-0.036	0.0953	0.201	0.141	0.105	0.724	0.83	0.572	0.241	0.405	0.533	0.94	0.951	1	0.638	0.997	0.853	FALSE	FALSE	FALSE	FALSE	FALSE	FALSE	FALSE	FALSE	0
sdcbp2	Q803J6	0.0111	0.196	-0.185	-0.111	-0.122	0.0739	0.954	0.312	0.34	0.563	0.525	0.7	0.993	0.76	1	0.826	0.997	0.912	FALSE	FALSE	FALSE	FALSE	FALSE	FALSE	FALSE	FALSE	0
sdf2l1	A2BIR7	0.115	0.218	-0.102	0.0306	-0.0847	0.133	0.543	0.257	0.588	0.871	0.654	0.483	0.925	0.731	1	0.957	0.997	0.844	FALSE	FALSE	FALSE	FALSE	FALSE	FALSE	FALSE	FALSE	0
sdf4	Q7ZUC2	0.292	0.274	0.0177	0.205	-0.087	0.187	0.284	0.313	0.947	0.448	0.746	0.488	0.919	0.76	1	0.768	0.997	0.844	FALSE	FALSE	FALSE	FALSE	FALSE	FALSE	FALSE	FALSE	0
sdha	Q7ZVF3	0.115	0.0767	0.0387	0.105	-0.0105	0.0661	0.537	0.68	0.835	0.574	0.955	0.722	0.925	0.898	1	0.832	0.997	0.919	FALSE	FALSE	FALSE	FALSE	FALSE	FALSE	FALSE	FALSE	0
sdhaf2	A3KP74	-0.0193	0.0408	-0.0602	-0.044	-0.0247	0.0162	0.926	0.844	0.772	0.832	0.905	0.938	0.985	0.956	1	0.94	0.997	0.985	FALSE	FALSE	FALSE	FALSE	FALSE	FALSE	FALSE	FALSE	0
sdhaf3	A3KQK6	-0.0542	-0.414	0.359	0.112	0.166	-0.248	0.877	0.247	0.312	0.75	0.637	0.483	0.975	0.723	1	0.906	0.997	0.844	FALSE	FALSE	FALSE	FALSE	FALSE	FALSE	FALSE	TRUE	12
sdhaf4	A2BIM5	0.452	0.71	-0.258	-0.106	-0.558	0.152	0.313	0.12	0.561	0.811	0.216	0.731	0.919	0.634	1	0.931	0.997	0.921	FALSE	FALSE	FALSE	FALSE	FALSE	FALSE	FALSE	TRUE	12
sdhb	A5PL98	0.0875	0.0523	0.0353	0.0709	-0.0167	0.0356	0.563	0.729	0.815	0.639	0.912	0.813	0.925	0.916	1	0.859	0.997	0.946	FALSE	FALSE	FALSE	FALSE	FALSE	FALSE	FALSE	FALSE	0
sdhc	B0S5Q3	0.0629	0.124	-0.0609	-0.0157	-0.0786	0.0452	0.653	0.38	0.664	0.91	0.575	0.747	0.925	0.786	1	0.97	0.997	0.927	FALSE	FALSE	FALSE	FALSE	FALSE	FALSE	FALSE	FALSE	0
sdhdb	Q68FN7	0.0277	0.0515	-0.0238	0.0188	-0.00892	0.0426	0.857	0.738	0.877	0.902	0.954	0.782	0.971	0.917	1	0.968	0.997	0.936	FALSE	FALSE	FALSE	FALSE	FALSE	FALSE	FALSE	FALSE	0
sdk1a	F1QC95	0.319	0.108	0.211	0.605	0.286	0.394	0.0885	0.549	0.25	0.0031	0.125	0.0394	0.919	0.854	1	0.0862	0.934	0.44	FALSE	FALSE	FALSE	FALSE	FALSE	FALSE	FALSE	FALSE	0
sdk2b	F1Q4Z1	0.176	0.0855	0.0909	0.269	0.0923	0.178	0.11	0.425	0.397	0.0194	0.39	0.107	0.919	0.811	1	0.246	0.997	0.592	FALSE	FALSE	FALSE	FALSE	FALSE	FALSE	FALSE	FALSE	0
sdr16c5a	A0A2R8QN16	0.111	0.315	-0.204	-0.0454	-0.156	0.159	0.342	0.0124	0.0884	0.693	0.185	0.178	0.919	0.344	0.905	0.88	0.997	0.688	FALSE	FALSE	FALSE	FALSE	FALSE	FALSE	FALSE	FALSE	0
sdr16c5b	Q7SZ49	0.111	0.553	-0.442	-0.436	-0.547	0.00602	0.373	0.00025	0.00191	0.00214	0.000279	0.961	0.919	0.0392	0.125	0.0698	0.0332	0.991	FALSE	FALSE	FALSE	FALSE	FALSE	FALSE	FALSE	FALSE	0
sdr39u1	A0A0R4IBT7	-0.00502	-0.0109	0.00584	-0.109	-0.104	-0.115	0.978	0.952	0.974	0.548	0.567	0.527	0.996	0.991	1	0.82	0.997	0.852	FALSE	FALSE	FALSE	FALSE	FALSE	FALSE	FALSE	FALSE	0
sdsl	X1WC99	-0.0539	-0.0978	0.0439	-0.167	-0.114	-0.211	0.886	0.794	0.907	0.655	0.762	0.574	0.976	0.938	1	0.866	0.997	0.861	FALSE	FALSE	FALSE	FALSE	FALSE	FALSE	FALSE	TRUE	12
sec11a	Q1LVK8	0.0356	0.208	-0.172	-0.0559	-0.0915	0.116	0.797	0.146	0.225	0.688	0.512	0.407	0.957	0.656	1	0.878	0.997	0.812	FALSE	FALSE	FALSE	FALSE	FALSE	FALSE	FALSE	FALSE	0
sec13	A0A2R8RKG2	0.175	0.168	0.00666	-0.0283	-0.203	-0.035	0.247	0.265	0.964	0.849	0.182	0.814	0.919	0.734	1	0.947	0.997	0.946	FALSE	FALSE	FALSE	FALSE	FALSE	FALSE	FALSE	FALSE	0
sec14l8	A2BIR0	0.158	-0.137	0.294	-0.176	-0.334	-0.471	0.227	0.293	0.0312	0.179	0.0162	0.0015	0.919	0.746	0.632	0.579	0.409	0.138	FALSE	FALSE	FALSE	FALSE	FALSE	FALSE	FALSE	FALSE	0
sec22ba	Q7ZV15	-0.0817	0.112	-0.194	-0.155	-0.0732	0.0391	0.662	0.548	0.304	0.41	0.695	0.834	0.925	0.854	1	0.747	0.997	0.952	FALSE	FALSE	FALSE	FALSE	FALSE	FALSE	FALSE	FALSE	0
sec22bb	Q7SXP0	-0.0131	-0.0724	0.0593	-0.176	-0.163	-0.235	0.94	0.678	0.733	0.317	0.354	0.186	0.989	0.896	1	0.695	0.997	0.691	FALSE	FALSE	FALSE	FALSE	FALSE	FALSE	FALSE	FALSE	0
sec22bb.1	A7MCK9	0.0791	0.00146	0.0777	-0.0107	-0.0898	-0.0884	0.604	0.992	0.611	0.944	0.556	0.563	0.925	0.998	1	0.982	0.997	0.859	FALSE	FALSE	FALSE	FALSE	FALSE	FALSE	FALSE	FALSE	0
sec23a	Q7SZE5	0.0867	0.054	0.0327	0.139	0.0526	0.107	0.425	0.617	0.761	0.205	0.626	0.328	0.919	0.877	1	0.604	0.997	0.786	FALSE	FALSE	FALSE	FALSE	FALSE	FALSE	FALSE	FALSE	0
sec23b	Q6AZ98	-0.0286	-0.129	0.101	0.0965	0.125	-0.00424	0.878	0.49	0.59	0.606	0.505	0.982	0.975	0.833	1	0.844	0.997	0.996	FALSE	FALSE	FALSE	FALSE	FALSE	FALSE	FALSE	FALSE	0
sec23ip	A0A0R4IDW9	0.175	0.147	0.0278	-0.0675	-0.243	-0.0953	0.174	0.249	0.825	0.592	0.0653	0.451	0.919	0.725	1	0.837	0.809	0.831	FALSE	FALSE	FALSE	FALSE	FALSE	FALSE	FALSE	FALSE	0
sec24a	A0A0R4ICL5	0.0663	0.426	-0.36	-0.193	-0.26	0.166	0.876	0.324	0.403	0.651	0.544	0.697	0.975	0.765	1	0.862	0.997	0.91	FALSE	FALSE	FALSE	FALSE	FALSE	FALSE	FALSE	TRUE	12
sec24b	E7F715	0.123	0.152	-0.0289	0.165	0.0421	0.194	0.532	0.441	0.883	0.403	0.829	0.328	0.925	0.816	1	0.743	0.997	0.786	FALSE	FALSE	FALSE	FALSE	FALSE	FALSE	FALSE	FALSE	0
sec24c	A0A0R4IAZ9	0.151	0.143	0.00837	0.0399	-0.111	0.0315	0.277	0.303	0.951	0.77	0.42	0.817	0.919	0.751	1	0.917	0.997	0.947	FALSE	FALSE	FALSE	FALSE	FALSE	FALSE	FALSE	FALSE	0
sec24d	F1QRB4	0.136	0.408	-0.272	0.126	-0.00994	0.398	0.554	0.0872	0.244	0.583	0.965	0.0945	0.925	0.598	1	0.835	0.997	0.569	FALSE	FALSE	FALSE	FALSE	FALSE	FALSE	FALSE	TRUE	1
sec31a	A0A2R8Q223	0.157	0.2	-0.0435	-0.148	-0.305	-0.105	0.0712	0.0247	0.601	0.0866	0.00152	0.217	0.919	0.435	1	0.459	0.105	0.714	FALSE	FALSE	FALSE	FALSE	FALSE	FALSE	FALSE	FALSE	0
sec31b	E7F114	0.094	0.124	-0.0302	0.0249	-0.0691	0.0551	0.532	0.411	0.84	0.868	0.645	0.713	0.925	0.801	1	0.956	0.997	0.917	FALSE	FALSE	FALSE	FALSE	FALSE	FALSE	FALSE	FALSE	0
sec61a1l	A0A0J9YIG5	0.266	0.187	0.0785	0.219	-0.0464	0.141	0.0466	0.15	0.536	0.0949	0.714	0.272	0.919	0.657	1	0.468	0.997	0.757	FALSE	FALSE	FALSE	FALSE	FALSE	FALSE	FALSE	FALSE	0
sec61al1	Q90ZM2	0.491	0.435	0.0565	0.487	-0.00471	0.43	0.0403	0.0662	0.802	0.042	0.983	0.069	0.919	0.558	1	0.339	1	0.52	FALSE	FALSE	FALSE	FALSE	FALSE	FALSE	FALSE	FALSE	0
sec61b	Q6DGH3	0.0299	-0.109	0.139	0.256	0.226	0.117	0.955	0.836	0.792	0.629	0.669	0.825	0.993	0.952	1	0.853	0.997	0.95	FALSE	FALSE	FALSE	FALSE	FALSE	FALSE	FALSE	TRUE	14
sec62	F1QJ73	0.0664	0.123	-0.0565	-0.0219	-0.0882	0.0347	0.724	0.515	0.763	0.907	0.639	0.853	0.94	0.842	1	0.97	0.997	0.961	FALSE	FALSE	FALSE	FALSE	FALSE	FALSE	FALSE	FALSE	0
sec63	F1QGI2	0.226	0.401	-0.175	0.112	-0.114	0.287	0.348	0.105	0.466	0.64	0.632	0.238	0.919	0.617	1	0.86	0.997	0.733	FALSE	FALSE	FALSE	FALSE	FALSE	FALSE	FALSE	FALSE	0
seh1l	Q6TGU2	0.131	0.237	-0.106	0.0333	-0.0976	0.14	0.454	0.182	0.542	0.848	0.576	0.425	0.919	0.675	1	0.947	0.997	0.818	FALSE	FALSE	FALSE	FALSE	FALSE	FALSE	FALSE	FALSE	0
sel1l	Q5RIK6	0.17	0.316	-0.145	0.156	-0.0144	0.301	0.503	0.221	0.567	0.539	0.955	0.242	0.925	0.707	1	0.816	0.997	0.735	FALSE	FALSE	FALSE	FALSE	FALSE	FALSE	FALSE	FALSE	0
selenbp1	Q6PHD9	0.00481	0.356	-0.351	-0.58	-0.585	-0.229	0.968	0.0071	0.00776	0.000102	9.3e-05	0.0661	0.993	0.267	0.281	0.00774	0.0141	0.517	FALSE	FALSE	FALSE	FALSE	FALSE	FALSE	FALSE	FALSE	0
selenof	Q802F3	0.342	0.167	0.175	0.119	-0.223	-0.0555	0.195	0.519	0.501	0.645	0.393	0.83	0.919	0.843	1	0.86	0.997	0.951	FALSE	FALSE	FALSE	FALSE	FALSE	FALSE	FALSE	TRUE	12
selenoh	F1Q7W2	0.553	0.496	0.057	-0.136	-0.689	-0.193	0.242	0.292	0.902	0.77	0.149	0.679	0.919	0.746	1	0.917	0.978	0.903	FALSE	FALSE	FALSE	FALSE	FALSE	FALSE	FALSE	TRUE	12
selenoj	A0A140LGS9	-0.0263	0.0825	-0.109	-0.27	-0.244	-0.162	0.95	0.843	0.794	0.518	0.559	0.698	0.992	0.956	1	0.803	0.997	0.91	FALSE	FALSE	FALSE	FALSE	FALSE	FALSE	FALSE	TRUE	2
selenol	A0A2R8QV36	-0.232	-0.0142	-0.218	-0.102	0.13	0.115	0.502	0.967	0.528	0.766	0.707	0.737	0.925	0.992	1	0.914	0.997	0.924	FALSE	FALSE	FALSE	FALSE	FALSE	FALSE	FALSE	TRUE	1
selenot1a	Q802F2	-0.0387	0.44	-0.478	0.0171	0.0558	0.496	0.88	0.0993	0.0749	0.947	0.828	0.0659	0.976	0.617	0.856	0.983	0.997	0.517	FALSE	FALSE	FALSE	FALSE	FALSE	FALSE	FALSE	TRUE	12
selenot2	A0A0R4IVX0	0.764	0.531	0.233	0.619	-0.145	0.385	0.159	0.321	0.659	0.249	0.783	0.468	0.919	0.763	1	0.646	0.997	0.837	FALSE	FALSE	FALSE	FALSE	FALSE	FALSE	FALSE	TRUE	13
selenow1	F6NSR1	0.0258	0.627	-0.601	-1.07	-1.1	-0.471	0.965	0.294	0.314	0.0811	0.0746	0.427	0.993	0.747	1	0.443	0.837	0.819	FALSE	FALSE	FALSE	FALSE	FALSE	FALSE	FALSE	FALSE	0
selenow2a	F6NX26	0.0907	-0.1	0.191	0.245	0.155	0.0542	0.658	0.625	0.356	0.24	0.454	0.791	0.925	0.879	1	0.637	0.997	0.939	FALSE	FALSE	FALSE	FALSE	FALSE	FALSE	FALSE	FALSE	0
selenow2b	A0A1I8S7K1	1.86	1.77	0.0953	1.92	0.0555	1.82	0.0935	0.11	0.929	0.0849	0.959	0.1	0.919	0.625	1	0.455	0.997	0.583	FALSE	FALSE	FALSE	FALSE	FALSE	FALSE	FALSE	TRUE	12
sema4c	A0A0R4IT64	0.549	0.978	-0.429	0.203	-0.347	0.632	0.415	0.155	0.523	0.762	0.605	0.351	0.919	0.661	1	0.912	0.997	0.793	FALSE	FALSE	FALSE	FALSE	FALSE	FALSE	FALSE	TRUE	12
sema4d	F1QR50	0.155	-0.00102	0.156	0.374	0.219	0.218	0.511	0.997	0.509	0.122	0.354	0.357	0.925	0.999	1	0.514	0.997	0.793	FALSE	FALSE	FALSE	FALSE	FALSE	FALSE	FALSE	FALSE	0
senp8	Q08CI6	-0.221	-0.186	-0.0352	-0.597	-0.376	-0.562	0.639	0.693	0.94	0.214	0.428	0.241	0.925	0.903	1	0.614	0.997	0.735	FALSE	FALSE	FALSE	FALSE	FALSE	FALSE	FALSE	TRUE	12
sephs1	Q7ZW38	0.221	0.297	-0.0754	0.197	-0.0248	0.272	0.131	0.0483	0.597	0.178	0.862	0.068	0.919	0.518	1	0.578	0.997	0.519	FALSE	FALSE	FALSE	FALSE	FALSE	FALSE	FALSE	FALSE	0
sephs3	Q66I14	0.112	0.0639	0.0485	0.257	0.145	0.208	0.255	0.512	0.618	0.0149	0.147	0.0425	0.919	0.84	1	0.22	0.971	0.451	FALSE	FALSE	FALSE	FALSE	FALSE	FALSE	FALSE	FALSE	0
sepp1a	Q98SV1	-1.21	-0.939	-0.275	-0.229	0.986	0.0468	0.185	0.3	0.758	0.798	0.278	0.958	0.919	0.751	1	0.927	0.997	0.991	FALSE	FALSE	FALSE	FALSE	FALSE	FALSE	FALSE	TRUE	15
sept10	Q568B3	0.0273	0.165	-0.138	0.291	0.263	0.429	0.806	0.148	0.223	0.016	0.027	0.000998	0.959	0.656	1	0.224	0.537	0.119	FALSE	FALSE	FALSE	FALSE	FALSE	FALSE	FALSE	FALSE	0
sept12	I3ISV7	0.101	0.257	-0.156	0.0517	-0.049	0.208	0.519	0.111	0.322	0.74	0.753	0.192	0.925	0.625	1	0.901	0.997	0.693	FALSE	FALSE	FALSE	FALSE	FALSE	FALSE	FALSE	FALSE	0
sept15	A0JMF4	0.0695	-0.0222	0.0917	0.298	0.228	0.206	0.651	0.885	0.552	0.0645	0.148	0.19	0.925	0.971	1	0.402	0.975	0.693	FALSE	FALSE	FALSE	FALSE	FALSE	FALSE	FALSE	FALSE	0
sept2	F1QQN9	0.0964	0.108	-0.0115	0.182	0.0853	0.193	0.399	0.347	0.919	0.121	0.455	0.101	0.919	0.772	1	0.512	0.997	0.584	FALSE	FALSE	FALSE	FALSE	FALSE	FALSE	FALSE	FALSE	0
sept4b	A0A0G2KQA6	0.0145	-0.0514	0.066	0.149	0.134	0.0829	0.888	0.62	0.526	0.162	0.204	0.427	0.977	0.878	1	0.561	0.997	0.819	FALSE	FALSE	FALSE	FALSE	FALSE	FALSE	FALSE	FALSE	0
sept5a	F1QPB5	0.018	-0.0404	0.0584	0.172	0.154	0.113	0.878	0.732	0.621	0.156	0.202	0.342	0.975	0.916	1	0.556	0.997	0.792	FALSE	FALSE	FALSE	FALSE	FALSE	FALSE	FALSE	FALSE	0
sept5b	E7FAB6	0.148	0.1	0.048	0.395	0.247	0.347	0.382	0.552	0.775	0.028	0.153	0.0501	0.919	0.855	1	0.285	0.983	0.477	FALSE	FALSE	FALSE	FALSE	FALSE	FALSE	FALSE	FALSE	0
sept6	A0A0R4IPQ7	0.0482	0.0293	0.019	0.205	0.157	0.186	0.726	0.831	0.89	0.147	0.261	0.186	0.94	0.951	1	0.545	0.997	0.691	FALSE	FALSE	FALSE	FALSE	FALSE	FALSE	FALSE	FALSE	0
sept7a	A0A286YA64	0.023	0.0214	0.00168	0.142	0.119	0.141	0.905	0.912	0.993	0.463	0.538	0.468	0.981	0.98	1	0.775	0.997	0.837	FALSE	FALSE	FALSE	FALSE	FALSE	FALSE	FALSE	FALSE	0
sept7b	F1QMC3	0.0176	0.0133	0.00433	0.131	0.113	0.126	0.904	0.928	0.976	0.377	0.443	0.393	0.981	0.985	1	0.727	0.997	0.808	FALSE	FALSE	FALSE	FALSE	FALSE	FALSE	FALSE	FALSE	0
sept8a	F1QJK2	0.128	0.118	0.00995	0.116	-0.0117	0.106	0.193	0.229	0.918	0.235	0.903	0.276	0.919	0.709	1	0.632	0.997	0.758	FALSE	FALSE	FALSE	FALSE	FALSE	FALSE	FALSE	FALSE	0
sept8b	F1QVB3	0.372	-0.119	0.49	0.468	0.0966	-0.0221	0.0984	0.585	0.0337	0.0415	0.656	0.919	0.919	0.866	0.651	0.338	0.997	0.98	FALSE	FALSE	FALSE	FALSE	FALSE	FALSE	FALSE	FALSE	0
sept9b	A0A2R8Q8Y9	-0.0881	0.237	-0.325	0.0818	0.17	0.407	0.422	0.04	0.00708	0.455	0.13	0.0013	0.919	0.504	0.272	0.772	0.939	0.135	FALSE	FALSE	FALSE	FALSE	FALSE	FALSE	FALSE	FALSE	0
septin3	A2BGU8	0.0475	-0.00917	0.0567	0.148	0.101	0.0914	0.751	0.951	0.705	0.329	0.504	0.543	0.947	0.991	1	0.7	0.997	0.854	FALSE	FALSE	FALSE	FALSE	FALSE	FALSE	FALSE	FALSE	0
serac1	Q5SNQ7	0.104	0.11	-0.0062	-0.248	-0.351	-0.242	0.659	0.64	0.979	0.297	0.145	0.309	0.925	0.886	1	0.684	0.969	0.78	FALSE	FALSE	FALSE	FALSE	FALSE	FALSE	FALSE	FALSE	0
serbp1a	Q802Z9	0.123	0.248	-0.125	0.137	0.0142	0.262	0.525	0.207	0.518	0.479	0.941	0.184	0.925	0.696	1	0.782	0.997	0.691	FALSE	FALSE	FALSE	FALSE	FALSE	FALSE	FALSE	FALSE	0
serbp1b	E7EYQ0	0.219	0.16	0.0587	0.306	0.0875	0.247	0.147	0.282	0.689	0.0478	0.551	0.103	0.919	0.741	1	0.36	0.997	0.588	FALSE	FALSE	FALSE	FALSE	FALSE	FALSE	FALSE	FALSE	0
serf2	F1Q4L4	0.485	0.412	0.0736	0.783	0.297	0.709	0.361	0.437	0.889	0.148	0.573	0.188	0.919	0.813	1	0.545	0.997	0.691	FALSE	FALSE	FALSE	FALSE	FALSE	FALSE	FALSE	TRUE	12
serhl	A2BGU9	0.23	0.237	-0.0077	-0.0848	-0.314	-0.0771	0.219	0.205	0.966	0.644	0.0984	0.674	0.919	0.694	1	0.86	0.894	0.903	FALSE	FALSE	FALSE	FALSE	FALSE	FALSE	FALSE	FALSE	0
serinc1	Q7SZW7	-0.135	0.418	-0.552	-0.213	-0.078	0.34	0.36	0.00926	0.00116	0.155	0.593	0.0292	0.919	0.296	0.0879	0.555	0.997	0.388	FALSE	FALSE	FALSE	FALSE	FALSE	FALSE	FALSE	FALSE	0
serinc2l	E9QIY8	0.084	-0.13	0.214	0.439	0.355	0.225	0.883	0.82	0.709	0.447	0.538	0.695	0.976	0.948	1	0.768	0.997	0.91	FALSE	FALSE	FALSE	FALSE	FALSE	FALSE	FALSE	TRUE	12
serpina1	Q5SPJ4	-0.019	0.612	-0.631	-0.554	-0.535	0.0774	0.944	0.0348	0.0302	0.0537	0.0616	0.776	0.991	0.488	0.623	0.381	0.789	0.935	FALSE	FALSE	FALSE	FALSE	FALSE	FALSE	FALSE	FALSE	0
serpina10a	Q5RIH8	0.0632	0.117	-0.0539	0.139	0.0757	0.193	0.652	0.406	0.7	0.326	0.589	0.178	0.925	0.8	1	0.699	0.997	0.688	FALSE	FALSE	FALSE	FALSE	FALSE	FALSE	FALSE	FALSE	0
serpina7	F8W5C3	-0.755	-0.508	-0.247	0.0127	0.768	0.26	0.0706	0.212	0.538	0.975	0.0664	0.517	0.919	0.7	1	0.993	0.811	0.849	FALSE	FALSE	FALSE	FALSE	FALSE	FALSE	FALSE	FALSE	0
serpina7.1	A0A2R8PXE0	0.315	0.142	0.173	2.81	2.49	2.63	0.74	0.881	0.855	0.00753	0.0156	0.0113	0.944	0.969	1	0.146	0.405	0.285	FALSE	FALSE	FALSE	FALSE	FALSE	FALSE	FALSE	TRUE	1
serpinb1	Q6DG30	-0.427	-0.491	0.0641	-0.593	-0.167	-0.657	0.125	0.0803	0.812	0.0378	0.537	0.0231	0.919	0.588	1	0.323	0.997	0.355	FALSE	FALSE	FALSE	FALSE	FALSE	FALSE	FALSE	FALSE	0
serpinb14	E7EXC4	-0.193	0.172	-0.365	-0.627	-0.434	-0.262	0.128	0.173	0.00746	6.19e-05	0.0021	0.0438	0.919	0.673	0.277	0.00555	0.123	0.454	FALSE	FALSE	FALSE	FALSE	FALSE	FALSE	FALSE	FALSE	0
serpinb1l3	Q7T309	-0.0602	0.0291	-0.0893	0.142	0.202	0.231	0.59	0.794	0.427	0.214	0.0828	0.0499	0.925	0.938	1	0.613	0.86	0.477	FALSE	FALSE	FALSE	FALSE	FALSE	FALSE	FALSE	FALSE	0
serpinc1	Q8AYE3	0.867	0.38	0.487	0.393	-0.475	-0.0941	0.0609	0.392	0.276	0.377	0.289	0.831	0.919	0.791	1	0.727	0.997	0.952	FALSE	FALSE	FALSE	FALSE	FALSE	FALSE	FALSE	FALSE	0
serpind1	B0V3R7	0.447	-0.00465	0.452	-0.0309	-0.478	-0.483	0.143	0.987	0.139	0.917	0.119	0.116	0.919	0.998	1	0.973	0.918	0.607	FALSE	FALSE	FALSE	FALSE	FALSE	FALSE	FALSE	FALSE	0
serpine2	Q7ZVL5	0.239	0.216	0.0229	0.816	0.577	0.793	0.491	0.533	0.947	0.0275	0.107	0.0316	0.925	0.851	1	0.284	0.905	0.399	FALSE	FALSE	FALSE	FALSE	FALSE	FALSE	FALSE	FALSE	0
serpinf2a	F6NQ58	0.442	-0.0127	0.455	0.225	-0.217	-0.229	0.129	0.964	0.119	0.428	0.446	0.42	0.919	0.992	1	0.758	0.997	0.816	FALSE	FALSE	FALSE	FALSE	FALSE	FALSE	FALSE	FALSE	0
serpinf2b	F1RAP6	0.179	0.702	-0.523	-0.344	-0.523	0.179	0.582	0.0413	0.119	0.296	0.119	0.582	0.925	0.504	1	0.684	0.918	0.863	FALSE	FALSE	FALSE	FALSE	FALSE	FALSE	FALSE	FALSE	0
serping1	B0V2R7	0.55	-0.281	0.831	0.4	-0.15	-0.43	0.323	0.61	0.142	0.469	0.785	0.436	0.919	0.874	1	0.777	0.997	0.824	FALSE	FALSE	FALSE	FALSE	FALSE	FALSE	FALSE	TRUE	1
serpinh2	F1QQ30	0.221	-0.102	0.323	0.129	-0.0917	-0.194	0.556	0.784	0.392	0.73	0.806	0.604	0.925	0.935	1	0.898	0.997	0.872	FALSE	FALSE	FALSE	FALSE	FALSE	FALSE	FALSE	FALSE	0
serpini1	B3DJI9	-0.17	-0.155	-0.0143	-0.00166	0.168	0.0126	0.453	0.491	0.949	0.994	0.457	0.955	0.919	0.833	1	0.998	0.997	0.99	FALSE	FALSE	FALSE	FALSE	FALSE	FALSE	FALSE	FALSE	0
sesn1	U3JAG5	0.498	0.879	-0.382	-0.267	-0.765	0.115	0.164	0.0196	0.281	0.447	0.039	0.742	0.919	0.414	1	0.768	0.65	0.926	FALSE	FALSE	FALSE	FALSE	FALSE	FALSE	FALSE	TRUE	12
sestd1	Q7SX85	0.255	0.0981	0.156	0.322	0.0674	0.166	0.104	0.517	0.306	0.0438	0.656	0.28	0.919	0.843	1	0.345	0.997	0.762	FALSE	FALSE	FALSE	FALSE	FALSE	FALSE	FALSE	FALSE	0
seta	Q7ZUY0	0.101	0.166	-0.0653	0.269	0.167	0.334	0.513	0.287	0.672	0.0934	0.284	0.0409	0.925	0.742	1	0.467	0.997	0.443	FALSE	FALSE	FALSE	FALSE	FALSE	FALSE	FALSE	FALSE	0
setb	A0A2R8QJ70	0.203	0.24	-0.0372	0.296	0.0932	0.333	0.228	0.157	0.822	0.085	0.574	0.055	0.919	0.661	1	0.455	0.997	0.489	FALSE	FALSE	FALSE	FALSE	FALSE	FALSE	FALSE	FALSE	0
setd1a	E9QGQ0	0.00307	-0.235	0.238	0.0416	0.0386	-0.197	0.992	0.451	0.445	0.893	0.901	0.527	0.998	0.821	1	0.965	0.997	0.852	FALSE	FALSE	FALSE	FALSE	FALSE	FALSE	FALSE	TRUE	12
setd3	Q7SXS7	0.149	0.122	0.0276	0.0998	-0.0494	0.0722	0.276	0.372	0.838	0.462	0.714	0.593	0.919	0.782	1	0.775	0.997	0.868	FALSE	FALSE	FALSE	FALSE	FALSE	FALSE	FALSE	FALSE	0
setd7	F1QXL2	0.234	0.206	0.0278	0.155	-0.0788	0.127	0.548	0.596	0.943	0.69	0.839	0.743	0.925	0.869	1	0.878	0.997	0.926	FALSE	FALSE	FALSE	FALSE	FALSE	FALSE	FALSE	FALSE	0
sez6b	X1WG06	0.176	-0.35	0.525	0.858	0.683	0.333	0.729	0.492	0.305	0.102	0.187	0.512	0.941	0.833	1	0.482	0.997	0.849	FALSE	FALSE	FALSE	FALSE	FALSE	FALSE	FALSE	TRUE	13
sez6l2	A0A2R8QNI9	0.0603	0.0753	-0.015	0.154	0.0933	0.169	0.727	0.663	0.931	0.379	0.591	0.335	0.94	0.893	1	0.728	0.997	0.788	FALSE	FALSE	FALSE	FALSE	FALSE	FALSE	FALSE	FALSE	0
sf3a1	Q90X41	0.167	0.225	-0.0583	0.268	0.101	0.326	0.169	0.0691	0.623	0.0336	0.397	0.0118	0.919	0.567	1	0.31	0.997	0.293	FALSE	FALSE	FALSE	FALSE	FALSE	FALSE	FALSE	FALSE	0
sf3a2	Q7ZVD4	0.378	0.502	-0.124	-0.0306	-0.408	0.0938	0.303	0.176	0.731	0.933	0.267	0.795	0.919	0.675	1	0.976	0.997	0.939	FALSE	FALSE	FALSE	FALSE	FALSE	FALSE	FALSE	TRUE	12
sf3a3	A0A0R4ILH7	0.126	0.213	-0.0878	0.0616	-0.064	0.149	0.467	0.222	0.609	0.72	0.709	0.388	0.925	0.707	1	0.894	0.997	0.807	FALSE	FALSE	FALSE	FALSE	FALSE	FALSE	FALSE	FALSE	0
sf3b1	F1QQZ1	0.154	0.254	-0.0998	0.279	0.125	0.378	0.313	0.104	0.509	0.0762	0.41	0.0199	0.919	0.617	1	0.433	0.997	0.34	FALSE	FALSE	FALSE	FALSE	FALSE	FALSE	FALSE	FALSE	0
sf3b2	A7YT51	0.229	0.294	-0.0643	0.35	0.12	0.414	0.415	0.299	0.818	0.219	0.666	0.149	0.919	0.751	1	0.617	0.997	0.65	FALSE	FALSE	FALSE	FALSE	FALSE	FALSE	FALSE	FALSE	0
sf3b3	Q1LVE8	0.0871	0.147	-0.0597	0.169	0.0819	0.229	0.339	0.115	0.509	0.0727	0.368	0.0189	0.919	0.629	1	0.425	0.997	0.34	FALSE	FALSE	FALSE	FALSE	FALSE	FALSE	FALSE	FALSE	0
sf3b4	Q6NWB3	0.152	0.31	-0.159	0.285	0.133	0.443	0.387	0.0861	0.366	0.113	0.446	0.0183	0.919	0.595	1	0.498	0.997	0.34	FALSE	FALSE	FALSE	FALSE	FALSE	FALSE	FALSE	FALSE	0
sf3b5	Q6ZM78	0.208	0.325	-0.117	0.164	-0.0447	0.281	0.149	0.03	0.408	0.252	0.75	0.0571	0.919	0.468	1	0.648	0.997	0.493	FALSE	FALSE	FALSE	FALSE	FALSE	FALSE	FALSE	FALSE	0
sf3b6	Q6IQM0	0.275	0.273	0.00217	0.328	0.0531	0.326	0.189	0.192	0.992	0.121	0.795	0.123	0.919	0.686	1	0.512	0.997	0.62	FALSE	FALSE	FALSE	FALSE	FALSE	FALSE	FALSE	FALSE	0
sfmbt1	F1QE28	-0.038	0.63	-0.668	-0.616	-0.578	0.0523	0.903	0.0566	0.0445	0.0619	0.0781	0.868	0.981	0.538	0.709	0.396	0.846	0.966	FALSE	FALSE	FALSE	FALSE	FALSE	FALSE	FALSE	TRUE	12
sfpq	Q1L8R2	0.225	0.26	-0.035	0.311	0.0856	0.346	0.195	0.137	0.836	0.0794	0.615	0.0532	0.919	0.652	1	0.44	0.997	0.489	FALSE	FALSE	FALSE	FALSE	FALSE	FALSE	FALSE	FALSE	0
sfxn1	F1R5W5	0.0979	-0.154	0.252	0.23	0.132	-0.0221	0.553	0.353	0.136	0.172	0.424	0.893	0.925	0.773	1	0.572	0.997	0.974	FALSE	FALSE	FALSE	FALSE	FALSE	FALSE	FALSE	FALSE	0
sfxn2	Q6NYD2	0.096	0.257	-0.161	-0.388	-0.484	-0.227	0.591	0.161	0.371	0.0403	0.013	0.212	0.925	0.664	1	0.332	0.367	0.714	FALSE	FALSE	FALSE	FALSE	FALSE	FALSE	FALSE	FALSE	0
sfxn3	B8JJ32	0.027	-0.221	0.248	0.145	0.118	-0.103	0.82	0.076	0.0487	0.232	0.328	0.392	0.961	0.581	0.724	0.632	0.997	0.808	FALSE	FALSE	FALSE	FALSE	FALSE	FALSE	FALSE	FALSE	0
sfxn4	A0A2R8QPY5	-0.104	-0.276	0.172	-0.249	-0.145	-0.42	0.693	0.303	0.518	0.351	0.585	0.123	0.936	0.751	1	0.712	0.997	0.621	FALSE	FALSE	FALSE	FALSE	FALSE	FALSE	FALSE	FALSE	0
sfxn5b	F1R7K0	0.0574	0.0642	-0.00681	0.0177	-0.0396	0.0246	0.772	0.746	0.973	0.929	0.842	0.901	0.953	0.921	1	0.975	0.997	0.977	FALSE	FALSE	FALSE	FALSE	FALSE	FALSE	FALSE	FALSE	0
sgcd	Q6TGT8	0.368	0.434	-0.0664	0.112	-0.256	0.178	0.48	0.405	0.898	0.829	0.621	0.731	0.925	0.8	1	0.937	0.997	0.921	FALSE	FALSE	FALSE	FALSE	FALSE	FALSE	FALSE	TRUE	12
sgce	Q6DHH1	-0.206	-0.348	0.142	-0.366	-0.16	-0.508	0.607	0.387	0.721	0.364	0.688	0.212	0.925	0.79	1	0.717	0.997	0.714	FALSE	FALSE	FALSE	FALSE	FALSE	FALSE	FALSE	TRUE	12
sgip1a	X1WH42	0.0991	-5.01e-05	0.0991	0.268	0.169	0.169	0.579	1	0.579	0.144	0.348	0.348	0.925	1	1	0.544	0.997	0.793	FALSE	FALSE	FALSE	FALSE	FALSE	FALSE	FALSE	FALSE	0
sgk3	F1R730	0.205	0.114	0.0912	0.0224	-0.183	-0.0688	0.369	0.615	0.687	0.921	0.422	0.761	0.919	0.876	1	0.974	0.997	0.933	FALSE	FALSE	FALSE	FALSE	FALSE	FALSE	FALSE	FALSE	0
sgsm1a	A0A2R8PZK8	-0.0955	-0.469	0.374	0.218	0.313	-0.156	0.684	0.0568	0.122	0.357	0.191	0.508	0.932	0.538	1	0.715	0.997	0.847	FALSE	FALSE	FALSE	FALSE	FALSE	FALSE	FALSE	FALSE	0
sgsm1a.1	F1QP87	0.117	-0.0223	0.14	0.152	0.035	0.0127	0.572	0.914	0.502	0.465	0.866	0.951	0.925	0.98	1	0.776	0.997	0.989	FALSE	FALSE	FALSE	FALSE	FALSE	FALSE	FALSE	FALSE	0
sgsm1b	A0A2R8QRA3	-0.0689	-0.0233	-0.0456	0.092	0.161	0.138	0.623	0.867	0.744	0.512	0.258	0.331	0.925	0.966	1	0.8	0.997	0.786	FALSE	FALSE	FALSE	FALSE	FALSE	FALSE	FALSE	FALSE	0
sgsm2	A0A2R8Q4B3	0.0452	-0.114	0.159	0.148	0.103	-0.011	0.855	0.647	0.523	0.552	0.679	0.964	0.971	0.887	1	0.822	0.997	0.992	FALSE	FALSE	FALSE	FALSE	FALSE	FALSE	FALSE	FALSE	0
sgta	Q6NXA1	0.15	0.161	-0.011	0.126	-0.0236	0.137	0.319	0.286	0.941	0.4	0.874	0.361	0.919	0.742	1	0.74	0.997	0.794	FALSE	FALSE	FALSE	FALSE	FALSE	FALSE	FALSE	FALSE	0
sgtb	F1R7L2	0.157	0.178	-0.0211	0.0953	-0.0615	0.116	0.343	0.284	0.897	0.561	0.707	0.479	0.919	0.741	1	0.825	0.997	0.843	FALSE	FALSE	FALSE	FALSE	FALSE	FALSE	FALSE	FALSE	0
sh2b1	A2RUZ0	0.118	0.124	-0.00577	0.163	0.045	0.169	0.212	0.191	0.95	0.0908	0.629	0.0808	0.919	0.686	1	0.466	0.997	0.544	FALSE	FALSE	FALSE	FALSE	FALSE	FALSE	FALSE	FALSE	0
sh2b2	A0A286Y8A3	0.203	0.216	-0.0122	0.168	-0.0351	0.181	0.303	0.276	0.95	0.392	0.857	0.359	0.919	0.738	1	0.735	0.997	0.794	FALSE	FALSE	FALSE	FALSE	FALSE	FALSE	FALSE	FALSE	0
sh3bgrl	Q7T2A8	-0.0278	-0.115	0.0876	0.672	0.7	0.584	0.879	0.53	0.633	0.00154	0.00109	0.00455	0.975	0.85	1	0.0564	0.084	0.207	FALSE	FALSE	FALSE	FALSE	FALSE	FALSE	FALSE	FALSE	0
sh3bgrl2	Q6GMK7	-0.159	-0.201	0.0419	-0.112	0.0471	-0.154	0.285	0.18	0.774	0.448	0.747	0.3	0.919	0.675	1	0.768	0.997	0.773	FALSE	FALSE	FALSE	FALSE	FALSE	FALSE	FALSE	FALSE	0
sh3bgrl3	Q7ZUC9	0.0237	0.105	-0.081	0.0752	0.0514	0.156	0.882	0.516	0.614	0.64	0.749	0.336	0.976	0.843	1	0.86	0.997	0.788	FALSE	FALSE	FALSE	FALSE	FALSE	FALSE	FALSE	FALSE	0
sh3bp5la	F1R9K7	-0.374	0.665	-1.04	-0.647	-0.273	0.392	0.575	0.323	0.13	0.336	0.681	0.557	0.925	0.764	1	0.704	0.997	0.857	FALSE	FALSE	FALSE	FALSE	FALSE	FALSE	FALSE	TRUE	13
sh3gl1b	Q7ZVA3	0.189	0.389	-0.199	0.0494	-0.14	0.248	0.29	0.0383	0.267	0.78	0.431	0.17	0.919	0.502	1	0.919	0.997	0.676	FALSE	FALSE	FALSE	FALSE	FALSE	FALSE	FALSE	FALSE	0
sh3gl2a	Q803T6	0.115	-0.0836	0.198	0.172	0.0576	-0.026	0.492	0.615	0.241	0.306	0.729	0.875	0.925	0.876	1	0.688	0.997	0.968	FALSE	FALSE	FALSE	FALSE	FALSE	FALSE	FALSE	FALSE	0
sh3gl2b	F1RAR0	0.0111	0.0187	-0.00766	0.0179	0.00678	0.0255	0.941	0.901	0.959	0.905	0.964	0.865	0.99	0.977	1	0.969	0.997	0.966	FALSE	FALSE	FALSE	FALSE	FALSE	FALSE	FALSE	FALSE	0
sh3gl3a	A0A0R4IZ95	0.0794	-0.245	0.324	0.217	0.138	-0.107	0.704	0.249	0.132	0.304	0.51	0.609	0.939	0.725	1	0.687	0.997	0.874	FALSE	FALSE	FALSE	FALSE	FALSE	FALSE	FALSE	FALSE	0
sh3glb1a	F1QGH8	-0.0121	0.378	-0.39	-0.399	-0.387	-0.00917	0.908	0.00186	0.00143	0.00118	0.00153	0.931	0.981	0.131	0.102	0.0456	0.105	0.983	FALSE	FALSE	FALSE	FALSE	FALSE	FALSE	FALSE	FALSE	0
sh3glb1b	A0A286Y902	-0.0331	0.29	-0.323	0.144	0.177	0.467	0.909	0.325	0.275	0.622	0.545	0.121	0.981	0.765	1	0.851	0.997	0.617	FALSE	FALSE	FALSE	FALSE	FALSE	FALSE	FALSE	FALSE	0
sh3glb2a	F1RDJ4	0.0805	-0.0906	0.171	0.337	0.257	0.166	0.385	0.329	0.0746	0.00152	0.0108	0.0824	0.919	0.765	0.856	0.0557	0.332	0.547	FALSE	FALSE	FALSE	FALSE	FALSE	FALSE	FALSE	FALSE	0
sh3glb2b	A0A2R8Q0C3	0.0184	0.219	-0.201	0.238	0.22	0.439	0.925	0.27	0.311	0.232	0.269	0.0351	0.985	0.735	1	0.632	0.997	0.416	FALSE	FALSE	FALSE	FALSE	FALSE	FALSE	FALSE	FALSE	0
sh3kbp1	E7FAT0	-0.081	-0.00863	-0.0723	-0.0348	0.0461	0.0375	0.304	0.912	0.357	0.655	0.554	0.63	0.919	0.98	1	0.865	0.997	0.882	FALSE	FALSE	FALSE	FALSE	FALSE	FALSE	FALSE	FALSE	0
shank1	X1WCZ6	0.215	0.0783	0.137	0.422	0.207	0.286	0.371	0.742	0.567	0.0884	0.389	0.239	0.919	0.919	1	0.46	0.997	0.734	FALSE	FALSE	FALSE	FALSE	FALSE	FALSE	FALSE	FALSE	0
shank2b	A2AV32	0.212	0.166	0.0457	0.274	0.0618	0.228	0.227	0.34	0.791	0.124	0.72	0.195	0.919	0.77	1	0.516	0.997	0.698	FALSE	FALSE	FALSE	FALSE	FALSE	FALSE	FALSE	FALSE	0
shank3a	A0A2R8QSQ5	0.391	0.673	-0.282	0.452	0.061	0.734	0.419	0.172	0.559	0.352	0.899	0.138	0.919	0.673	1	0.713	0.997	0.634	FALSE	FALSE	FALSE	FALSE	FALSE	FALSE	FALSE	TRUE	12
shank3a.1	F1QCQ3	0.159	0.157	0.00182	0.156	-0.00249	0.154	0.482	0.487	0.994	0.489	0.991	0.494	0.925	0.831	1	0.787	1	0.844	FALSE	FALSE	FALSE	FALSE	FALSE	FALSE	FALSE	FALSE	0
shank3b	F1R0Q7	0.179	0.0104	0.169	0.288	0.108	0.119	0.246	0.945	0.274	0.0704	0.478	0.438	0.919	0.989	1	0.419	0.997	0.825	FALSE	FALSE	FALSE	FALSE	FALSE	FALSE	FALSE	FALSE	0
shank3b.1	A0A2R8Q205	0.0461	-0.0842	0.13	0.211	0.165	0.0811	0.938	0.887	0.826	0.722	0.781	0.891	0.989	0.972	1	0.896	0.997	0.974	FALSE	FALSE	FALSE	FALSE	FALSE	FALSE	FALSE	TRUE	12
sharpin	X1WDE8	0.0975	0.127	-0.0294	-0.0456	-0.143	-0.0162	0.597	0.492	0.873	0.804	0.439	0.93	0.925	0.833	1	0.928	0.997	0.982	FALSE	FALSE	FALSE	FALSE	FALSE	FALSE	FALSE	FALSE	0
shbg	Q64HD0	0.592	0.274	0.319	0.269	-0.323	-0.0492	0.2	0.547	0.484	0.553	0.478	0.913	0.919	0.854	1	0.822	0.997	0.979	FALSE	FALSE	FALSE	FALSE	FALSE	FALSE	FALSE	FALSE	0
shc3	A0A0G2L4Z6	0.337	-0.0637	0.401	0.559	0.223	0.159	0.489	0.895	0.412	0.256	0.646	0.743	0.925	0.975	1	0.652	0.997	0.926	FALSE	FALSE	FALSE	FALSE	FALSE	FALSE	FALSE	TRUE	12
shisa6	A0A2R8RZ78	-0.148	-0.288	0.141	-0.333	-0.186	-0.474	0.767	0.564	0.778	0.506	0.71	0.347	0.952	0.858	1	0.798	0.997	0.793	FALSE	FALSE	FALSE	FALSE	FALSE	FALSE	FALSE	TRUE	2
shisa7a	E9QE90	1.29	0.897	0.392	0.857	-0.431	0.465	0.019	0.0897	0.444	0.104	0.4	0.364	0.888	0.602	1	0.484	0.997	0.794	FALSE	FALSE	FALSE	FALSE	FALSE	FALSE	FALSE	TRUE	12
shisa7b	F1QXV0	0.347	0.0591	0.288	0.488	0.141	0.2	0.0395	0.71	0.0821	0.0059	0.38	0.217	0.919	0.911	0.873	0.123	0.997	0.714	FALSE	FALSE	FALSE	FALSE	FALSE	FALSE	FALSE	FALSE	0
shisa9b	B3DHW5	-0.207	-0.0751	-0.132	0.286	0.494	0.419	0.461	0.788	0.637	0.312	0.0894	0.145	0.923	0.937	1	0.693	0.881	0.642	FALSE	FALSE	FALSE	FALSE	FALSE	FALSE	FALSE	TRUE	12
shmt1	Q6NYR0	0.125	0.812	-0.687	-0.992	-1.12	-0.305	0.665	0.0105	0.0267	0.00263	0.000985	0.298	0.926	0.314	0.581	0.0778	0.0773	0.772	FALSE	FALSE	FALSE	FALSE	FALSE	FALSE	FALSE	FALSE	0
shmt2	A9LDD9	0.123	0.386	-0.263	-0.322	-0.444	-0.0585	0.578	0.0915	0.24	0.155	0.0549	0.79	0.925	0.604	1	0.554	0.741	0.939	FALSE	FALSE	FALSE	FALSE	FALSE	FALSE	FALSE	FALSE	0
shoc2	Q1L8Y7	0.143	0.107	0.0359	0.221	0.0786	0.185	0.435	0.558	0.843	0.232	0.666	0.314	0.919	0.856	1	0.631	0.997	0.78	FALSE	FALSE	FALSE	FALSE	FALSE	FALSE	FALSE	FALSE	0
shpk	B0R184	0.137	-0.153	0.291	1.05	0.91	0.756	0.683	0.649	0.391	0.00533	0.0131	0.0345	0.932	0.887	1	0.117	0.37	0.414	FALSE	FALSE	FALSE	FALSE	FALSE	FALSE	FALSE	FALSE	0
shtn3	A0A140LFT4	0.266	0.448	-0.183	-0.333	-0.599	-0.151	0.492	0.252	0.635	0.39	0.131	0.695	0.925	0.728	1	0.734	0.939	0.91	FALSE	FALSE	FALSE	FALSE	FALSE	FALSE	FALSE	TRUE	12
si:cabz01080528.1	A0A1D5NS81	0.13	0.575	-0.445	-0.133	-0.263	0.312	0.655	0.0599	0.138	0.649	0.371	0.29	0.925	0.545	1	0.861	0.997	0.769	FALSE	FALSE	FALSE	FALSE	FALSE	FALSE	FALSE	TRUE	1
si:cabz01102082.1	A0A1D5NSR8	0.244	0.281	-0.0366	0.204	-0.0404	0.241	0.214	0.156	0.849	0.296	0.834	0.221	0.919	0.661	1	0.684	0.997	0.716	FALSE	FALSE	FALSE	FALSE	FALSE	FALSE	FALSE	FALSE	0
si:ch1073-126c3.2	B8JME6	0.23	-0.209	0.439	0.395	0.165	-0.0443	0.551	0.586	0.26	0.31	0.668	0.908	0.925	0.867	1	0.692	0.997	0.978	FALSE	FALSE	FALSE	FALSE	FALSE	FALSE	FALSE	TRUE	1
si:ch1073-140o9.2	A0A2R8QEH0	0.214	0.0517	0.162	0.42	0.207	0.258	0.247	0.776	0.376	0.0301	0.262	0.165	0.919	0.933	1	0.294	0.997	0.668	FALSE	FALSE	FALSE	FALSE	FALSE	FALSE	FALSE	FALSE	0
si:ch1073-186i23.1	E7F1D8	-0.0784	-0.201	0.123	0.155	0.233	0.0317	0.823	0.567	0.726	0.659	0.508	0.928	0.961	0.858	1	0.867	0.997	0.982	FALSE	FALSE	FALSE	FALSE	FALSE	FALSE	FALSE	FALSE	0
si:ch1073-205c8.3	A0A0R4IUU4	-0.0497	-0.0504	0.000701	-0.173	-0.123	-0.174	0.644	0.64	0.995	0.12	0.26	0.118	0.925	0.886	1	0.512	0.997	0.613	FALSE	FALSE	FALSE	FALSE	FALSE	FALSE	FALSE	FALSE	0
si:ch1073-280e3.1	F1QJB3	0.235	-0.225	0.46	0.0682	-0.167	-0.392	0.652	0.666	0.381	0.896	0.748	0.455	0.925	0.893	1	0.966	0.997	0.831	FALSE	FALSE	FALSE	FALSE	FALSE	FALSE	FALSE	FALSE	0
si:ch1073-287p18.1	B8JMG6	0.503	1.09	-0.589	0.245	-0.257	0.834	0.506	0.158	0.437	0.744	0.732	0.275	0.925	0.661	1	0.903	0.997	0.757	FALSE	FALSE	FALSE	FALSE	FALSE	FALSE	FALSE	TRUE	12
si:ch1073-303k11.2	A0A0R4IQW0	0.32	0.188	0.132	0.376	0.0565	0.245	0.201	0.445	0.592	0.136	0.817	0.323	0.919	0.818	1	0.534	0.997	0.784	FALSE	FALSE	FALSE	FALSE	FALSE	FALSE	FALSE	FALSE	0
si:ch1073-314i13.4	E7F208	-0.202	-0.308	0.106	-0.105	0.0969	-0.211	0.532	0.344	0.741	0.744	0.763	0.513	0.925	0.771	1	0.903	0.997	0.849	FALSE	FALSE	FALSE	FALSE	FALSE	FALSE	FALSE	TRUE	12
si:ch1073-335m2.2	F1Q618	0.619	0.647	-0.0281	0.672	0.0533	0.7	0.239	0.219	0.957	0.202	0.918	0.185	0.919	0.706	1	0.602	0.997	0.691	FALSE	FALSE	FALSE	FALSE	FALSE	FALSE	FALSE	FALSE	0
si:ch1073-358c10.1	F1R878	-0.513	0.129	-0.642	-0.182	0.331	0.46	0.0989	0.667	0.0429	0.545	0.276	0.136	0.919	0.893	0.706	0.819	0.997	0.633	FALSE	FALSE	FALSE	FALSE	FALSE	FALSE	FALSE	FALSE	0
si:ch1073-416d2.3	A0A0R4IY13	1.03	0.793	0.234	0.99	-0.0373	0.756	0.45	0.558	0.862	0.466	0.978	0.577	0.919	0.856	1	0.776	0.998	0.861	FALSE	FALSE	FALSE	FALSE	FALSE	FALSE	FALSE	TRUE	12
si:ch1073-464p5.5	A0A2R8Q938	0.884	0.578	0.306	1.18	0.301	0.878	0.538	0.686	0.83	0.411	0.833	0.54	0.925	0.899	1	0.748	0.997	0.854	FALSE	FALSE	FALSE	FALSE	FALSE	FALSE	FALSE	TRUE	12
si:ch211-102c2.4	F2Z4X5	-1.07	0.0943	-1.16	-0.838	0.227	0.322	0.213	0.91	0.177	0.324	0.786	0.702	0.919	0.98	1	0.699	0.997	0.913	FALSE	FALSE	FALSE	FALSE	FALSE	FALSE	FALSE	TRUE	12
si:ch211-103n10.5	B0R0K9	1.4	-0.00575	1.41	1.61	0.206	0.2	0.149	0.995	0.147	0.101	0.827	0.832	0.919	0.999	1	0.481	0.997	0.952	FALSE	FALSE	FALSE	FALSE	FALSE	FALSE	FALSE	FALSE	0
si:ch211-106j24.1	A0A2R8Q716	0.441	0.701	-0.259	0.818	0.376	1.08	0.0823	0.00909	0.294	0.00311	0.134	0.00028	0.919	0.296	1	0.0863	0.954	0.0839	FALSE	FALSE	FALSE	FALSE	FALSE	FALSE	FALSE	FALSE	0
si:ch211-107o10.3	F1QCW3	0.241	0.328	-0.0869	0.227	-0.0143	0.314	0.305	0.168	0.708	0.334	0.951	0.186	0.919	0.668	1	0.704	0.997	0.691	FALSE	FALSE	FALSE	FALSE	FALSE	FALSE	FALSE	FALSE	0
si:ch211-10a23.2	B8A4X5	0.205	-0.185	0.39	0.422	0.218	0.0324	0.323	0.371	0.069	0.0506	0.295	0.874	0.919	0.782	0.837	0.371	0.997	0.968	FALSE	FALSE	FALSE	FALSE	FALSE	FALSE	FALSE	FALSE	0
si:ch211-113a14.24	E7FAK0	0.377	0.559	-0.182	0.883	0.506	1.06	0.671	0.53	0.837	0.325	0.569	0.238	0.926	0.849	1	0.699	0.997	0.734	FALSE	FALSE	FALSE	FALSE	FALSE	FALSE	FALSE	TRUE	12
si:ch211-113d11.5	A0A140LH96	-0.0287	-0.0688	0.0402	0.167	0.196	0.127	0.927	0.827	0.898	0.596	0.536	0.687	0.985	0.951	1	0.839	0.997	0.907	FALSE	FALSE	FALSE	FALSE	FALSE	FALSE	FALSE	FALSE	0
si:ch211-113g11.6	F8W238	-0.0915	-0.182	0.09	0.0142	0.106	-0.0758	0.544	0.235	0.55	0.924	0.484	0.614	0.925	0.714	1	0.974	0.997	0.877	FALSE	FALSE	FALSE	FALSE	FALSE	FALSE	FALSE	FALSE	0
si:ch211-113j14.1	E7F3G8	0.79	0.0098	0.78	0.645	-0.144	-0.135	0.000571	0.959	0.000641	0.00313	0.456	0.487	0.138	0.992	0.0598	0.0864	0.997	0.844	FALSE	FALSE	FALSE	FALSE	FALSE	FALSE	FALSE	FALSE	0
si:ch211-114c12.2	Q6DRQ1	0.0779	0.265	-0.187	0.109	0.0311	0.296	0.648	0.131	0.278	0.523	0.855	0.0939	0.925	0.647	1	0.806	0.997	0.569	FALSE	FALSE	FALSE	FALSE	FALSE	FALSE	FALSE	TRUE	1
si:ch211-114l13.1	F1R020	0.277	2.46	-2.19	-1.4	-1.68	0.784	0.828	0.065	0.0982	0.278	0.197	0.539	0.963	0.558	0.952	0.669	0.997	0.853	FALSE	FALSE	FALSE	FALSE	FALSE	FALSE	FALSE	FALSE	0
si:ch211-114m9.1	A0A2R8PXF2	0.24	0.0228	0.217	0.366	0.126	0.149	0.127	0.881	0.165	0.0252	0.41	0.333	0.919	0.969	1	0.276	0.997	0.786	FALSE	FALSE	FALSE	FALSE	FALSE	FALSE	FALSE	FALSE	0
si:ch211-11k18.4	E7F0T8	0.344	0.318	0.0263	-0.15	-0.494	-0.176	0.235	0.272	0.926	0.599	0.0947	0.537	0.919	0.735	1	0.841	0.892	0.853	FALSE	FALSE	FALSE	FALSE	FALSE	FALSE	FALSE	FALSE	0
si:ch211-120g10.1	U3JAQ6	-0.052	0.385	-0.437	-0.471	-0.419	-0.0335	0.713	0.0126	0.00562	0.0033	0.00752	0.813	0.939	0.344	0.227	0.0877	0.271	0.946	FALSE	FALSE	FALSE	FALSE	FALSE	FALSE	FALSE	FALSE	0
si:ch211-126j24.1	A0A0R4IKU1	0.144	0.0813	0.0627	0.151	0.00704	0.0883	0.221	0.483	0.588	0.2	0.951	0.447	0.919	0.83	1	0.6	0.997	0.831	FALSE	FALSE	FALSE	FALSE	FALSE	FALSE	FALSE	FALSE	0
si:ch211-127i16.2	A0A0R4IEI2	0.203	1.98	-1.78	-0.178	-0.381	1.6	0.817	0.0341	0.0544	0.84	0.665	0.0805	0.96	0.485	0.763	0.944	0.997	0.544	FALSE	FALSE	FALSE	FALSE	FALSE	FALSE	FALSE	FALSE	0
si:ch211-12m10.1	A0A2R8QSX0	0.0639	-0.414	0.477	0.242	0.178	-0.236	0.865	0.279	0.213	0.522	0.637	0.532	0.973	0.74	1	0.806	0.997	0.852	FALSE	FALSE	FALSE	FALSE	FALSE	FALSE	FALSE	TRUE	12
si:ch211-132g1.3	A0A0R4IQ52	-0.181	-0.232	0.0511	-0.1	0.0809	-0.151	0.235	0.133	0.733	0.506	0.59	0.319	0.919	0.648	1	0.798	0.997	0.782	FALSE	FALSE	FALSE	FALSE	FALSE	FALSE	FALSE	FALSE	0
si:ch211-132g1.3.1	R4GEZ2	-0.047	0.11	-0.157	-1.29	-1.24	-1.13	0.926	0.828	0.757	0.0191	0.0233	0.0365	0.985	0.951	1	0.245	0.499	0.425	FALSE	FALSE	FALSE	FALSE	FALSE	FALSE	FALSE	FALSE	0
si:ch211-132g1.7	F1QAI9	0.141	-0.0263	0.167	0.296	0.155	0.129	0.166	0.791	0.104	0.00714	0.13	0.204	0.919	0.937	0.964	0.141	0.939	0.706	FALSE	FALSE	FALSE	FALSE	FALSE	FALSE	FALSE	FALSE	0
si:ch211-133n4.4	Q08BC3	0.108	-0.216	0.324	0.408	0.3	0.0837	0.14	0.00641	0.000207	1.6e-05	0.000451	0.248	0.919	0.263	0.0238	0.00187	0.0438	0.737	FALSE	FALSE	FALSE	FALSE	FALSE	FALSE	FALSE	FALSE	0
si:ch211-133n4.9	B0R0N8	-0.533	0.0985	-0.632	-0.8	-0.267	-0.169	0.241	0.825	0.168	0.0852	0.551	0.706	0.919	0.95	1	0.455	0.997	0.915	FALSE	FALSE	FALSE	FALSE	FALSE	FALSE	FALSE	FALSE	0
si:ch211-137a8.4	X1WH50	0.0542	0.279	-0.224	0.00985	-0.0443	0.234	0.741	0.101	0.181	0.952	0.787	0.164	0.944	0.617	1	0.983	0.997	0.668	FALSE	FALSE	FALSE	FALSE	FALSE	FALSE	FALSE	FALSE	0
si:ch211-13c6.2	F6NW08	0.164	0.224	-0.0599	0.13	-0.0339	0.19	0.299	0.162	0.701	0.407	0.828	0.232	0.919	0.664	1	0.746	0.997	0.728	FALSE	FALSE	FALSE	FALSE	FALSE	FALSE	FALSE	FALSE	0
si:ch211-140m22.7	A0A2R8RW11	0.309	0.154	0.155	0.475	0.165	0.319	0.1	0.4	0.396	0.0159	0.366	0.0902	0.919	0.795	1	0.223	0.997	0.561	FALSE	FALSE	FALSE	FALSE	FALSE	FALSE	FALSE	FALSE	0
si:ch211-141e20.2	B0S7G9	0.0207	0.472	-0.452	-1.45	-1.47	-0.998	0.972	0.428	0.448	0.0228	0.0211	0.104	0.995	0.812	1	0.263	0.474	0.588	FALSE	FALSE	FALSE	FALSE	FALSE	FALSE	FALSE	TRUE	1
si:ch211-145b13.6	E7F1B1	-0.0827	0.237	-0.319	-0.275	-0.192	0.0444	0.612	0.156	0.0613	0.103	0.245	0.784	0.925	0.661	0.791	0.483	0.997	0.937	FALSE	FALSE	FALSE	FALSE	FALSE	FALSE	FALSE	FALSE	0
si:ch211-147m6.1	E7F1J7	-0.544	0.645	-1.19	-1.06	-0.515	0.13	0.379	0.298	0.0638	0.0957	0.404	0.831	0.919	0.75	0.811	0.469	0.997	0.952	FALSE	FALSE	FALSE	FALSE	FALSE	FALSE	FALSE	TRUE	2
si:ch211-147m6.1.1	A0A2R8PXF1	1.07	1.66	-0.595	0.574	-0.495	1.17	0.55	0.355	0.738	0.747	0.781	0.513	0.925	0.773	1	0.904	0.997	0.849	FALSE	FALSE	FALSE	FALSE	FALSE	FALSE	FALSE	TRUE	12
si:ch211-151p13.8	E7F7K9	-0.0903	-0.118	0.0277	-0.0156	0.0747	-0.0433	0.727	0.648	0.915	0.952	0.772	0.867	0.94	0.887	1	0.983	0.997	0.966	FALSE	FALSE	FALSE	FALSE	FALSE	FALSE	FALSE	FALSE	0
si:ch211-152c8.4	A0A2R8Q8D7	-0.0494	0.134	-0.184	-0.388	-0.339	-0.205	0.809	0.514	0.375	0.0701	0.11	0.324	0.959	0.842	1	0.419	0.908	0.784	FALSE	FALSE	FALSE	FALSE	FALSE	FALSE	FALSE	FALSE	0
si:ch211-152p11.4	A3KPZ9	-0.533	-0.25	-0.283	-0.408	0.125	-0.125	0.366	0.669	0.629	0.487	0.83	0.83	0.919	0.893	1	0.786	0.997	0.951	FALSE	FALSE	FALSE	FALSE	FALSE	FALSE	FALSE	TRUE	12
si:ch211-153b23.5	E7F569	1.25	1.87	-0.615	1.87	0.622	2.49	0.101	0.019	0.407	0.0186	0.402	0.00294	0.919	0.413	1	0.242	0.997	0.191	FALSE	FALSE	FALSE	FALSE	FALSE	FALSE	FALSE	FALSE	0
si:ch211-153l6.6	X1WDU7	0.285	0.112	0.173	0.401	0.117	0.229	0.158	0.569	0.383	0.0523	0.553	0.252	0.919	0.859	1	0.377	0.997	0.74	FALSE	FALSE	FALSE	FALSE	FALSE	FALSE	FALSE	FALSE	0
si:ch211-160o17.2	E7F3N0	0.119	0.21	-0.0909	0.268	0.149	0.359	0.445	0.184	0.557	0.0947	0.339	0.0296	0.919	0.678	1	0.468	0.997	0.389	FALSE	FALSE	FALSE	FALSE	FALSE	FALSE	FALSE	FALSE	0
si:ch211-161c3.5	A0A0R4IZB2	0.453	-0.0176	0.471	0.509	0.0556	0.0379	0.00339	0.897	0.00254	0.00135	0.685	0.781	0.397	0.976	0.139	0.0513	0.997	0.936	FALSE	FALSE	FALSE	FALSE	FALSE	FALSE	FALSE	FALSE	0
si:ch211-161f7.2	A0A0R4ICM1	-0.919	0.145	-1.06	-0.659	0.26	0.405	0.0294	0.713	0.0134	0.107	0.512	0.311	0.919	0.912	0.388	0.489	0.997	0.78	FALSE	FALSE	FALSE	FALSE	FALSE	FALSE	FALSE	TRUE	12
si:ch211-162e15.3	A0A0R4IQN0	0.28	0.0688	0.211	-0.0698	-0.349	-0.281	0.233	0.765	0.365	0.762	0.141	0.232	0.919	0.929	1	0.912	0.967	0.728	FALSE	FALSE	FALSE	FALSE	FALSE	FALSE	FALSE	TRUE	12
si:ch211-165e15.1	A0A0R4IR49	0.173	0.117	0.0561	0.185	0.0115	0.129	0.362	0.535	0.765	0.332	0.951	0.496	0.919	0.851	1	0.702	0.997	0.844	FALSE	FALSE	FALSE	FALSE	FALSE	FALSE	FALSE	FALSE	0
si:ch211-167b20.8	A0A0R4IXC4	0.064	0.213	-0.149	0.028	-0.036	0.177	0.728	0.256	0.423	0.879	0.845	0.343	0.941	0.731	1	0.961	0.997	0.792	FALSE	FALSE	FALSE	FALSE	FALSE	FALSE	FALSE	FALSE	0
si:ch211-168b3.1	B8JLA1	0.457	0.254	0.203	0.637	0.18	0.434	0.0253	0.192	0.294	0.0032	0.35	0.0326	0.919	0.686	1	0.0869	0.997	0.407	FALSE	FALSE	FALSE	FALSE	FALSE	FALSE	FALSE	FALSE	0
si:ch211-168d1.3	E7EZC1	0.192	0.228	-0.036	0.112	-0.0793	0.148	0.364	0.283	0.863	0.592	0.705	0.48	0.919	0.741	1	0.837	0.997	0.844	FALSE	FALSE	FALSE	FALSE	FALSE	FALSE	FALSE	FALSE	0
si:ch211-168f7.5	E7F271	-0.0678	-0.0684	0.00064	0.188	0.256	0.188	0.668	0.665	0.997	0.242	0.117	0.243	0.926	0.893	1	0.638	0.916	0.735	FALSE	FALSE	FALSE	FALSE	FALSE	FALSE	FALSE	TRUE	1
si:ch211-175m2.5	A0A2R8Q6Y2	-0.247	0.0891	-0.336	-0.253	-0.00598	0.0831	0.329	0.722	0.189	0.318	0.981	0.74	0.919	0.915	1	0.695	1	0.926	FALSE	FALSE	FALSE	FALSE	FALSE	FALSE	FALSE	FALSE	0
si:ch211-180a12.2	E7F867	-0.807	-0.314	-0.492	-0.93	-0.123	-0.437	0.0192	0.33	0.134	0.00832	0.7	0.181	0.888	0.765	1	0.155	0.997	0.691	FALSE	FALSE	FALSE	FALSE	FALSE	FALSE	FALSE	TRUE	12
si:ch211-186e20.2	F8W3S9	-1.02	0.625	-1.64	-1.61	-0.591	0.0341	0.224	0.449	0.0571	0.0619	0.474	0.967	0.919	0.821	0.776	0.396	0.997	0.992	FALSE	FALSE	FALSE	FALSE	FALSE	FALSE	FALSE	FALSE	0
si:ch211-186j3.6	F1QK15	0.257	0.27	-0.0134	0.392	0.135	0.405	0.412	0.388	0.965	0.216	0.664	0.201	0.919	0.79	1	0.615	0.997	0.705	FALSE	FALSE	FALSE	FALSE	FALSE	FALSE	FALSE	FALSE	0
si:ch211-190p8.2	F1QMJ9	0.575	1.08	-0.503	-0.124	-0.699	0.379	0.284	0.0531	0.347	0.814	0.196	0.476	0.919	0.528	1	0.932	0.997	0.842	FALSE	FALSE	FALSE	FALSE	FALSE	FALSE	FALSE	TRUE	12
si:ch211-191d15.2	Q6ZM53	-0.113	0.133	-0.246	-0.247	-0.134	-0.000767	0.373	0.294	0.0614	0.0607	0.292	0.995	0.919	0.747	0.791	0.391	0.997	0.998	FALSE	FALSE	FALSE	FALSE	FALSE	FALSE	FALSE	FALSE	0
si:ch211-194b1.1	A0A0R4IZ59	0.752	0.931	-0.179	0.411	-0.341	0.59	0.0338	0.0108	0.592	0.225	0.312	0.0882	0.919	0.316	1	0.625	0.997	0.558	FALSE	FALSE	FALSE	FALSE	FALSE	FALSE	FALSE	TRUE	12
si:ch211-197h24.6	E9QIZ1	0.232	0.268	-0.0356	0.302	0.0701	0.338	0.271	0.206	0.863	0.156	0.735	0.115	0.919	0.696	1	0.556	0.997	0.606	FALSE	FALSE	FALSE	FALSE	FALSE	FALSE	FALSE	FALSE	0
si:ch211-198a12.6	B8A688	-0.0972	0.124	-0.221	0.285	0.382	0.506	0.732	0.663	0.439	0.321	0.188	0.0865	0.942	0.893	1	0.697	0.997	0.557	FALSE	FALSE	FALSE	FALSE	FALSE	FALSE	FALSE	FALSE	0
si:ch211-198n5.11	A0A2R8QNN1	0.172	0.197	-0.0252	-0.665	-0.837	-0.64	0.605	0.554	0.939	0.0566	0.0195	0.0656	0.925	0.855	1	0.384	0.455	0.517	FALSE	FALSE	FALSE	FALSE	FALSE	FALSE	FALSE	FALSE	0
si:ch211-1a19.3	A0A2R8QGF4	-0.0444	-0.177	0.132	-0.204	-0.16	-0.336	0.754	0.222	0.356	0.16	0.267	0.0268	0.948	0.707	1	0.56	0.997	0.382	FALSE	FALSE	FALSE	FALSE	FALSE	FALSE	FALSE	FALSE	0
si:ch211-200p22.4	A0A286Y9Z9	0.564	0.375	0.189	0.385	-0.179	0.196	0.0964	0.259	0.564	0.247	0.584	0.55	0.919	0.731	1	0.644	0.997	0.854	FALSE	FALSE	FALSE	FALSE	FALSE	FALSE	FALSE	TRUE	12
si:ch211-207b24.4	A0A0R4IGE1	1.69	1.57	0.127	0.817	-0.875	0.69	0.215	0.25	0.924	0.542	0.515	0.606	0.919	0.725	1	0.817	0.997	0.873	FALSE	FALSE	FALSE	FALSE	FALSE	FALSE	FALSE	TRUE	12
si:ch211-207e19.2	A0A0R4IFQ4	0.528	0.562	-0.0335	0.169	-0.359	0.203	0.165	0.142	0.928	0.649	0.339	0.586	0.919	0.653	1	0.861	0.997	0.864	FALSE	FALSE	FALSE	FALSE	FALSE	FALSE	FALSE	TRUE	12
si:ch211-210c8.6	F1QW92	-0.0944	0.0313	-0.126	-0.759	-0.664	-0.633	0.806	0.935	0.744	0.0608	0.0969	0.112	0.959	0.986	1	0.391	0.893	0.6	FALSE	FALSE	FALSE	FALSE	FALSE	FALSE	FALSE	TRUE	12
si:ch211-210g13.5	A0A2R8QFW0	0.122	0.0841	0.0384	0.261	0.139	0.223	0.353	0.521	0.768	0.0569	0.294	0.0999	0.919	0.843	1	0.384	0.997	0.583	FALSE	FALSE	FALSE	FALSE	FALSE	FALSE	FALSE	FALSE	0
si:ch211-212c13.8	X1WC44	-0.037	0.518	-0.555	-0.801	-0.764	-0.247	0.919	0.166	0.14	0.0384	0.0472	0.501	0.983	0.667	1	0.325	0.693	0.844	FALSE	FALSE	FALSE	FALSE	FALSE	FALSE	FALSE	FALSE	0
si:ch211-212g7.6	F1QK11	0.925	1.1	-0.172	0.642	-0.283	0.814	0.0906	0.048	0.743	0.23	0.592	0.133	0.919	0.518	1	0.63	0.997	0.63	FALSE	FALSE	FALSE	FALSE	FALSE	FALSE	FALSE	TRUE	12
si:ch211-214c7.4	F6P0E6	0.0821	0.211	-0.129	0.0485	-0.0336	0.177	0.697	0.322	0.542	0.817	0.873	0.404	0.939	0.764	1	0.933	0.997	0.811	FALSE	FALSE	FALSE	FALSE	FALSE	FALSE	FALSE	FALSE	0
si:ch211-215a10.4	A3KPX0	-0.184	-0.133	-0.0502	-0.33	-0.147	-0.28	0.248	0.397	0.748	0.0454	0.353	0.0851	0.919	0.794	1	0.349	0.997	0.553	FALSE	FALSE	FALSE	FALSE	FALSE	FALSE	FALSE	FALSE	0
si:ch211-215c18.3	A0A0R4II10	-0.0806	-0.345	0.264	0.0222	0.103	-0.242	0.671	0.0812	0.174	0.907	0.589	0.211	0.926	0.588	1	0.97	0.997	0.714	FALSE	FALSE	FALSE	FALSE	FALSE	FALSE	FALSE	FALSE	0
si:ch211-215p11.1	A0A0R4IG99	-0.555	-0.283	-0.272	-0.372	0.184	-0.0996	0.148	0.45	0.469	0.325	0.623	0.789	0.919	0.821	1	0.699	0.997	0.938	FALSE	FALSE	FALSE	FALSE	FALSE	FALSE	FALSE	FALSE	0
si:ch211-216l23.2	Q1LX65	0.214	0.294	-0.0798	0.206	-0.00787	0.286	0.133	0.0443	0.565	0.147	0.954	0.0497	0.919	0.514	1	0.545	0.997	0.477	FALSE	FALSE	FALSE	FALSE	FALSE	FALSE	FALSE	FALSE	0
si:ch211-220f16.2	F1R3J4	-0.0113	0.0514	-0.0627	0.0967	0.108	0.159	0.953	0.788	0.743	0.614	0.574	0.409	0.993	0.937	1	0.847	0.997	0.812	FALSE	FALSE	FALSE	FALSE	FALSE	FALSE	FALSE	FALSE	0
si:ch211-222l21.1	E7F290	0.393	0.224	0.169	0.66	0.267	0.491	0.11	0.351	0.48	0.0113	0.269	0.0502	0.919	0.772	1	0.187	0.997	0.477	FALSE	FALSE	FALSE	FALSE	FALSE	FALSE	FALSE	FALSE	0
si:ch211-227m13.1	X1WCT1	0.697	0.33	0.366	0.313	-0.384	-0.0532	0.00899	0.182	0.141	0.205	0.125	0.826	0.697	0.675	1	0.603	0.934	0.95	FALSE	FALSE	FALSE	FALSE	FALSE	FALSE	FALSE	FALSE	0
si:ch211-234h8.7	B0S7K6	0.504	0.228	0.275	0.581	0.0775	0.306	0.366	0.679	0.619	0.299	0.888	0.58	0.919	0.897	1	0.685	0.997	0.862	FALSE	FALSE	FALSE	FALSE	FALSE	FALSE	FALSE	TRUE	12
si:ch211-234p18.3	E7F7V2	0.109	0.221	-0.112	0.2	0.0917	0.312	0.383	0.0855	0.367	0.116	0.46	0.019	0.919	0.594	1	0.504	0.997	0.34	FALSE	FALSE	FALSE	FALSE	FALSE	FALSE	FALSE	FALSE	0
si:ch211-236d3.4	E7FE57	-0.0777	0.16	-0.238	0.141	0.219	0.379	0.632	0.329	0.153	0.389	0.187	0.0289	0.925	0.765	1	0.733	0.997	0.388	FALSE	FALSE	FALSE	FALSE	FALSE	FALSE	FALSE	FALSE	0
si:ch211-236p5.2	F1QEN0	-0.141	0.119	-0.26	-0.712	-0.571	-0.453	0.684	0.731	0.456	0.0508	0.11	0.2	0.932	0.916	1	0.371	0.908	0.703	FALSE	FALSE	FALSE	FALSE	FALSE	FALSE	FALSE	TRUE	12
si:ch211-242b18.1	F1QKV7	0.143	0.219	-0.076	0.151	0.00778	0.227	0.544	0.356	0.746	0.523	0.974	0.34	0.925	0.773	1	0.806	0.997	0.791	FALSE	FALSE	FALSE	FALSE	FALSE	FALSE	FALSE	FALSE	0
si:ch211-244c8.4	A0A0R4IT13	0.177	0.412	-0.235	0.103	-0.0742	0.338	0.33	0.0315	0.2	0.568	0.68	0.0719	0.919	0.475	1	0.829	0.997	0.525	FALSE	FALSE	FALSE	FALSE	FALSE	FALSE	FALSE	FALSE	0
si:ch211-251b21.1	B8JLR6	0.00365	0.0842	-0.0806	0.0676	0.064	0.148	0.977	0.516	0.534	0.601	0.621	0.259	0.996	0.843	1	0.842	0.997	0.746	FALSE	FALSE	FALSE	FALSE	FALSE	FALSE	FALSE	FALSE	0
si:ch211-259k16.3	F1R268	-0.0528	-0.109	0.056	0.0643	0.117	0.00829	0.68	0.399	0.662	0.616	0.365	0.948	0.931	0.795	1	0.848	0.997	0.988	FALSE	FALSE	FALSE	FALSE	FALSE	FALSE	FALSE	FALSE	0
si:ch211-261n11.8	F1QMI0	-0.398	-0.4	0.00204	-0.713	-0.315	-0.715	0.655	0.653	0.998	0.425	0.723	0.424	0.925	0.887	1	0.756	0.997	0.818	FALSE	FALSE	FALSE	FALSE	FALSE	FALSE	FALSE	TRUE	12
si:ch211-266o15.1	E7FA89	0.238	0.0882	0.15	-0.508	-0.746	-0.658	0.477	0.791	0.653	0.138	0.0352	0.0598	0.925	0.937	1	0.537	0.622	0.502	FALSE	FALSE	FALSE	FALSE	FALSE	FALSE	FALSE	TRUE	12
si:ch211-26b3.4	F1RA47	-0.014	0.0316	-0.0457	0.059	0.0731	0.105	0.889	0.754	0.652	0.56	0.472	0.306	0.977	0.924	1	0.824	0.997	0.778	FALSE	FALSE	FALSE	FALSE	FALSE	FALSE	FALSE	FALSE	0
si:ch211-271b14.1	A0A0N4SU43	0.124	0.27	-0.146	0.229	0.105	0.376	0.347	0.0492	0.268	0.0904	0.421	0.00889	0.919	0.521	1	0.464	0.997	0.265	FALSE	FALSE	FALSE	FALSE	FALSE	FALSE	FALSE	FALSE	0
si:ch211-272n13.7	A0A2R8QQ34	0.0767	-0.0121	0.0889	0.0624	-0.0143	-0.0264	0.523	0.919	0.461	0.603	0.905	0.825	0.925	0.982	1	0.842	0.997	0.95	FALSE	FALSE	FALSE	FALSE	FALSE	FALSE	FALSE	FALSE	0
si:ch211-276i12.11	A0A140LGC3	0.201	-0.287	0.488	-0.0315	-0.233	-0.52	0.652	0.521	0.28	0.944	0.602	0.251	0.925	0.843	1	0.982	0.997	0.74	FALSE	FALSE	FALSE	FALSE	FALSE	FALSE	FALSE	TRUE	12
si:ch211-276i12.9	A0A0R4IC20	0.0385	0.163	-0.124	-0.244	-0.282	-0.12	0.89	0.56	0.655	0.385	0.316	0.667	0.977	0.856	1	0.73	0.997	0.898	FALSE	FALSE	FALSE	FALSE	FALSE	FALSE	FALSE	TRUE	12
si:ch211-278a6.1	F1QL76	0.204	0.114	0.0895	0.363	0.16	0.274	0.199	0.465	0.566	0.0288	0.311	0.0903	0.919	0.826	1	0.288	0.997	0.561	FALSE	FALSE	FALSE	FALSE	FALSE	FALSE	FALSE	FALSE	0
si:ch211-285f17.1	E9QBU8	-0.087	-0.132	0.0454	0.497	0.584	0.452	0.8	0.7	0.895	0.158	0.101	0.198	0.957	0.906	1	0.557	0.897	0.7	FALSE	FALSE	FALSE	FALSE	FALSE	FALSE	FALSE	TRUE	12
si:ch211-288g17.3	A3KPI6	0.0187	0.139	-0.12	0.173	0.154	0.293	0.855	0.187	0.25	0.105	0.145	0.00958	0.971	0.681	1	0.484	0.969	0.27	FALSE	FALSE	FALSE	FALSE	FALSE	FALSE	FALSE	FALSE	0
si:ch211-288g17.4	F6NMD4	0.82	0.963	-0.143	0.0974	-0.723	0.241	0.0531	0.0256	0.722	0.809	0.0847	0.551	0.919	0.439	1	0.93	0.864	0.854	FALSE	FALSE	FALSE	FALSE	FALSE	FALSE	FALSE	FALSE	0
si:ch211-45c16.2	E7FH13	0.645	0.204	0.441	0.735	0.0901	0.294	0.0469	0.508	0.162	0.0257	0.769	0.343	0.919	0.838	1	0.278	0.997	0.792	FALSE	FALSE	FALSE	FALSE	FALSE	FALSE	FALSE	TRUE	3
si:ch211-51e12.7	Q1LVB8	0.0495	0.236	-0.186	0.477	0.427	0.663	0.854	0.386	0.492	0.0893	0.125	0.0224	0.971	0.79	1	0.463	0.934	0.355	FALSE	FALSE	FALSE	FALSE	FALSE	FALSE	FALSE	TRUE	12
si:ch211-5k11.8	Q6ZM17	0.622	0.11	0.512	0.482	-0.14	-0.0296	0.116	0.773	0.191	0.217	0.715	0.938	0.919	0.933	1	0.616	0.997	0.985	FALSE	FALSE	FALSE	FALSE	FALSE	FALSE	FALSE	FALSE	0
si:ch211-66e2.5	E7F9T6	0.446	0.502	-0.0567	0.696	0.251	0.753	0.359	0.303	0.906	0.158	0.603	0.129	0.919	0.751	1	0.557	0.997	0.626	FALSE	FALSE	FALSE	FALSE	FALSE	FALSE	FALSE	TRUE	12
si:ch211-69m14.1	F1REH1	-0.163	-0.00153	-0.161	0.209	0.372	0.37	0.619	0.996	0.623	0.525	0.264	0.266	0.925	0.999	1	0.807	0.997	0.751	FALSE	FALSE	FALSE	FALSE	FALSE	FALSE	FALSE	TRUE	12
si:ch211-71m22.1	A5WVT4	-0.332	-0.173	-0.16	-0.56	-0.228	-0.401	0.0797	0.347	0.384	0.00574	0.219	0.0379	0.919	0.772	1	0.121	0.997	0.433	FALSE	FALSE	FALSE	FALSE	FALSE	FALSE	FALSE	FALSE	0
si:ch211-71n6.4	A0A0R4IYT8	-0.183	0.162	-0.345	-0.142	0.0417	0.204	0.238	0.296	0.0338	0.359	0.784	0.192	0.919	0.748	0.651	0.715	0.997	0.693	FALSE	FALSE	FALSE	FALSE	FALSE	FALSE	FALSE	FALSE	0
si:ch211-74f19.2	F1RES5	0.189	0.502	-0.313	-0.132	-0.321	0.181	0.36	0.0225	0.137	0.521	0.128	0.379	0.919	0.425	1	0.805	0.939	0.803	FALSE	FALSE	FALSE	FALSE	FALSE	FALSE	FALSE	FALSE	0
si:ch211-91p5.3	E7F0Y9	-0.622	-1.17	0.55	0.0558	0.678	-0.495	0.0814	0.00266	0.12	0.87	0.0594	0.159	0.919	0.168	1	0.957	0.771	0.666	FALSE	FALSE	FALSE	FALSE	FALSE	FALSE	FALSE	TRUE	12
si:ch73-103b11.2	A0A0R4IRL3	0.231	0.127	0.104	0.364	0.133	0.259	0.123	0.387	0.475	0.0202	0.365	0.0859	0.919	0.79	1	0.247	0.997	0.555	FALSE	FALSE	FALSE	FALSE	FALSE	FALSE	FALSE	FALSE	0
si:ch73-103b11.2.1	A0A2R8QH44	-0.154	0.029	-0.183	0.0347	0.189	0.218	0.618	0.925	0.554	0.911	0.542	0.483	0.925	0.984	1	0.97	0.997	0.844	FALSE	FALSE	FALSE	FALSE	FALSE	FALSE	FALSE	TRUE	12
si:ch73-132f6.5	A0A0R4IX64	0.0949	0.426	-0.332	-0.262	-0.356	0.07	0.648	0.051	0.122	0.216	0.0976	0.736	0.925	0.527	1	0.615	0.894	0.924	FALSE	FALSE	FALSE	FALSE	FALSE	FALSE	FALSE	FALSE	0
si:ch73-142c19.1	F1QVS9	-0.332	0.0961	-0.428	-0.955	-0.623	-0.527	0.0603	0.569	0.0187	1.78e-05	0.00142	0.00515	0.919	0.859	0.477	0.00199	0.0999	0.217	FALSE	FALSE	FALSE	FALSE	FALSE	FALSE	FALSE	FALSE	0
si:ch73-147o17.1	X1WFU2	0.0138	0.113	-0.099	0.291	0.277	0.39	0.948	0.598	0.643	0.183	0.204	0.0798	0.992	0.869	1	0.584	0.997	0.544	FALSE	FALSE	FALSE	FALSE	FALSE	FALSE	FALSE	FALSE	0
si:ch73-15n24.1	F6P4T8	1	0.556	0.448	0.903	-0.101	0.455	0.474	0.69	0.748	0.519	0.942	0.744	0.925	0.902	1	0.803	0.997	0.926	FALSE	FALSE	FALSE	FALSE	FALSE	FALSE	FALSE	TRUE	13
si:ch73-167i17.6	E7F2E9	0.0601	0.0741	-0.014	0.0972	0.0371	0.111	0.842	0.807	0.963	0.748	0.902	0.714	0.967	0.943	1	0.905	0.997	0.917	FALSE	FALSE	FALSE	FALSE	FALSE	FALSE	FALSE	TRUE	12
si:ch73-173p19.1	E7FGB9	-0.105	-0.161	0.0557	-0.122	-0.0162	-0.177	0.796	0.694	0.891	0.766	0.968	0.665	0.957	0.903	1	0.914	0.997	0.898	FALSE	FALSE	FALSE	FALSE	FALSE	FALSE	FALSE	FALSE	0
si:ch73-18b11.1	E7F9M7	0.175	0.247	-0.0723	0.152	-0.0222	0.225	0.529	0.376	0.794	0.582	0.936	0.42	0.925	0.785	1	0.835	0.997	0.816	FALSE	FALSE	FALSE	FALSE	FALSE	FALSE	FALSE	FALSE	0
si:ch73-18b11.1.1	A0A0R4IM03	0.102	0.239	-0.137	0.0789	-0.0227	0.216	0.454	0.0892	0.316	0.56	0.866	0.121	0.919	0.601	1	0.824	0.997	0.617	FALSE	FALSE	FALSE	FALSE	FALSE	FALSE	FALSE	FALSE	0
si:ch73-18b11.1.2	B0V3D8	0.756	0.716	0.0399	0.107	-0.648	0.0674	0.039	0.0492	0.908	0.756	0.0722	0.845	0.919	0.521	1	0.909	0.83	0.957	FALSE	FALSE	FALSE	FALSE	FALSE	FALSE	FALSE	TRUE	12
si:ch73-1a9.3	A0A0R4IBX9	0.052	0.367	-0.315	-0.0599	-0.112	0.255	0.802	0.0899	0.141	0.773	0.591	0.229	0.957	0.602	1	0.917	0.997	0.728	FALSE	FALSE	FALSE	FALSE	FALSE	FALSE	FALSE	FALSE	0
si:ch73-206p6.1	X1WGC6	-0.0466	-0.166	0.12	0.0509	0.0975	-0.0686	0.704	0.186	0.335	0.678	0.43	0.577	0.939	0.68	1	0.874	0.997	0.861	FALSE	FALSE	FALSE	FALSE	FALSE	FALSE	FALSE	FALSE	0
si:ch73-212j7.1	F1RA07	0.187	0.0617	0.125	0.231	0.0441	0.106	0.261	0.706	0.447	0.169	0.787	0.52	0.919	0.909	1	0.57	0.997	0.849	FALSE	FALSE	FALSE	FALSE	FALSE	FALSE	FALSE	FALSE	0
si:ch73-221f6.4	A0A0N4SU12	-0.263	-0.36	0.0971	0.222	0.485	0.125	0.559	0.425	0.829	0.621	0.286	0.781	0.925	0.811	1	0.851	0.997	0.935	FALSE	FALSE	FALSE	FALSE	FALSE	FALSE	FALSE	TRUE	12
si:ch73-22o12.1	E7F6D0	0.176	0.199	-0.0223	0.245	0.0684	0.267	0.244	0.192	0.881	0.112	0.646	0.085	0.919	0.686	1	0.497	0.997	0.553	FALSE	FALSE	FALSE	FALSE	FALSE	FALSE	FALSE	FALSE	0
si:ch73-233f7.4	A0A0R4IEA8	0.901	0.302	0.598	-0.421	-1.32	-1.02	0.0289	0.436	0.132	0.282	0.00264	0.0151	0.919	0.812	1	0.673	0.139	0.331	FALSE	FALSE	FALSE	FALSE	FALSE	FALSE	FALSE	TRUE	19
si:ch73-233f7.6	A0A0R4IHN2	0.46	0.289	0.171	0.513	0.0531	0.342	0.0139	0.104	0.325	0.00707	0.757	0.058	0.813	0.617	1	0.14	0.997	0.495	FALSE	FALSE	FALSE	FALSE	FALSE	FALSE	FALSE	FALSE	0
si:ch73-233f7.8	A0A0R4IF36	1.38	-0.422	1.8	1.35	-0.0251	-0.447	0.0569	0.541	0.016	0.0611	0.971	0.517	0.919	0.853	0.431	0.392	0.997	0.849	FALSE	FALSE	FALSE	FALSE	FALSE	FALSE	FALSE	TRUE	6
si:ch73-237c6.1	A9C4A2	-0.983	0.0502	-1.03	-1.39	-0.41	-0.36	0.0159	0.893	0.0119	0.00139	0.281	0.343	0.836	0.974	0.362	0.0521	0.997	0.792	FALSE	FALSE	FALSE	FALSE	FALSE	FALSE	FALSE	FALSE	0
si:ch73-265h17.1	X1WBG8	0.129	-0.0279	0.157	0.48	0.351	0.324	0.487	0.879	0.399	0.0163	0.0684	0.0912	0.925	0.969	1	0.227	0.825	0.563	FALSE	FALSE	FALSE	FALSE	FALSE	FALSE	FALSE	FALSE	0
si:ch73-269m14.2	E7EY36	0.0569	0.54	-0.483	-0.0245	-0.0814	0.458	0.857	0.101	0.139	0.938	0.797	0.159	0.971	0.617	1	0.979	0.997	0.666	FALSE	FALSE	FALSE	FALSE	FALSE	FALSE	FALSE	TRUE	12
si:ch73-27e22.8	E9QIX3	-0.284	0.209	-0.493	-0.00457	0.28	0.489	0.154	0.289	0.0189	0.981	0.161	0.0198	0.919	0.744	0.481	0.995	0.99	0.34	FALSE	FALSE	FALSE	FALSE	FALSE	FALSE	FALSE	FALSE	0
si:ch73-281n10.2	A0A0R4IWN8	0.0131	0.35	-0.337	0.349	0.335	0.685	0.958	0.172	0.188	0.174	0.189	0.0122	0.993	0.673	1	0.574	0.997	0.298	FALSE	FALSE	FALSE	FALSE	FALSE	FALSE	FALSE	FALSE	0
si:ch73-287m6.1	A0A0R4IFS3	0.203	0.244	-0.0414	0.318	0.115	0.359	0.699	0.641	0.937	0.546	0.827	0.495	0.939	0.886	1	0.819	0.997	0.844	FALSE	FALSE	FALSE	FALSE	FALSE	FALSE	FALSE	FALSE	0
si:ch73-290k24.5	K7DYP6	0.52	0.488	0.0319	-0.0839	-0.604	-0.116	0.135	0.159	0.924	0.803	0.0857	0.731	0.919	0.662	1	0.928	0.867	0.921	FALSE	FALSE	FALSE	FALSE	FALSE	FALSE	FALSE	FALSE	0
si:ch73-305o9.3	A0A0R4IKY4	0.105	-0.153	0.258	0.41	0.305	0.152	0.514	0.347	0.12	0.0182	0.0696	0.348	0.925	0.772	1	0.242	0.83	0.793	FALSE	FALSE	FALSE	FALSE	FALSE	FALSE	FALSE	FALSE	0
si:ch73-352p4.8	F1QSV1	0.525	0.729	-0.204	0.687	0.163	0.891	0.000487	1.39e-05	0.117	2.79e-05	0.206	1.02e-06	0.135	0.00417	1	0.00279	0.997	0.00251	FALSE	FALSE	FALSE	FALSE	FALSE	FALSE	FALSE	FALSE	0
si:ch73-362m14.2	I3ITP9	0.385	0.229	0.155	0.492	0.107	0.337	0.135	0.363	0.535	0.0605	0.667	0.187	0.919	0.778	1	0.391	0.997	0.691	FALSE	FALSE	FALSE	FALSE	FALSE	FALSE	FALSE	FALSE	0
si:ch73-362m14.4	I3ITM8	0.214	0.0535	0.161	0.428	0.214	0.267	0.192	0.739	0.322	0.0143	0.193	0.108	0.919	0.917	1	0.215	0.997	0.592	FALSE	FALSE	FALSE	FALSE	FALSE	FALSE	FALSE	FALSE	0
si:ch73-366l1.5	A0A286YA42	0.16	0.382	-0.222	-0.609	-0.769	-0.386	0.408	0.0583	0.256	0.00475	0.00072	0.0559	0.919	0.538	1	0.11	0.0629	0.491	FALSE	FALSE	FALSE	FALSE	FALSE	FALSE	FALSE	FALSE	0
si:ch73-368j24.12	A0A140LH63	0.474	0.691	-0.217	0.663	0.188	0.88	0.0415	0.00497	0.329	0.00663	0.395	0.000714	0.919	0.23	1	0.134	0.997	0.103	FALSE	FALSE	FALSE	FALSE	FALSE	FALSE	FALSE	FALSE	0
si:ch73-390b10.2	E7FB29	0.574	0.377	0.197	0.668	0.0942	0.471	0.0952	0.263	0.553	0.0551	0.776	0.165	0.919	0.734	1	0.383	0.997	0.669	FALSE	FALSE	FALSE	FALSE	FALSE	FALSE	FALSE	TRUE	12
si:ch73-44m9.3	X1WCY9	-0.218	0.318	-0.536	-0.317	-0.0996	0.219	0.0829	0.0151	0.000261	0.0154	0.412	0.0816	0.919	0.38	0.0288	0.222	0.997	0.545	FALSE	FALSE	FALSE	FALSE	FALSE	FALSE	FALSE	FALSE	0
si:ch73-52e5.2	A0A0R4IQ61	0.188	-0.00819	0.197	0.213	0.0243	0.0161	0.181	0.952	0.164	0.133	0.86	0.907	0.919	0.991	1	0.53	0.997	0.978	FALSE	FALSE	FALSE	FALSE	FALSE	FALSE	FALSE	FALSE	0
si:ch73-55i23.1	A0A0R4IGS2	0.752	0.136	0.615	0.437	-0.314	-0.178	0.0423	0.696	0.0906	0.22	0.373	0.612	0.919	0.905	0.917	0.617	0.997	0.875	FALSE	FALSE	FALSE	FALSE	FALSE	FALSE	FALSE	FALSE	0
si:ch73-60h1.1	E7FEG8	0.118	0.162	-0.0439	0.0556	-0.0622	0.0996	0.715	0.616	0.891	0.863	0.847	0.757	0.939	0.876	1	0.953	0.997	0.932	FALSE	FALSE	FALSE	FALSE	FALSE	FALSE	FALSE	TRUE	1
si:ch73-61d6.3	F1QTF6	0.27	-0.0838	0.354	0.573	0.303	0.219	0.312	0.751	0.19	0.0404	0.258	0.41	0.919	0.922	1	0.332	0.997	0.812	FALSE	FALSE	FALSE	FALSE	FALSE	FALSE	FALSE	FALSE	0
si:ch73-61d6.3.1	E7F2I5	0.151	-0.0301	0.181	0.279	0.128	0.0978	0.586	0.913	0.515	0.319	0.644	0.724	0.925	0.98	1	0.696	0.997	0.919	FALSE	FALSE	FALSE	FALSE	FALSE	FALSE	FALSE	FALSE	0
si:ch73-62l21.1	E7FEF7	0.185	0.211	-0.0261	0.241	0.0557	0.267	0.116	0.0754	0.818	0.0452	0.625	0.0283	0.919	0.579	1	0.349	0.997	0.386	FALSE	FALSE	FALSE	FALSE	FALSE	FALSE	FALSE	FALSE	0
si:ch73-62l21.1.1	I3ISL4	0.303	0.367	-0.0643	0.319	0.0161	0.383	0.127	0.0682	0.738	0.109	0.933	0.058	0.919	0.563	1	0.494	0.997	0.495	FALSE	FALSE	FALSE	FALSE	FALSE	FALSE	FALSE	TRUE	2
si:dkey-103j14.5	F1R0Q9	0.0653	-0.171	0.236	0.171	0.106	-0.0649	0.811	0.533	0.391	0.532	0.698	0.812	0.959	0.851	1	0.81	0.997	0.946	FALSE	FALSE	FALSE	FALSE	FALSE	FALSE	FALSE	FALSE	0
si:dkey-105h12.2	X1WBT0	-0.103	0.403	-0.506	-0.886	-0.783	-0.379	0.833	0.413	0.306	0.0818	0.121	0.44	0.963	0.802	1	0.444	0.921	0.826	FALSE	FALSE	FALSE	FALSE	FALSE	FALSE	FALSE	FALSE	0
si:dkey-108k21.14	E7FAU1	0.878	0.824	0.0534	0.648	-0.23	0.594	0.000782	0.00135	0.809	0.00813	0.305	0.0138	0.179	0.111	1	0.153	0.997	0.313	FALSE	FALSE	FALSE	FALSE	FALSE	FALSE	FALSE	FALSE	0
si:dkey-108k21.21	A0A2R8Q0U0	0.662	0.858	-0.195	0.777	0.115	0.973	4.65e-05	1.9e-06	0.135	6.8e-06	0.369	3.36e-07	0.0292	0.000728	1	0.000959	0.997	0.00232	FALSE	FALSE	FALSE	FALSE	FALSE	FALSE	FALSE	FALSE	0
si:dkey-11f4.16	A0A0R4IZB7	0.26	0.243	0.0169	0.274	0.0144	0.258	0.195	0.224	0.931	0.172	0.941	0.199	0.919	0.709	1	0.572	0.997	0.7	FALSE	FALSE	FALSE	FALSE	FALSE	FALSE	FALSE	FALSE	0
si:dkey-11f4.16.1	A0A0R4IH17	0.244	0.178	0.0655	-0.0421	-0.286	-0.108	0.281	0.427	0.769	0.85	0.209	0.63	0.919	0.811	1	0.948	0.997	0.882	FALSE	FALSE	FALSE	FALSE	FALSE	FALSE	FALSE	FALSE	0
si:dkey-11f4.16.2	A0A0R4IM86	0.559	0.483	0.0758	0.108	-0.451	0.0321	0.127	0.184	0.831	0.761	0.213	0.928	0.919	0.677	1	0.912	0.997	0.982	FALSE	FALSE	FALSE	FALSE	FALSE	FALSE	FALSE	TRUE	12
si:dkey-151g10.3	F1Q9B6	-0.0583	0.145	-0.203	-0.231	-0.173	-0.0278	0.899	0.751	0.657	0.614	0.706	0.951	0.979	0.923	1	0.847	0.997	0.989	FALSE	FALSE	FALSE	FALSE	FALSE	FALSE	FALSE	TRUE	12
si:dkey-164f24.2	A0A0R4IFX0	0.235	0.361	-0.126	0.041	-0.194	0.167	0.644	0.48	0.804	0.935	0.702	0.742	0.925	0.83	1	0.978	0.997	0.926	FALSE	FALSE	FALSE	FALSE	FALSE	FALSE	FALSE	TRUE	12
si:dkey-165n16.1	E7F1E2	-0.353	0.371	-0.724	-0.419	-0.0667	0.304	0.443	0.42	0.125	0.363	0.884	0.507	0.919	0.808	1	0.717	0.997	0.847	FALSE	FALSE	FALSE	FALSE	FALSE	FALSE	FALSE	TRUE	12
si:dkey-166d12.2	A0A2R9YJK6	-0.206	-0.286	0.0798	-0.272	-0.0653	-0.351	0.532	0.388	0.808	0.412	0.842	0.292	0.925	0.79	1	0.748	0.997	0.77	FALSE	FALSE	FALSE	FALSE	FALSE	FALSE	FALSE	FALSE	0
si:dkey-16l2.16	E7EY00	-0.774	-0.424	-0.35	-0.231	0.543	0.119	0.0974	0.351	0.439	0.608	0.236	0.791	0.919	0.772	1	0.845	0.997	0.939	FALSE	FALSE	FALSE	FALSE	FALSE	FALSE	FALSE	TRUE	12
si:dkey-172j4.3	F1R561	0.191	0.0381	0.153	0.329	0.138	0.176	0.217	0.802	0.32	0.0409	0.368	0.254	0.919	0.941	1	0.335	0.997	0.742	FALSE	FALSE	FALSE	FALSE	FALSE	FALSE	FALSE	FALSE	0
si:dkey-174m14.3	Q5TYR3	0.143	-0.00493	0.148	0.374	0.231	0.226	0.284	0.97	0.268	0.00957	0.09	0.0965	0.919	0.992	1	0.169	0.881	0.573	FALSE	FALSE	FALSE	FALSE	FALSE	FALSE	FALSE	FALSE	0
si:dkey-174n20.1	A2BGW2	0.164	0.259	-0.0956	0.0487	-0.115	0.144	0.255	0.0786	0.5	0.73	0.419	0.313	0.919	0.585	1	0.898	0.997	0.78	FALSE	FALSE	FALSE	FALSE	FALSE	FALSE	FALSE	FALSE	0
si:dkey-175g6.2	A0A0R4IXE5	0.0493	-0.157	0.206	0.515	0.466	0.309	0.898	0.683	0.592	0.189	0.233	0.424	0.978	0.899	1	0.59	0.997	0.818	FALSE	FALSE	FALSE	FALSE	FALSE	FALSE	FALSE	TRUE	12
si:dkey-178e17.1	A0A2R8QTN3	0.527	0.0615	0.466	0.229	-0.299	-0.237	0.343	0.911	0.401	0.678	0.588	0.667	0.919	0.98	1	0.874	0.997	0.898	FALSE	FALSE	FALSE	FALSE	FALSE	FALSE	FALSE	TRUE	12
si:dkey-178k16.1	E7FEE9	0.192	0.142	0.0498	0.258	0.0656	0.208	0.339	0.476	0.802	0.204	0.741	0.302	0.919	0.829	1	0.602	0.997	0.773	FALSE	FALSE	FALSE	FALSE	FALSE	FALSE	FALSE	FALSE	0
si:dkey-178k16.1.1	E9QEN2	0.138	0.114	0.0234	0.219	0.0811	0.196	0.495	0.57	0.907	0.283	0.687	0.336	0.925	0.86	1	0.674	0.997	0.788	FALSE	FALSE	FALSE	FALSE	FALSE	FALSE	FALSE	FALSE	0
si:dkey-17o15.2	A0A0R4IAX2	0.219	-0.11	0.329	0.792	0.573	0.463	0.602	0.792	0.435	0.0705	0.181	0.276	0.925	0.938	1	0.419	0.997	0.757	FALSE	FALSE	FALSE	FALSE	FALSE	FALSE	FALSE	TRUE	12
si:dkey-182g1.2	E9QE15	-0.641	-0.782	0.142	-0.342	0.299	-0.483	0.186	0.11	0.765	0.472	0.529	0.313	0.919	0.625	1	0.777	0.997	0.78	FALSE	FALSE	FALSE	FALSE	FALSE	FALSE	FALSE	TRUE	12
si:dkey-183c6.8	A0A1D5NSC3	0.425	0.418	0.00647	0.524	0.0989	0.517	0.534	0.54	0.992	0.445	0.884	0.45	0.925	0.853	1	0.766	0.997	0.831	FALSE	FALSE	FALSE	FALSE	FALSE	FALSE	FALSE	TRUE	2
si:dkey-183j2.10	E7F5R2	0.406	0.305	0.101	0.71	0.303	0.608	0.0245	0.082	0.548	0.00044	0.0835	0.00172	0.919	0.588	1	0.0237	0.86	0.149	FALSE	FALSE	FALSE	FALSE	FALSE	FALSE	FALSE	FALSE	0
si:dkey-184a18.5	E9QBC6	0.124	0.0714	0.0528	-0.742	-0.866	-0.795	0.674	0.809	0.858	0.0199	0.00799	0.0136	0.929	0.943	1	0.246	0.283	0.313	FALSE	FALSE	FALSE	FALSE	FALSE	FALSE	FALSE	FALSE	0
si:dkey-190g6.2	E9QFB6	-0.0998	-0.043	-0.0567	-0.22	-0.12	-0.163	0.385	0.705	0.618	0.0654	0.299	0.163	0.919	0.909	1	0.404	0.997	0.667	FALSE	FALSE	FALSE	FALSE	FALSE	FALSE	FALSE	FALSE	0
si:dkey-191g9.5	B8JK90	0.0335	-0.105	0.139	0.0574	0.0239	-0.0812	0.773	0.37	0.241	0.622	0.837	0.486	0.953	0.781	1	0.851	0.997	0.844	FALSE	FALSE	FALSE	FALSE	FALSE	FALSE	FALSE	FALSE	0
si:dkey-193i10.1	A0A0R4INX7	0.00726	0.571	-0.564	-0.266	-0.273	0.298	0.979	0.0481	0.0508	0.337	0.325	0.283	0.996	0.518	0.741	0.704	0.997	0.764	FALSE	FALSE	FALSE	FALSE	FALSE	FALSE	FALSE	FALSE	0
si:dkey-19b23.15	A0A1D5NSF9	-0.012	0.0798	-0.0918	-0.0064	0.00561	0.0854	0.928	0.553	0.495	0.962	0.967	0.526	0.985	0.855	1	0.987	0.997	0.852	FALSE	FALSE	FALSE	FALSE	FALSE	FALSE	FALSE	FALSE	0
si:dkey-19e4.5	E7F4Q9	0.172	0.101	0.0712	0.0787	-0.0936	0.00751	0.353	0.582	0.698	0.668	0.61	0.967	0.919	0.866	1	0.871	0.997	0.992	FALSE	FALSE	FALSE	FALSE	FALSE	FALSE	FALSE	FALSE	0
si:dkey-20i20.8	E9QDF1	-0.15	-0.248	0.0981	-0.289	-0.139	-0.388	0.715	0.548	0.811	0.484	0.734	0.351	0.939	0.854	1	0.785	0.997	0.793	FALSE	FALSE	FALSE	FALSE	FALSE	FALSE	FALSE	TRUE	12
si:dkey-217f16.5	A0A2R8QIC0	0.161	-0.247	0.408	0.367	0.206	-0.041	0.468	0.27	0.0763	0.108	0.355	0.853	0.925	0.735	0.859	0.491	0.997	0.961	FALSE	FALSE	FALSE	FALSE	FALSE	FALSE	FALSE	TRUE	1
si:dkey-218f9.10	A0A0R4ICR5	0.057	0.229	-0.172	0.031	-0.026	0.203	0.636	0.0684	0.162	0.796	0.829	0.103	0.925	0.563	1	0.926	0.997	0.588	FALSE	FALSE	FALSE	FALSE	FALSE	FALSE	FALSE	FALSE	0
si:dkey-21e2.13	F1QJG3	-0.0632	0.241	-0.304	-0.55	-0.487	-0.246	0.838	0.44	0.332	0.0879	0.128	0.43	0.966	0.815	1	0.459	0.939	0.82	FALSE	FALSE	FALSE	FALSE	FALSE	FALSE	FALSE	FALSE	0
si:dkey-222f8.3	B3DK73	-0.105	0.418	-0.523	-0.0801	0.0252	0.443	0.734	0.188	0.104	0.796	0.935	0.164	0.942	0.682	0.964	0.925	0.997	0.668	FALSE	FALSE	FALSE	FALSE	FALSE	FALSE	FALSE	TRUE	1
si:dkey-222l13.1	F1QFN1	0.184	0.0545	0.129	0.201	0.0173	0.0719	0.305	0.757	0.467	0.263	0.922	0.684	0.919	0.925	1	0.657	0.997	0.906	FALSE	FALSE	FALSE	FALSE	FALSE	FALSE	FALSE	FALSE	0
si:dkey-224e22.2	A2BIK1	-0.0411	-0.32	0.279	-0.763	-0.722	-1.04	0.903	0.349	0.413	0.0342	0.0438	0.00577	0.981	0.772	1	0.311	0.676	0.224	FALSE	FALSE	FALSE	FALSE	FALSE	FALSE	FALSE	FALSE	0
si:dkey-226m8.10	F1QVI1	0.212	0.351	-0.139	0.307	0.0957	0.446	0.0957	0.00926	0.263	0.0199	0.437	0.0016	0.919	0.296	1	0.246	0.997	0.14	FALSE	FALSE	FALSE	FALSE	FALSE	FALSE	FALSE	FALSE	0
si:dkey-238c7.16	Q1LX26	-0.258	-0.645	0.387	0.448	0.706	0.0609	0.444	0.0656	0.255	0.19	0.0458	0.855	0.919	0.558	1	0.59	0.689	0.962	FALSE	FALSE	FALSE	FALSE	FALSE	FALSE	FALSE	FALSE	0
si:dkey-238o13.4	A5WVN8	-0.726	-0.849	0.123	-0.527	0.199	-0.65	0.106	0.062	0.776	0.233	0.646	0.145	0.919	0.553	1	0.632	0.997	0.641	FALSE	FALSE	FALSE	FALSE	FALSE	FALSE	FALSE	FALSE	0
si:dkey-239i20.4	Q5TZD0	-0.0379	1.19	-1.23	-0.631	-0.594	0.601	0.906	0.00143	0.00109	0.0623	0.0781	0.0748	0.981	0.112	0.0848	0.396	0.846	0.533	FALSE	FALSE	FALSE	FALSE	FALSE	FALSE	FALSE	FALSE	0
si:dkey-23a13.2	A0A140LG22	-0.845	-0.614	-0.231	-0.595	0.25	-0.364	0.0125	0.0592	0.458	0.0668	0.423	0.248	0.793	0.542	1	0.409	0.997	0.737	FALSE	FALSE	FALSE	FALSE	FALSE	FALSE	FALSE	TRUE	12
si:dkey-240h12.4	A0A2R8QC51	0.0592	-0.27	0.329	0.207	0.148	-0.122	0.78	0.212	0.132	0.334	0.487	0.566	0.954	0.7	1	0.704	0.997	0.86	FALSE	FALSE	FALSE	FALSE	FALSE	FALSE	FALSE	FALSE	0
si:dkey-24l11.2	A0A2R8Q6F6	-0.0541	-0.0103	-0.0438	-0.407	-0.353	-0.363	0.836	0.968	0.867	0.131	0.187	0.175	0.964	0.992	1	0.528	0.997	0.683	FALSE	FALSE	FALSE	FALSE	FALSE	FALSE	FALSE	TRUE	1
si:dkey-250d21.1	E7EYR8	0.26	0.455	-0.195	0.238	-0.0218	0.433	0.185	0.0267	0.315	0.223	0.909	0.0338	0.919	0.449	1	0.621	0.997	0.414	FALSE	FALSE	FALSE	FALSE	FALSE	FALSE	FALSE	FALSE	0
si:dkey-253d23.4	E9QHJ6	-0.0697	-0.00716	-0.0626	-0.608	-0.538	-0.546	0.754	0.974	0.778	0.0123	0.0241	0.0226	0.948	0.993	1	0.197	0.511	0.355	FALSE	FALSE	FALSE	FALSE	FALSE	FALSE	FALSE	TRUE	1
si:dkey-260j18.2	A0A0R4IAE5	0.406	-0.768	1.17	0.344	-0.0622	-0.83	0.324	0.0712	0.0089	0.402	0.878	0.0528	0.919	0.572	0.31	0.742	0.997	0.488	FALSE	FALSE	FALSE	FALSE	FALSE	FALSE	FALSE	TRUE	15
si:dkey-261m9.12	E7F5A4	0.698	0.802	-0.104	0.732	0.0342	0.836	0.00135	0.000384	0.58	0.000893	0.855	0.000255	0.239	0.052	1	0.0382	0.997	0.0839	FALSE	FALSE	FALSE	FALSE	FALSE	FALSE	FALSE	FALSE	0
si:dkey-261m9.6	X1WHF1	0.157	0.325	-0.168	0.31	0.152	0.478	0.359	0.0674	0.328	0.0805	0.375	0.0105	0.919	0.56	1	0.442	0.997	0.277	FALSE	FALSE	FALSE	FALSE	FALSE	FALSE	FALSE	FALSE	0
si:dkey-266j7.2	A0A2R8RSK7	0.281	0.162	0.12	0.407	0.125	0.287	0.299	0.546	0.655	0.139	0.639	0.289	0.919	0.854	1	0.538	0.997	0.768	FALSE	FALSE	FALSE	FALSE	FALSE	FALSE	FALSE	FALSE	0
si:dkey-267n13.1	E7F2B2	-0.478	0.0297	-0.508	-0.771	-0.293	-0.263	0.0547	0.9	0.0425	0.00385	0.224	0.273	0.919	0.977	0.705	0.0959	0.997	0.757	FALSE	FALSE	FALSE	FALSE	FALSE	FALSE	FALSE	FALSE	0
si:dkey-276j7.1	E7FD23	0.0852	-0.00702	0.0922	0.326	0.241	0.233	0.59	0.964	0.56	0.0504	0.139	0.15	0.925	0.992	1	0.371	0.965	0.653	FALSE	FALSE	FALSE	FALSE	FALSE	FALSE	FALSE	FALSE	0
si:dkey-27m7.4	F1Q5R6	-0.423	-0.431	0.00813	-0.375	0.0487	-0.383	0.000164	0.000134	0.929	0.000547	0.593	0.000447	0.0643	0.0238	1	0.028	0.997	0.0952	FALSE	FALSE	FALSE	FALSE	FALSE	FALSE	FALSE	FALSE	0
si:dkey-27p18.3	E9QF10	-0.706	-0.146	-0.56	-0.847	-0.141	-0.287	0.0515	0.671	0.116	0.0222	0.682	0.407	0.919	0.893	0.998	0.259	0.997	0.812	FALSE	FALSE	FALSE	FALSE	FALSE	FALSE	FALSE	FALSE	0
si:dkey-28b4.8	F1Q7N8	0.111	0.0166	0.0942	0.0931	-0.0177	-0.00105	0.44	0.907	0.511	0.515	0.901	0.994	0.919	0.979	1	0.803	0.997	0.998	FALSE	FALSE	FALSE	FALSE	FALSE	FALSE	FALSE	FALSE	0
si:dkey-28o19.1	A0A2R8RWP5	-0.0325	0.59	-0.622	-0.196	-0.163	0.426	0.945	0.223	0.2	0.68	0.731	0.374	0.991	0.708	1	0.874	0.997	0.799	FALSE	FALSE	FALSE	FALSE	FALSE	FALSE	FALSE	TRUE	12
si:dkey-29d8.3	F1QG47	0.0615	-0.435	0.497	-0.267	-0.328	-0.764	0.91	0.43	0.369	0.626	0.55	0.173	0.981	0.812	1	0.853	0.997	0.679	FALSE	FALSE	FALSE	FALSE	FALSE	FALSE	FALSE	TRUE	12
si:dkey-29p10.4	A3KQE0	-0.0873	0.169	-0.256	-0.274	-0.187	-0.0178	0.803	0.63	0.467	0.437	0.595	0.959	0.957	0.881	1	0.761	0.997	0.991	FALSE	FALSE	FALSE	FALSE	FALSE	FALSE	FALSE	TRUE	12
si:dkey-30j16.3	E7FGY3	0.408	1.61	-1.2	0.129	-0.279	1.33	0.318	0.000749	0.00733	0.749	0.492	0.00358	0.919	0.0764	0.276	0.905	0.997	0.192	FALSE	FALSE	FALSE	FALSE	FALSE	FALSE	FALSE	FALSE	0
si:dkey-32e23.4	F6P2T1	0.172	0.206	-0.0337	0.083	-0.0892	0.117	0.279	0.199	0.83	0.597	0.57	0.46	0.919	0.689	1	0.839	0.997	0.835	FALSE	FALSE	FALSE	FALSE	FALSE	FALSE	FALSE	FALSE	0
si:dkey-33c12.12	B8A617	0.343	0.244	0.099	0.224	-0.12	0.125	0.114	0.252	0.638	0.294	0.569	0.554	0.919	0.728	1	0.681	0.997	0.854	FALSE	FALSE	FALSE	FALSE	FALSE	FALSE	FALSE	FALSE	0
si:dkey-33c12.3	B8A615	-0.401	-0.508	0.106	-0.483	-0.0812	-0.589	0.00311	0.000416	0.379	0.000667	0.499	9.11e-05	0.38	0.0552	1	0.0316	0.997	0.0449	FALSE	FALSE	FALSE	FALSE	FALSE	FALSE	FALSE	FALSE	0
si:dkey-34l15.1	A0A2R8RWI3	0.32	0.0575	0.263	0.815	0.495	0.552	0.704	0.945	0.755	0.339	0.558	0.514	0.939	0.989	1	0.705	0.997	0.849	FALSE	FALSE	FALSE	FALSE	FALSE	FALSE	FALSE	TRUE	12
si:dkey-34l15.2	A0A2R8PV49	0.116	0.159	-0.043	0.146	0.0299	0.189	0.439	0.293	0.774	0.334	0.842	0.215	0.919	0.747	1	0.704	0.997	0.714	FALSE	FALSE	FALSE	FALSE	FALSE	FALSE	FALSE	FALSE	0
si:dkey-40c11.1	A2BI20	0.506	0.142	0.364	0.44	-0.0662	0.0756	0.356	0.794	0.504	0.421	0.903	0.889	0.919	0.938	1	0.755	0.997	0.974	FALSE	FALSE	FALSE	FALSE	FALSE	FALSE	FALSE	TRUE	13
si:dkey-45k15.1	A0A0R4IIR8	-0.238	0.383	-0.621	-0.567	-0.329	0.0539	0.66	0.482	0.259	0.302	0.545	0.921	0.925	0.83	1	0.686	0.997	0.98	FALSE	FALSE	FALSE	FALSE	FALSE	FALSE	FALSE	TRUE	12
si:dkey-46i9.1	A0A0R4ITV0	0.046	0.0451	0.000916	0.47	0.424	0.469	0.85	0.853	0.997	0.0652	0.0934	0.0657	0.969	0.96	1	0.404	0.892	0.517	FALSE	FALSE	FALSE	FALSE	FALSE	FALSE	FALSE	FALSE	0
si:dkey-51e6.1	Q5TYP3	-0.138	0.0468	-0.185	-0.307	-0.169	-0.122	0.161	0.627	0.0661	0.00442	0.0903	0.212	0.919	0.879	0.826	0.104	0.881	0.714	FALSE	FALSE	FALSE	FALSE	FALSE	FALSE	FALSE	FALSE	0
si:dkey-56m19.5	A0A140LG11	0.249	0.268	-0.0188	0.224	-0.0245	0.243	0.104	0.0818	0.898	0.14	0.868	0.111	0.919	0.588	1	0.54	0.997	0.597	FALSE	FALSE	FALSE	FALSE	FALSE	FALSE	FALSE	FALSE	0
si:dkey-57c15.1	A0A0R4IDR4	-0.961	-0.491	-0.471	-0.318	0.643	0.153	0.0353	0.261	0.28	0.461	0.145	0.722	0.919	0.734	1	0.775	0.969	0.919	FALSE	FALSE	FALSE	FALSE	FALSE	FALSE	FALSE	TRUE	13
si:dkey-58f10.11	A2BHK5	-1.06	0.112	-1.17	-0.348	0.714	0.825	0.081	0.848	0.056	0.552	0.23	0.168	0.919	0.959	0.776	0.822	0.997	0.674	FALSE	FALSE	FALSE	FALSE	FALSE	FALSE	FALSE	TRUE	12
si:dkey-5n18.1	A0A0A0MPI6	0.98	1.7	-0.718	0.374	-0.606	1.09	0.683	0.481	0.764	0.876	0.8	0.649	0.932	0.83	1	0.96	0.997	0.892	FALSE	FALSE	FALSE	FALSE	FALSE	FALSE	FALSE	TRUE	13
si:dkey-60a16.1	E7F214	-0.0458	-0.571	0.526	1.15	1.2	0.626	0.972	0.665	0.69	0.387	0.369	0.636	0.995	0.893	1	0.732	0.997	0.886	FALSE	FALSE	FALSE	FALSE	FALSE	FALSE	FALSE	TRUE	16
si:dkey-67c22.2	B0UYQ8	0.0677	0.148	-0.0806	0.254	0.186	0.334	0.57	0.221	0.499	0.0434	0.129	0.0103	0.925	0.707	1	0.345	0.939	0.276	FALSE	FALSE	FALSE	FALSE	FALSE	FALSE	FALSE	FALSE	0
si:dkey-69o16.5	B8JLK9	-0.277	0.368	-0.645	-0.83	-0.553	-0.186	0.248	0.131	0.0124	0.00214	0.0284	0.435	0.919	0.647	0.372	0.0698	0.55	0.823	FALSE	FALSE	FALSE	FALSE	FALSE	FALSE	FALSE	FALSE	0
si:dkey-6b12.5	E7EYA0	0.0352	0.0869	-0.0517	0.129	0.0941	0.181	0.894	0.743	0.845	0.626	0.723	0.497	0.978	0.919	1	0.853	0.997	0.844	FALSE	FALSE	FALSE	FALSE	FALSE	FALSE	FALSE	FALSE	0
si:dkey-7i4.24	X1WCG6	-0.395	0.663	-1.06	-0.781	-0.386	0.277	0.576	0.352	0.145	0.275	0.585	0.694	0.925	0.772	1	0.666	0.997	0.91	FALSE	FALSE	FALSE	FALSE	FALSE	FALSE	FALSE	TRUE	12
si:dkey-7j14.5	X1WEQ6	-0.0309	0.0664	-0.0974	-0.0269	0.00408	0.0705	0.784	0.559	0.394	0.812	0.971	0.535	0.954	0.856	1	0.931	0.997	0.853	FALSE	FALSE	FALSE	FALSE	FALSE	FALSE	FALSE	FALSE	0
si:dkey-81e3.1	A0A2R8QDE0	0.107	0.0568	0.0499	-0.29	-0.397	-0.34	0.718	0.847	0.866	0.332	0.189	0.258	0.939	0.959	1	0.702	0.997	0.745	FALSE	FALSE	FALSE	FALSE	FALSE	FALSE	FALSE	TRUE	12
si:dkey-81h8.1	Q1L8P9	0.0113	-0.00312	0.0144	-0.11	-0.121	-0.124	0.928	0.98	0.908	0.383	0.337	0.325	0.985	0.994	1	0.73	0.997	0.784	FALSE	FALSE	FALSE	FALSE	FALSE	FALSE	FALSE	FALSE	0
si:dkey-82j4.2	A0A2R8QE54	0.0479	0.088	-0.04	0.0773	0.0294	0.117	0.773	0.597	0.809	0.642	0.859	0.482	0.953	0.869	1	0.86	0.997	0.844	FALSE	FALSE	FALSE	FALSE	FALSE	FALSE	FALSE	FALSE	0
si:dkey-88i8.2	A0A1L1QZA6	-0.442	-0.826	0.384	-0.0316	0.41	-0.416	0.369	0.102	0.433	0.948	0.403	0.397	0.919	0.617	1	0.983	0.997	0.811	FALSE	FALSE	FALSE	FALSE	FALSE	FALSE	FALSE	TRUE	14
si:dkey-89b17.4	H0WFD2	0.309	0.481	-0.173	0.0607	-0.248	0.233	0.57	0.379	0.751	0.911	0.648	0.668	0.925	0.786	1	0.97	0.997	0.898	FALSE	FALSE	FALSE	FALSE	FALSE	FALSE	FALSE	TRUE	15
si:dkey-90m5.4	Q5RHE5	0.743	0.123	0.62	0.548	-0.195	-0.0717	0.0669	0.75	0.121	0.167	0.615	0.853	0.919	0.922	1	0.569	0.997	0.961	FALSE	FALSE	FALSE	FALSE	FALSE	FALSE	FALSE	FALSE	0
si:dkey-91i10.3	B0UYB4	0.0664	0.326	-0.26	-0.288	-0.354	-0.0277	0.747	0.124	0.215	0.172	0.097	0.893	0.947	0.639	1	0.572	0.893	0.974	FALSE	FALSE	FALSE	FALSE	FALSE	FALSE	FALSE	FALSE	0
si:dkey-91m11.5	B0R0B4	0.0552	0.0809	-0.0256	0.0255	-0.0298	0.0511	0.669	0.532	0.842	0.843	0.817	0.692	0.926	0.851	1	0.946	0.997	0.909	FALSE	FALSE	FALSE	FALSE	FALSE	FALSE	FALSE	FALSE	0
si:dkey-92f12.2	E7F184	0.654	0.547	0.107	0.6	-0.0539	0.493	0.496	0.568	0.911	0.532	0.955	0.607	0.925	0.859	1	0.81	0.997	0.873	FALSE	FALSE	FALSE	FALSE	FALSE	FALSE	FALSE	TRUE	12
si:dkey-93h22.7	A0A0R4IQ34	2.13	2.16	-0.0288	1.52	-0.615	1.55	0.418	0.412	0.991	0.562	0.814	0.555	0.919	0.802	1	0.825	0.997	0.855	FALSE	FALSE	FALSE	FALSE	FALSE	FALSE	FALSE	TRUE	12
si:dkey-96g2.1	X1WGQ3	0.47	0.608	-0.138	0.432	-0.0387	0.569	0.659	0.57	0.897	0.686	0.971	0.594	0.925	0.859	1	0.877	0.997	0.869	FALSE	FALSE	FALSE	FALSE	FALSE	FALSE	FALSE	TRUE	12
si:dkeyp-121d4.3	E7F429	0.0804	-0.122	0.202	0.249	0.169	0.047	0.911	0.866	0.779	0.73	0.815	0.948	0.981	0.966	1	0.898	0.997	0.988	FALSE	FALSE	FALSE	FALSE	FALSE	FALSE	FALSE	TRUE	12
si:dkeyp-27c8.2	E7F6V6	0.0452	0.281	-0.235	-0.56	-0.606	-0.325	0.915	0.511	0.58	0.197	0.164	0.447	0.981	0.839	1	0.597	0.992	0.831	FALSE	FALSE	FALSE	FALSE	FALSE	FALSE	FALSE	TRUE	12
si:dkeyp-27e10.3	Q1LVS7	0.211	0.17	0.0408	0.323	0.112	0.282	0.154	0.246	0.777	0.035	0.438	0.0617	0.919	0.723	1	0.313	0.997	0.508	FALSE	FALSE	FALSE	FALSE	FALSE	FALSE	FALSE	FALSE	0
si:dkeyp-44a8.2	A0A0R4IEH2	-0.274	-0.209	-0.0654	-0.0271	0.247	0.0384	0.404	0.524	0.841	0.934	0.451	0.906	0.919	0.844	1	0.977	0.997	0.978	FALSE	FALSE	FALSE	FALSE	FALSE	FALSE	FALSE	FALSE	0
si:dkeyp-50d11.2	E9QFN0	-0.385	-0.0483	-0.337	-0.511	-0.126	-0.174	0.397	0.915	0.458	0.264	0.78	0.699	0.919	0.98	1	0.658	0.997	0.912	FALSE	FALSE	FALSE	FALSE	FALSE	FALSE	FALSE	TRUE	12
si:dkeyp-55f12.3	Q5TZA4	0.0155	0.139	-0.124	-0.125	-0.14	-0.00119	0.937	0.482	0.532	0.528	0.478	0.995	0.989	0.83	1	0.808	0.997	0.998	FALSE	FALSE	FALSE	FALSE	FALSE	FALSE	FALSE	FALSE	0
si:dkeyp-69c1.7	E7EZW0	0.357	0.055	0.302	-0.175	-0.532	-0.477	0.323	0.877	0.401	0.623	0.147	0.191	0.919	0.968	1	0.852	0.971	0.693	FALSE	FALSE	FALSE	FALSE	FALSE	FALSE	FALSE	TRUE	12
si:dkeyp-69e1.8	B0UXS4	-0.357	-0.518	0.161	-0.619	-0.262	-0.779	0.463	0.291	0.74	0.21	0.59	0.119	0.924	0.746	1	0.611	0.997	0.614	FALSE	FALSE	FALSE	FALSE	FALSE	FALSE	FALSE	TRUE	12
si:dkeyp-72h1.1	Q5RG37	0.411	0.0285	0.383	0.6	0.189	0.218	0.187	0.925	0.218	0.0607	0.536	0.478	0.919	0.984	1	0.391	0.997	0.843	FALSE	FALSE	FALSE	FALSE	FALSE	FALSE	FALSE	FALSE	0
si:dkeyp-73d8.9	B0S629	-0.509	-0.208	-0.301	-0.415	0.094	-0.114	0.0333	0.359	0.19	0.0765	0.676	0.612	0.919	0.774	1	0.433	0.997	0.875	FALSE	FALSE	FALSE	FALSE	FALSE	FALSE	FALSE	FALSE	0
si:dkeyp-74b6.2	A0A2R8QR93	0.0189	0.123	-0.104	0.115	0.096	0.219	0.877	0.32	0.398	0.35	0.433	0.0846	0.975	0.762	1	0.711	0.997	0.552	FALSE	FALSE	FALSE	FALSE	FALSE	FALSE	FALSE	TRUE	1
si:dkeyp-77h1.4	F1R3T1	0.215	0.184	0.0314	0.337	0.121	0.305	0.122	0.183	0.816	0.0206	0.373	0.0336	0.919	0.675	1	0.25	0.997	0.412	FALSE	FALSE	FALSE	FALSE	FALSE	FALSE	FALSE	FALSE	0
si:dkeyp-82a1.6	E9QJ57	0.195	0.457	-0.262	-0.0352	-0.23	0.227	0.595	0.22	0.476	0.923	0.531	0.536	0.925	0.707	1	0.974	0.997	0.853	FALSE	FALSE	FALSE	FALSE	FALSE	FALSE	FALSE	TRUE	12
si:dkeyp-9d4.3	A0A0R4IGS7	0.0867	0.119	-0.0325	0.357	0.271	0.39	0.511	0.369	0.804	0.0127	0.0507	0.0074	0.925	0.781	1	0.201	0.721	0.25	FALSE	FALSE	FALSE	FALSE	FALSE	FALSE	FALSE	FALSE	0
si:rp71-15k1.1	Q1L8D8	1.24	0.861	0.382	0.715	-0.528	0.333	0.0783	0.212	0.573	0.297	0.438	0.623	0.919	0.7	1	0.684	0.997	0.88	FALSE	FALSE	FALSE	FALSE	FALSE	FALSE	FALSE	FALSE	0
si:rp71-19m20.1	E7FEM4	0.199	0.0378	0.161	0.0053	-0.194	-0.156	0.27	0.831	0.369	0.976	0.283	0.384	0.919	0.951	1	0.994	0.997	0.806	FALSE	FALSE	FALSE	FALSE	FALSE	FALSE	FALSE	FALSE	0
si:rp71-36a1.3	F1Q8G5	-0.507	0.216	-0.722	-0.941	-0.434	-0.219	0.202	0.58	0.075	0.0242	0.271	0.575	0.919	0.864	0.856	0.272	0.997	0.861	FALSE	FALSE	FALSE	FALSE	FALSE	FALSE	FALSE	FALSE	0
si:zfos-1897c11.1	F1R8R0	0.453	0.225	0.228	-0.848	-1.3	-1.08	0.49	0.73	0.727	0.203	0.0578	0.111	0.925	0.916	1	0.602	0.757	0.597	FALSE	FALSE	FALSE	FALSE	FALSE	FALSE	FALSE	TRUE	1
siae	Q1LUX8	0.591	0.941	-0.35	0.139	-0.452	0.489	0.269	0.0862	0.508	0.791	0.395	0.358	0.919	0.595	1	0.924	0.997	0.793	FALSE	FALSE	FALSE	FALSE	FALSE	FALSE	FALSE	TRUE	12
sigmar1	F1QUF7	0.123	0.257	-0.134	0.0708	-0.0525	0.205	0.506	0.173	0.469	0.701	0.776	0.274	0.925	0.673	1	0.884	0.997	0.757	FALSE	FALSE	FALSE	FALSE	FALSE	FALSE	FALSE	FALSE	0
sik3	E7FA16	0.253	0.106	0.147	0.284	0.0313	0.138	0.153	0.538	0.399	0.111	0.856	0.428	0.919	0.852	1	0.496	0.997	0.819	FALSE	FALSE	FALSE	FALSE	FALSE	FALSE	FALSE	FALSE	0
sin3aa	A5D6S0	-0.988	-0.83	-0.158	-1.46	-0.472	-1.3	0.129	0.198	0.802	0.0302	0.456	0.0501	0.919	0.689	1	0.294	0.997	0.477	FALSE	FALSE	FALSE	FALSE	FALSE	FALSE	FALSE	TRUE	9
sin3ab	E7F0R9	0.132	0.342	-0.21	0.173	0.0408	0.383	0.507	0.0964	0.296	0.387	0.837	0.0652	0.925	0.612	1	0.732	0.997	0.516	FALSE	FALSE	FALSE	FALSE	FALSE	FALSE	FALSE	FALSE	0
sinhcafl	F1QLZ5	0.0805	0.269	-0.188	0.245	0.164	0.433	0.572	0.0709	0.196	0.0973	0.256	0.00624	0.925	0.572	1	0.475	0.997	0.232	FALSE	FALSE	FALSE	FALSE	FALSE	FALSE	FALSE	FALSE	0
sipa1l1	Q5TYS4	0.255	0.105	0.15	0.386	0.131	0.237	0.0733	0.443	0.278	0.0099	0.34	0.0947	0.919	0.816	1	0.171	0.997	0.569	FALSE	FALSE	FALSE	FALSE	FALSE	FALSE	FALSE	FALSE	0
sipa1l3	F1QTH7	0.41	0.372	0.0377	0.339	-0.0701	0.302	0.123	0.16	0.883	0.197	0.785	0.249	0.919	0.662	1	0.597	0.997	0.738	FALSE	FALSE	FALSE	FALSE	FALSE	FALSE	FALSE	FALSE	0
sirt2	F1QE37	-0.145	-0.0523	-0.0931	-0.168	-0.0221	-0.0745	0.317	0.715	0.518	0.251	0.877	0.605	0.919	0.912	1	0.647	0.997	0.872	FALSE	FALSE	FALSE	FALSE	FALSE	FALSE	FALSE	FALSE	0
sirt3	A1L2B7	0.00513	0.15	-0.145	-0.017	-0.0221	0.128	0.974	0.35	0.366	0.915	0.889	0.424	0.995	0.772	1	0.972	0.997	0.818	FALSE	FALSE	FALSE	FALSE	FALSE	FALSE	FALSE	FALSE	0
sirt5	Q6DHI5	-0.0831	-0.108	0.025	-0.301	-0.218	-0.326	0.572	0.463	0.865	0.051	0.147	0.0361	0.925	0.825	1	0.371	0.971	0.423	FALSE	FALSE	FALSE	FALSE	FALSE	FALSE	FALSE	FALSE	0
skiv2l	A0A2R8Q6L8	-0.307	-0.566	0.259	-0.985	-0.678	-1.24	0.48	0.201	0.552	0.0328	0.129	0.00914	0.925	0.689	1	0.305	0.939	0.268	FALSE	FALSE	FALSE	FALSE	FALSE	FALSE	FALSE	TRUE	8
skp1	Q6PBY8	0.0961	0.112	-0.0155	0.134	0.038	0.149	0.598	0.54	0.932	0.463	0.834	0.414	0.925	0.853	1	0.775	0.997	0.813	FALSE	FALSE	FALSE	FALSE	FALSE	FALSE	FALSE	FALSE	0
slc12a2	A0A0G2KTI4	0.0744	0.0812	-0.00687	0.0677	-0.00669	0.0746	0.502	0.464	0.95	0.541	0.952	0.501	0.925	0.826	1	0.817	0.997	0.844	FALSE	FALSE	FALSE	FALSE	FALSE	FALSE	FALSE	FALSE	0
slc12a4	F1QBW2	0.0551	0.298	-0.242	-0.535	-0.59	-0.293	0.894	0.476	0.561	0.207	0.166	0.484	0.978	0.829	1	0.607	0.997	0.844	FALSE	FALSE	FALSE	FALSE	FALSE	FALSE	FALSE	TRUE	12
slc12a5a	X1WED4	0.205	0.0168	0.188	0.45	0.245	0.262	0.24	0.922	0.28	0.0157	0.164	0.138	0.919	0.982	1	0.223	0.992	0.634	FALSE	FALSE	FALSE	FALSE	FALSE	FALSE	FALSE	FALSE	0
slc12a5b	E9QC71	0.255	0.0431	0.212	0.431	0.176	0.22	0.153	0.804	0.231	0.0212	0.315	0.215	0.919	0.942	1	0.253	0.997	0.714	FALSE	FALSE	FALSE	FALSE	FALSE	FALSE	FALSE	FALSE	0
slc12a7b	E9QJH0	0.241	0.47	-0.229	0.369	0.128	0.599	0.602	0.314	0.62	0.427	0.781	0.204	0.925	0.76	1	0.757	0.997	0.707	FALSE	FALSE	FALSE	FALSE	FALSE	FALSE	FALSE	TRUE	12
slc12a9	A2BFP5	-0.142	0.788	-0.93	-0.718	-0.576	0.211	0.381	9.73e-05	1.44e-05	0.000253	0.00187	0.199	0.919	0.0198	0.00269	0.0151	0.117	0.7	FALSE	FALSE	FALSE	FALSE	FALSE	FALSE	FALSE	FALSE	0
slc16a1b	Q7ZUL1	0.317	0.41	-0.093	0.252	-0.0656	0.345	0.004	0.000463	0.347	0.0175	0.504	0.00212	0.46	0.0577	1	0.236	0.997	0.164	FALSE	FALSE	FALSE	FALSE	FALSE	FALSE	FALSE	FALSE	0
slc16a3	F1Q7T3	0.0028	-0.0704	0.0732	-0.0205	-0.0233	-0.0936	0.987	0.684	0.673	0.906	0.893	0.589	0.998	0.899	1	0.969	0.997	0.867	FALSE	FALSE	FALSE	FALSE	FALSE	FALSE	FALSE	FALSE	0
slc17a6a	Q5W8I7	0.16	-0.198	0.359	0.482	0.322	0.124	0.457	0.36	0.106	0.0346	0.145	0.565	0.921	0.775	0.975	0.313	0.969	0.86	FALSE	FALSE	FALSE	FALSE	FALSE	FALSE	FALSE	FALSE	0
slc17a6b	Q5W8I8	0.0985	-0.0484	0.147	0.251	0.153	0.104	0.575	0.782	0.406	0.162	0.388	0.553	0.925	0.935	1	0.563	0.997	0.854	FALSE	FALSE	FALSE	FALSE	FALSE	FALSE	FALSE	FALSE	0
slc17a7a	A3QK31	0.236	0.0907	0.146	0.674	0.438	0.529	0.094	0.506	0.29	8.21e-05	0.00413	0.000911	0.919	0.837	1	0.00659	0.188	0.114	FALSE	FALSE	FALSE	FALSE	FALSE	FALSE	FALSE	FALSE	0
slc17a7b	X1WFE7	0.29	0.146	0.144	0.178	-0.112	0.0338	0.393	0.665	0.669	0.597	0.739	0.92	0.919	0.893	1	0.839	0.997	0.98	FALSE	FALSE	FALSE	FALSE	FALSE	FALSE	FALSE	TRUE	12
slc18a2	F1QVV1	0.0988	-0.592	0.691	0.769	0.67	0.0782	0.83	0.208	0.145	0.107	0.157	0.865	0.963	0.697	1	0.489	0.986	0.966	FALSE	FALSE	FALSE	FALSE	FALSE	FALSE	FALSE	TRUE	11
slc18a3a	Q08C75	-1.14	-0.75	-0.39	-0.549	0.591	-0.159	0.0083	0.067	0.324	0.17	0.142	0.684	0.659	0.559	1	0.571	0.969	0.906	FALSE	FALSE	FALSE	FALSE	FALSE	FALSE	FALSE	TRUE	12
slc19a1	E7F2A7	-0.0146	-0.0962	0.0815	0.188	0.202	0.106	0.959	0.733	0.772	0.507	0.475	0.706	0.993	0.917	1	0.798	0.997	0.915	FALSE	FALSE	FALSE	FALSE	FALSE	FALSE	FALSE	TRUE	12
slc1a2b	D7RVR7	0.0568	0.112	-0.055	0.198	0.141	0.253	0.711	0.468	0.72	0.205	0.361	0.111	0.939	0.828	1	0.604	0.997	0.597	FALSE	FALSE	FALSE	FALSE	FALSE	FALSE	FALSE	FALSE	0
slc1a3a	Q6P4V2	-0.0405	-0.143	0.102	-0.331	-0.29	-0.433	0.825	0.44	0.579	0.0839	0.126	0.0276	0.961	0.815	1	0.453	0.934	0.383	FALSE	FALSE	FALSE	FALSE	FALSE	FALSE	FALSE	FALSE	0
slc1a3b	D7RVS0	0.106	-0.135	0.241	0.425	0.319	0.184	0.527	0.423	0.16	0.0187	0.0685	0.278	0.925	0.81	1	0.243	0.825	0.76	FALSE	FALSE	FALSE	FALSE	FALSE	FALSE	FALSE	FALSE	0
slc1a4	Q7ZZ28	0.479	0.242	0.237	0.135	-0.344	-0.102	0.0472	0.296	0.306	0.555	0.144	0.656	0.919	0.748	1	0.823	0.969	0.896	FALSE	FALSE	FALSE	FALSE	FALSE	FALSE	FALSE	FALSE	0
slc1a6	D7RVS3	0.288	0.539	-0.251	0.678	0.39	0.929	0.175	0.0166	0.235	0.0038	0.0724	0.000246	0.919	0.389	1	0.0957	0.83	0.0839	FALSE	FALSE	FALSE	FALSE	FALSE	FALSE	FALSE	FALSE	0
slc20a2	F1Q836	0.0177	-0.0226	0.0403	0.0372	0.0195	-0.00309	0.904	0.878	0.785	0.801	0.894	0.983	0.981	0.969	1	0.927	0.997	0.996	FALSE	FALSE	FALSE	FALSE	FALSE	FALSE	FALSE	FALSE	0
slc22a23	F1QZR1	-0.307	0.307	-0.615	-0.39	-0.082	0.225	0.389	0.39	0.0948	0.279	0.817	0.527	0.919	0.791	0.945	0.669	0.997	0.852	FALSE	FALSE	FALSE	FALSE	FALSE	FALSE	FALSE	TRUE	12
slc24a4a	F1RAZ0	0.358	0.343	0.0144	-0.0076	-0.365	-0.022	0.243	0.262	0.962	0.98	0.233	0.942	0.919	0.734	1	0.995	0.997	0.985	FALSE	FALSE	FALSE	FALSE	FALSE	FALSE	FALSE	TRUE	12
slc24a4b	F1QXK9	-0.602	-0.287	-0.315	-0.323	0.279	-0.00781	0.299	0.616	0.582	0.573	0.626	0.989	0.919	0.876	1	0.832	0.997	0.997	FALSE	FALSE	FALSE	FALSE	FALSE	FALSE	FALSE	TRUE	12
slc25a10	E7F238	1.04	1.14	-0.101	1.6	0.557	1.7	0.653	0.622	0.965	0.491	0.81	0.465	0.925	0.878	1	0.788	0.997	0.837	FALSE	FALSE	FALSE	FALSE	FALSE	FALSE	FALSE	TRUE	1
slc25a11	F1R319	-0.0142	-0.0809	0.0667	-0.0413	-0.0271	-0.108	0.905	0.501	0.578	0.73	0.82	0.371	0.981	0.835	1	0.898	0.997	0.798	FALSE	FALSE	FALSE	FALSE	FALSE	FALSE	FALSE	FALSE	0
slc25a12	A0A0R4IHT0	-0.00745	-0.0464	0.0389	-0.023	-0.0156	-0.0619	0.935	0.612	0.67	0.801	0.864	0.499	0.987	0.876	1	0.927	0.997	0.844	FALSE	FALSE	FALSE	FALSE	FALSE	FALSE	FALSE	FALSE	0
slc25a13	A0A0R4IB76	0.0284	-0.0234	0.0518	-0.152	-0.18	-0.204	0.86	0.884	0.748	0.351	0.271	0.216	0.971	0.971	1	0.712	0.997	0.714	FALSE	FALSE	FALSE	FALSE	FALSE	FALSE	FALSE	FALSE	0
slc25a14	A0A2R8QG50	-0.337	-0.171	-0.167	-0.359	-0.0213	-0.192	0.599	0.79	0.795	0.577	0.973	0.764	0.925	0.937	1	0.833	0.997	0.933	FALSE	FALSE	FALSE	FALSE	FALSE	FALSE	FALSE	FALSE	0
slc25a15b	A0A2R8QIH9	0.901	0.662	0.24	0.928	0.027	0.689	0.0295	0.0997	0.537	0.0255	0.944	0.0876	0.919	0.617	1	0.277	0.997	0.558	FALSE	FALSE	FALSE	FALSE	FALSE	FALSE	FALSE	TRUE	12
slc25a18	E7F2B8	0.287	0.194	0.0929	0.0799	-0.207	-0.0129	0.0629	0.197	0.529	0.588	0.17	0.93	0.919	0.689	1	0.837	0.997	0.982	FALSE	FALSE	FALSE	FALSE	FALSE	FALSE	FALSE	FALSE	0
slc25a1b	F1R4U0	-0.154	0.235	-0.388	-0.328	-0.174	0.0608	0.138	0.029	0.000983	0.00387	0.0959	0.546	0.919	0.464	0.0793	0.0959	0.893	0.854	FALSE	FALSE	FALSE	FALSE	FALSE	FALSE	FALSE	FALSE	0
slc25a20	Q6P5K6	0.0104	0.154	-0.143	-0.0514	-0.0618	0.092	0.955	0.404	0.436	0.778	0.735	0.615	0.993	0.799	1	0.919	0.997	0.877	FALSE	FALSE	FALSE	FALSE	FALSE	FALSE	FALSE	FALSE	0
slc25a21	F1R9P1	0.0239	0.106	-0.0818	-0.395	-0.419	-0.313	0.839	0.376	0.491	0.00322	0.00204	0.0149	0.966	0.785	1	0.0869	0.122	0.33	FALSE	FALSE	FALSE	FALSE	FALSE	FALSE	FALSE	FALSE	0
slc25a22a	E7FE91	0.0601	-0.135	0.195	0.128	0.0676	-0.0671	0.532	0.17	0.0535	0.192	0.483	0.486	0.925	0.672	0.758	0.592	0.997	0.844	FALSE	FALSE	FALSE	FALSE	FALSE	FALSE	FALSE	FALSE	0
slc25a23a	R4GDS9	0.0298	-0.175	0.205	0.0908	0.061	-0.114	0.832	0.223	0.157	0.521	0.665	0.421	0.963	0.708	1	0.805	0.997	0.817	FALSE	FALSE	FALSE	FALSE	FALSE	FALSE	FALSE	FALSE	0
slc25a24	Q66L49	0.0832	0.221	-0.138	0.0648	-0.0184	0.203	0.662	0.253	0.47	0.733	0.923	0.293	0.925	0.729	1	0.898	0.997	0.77	FALSE	FALSE	FALSE	FALSE	FALSE	FALSE	FALSE	FALSE	0
slc25a25b	F1QR29	0.223	-0.0893	0.312	0.294	0.0713	-0.0181	0.23	0.625	0.0991	0.119	0.696	0.921	0.919	0.879	0.952	0.51	0.997	0.98	FALSE	FALSE	FALSE	FALSE	FALSE	FALSE	FALSE	FALSE	0
slc25a29	F1QHQ1	-0.0216	-0.16	0.138	0.209	0.231	0.0711	0.915	0.435	0.499	0.31	0.264	0.726	0.981	0.812	1	0.692	0.997	0.92	FALSE	FALSE	FALSE	FALSE	FALSE	FALSE	FALSE	FALSE	0
slc25a35	A3KPP4	0.484	-0.0589	0.543	0.725	0.242	0.183	0.301	0.898	0.248	0.128	0.601	0.692	0.919	0.976	1	0.521	0.997	0.909	FALSE	FALSE	FALSE	FALSE	FALSE	FALSE	FALSE	TRUE	12
slc25a36a	Q6DG32	0.0429	0.0745	-0.0316	0.0725	0.0295	0.104	0.871	0.779	0.905	0.785	0.911	0.695	0.974	0.934	1	0.921	0.997	0.91	FALSE	FALSE	FALSE	FALSE	FALSE	FALSE	FALSE	FALSE	0
slc25a37	Q287T7	-0.0706	0.0371	-0.108	-0.136	-0.0655	-0.0284	0.718	0.849	0.583	0.489	0.738	0.884	0.939	0.959	1	0.787	0.997	0.972	FALSE	FALSE	FALSE	FALSE	FALSE	FALSE	FALSE	FALSE	0
slc25a38b	I3IT65	0.668	0.95	-0.282	0.512	-0.156	0.794	0.48	0.319	0.764	0.588	0.868	0.403	0.925	0.762	1	0.837	0.997	0.811	FALSE	FALSE	FALSE	FALSE	FALSE	FALSE	FALSE	TRUE	9
slc25a3b	A0A2R8RYH8	0.0119	-0.0435	0.0554	0.0417	0.0298	-0.0137	0.928	0.742	0.676	0.752	0.822	0.918	0.985	0.919	1	0.907	0.997	0.98	FALSE	FALSE	FALSE	FALSE	FALSE	FALSE	FALSE	FALSE	0
slc25a40	Q6DHC3	0.0556	-1.01	1.07	0.0255	-0.0301	-1.04	0.901	0.0334	0.0258	0.954	0.946	0.029	0.98	0.483	0.576	0.985	0.997	0.388	FALSE	FALSE	FALSE	FALSE	FALSE	FALSE	FALSE	TRUE	5
slc25a42	Q0P483	0.0283	0.113	-0.0848	-0.0513	-0.0796	0.0335	0.939	0.762	0.82	0.891	0.831	0.928	0.989	0.927	1	0.965	0.997	0.982	FALSE	FALSE	FALSE	FALSE	FALSE	FALSE	FALSE	FALSE	0
slc25a44b	F1QF48	-0.171	-0.286	0.115	0.0499	0.221	-0.0646	0.631	0.425	0.748	0.888	0.536	0.856	0.925	0.811	1	0.964	0.997	0.962	FALSE	FALSE	FALSE	FALSE	FALSE	FALSE	FALSE	TRUE	12
slc25a46	Q6DGU5	0.169	0.12	0.0484	0.195	0.0261	0.146	0.308	0.463	0.767	0.241	0.873	0.374	0.919	0.825	1	0.638	0.997	0.8	FALSE	FALSE	FALSE	FALSE	FALSE	FALSE	FALSE	FALSE	0
slc25a47b	A4QNX2	-0.618	-0.0425	-0.576	-1.41	-0.792	-0.835	0.166	0.922	0.195	0.00399	0.0806	0.0668	0.919	0.982	1	0.0974	0.855	0.519	FALSE	FALSE	FALSE	FALSE	FALSE	FALSE	FALSE	TRUE	12
slc25a5	Q8JHI0	0.0706	-0.00729	0.0779	0.108	0.0377	0.0304	0.611	0.958	0.575	0.438	0.786	0.826	0.925	0.992	1	0.762	0.997	0.95	FALSE	FALSE	FALSE	FALSE	FALSE	FALSE	FALSE	FALSE	0
slc25a51a	B8JJ36	0.131	0.105	0.026	0.157	0.0263	0.131	0.408	0.505	0.868	0.322	0.866	0.406	0.919	0.837	1	0.698	0.997	0.812	FALSE	FALSE	FALSE	FALSE	FALSE	FALSE	FALSE	FALSE	0
slc25a6	A0A2R8Q8A0	-0.0657	-0.15	0.0843	0.0184	0.0841	-0.0659	0.525	0.156	0.416	0.858	0.417	0.523	0.925	0.661	1	0.952	0.997	0.85	FALSE	FALSE	FALSE	FALSE	FALSE	FALSE	FALSE	FALSE	0
slc27a1a	F1QEZ5	-1.53	0.15	-1.68	0.00719	1.54	1.69	0.098	0.866	0.0714	0.994	0.0966	0.0703	0.919	0.966	0.841	0.998	0.893	0.524	FALSE	FALSE	FALSE	FALSE	FALSE	FALSE	FALSE	TRUE	12
slc27a1a.1	A0A2R8QE30	0.301	0.332	-0.0307	0.0243	-0.277	0.055	0.153	0.118	0.881	0.906	0.187	0.789	0.919	0.631	1	0.969	0.997	0.938	FALSE	FALSE	FALSE	FALSE	FALSE	FALSE	FALSE	FALSE	0
slc27a1b	Q08BF2	0.188	0.568	-0.38	-0.384	-0.572	-0.00407	0.306	0.00515	0.0474	0.0454	0.0049	0.982	0.919	0.233	0.717	0.349	0.213	0.996	FALSE	FALSE	FALSE	FALSE	FALSE	FALSE	FALSE	FALSE	0
slc27a4	F1QLZ8	0.127	0.137	-0.01	0.00939	-0.117	0.0194	0.485	0.452	0.956	0.958	0.518	0.914	0.925	0.822	1	0.986	0.997	0.98	FALSE	FALSE	FALSE	FALSE	FALSE	FALSE	FALSE	FALSE	0
slc2a1a	Q285P3	0.118	0.0832	0.0349	0.25	0.132	0.215	0.457	0.599	0.825	0.125	0.407	0.183	0.921	0.87	1	0.517	0.997	0.691	FALSE	FALSE	FALSE	FALSE	FALSE	FALSE	FALSE	FALSE	0
slc2a1b	A0A2R8Q853	-0.0194	0.226	-0.245	-0.247	-0.227	-0.00124	0.901	0.16	0.129	0.127	0.158	0.994	0.98	0.662	1	0.519	0.986	0.998	FALSE	FALSE	FALSE	FALSE	FALSE	FALSE	FALSE	FALSE	0
slc2a3a	A0A286Y8I9	0.0154	-0.0505	0.0659	0.0348	0.0194	-0.0311	0.931	0.776	0.711	0.845	0.913	0.861	0.987	0.933	1	0.946	0.997	0.964	FALSE	FALSE	FALSE	FALSE	FALSE	FALSE	FALSE	FALSE	0
slc2a3b	A0A2R8PVA2	-0.382	0.101	-0.483	-0.767	-0.385	-0.284	0.117	0.668	0.0518	0.00389	0.114	0.236	0.919	0.893	0.75	0.0959	0.915	0.732	FALSE	FALSE	FALSE	FALSE	FALSE	FALSE	FALSE	FALSE	0
slc30a1a	Q6P3M0	0.542	0.442	0.0997	-0.105	-0.647	-0.205	0.491	0.574	0.899	0.893	0.413	0.794	0.925	0.862	1	0.965	0.997	0.939	FALSE	FALSE	FALSE	FALSE	FALSE	FALSE	FALSE	TRUE	12
slc30a2	A0A0R4IIM2	-0.0674	0.0935	-0.161	-0.126	-0.0581	0.0354	0.441	0.289	0.076	0.159	0.506	0.684	0.919	0.743	0.859	0.559	0.997	0.906	FALSE	FALSE	FALSE	FALSE	FALSE	FALSE	FALSE	FALSE	0
slc30a9	Q5PQZ3	-0.0536	0.0284	-0.082	-0.303	-0.25	-0.221	0.569	0.762	0.387	0.0041	0.0145	0.0276	0.925	0.927	1	0.0994	0.393	0.383	FALSE	FALSE	FALSE	FALSE	FALSE	FALSE	FALSE	FALSE	0
slc32a1	A1L1T3	0.0989	-0.0637	0.163	0.272	0.174	0.11	0.55	0.699	0.33	0.111	0.299	0.507	0.925	0.906	1	0.496	0.997	0.847	FALSE	FALSE	FALSE	FALSE	FALSE	FALSE	FALSE	FALSE	0
slc35a2	B0UYD3	0.362	0.438	-0.076	0.616	0.254	0.692	0.407	0.317	0.86	0.165	0.558	0.122	0.919	0.762	1	0.567	0.997	0.617	FALSE	FALSE	FALSE	FALSE	FALSE	FALSE	FALSE	TRUE	12
slc35a4	A0A2R8QCR5	-0.14	-0.431	0.291	-0.121	0.0195	-0.412	0.628	0.147	0.32	0.676	0.946	0.165	0.925	0.656	1	0.874	0.997	0.668	FALSE	FALSE	FALSE	FALSE	FALSE	FALSE	FALSE	TRUE	1
slc35g2a	B0V0X3	0.0229	-0.175	0.198	0.221	0.198	0.0229	0.911	0.397	0.339	0.288	0.339	0.911	0.981	0.794	1	0.677	0.997	0.979	FALSE	FALSE	FALSE	FALSE	FALSE	FALSE	FALSE	FALSE	0
slc35g2b	Q5BLI7	0.117	-0.0789	0.196	0.315	0.198	0.119	0.494	0.644	0.257	0.0763	0.253	0.486	0.925	0.886	1	0.433	0.997	0.844	FALSE	FALSE	FALSE	FALSE	FALSE	FALSE	FALSE	FALSE	0
slc36a1	E7F5P8	-0.367	0.808	-1.17	-0.584	-0.217	0.591	0.337	0.0437	0.00546	0.134	0.568	0.13	0.919	0.512	0.223	0.531	0.997	0.626	FALSE	FALSE	FALSE	FALSE	FALSE	FALSE	FALSE	TRUE	12
slc38a3a	B0S6G0	0.0846	-0.0319	0.116	0.217	0.132	0.1	0.725	0.894	0.629	0.372	0.584	0.677	0.94	0.975	1	0.725	0.997	0.903	FALSE	FALSE	FALSE	FALSE	FALSE	FALSE	FALSE	FALSE	0
slc39a7	Q9PUB8	0.106	0.231	-0.125	-0.0412	-0.147	0.0836	0.562	0.215	0.496	0.821	0.423	0.647	0.925	0.701	1	0.934	0.997	0.891	FALSE	FALSE	FALSE	FALSE	FALSE	FALSE	FALSE	FALSE	0
slc3a2a	F1QSI9	0.164	0.363	-0.199	0.155	-0.00952	0.354	0.181	0.00652	0.11	0.207	0.937	0.00777	0.919	0.265	0.985	0.606	0.997	0.254	FALSE	FALSE	FALSE	FALSE	FALSE	FALSE	FALSE	FALSE	0
slc3a2b	Q6P3H9	0.0323	-0.0347	0.067	0.125	0.0928	0.0582	0.819	0.806	0.635	0.379	0.512	0.68	0.961	0.943	1	0.728	0.997	0.905	FALSE	FALSE	FALSE	FALSE	FALSE	FALSE	FALSE	FALSE	0
slc44a1b	E7F9U8	-0.0739	-0.243	0.169	-0.0342	0.0396	-0.203	0.674	0.177	0.341	0.845	0.821	0.255	0.929	0.675	1	0.946	0.997	0.743	FALSE	FALSE	FALSE	FALSE	FALSE	FALSE	FALSE	FALSE	0
slc44a2	E7F1Z8	0.0261	-0.308	0.334	0.0963	0.0702	-0.237	0.895	0.131	0.103	0.626	0.722	0.238	0.978	0.647	0.964	0.853	0.997	0.733	FALSE	FALSE	FALSE	FALSE	FALSE	FALSE	FALSE	FALSE	0
slc44a2.1	A0A2R8Q8U7	-0.063	1.42	-1.48	-1.82	-1.75	-0.333	0.964	0.315	0.294	0.203	0.218	0.811	0.993	0.76	1	0.602	0.997	0.946	FALSE	FALSE	FALSE	FALSE	FALSE	FALSE	FALSE	TRUE	13
slc44a2.2	F1QIF7	-0.0312	-0.0788	0.0476	0.178	0.209	0.131	0.867	0.673	0.798	0.345	0.269	0.486	0.974	0.894	1	0.709	0.997	0.844	FALSE	FALSE	FALSE	FALSE	FALSE	FALSE	FALSE	FALSE	0
slc4a10a	A0A0R4IFX9	0.236	0.241	-0.00462	0.292	0.0557	0.297	0.222	0.214	0.981	0.135	0.769	0.13	0.919	0.701	1	0.534	0.997	0.626	FALSE	FALSE	FALSE	FALSE	FALSE	FALSE	FALSE	FALSE	0
slc4a10b	F1R0Y5	0.102	0.0904	0.0121	0.165	0.0621	0.152	0.57	0.616	0.946	0.365	0.73	0.4	0.925	0.876	1	0.718	0.997	0.811	FALSE	FALSE	FALSE	FALSE	FALSE	FALSE	FALSE	FALSE	0
slc4a1a	Q7ZZJ7	0.527	0.0618	0.465	0.339	-0.188	-0.126	0.0457	0.804	0.0744	0.184	0.455	0.614	0.919	0.942	0.856	0.585	0.997	0.877	FALSE	FALSE	FALSE	FALSE	FALSE	FALSE	FALSE	FALSE	0
slc4a4a	A0A2R8QD45	0.2	0.0491	0.151	0.15	-0.0506	-0.00148	0.415	0.84	0.537	0.541	0.835	0.995	0.919	0.954	1	0.816	0.997	0.998	FALSE	FALSE	FALSE	FALSE	FALSE	FALSE	FALSE	FALSE	0
slc4a8	E7FGE7	0.158	0.0301	0.128	0.294	0.136	0.166	0.239	0.819	0.337	0.0358	0.308	0.216	0.919	0.948	1	0.316	0.997	0.714	FALSE	FALSE	FALSE	FALSE	FALSE	FALSE	FALSE	FALSE	0
slc6a11b	A0A140LG64	-0.14	-0.0716	-0.0686	-0.0623	0.0778	0.00623	0.227	0.531	0.548	0.585	0.497	0.956	0.919	0.85	1	0.836	0.997	0.991	FALSE	FALSE	FALSE	FALSE	FALSE	FALSE	FALSE	FALSE	0
slc6a13	F1QZU3	0.0377	0.103	-0.0652	0.35	0.313	0.416	0.823	0.544	0.699	0.0492	0.0761	0.0222	0.961	0.853	1	0.367	0.842	0.355	FALSE	FALSE	FALSE	FALSE	FALSE	FALSE	FALSE	FALSE	0
slc6a17	X1WEE1	0.0465	0.00475	0.0417	0.171	0.124	0.129	0.781	0.977	0.803	0.314	0.461	0.444	0.954	0.994	1	0.694	0.997	0.829	FALSE	FALSE	FALSE	FALSE	FALSE	FALSE	FALSE	FALSE	0
slc6a1a	F1QUY7	0.204	0.135	0.0689	0.359	0.155	0.29	0.319	0.505	0.733	0.088	0.447	0.162	0.919	0.837	1	0.459	0.997	0.667	FALSE	FALSE	FALSE	FALSE	FALSE	FALSE	FALSE	FALSE	0
slc6a1b	Q5U3E5	0.168	0.235	-0.0674	0.0208	-0.147	0.0882	0.394	0.237	0.73	0.915	0.454	0.652	0.919	0.715	1	0.972	0.997	0.893	FALSE	FALSE	FALSE	FALSE	FALSE	FALSE	FALSE	FALSE	0
slc6a2	F1R3H6	0.149	-0.0644	0.214	0.316	0.166	0.102	0.433	0.733	0.266	0.107	0.384	0.592	0.919	0.917	1	0.489	0.997	0.868	FALSE	FALSE	FALSE	FALSE	FALSE	FALSE	FALSE	FALSE	0
