## Extended Data Table 11 for "Systems-level investigation of mucopolysaccharidosis IIIA identifies deficient synaptic activity as a key driver of disease progression" (part 2 of 2)

Gene Name	Protein IDs	Mutant_Young_brain_vs_Mutant_Old_brain_log2 fold change	Mutant_Young_brain_vs_WT_Old_brain_log2 fold change	WT_Old_brain_vs_Mutant_Old_brain_log2 fold change	WT_Young_brain_vs_Mutant_Old_brain_log2 fold change	WT_Young_brain_vs_Mutant_Young_brain_log2 fold change	WT_Young_brain_vs_WT_Old_brain_log2 fold change	Mutant_Young_brain_vs_Mutant_Old_brain_p.val	Mutant_Young_brain_vs_WT_Old_brain_p.val	WT_Old_brain_vs_Mutant_Old_brain_p.val	WT_Young_brain_vs_Mutant_Old_brain_p.val	WT_Young_brain_vs_Mutant_Young_brain_p.val	WT_Young_brain_vs_WT_Old_brain_p.val	Mutant_Young_brain_vs_Mutant_Old_brain_p.adj	Mutant_Young_brain_vs_WT_Old_brain_p.adj	WT_Old_brain_vs_Mutant_Old_brain_p.adj	WT_Young_brain_vs_Mutant_Old_brain_p.adj	WT_Young_brain_vs_Mutant_Young_brain_p.adj	WT_Young_brain_vs_WT_Old_brain_p.adj	Mutant_Young_brain_vs_Mutant_Old_brain_significant	Mutant_Young_brain_vs_WT_Old_brain_significant	WT_Old_brain_vs_Mutant_Old_brain_significant	WT_Young_brain_vs_Mutant_Old_brain_significant	WT_Young_brain_vs_Mutant_Young_brain_significant	WT_Young_brain_vs_WT_Old_brain_significant	significant	imputed	num_NAs
slc6a22.1	A3KNU7	0.486	0.733	-0.247	0.728	0.242	0.975	0.252	0.0907	0.555	0.0925	0.562	0.0286	0.919	0.604	1	0.467	0.997	0.387	FALSE	FALSE	FALSE	FALSE	FALSE	FALSE	FALSE	TRUE	12
slc6a4a	Q1WGB5	0.00749	-0.189	0.196	0.184	0.176	-0.0123	0.948	0.116	0.103	0.125	0.14	0.915	0.992	0.629	0.964	0.517	0.966	0.98	FALSE	FALSE	FALSE	FALSE	FALSE	FALSE	FALSE	FALSE	0
slc6a5	A0A2R8QPW7	0.0615	0.129	-0.0672	0.17	0.109	0.237	0.671	0.378	0.642	0.247	0.455	0.113	0.926	0.786	1	0.644	0.997	0.6	FALSE	FALSE	FALSE	FALSE	FALSE	FALSE	FALSE	FALSE	0
slc6a6b	A0A0G2KCU6	0.099	-0.514	0.613	0.286	0.187	-0.327	0.706	0.0622	0.029	0.283	0.478	0.222	0.939	0.553	0.607	0.674	0.997	0.718	FALSE	FALSE	FALSE	FALSE	FALSE	FALSE	FALSE	FALSE	0
slc6a8	B0S5N6	-0.322	-0.645	0.322	-0.608	-0.286	-0.93	0.537	0.224	0.537	0.251	0.584	0.086	0.925	0.709	1	0.647	0.997	0.555	FALSE	FALSE	FALSE	FALSE	FALSE	FALSE	FALSE	TRUE	12
slc6a9	A0A2R8RP73	0.0871	0.352	-0.265	0.0676	-0.0195	0.332	0.577	0.0339	0.101	0.665	0.9	0.0437	0.925	0.483	0.957	0.87	0.997	0.454	FALSE	FALSE	FALSE	FALSE	FALSE	FALSE	FALSE	FALSE	0
slc7a10a	G8JL19	0.203	0.184	0.0191	0.234	0.0312	0.215	0.398	0.443	0.936	0.331	0.896	0.371	0.919	0.816	1	0.702	0.997	0.798	FALSE	FALSE	FALSE	FALSE	FALSE	FALSE	FALSE	FALSE	0
slc7a14a	B0UYF2	-0.00588	-0.243	0.237	0.267	0.273	0.0299	0.979	0.283	0.295	0.24	0.23	0.893	0.996	0.741	1	0.637	0.997	0.974	FALSE	FALSE	FALSE	FALSE	FALSE	FALSE	FALSE	FALSE	0
slc7a3a	F1R9X0	0.348	0.126	0.223	0.739	0.391	0.517	0.0665	0.491	0.228	0.000603	0.0418	0.00962	0.919	0.833	1	0.0302	0.665	0.27	FALSE	FALSE	FALSE	FALSE	FALSE	FALSE	FALSE	FALSE	0
slc7a4	A4IG22	0.104	-0.167	0.271	0.293	0.189	0.0221	0.603	0.408	0.185	0.154	0.35	0.912	0.925	0.801	1	0.553	0.997	0.979	FALSE	FALSE	FALSE	FALSE	FALSE	FALSE	FALSE	FALSE	0
slc7a5	A0A0R4IFJ3	0.189	-0.00468	0.193	0.187	-0.00186	-0.00654	0.687	0.992	0.679	0.69	0.997	0.989	0.933	0.998	1	0.878	1	0.997	FALSE	FALSE	FALSE	FALSE	FALSE	FALSE	FALSE	TRUE	12
slc7a6os	F1QEZ3	-0.29	-0.381	0.0908	0.123	0.413	0.0323	0.28	0.161	0.732	0.643	0.13	0.903	0.919	0.664	1	0.86	0.939	0.977	FALSE	FALSE	FALSE	FALSE	FALSE	FALSE	FALSE	FALSE	0
slc7a8a	E7EXU6	0.0942	0.0102	0.0841	0.246	0.152	0.162	0.717	0.969	0.746	0.348	0.559	0.534	0.939	0.992	1	0.71	0.997	0.853	FALSE	FALSE	FALSE	FALSE	FALSE	FALSE	FALSE	FALSE	0
slc8a1b	B2CZC2	0.132	0.0711	0.0613	0.273	0.141	0.212	0.286	0.562	0.617	0.0359	0.258	0.0956	0.919	0.858	1	0.316	0.997	0.571	FALSE	FALSE	FALSE	FALSE	FALSE	FALSE	FALSE	FALSE	0
slc8a1b.1	F6PBX0	0.398	0.491	-0.0928	0.38	-0.0188	0.472	0.0839	0.0367	0.675	0.0983	0.932	0.0436	0.919	0.498	1	0.477	0.997	0.453	FALSE	FALSE	FALSE	FALSE	FALSE	FALSE	FALSE	FALSE	0
slc8a2b	B2CZC4	0.0797	-0.077	0.157	0.425	0.346	0.269	0.583	0.596	0.286	0.00793	0.026	0.0756	0.925	0.869	1	0.15	0.533	0.537	FALSE	FALSE	FALSE	FALSE	FALSE	FALSE	FALSE	FALSE	0
slc8a3	B8JHS8	0.156	0.0961	0.0602	0.154	-0.00193	0.0941	0.415	0.614	0.751	0.42	0.992	0.621	0.919	0.876	1	0.754	1	0.879	FALSE	FALSE	FALSE	FALSE	FALSE	FALSE	FALSE	FALSE	0
slc8a4a	A4UQV6	0.221	0.22	0.000652	0.438	0.217	0.437	0.196	0.198	0.997	0.0159	0.204	0.0161	0.919	0.689	1	0.223	0.997	0.337	FALSE	FALSE	FALSE	FALSE	FALSE	FALSE	FALSE	FALSE	0
slc8a4b	F1QA32	-0.0917	0.351	-0.443	-0.197	-0.105	0.246	0.81	0.363	0.254	0.607	0.783	0.521	0.959	0.777	1	0.844	0.997	0.849	FALSE	FALSE	FALSE	FALSE	FALSE	FALSE	FALSE	TRUE	12
slc9a1a	A0A0G2KZI8	-0.54	-0.26	-0.28	-0.0474	0.493	0.233	0.1	0.415	0.381	0.881	0.131	0.465	0.919	0.804	1	0.961	0.939	0.837	FALSE	FALSE	FALSE	FALSE	FALSE	FALSE	FALSE	TRUE	12
slc9a3r1a	Q6P2U7	-0.0389	0.164	-0.203	0.0279	0.0669	0.231	0.848	0.425	0.326	0.891	0.743	0.266	0.969	0.811	1	0.965	0.997	0.751	FALSE	FALSE	FALSE	FALSE	FALSE	FALSE	FALSE	FALSE	0
slc9a3r1b	A0A0G2KJA6	0.201	0.191	0.00964	0.0523	-0.148	0.0427	0.0859	0.101	0.931	0.641	0.196	0.704	0.919	0.617	1	0.86	0.997	0.914	FALSE	FALSE	FALSE	FALSE	FALSE	FALSE	FALSE	FALSE	0
slc9a6a	A0A0R4IX40	-0.343	-0.287	-0.0565	-0.432	-0.0886	-0.375	0.522	0.592	0.916	0.422	0.868	0.484	0.925	0.868	1	0.755	0.997	0.844	FALSE	FALSE	FALSE	FALSE	FALSE	FALSE	FALSE	FALSE	0
slc9a6b	F8W586	0.183	-0.0933	0.277	0.351	0.167	0.0738	0.186	0.493	0.0524	0.0169	0.226	0.586	0.919	0.833	0.753	0.233	0.997	0.865	FALSE	FALSE	FALSE	FALSE	FALSE	FALSE	FALSE	FALSE	0
slc9a7	F1QI95	0.0777	-0.00987	0.0876	0.00478	-0.073	-0.0828	0.585	0.945	0.539	0.973	0.608	0.561	0.925	0.988	1	0.992	0.997	0.859	FALSE	FALSE	FALSE	FALSE	FALSE	FALSE	FALSE	FALSE	0
slco5a1a	E9QB40	-0.0528	-0.308	0.256	0.229	0.282	-0.0266	0.753	0.0785	0.14	0.183	0.106	0.874	0.947	0.585	1	0.584	0.905	0.968	FALSE	FALSE	FALSE	FALSE	FALSE	FALSE	FALSE	FALSE	0
slirp	X1WCD3	0.173	0.179	-0.00598	-0.000794	-0.174	0.00518	0.166	0.152	0.961	0.995	0.164	0.966	0.919	0.66	1	0.998	0.992	0.992	FALSE	FALSE	FALSE	FALSE	FALSE	FALSE	FALSE	FALSE	0
slitrk5a	A0A2R8RX40	0.0368	-0.000413	0.0372	0.106	0.0694	0.069	0.777	0.997	0.774	0.417	0.594	0.596	0.953	0.999	1	0.75	0.997	0.869	FALSE	FALSE	FALSE	FALSE	FALSE	FALSE	FALSE	FALSE	0
slka	F1Q5H3	0.0451	0.0291	0.016	-0.231	-0.276	-0.247	0.732	0.825	0.903	0.0911	0.047	0.0724	0.942	0.95	1	0.466	0.693	0.525	FALSE	FALSE	FALSE	FALSE	FALSE	FALSE	FALSE	FALSE	0
slkb	B8A4S3	0.0577	0.29	-0.232	-0.136	-0.194	0.0959	0.646	0.0307	0.0768	0.286	0.134	0.448	0.925	0.471	0.859	0.676	0.955	0.831	FALSE	FALSE	FALSE	FALSE	FALSE	FALSE	FALSE	FALSE	0
slmapa	Q08BE3	-0.0666	-0.182	0.116	0.0166	0.0833	-0.099	0.706	0.308	0.514	0.925	0.637	0.576	0.939	0.755	1	0.974	0.997	0.861	FALSE	FALSE	FALSE	FALSE	FALSE	FALSE	FALSE	FALSE	0
slmapb	F1QBQ8	0.926	-0.266	1.19	-1.74	-2.66	-2.93	0.425	0.817	0.307	0.143	0.0306	0.0188	0.919	0.948	1	0.544	0.566	0.34	FALSE	FALSE	FALSE	FALSE	FALSE	FALSE	FALSE	FALSE	0
slmapb.1	A0A2R8QKD1	0.116	0.0961	0.0199	0.0994	-0.0166	0.0795	0.418	0.501	0.888	0.486	0.907	0.577	0.919	0.835	1	0.786	0.997	0.861	FALSE	FALSE	FALSE	FALSE	FALSE	FALSE	FALSE	FALSE	0
sltm	F1Q6F9	0.206	0.239	-0.0337	0.424	0.219	0.458	0.294	0.225	0.862	0.0388	0.266	0.0271	0.919	0.709	1	0.326	0.997	0.383	FALSE	FALSE	FALSE	FALSE	FALSE	FALSE	FALSE	FALSE	0
slu7	F1RCR0	0.000431	-0.257	0.257	0.165	0.165	-0.0921	0.999	0.509	0.509	0.67	0.671	0.812	1	0.839	1	0.872	0.997	0.946	FALSE	FALSE	FALSE	FALSE	FALSE	FALSE	FALSE	TRUE	12
smad1	Q5PQZ2	-0.106	0.463	-0.569	-0.453	-0.347	0.116	0.554	0.0164	0.00442	0.0185	0.0627	0.516	0.925	0.388	0.197	0.242	0.798	0.849	FALSE	FALSE	FALSE	FALSE	FALSE	FALSE	FALSE	TRUE	1
smad2	Q9I9P9	0.405	0.56	-0.155	-0.0805	-0.485	0.0742	0.399	0.248	0.745	0.865	0.314	0.876	0.919	0.723	1	0.954	0.997	0.968	FALSE	FALSE	FALSE	FALSE	FALSE	FALSE	FALSE	TRUE	12
smad4a	B1PS59	0.0267	0.0968	-0.0701	0.0519	0.0252	0.122	0.896	0.635	0.731	0.799	0.902	0.551	0.978	0.884	1	0.927	0.997	0.854	FALSE	FALSE	FALSE	FALSE	FALSE	FALSE	FALSE	FALSE	0
smap	Q7ZVC9	0.253	0.426	-0.173	0.104	-0.15	0.276	0.213	0.0436	0.391	0.605	0.455	0.177	0.919	0.512	1	0.843	0.997	0.684	FALSE	FALSE	FALSE	FALSE	FALSE	FALSE	FALSE	FALSE	0
smap1	A2BIM6	0.206	0.155	0.0512	0.296	0.0896	0.244	0.366	0.495	0.82	0.2	0.692	0.286	0.919	0.834	1	0.599	0.997	0.766	FALSE	FALSE	FALSE	FALSE	FALSE	FALSE	FALSE	FALSE	0
smap2	Q1LXU3	-0.26	-0.1	-0.159	-0.326	-0.0669	-0.167	0.047	0.421	0.207	0.0152	0.589	0.187	0.919	0.809	1	0.222	0.997	0.691	FALSE	FALSE	FALSE	FALSE	FALSE	FALSE	FALSE	FALSE	0
smarca1	A5WUY4	0.134	0.299	-0.165	0.24	0.106	0.405	0.408	0.0744	0.309	0.147	0.511	0.0195	0.919	0.578	1	0.545	0.997	0.34	FALSE	FALSE	FALSE	FALSE	FALSE	FALSE	FALSE	FALSE	0
smarca2	A0A2R8QHR6	0.0302	0.231	-0.201	0.193	0.163	0.394	0.786	0.0486	0.0825	0.0948	0.154	0.00202	0.955	0.518	0.876	0.468	0.984	0.162	FALSE	FALSE	FALSE	FALSE	FALSE	FALSE	FALSE	FALSE	0
smarca5	B8A552	-0.0151	0.38	-0.395	-0.567	-0.552	-0.172	0.969	0.338	0.319	0.158	0.169	0.66	0.994	0.768	1	0.557	0.997	0.897	FALSE	FALSE	FALSE	FALSE	FALSE	FALSE	FALSE	TRUE	12
smarcb1a	A8WG87	0.293	0.357	-0.0637	0.299	0.0059	0.363	0.117	0.0601	0.724	0.11	0.974	0.0563	0.919	0.545	1	0.496	0.997	0.491	FALSE	FALSE	FALSE	FALSE	FALSE	FALSE	FALSE	FALSE	0
smarcc1a	F1Q9K1	0.728	0.228	0.5	0.445	-0.283	-0.0544	0.069	0.552	0.201	0.252	0.462	0.887	0.919	0.855	1	0.649	0.997	0.973	FALSE	FALSE	FALSE	FALSE	FALSE	FALSE	FALSE	TRUE	12
smarcc2	A0A2R8RV42	0.268	0.349	-0.0804	0.343	0.0753	0.424	0.077	0.0253	0.581	0.0273	0.605	0.00827	0.919	0.438	1	0.284	0.997	0.26	FALSE	FALSE	FALSE	FALSE	FALSE	FALSE	FALSE	FALSE	0
smarcd1	Q802C8	0.375	0.137	0.237	-0.5	-0.875	-0.737	0.368	0.739	0.566	0.234	0.0449	0.0859	0.919	0.917	1	0.632	0.681	0.555	FALSE	FALSE	FALSE	FALSE	FALSE	FALSE	FALSE	TRUE	12
smarcd3a	E9QC50	0.273	0.295	-0.0221	0.356	0.0829	0.378	0.186	0.154	0.913	0.0897	0.681	0.0729	0.919	0.661	1	0.463	0.997	0.526	FALSE	FALSE	FALSE	FALSE	FALSE	FALSE	FALSE	FALSE	0
smarcd3b	F6NVB1	-0.0923	-0.108	0.0153	-0.00625	0.086	-0.0215	0.715	0.671	0.952	0.98	0.734	0.932	0.939	0.893	1	0.995	0.997	0.983	FALSE	FALSE	FALSE	FALSE	FALSE	FALSE	FALSE	TRUE	2
smarce1	Q803S1	0.134	0.247	-0.113	0.278	0.144	0.391	0.156	0.0138	0.228	0.00658	0.13	0.000411	0.919	0.364	1	0.134	0.939	0.0952	FALSE	FALSE	FALSE	FALSE	FALSE	FALSE	FALSE	FALSE	0
smc1a	E7F0X6	0.0739	0.291	-0.217	0.149	0.0746	0.366	0.761	0.24	0.376	0.543	0.759	0.144	0.951	0.716	1	0.817	0.997	0.64	FALSE	FALSE	FALSE	FALSE	FALSE	FALSE	FALSE	FALSE	0
smc1al	Q6DRM9	0.162	0.357	-0.195	0.248	0.086	0.443	0.293	0.0284	0.21	0.115	0.573	0.00842	0.919	0.461	1	0.503	0.997	0.26	FALSE	FALSE	FALSE	FALSE	FALSE	FALSE	FALSE	FALSE	0
smc3	Q1LVV8	0.162	0.338	-0.177	0.244	0.0823	0.421	0.325	0.048	0.282	0.144	0.612	0.0167	0.919	0.518	1	0.544	0.997	0.34	FALSE	FALSE	FALSE	FALSE	FALSE	FALSE	FALSE	FALSE	0
smcr8a	E7FA21	0.0644	-0.017	0.0815	0.0883	0.0238	0.00679	0.64	0.902	0.556	0.523	0.863	0.961	0.925	0.978	1	0.806	0.997	0.991	FALSE	FALSE	FALSE	FALSE	FALSE	FALSE	FALSE	FALSE	0
smdt1a	F8W2Q5	0.113	-0.00156	0.115	0.127	0.0142	0.0126	0.556	0.993	0.551	0.508	0.941	0.947	0.925	0.998	1	0.798	0.997	0.988	FALSE	FALSE	FALSE	FALSE	FALSE	FALSE	FALSE	FALSE	0
smek1	Q5SP90	0.173	0.273	-0.1	0.151	-0.0223	0.251	0.234	0.0677	0.486	0.298	0.876	0.0912	0.919	0.562	1	0.684	0.997	0.563	FALSE	FALSE	FALSE	FALSE	FALSE	FALSE	FALSE	FALSE	0
smfn	F1QNX9	-0.0491	0.00136	-0.0504	-0.547	-0.498	-0.496	0.883	0.997	0.88	0.113	0.147	0.148	0.976	0.999	1	0.499	0.971	0.647	FALSE	FALSE	FALSE	FALSE	FALSE	FALSE	FALSE	FALSE	0
smg1	C5J7W8	-0.266	-0.324	0.0571	0.112	0.378	0.0546	0.285	0.198	0.816	0.65	0.135	0.824	0.919	0.689	1	0.862	0.956	0.95	FALSE	FALSE	FALSE	FALSE	FALSE	FALSE	FALSE	FALSE	0
smg7	Q1LVF3	0.577	-0.266	0.844	0.906	0.328	0.0619	0.128	0.471	0.0316	0.0222	0.377	0.866	0.919	0.829	0.633	0.259	0.997	0.966	FALSE	FALSE	FALSE	FALSE	FALSE	FALSE	FALSE	TRUE	12
smg8	E7FBA3	0.0204	-0.11	0.13	-0.0204	-0.0408	-0.151	0.862	0.354	0.274	0.862	0.728	0.208	0.971	0.773	1	0.953	0.997	0.714	FALSE	FALSE	FALSE	FALSE	FALSE	FALSE	FALSE	FALSE	0
smg9	E7F7F6	-0.0551	0.165	-0.22	-0.361	-0.306	-0.14	0.927	0.784	0.715	0.551	0.613	0.816	0.985	0.935	1	0.822	0.997	0.947	FALSE	FALSE	FALSE	FALSE	FALSE	FALSE	FALSE	TRUE	12
smim20	A0A2R8Q9H3	-0.786	-0.304	-0.483	-0.273	0.513	0.21	0.0182	0.329	0.129	0.379	0.107	0.498	0.862	0.765	1	0.728	0.905	0.844	FALSE	FALSE	FALSE	FALSE	FALSE	FALSE	FALSE	TRUE	12
smndc1	Q7ZV80	0.346	0.123	0.223	0.246	-0.0997	0.0236	0.0552	0.475	0.204	0.162	0.562	0.89	0.919	0.829	1	0.562	0.997	0.974	FALSE	FALSE	FALSE	FALSE	FALSE	FALSE	FALSE	FALSE	0
smpd2a	F1QUD7	-0.255	-0.113	-0.142	-0.815	-0.56	-0.673	0.716	0.872	0.839	0.253	0.427	0.342	0.939	0.968	1	0.649	0.997	0.792	FALSE	FALSE	FALSE	FALSE	FALSE	FALSE	FALSE	TRUE	2
smpd2b	A0A2R8QPP6	0.0734	0.155	-0.0814	0.0684	-0.005	0.15	0.873	0.735	0.859	0.881	0.991	0.744	0.974	0.917	1	0.961	1	0.926	FALSE	FALSE	FALSE	FALSE	FALSE	FALSE	FALSE	TRUE	12
smpd3	B1B5D9	0.196	0.179	0.0175	0.343	0.147	0.326	0.431	0.472	0.944	0.175	0.553	0.197	0.919	0.829	1	0.575	0.997	0.7	FALSE	FALSE	FALSE	FALSE	FALSE	FALSE	FALSE	FALSE	0
smpdl3b	F8W4E2	0.0178	0.125	-0.107	0.0126	-0.0052	0.12	0.943	0.615	0.666	0.959	0.983	0.63	0.99	0.876	1	0.987	1	0.882	FALSE	FALSE	FALSE	FALSE	FALSE	FALSE	FALSE	FALSE	0
sms	F1RDD7	0.0782	0.165	-0.0868	0.0474	-0.0308	0.134	0.595	0.269	0.556	0.747	0.834	0.366	0.925	0.734	1	0.904	0.997	0.795	FALSE	FALSE	FALSE	FALSE	FALSE	FALSE	FALSE	FALSE	0
smu1	Q7ZVA0	0.109	0.21	-0.101	0.225	0.116	0.326	0.521	0.222	0.549	0.192	0.492	0.0648	0.925	0.707	1	0.592	0.997	0.513	FALSE	FALSE	FALSE	FALSE	FALSE	FALSE	FALSE	FALSE	0
smu1b	E7FFQ0	0.127	0.0309	0.0965	0.281	0.154	0.185	0.652	0.912	0.732	0.324	0.585	0.513	0.925	0.98	1	0.699	0.997	0.849	FALSE	FALSE	FALSE	FALSE	FALSE	FALSE	FALSE	TRUE	12
smurf2	A9JRZ0	0.0785	0.0745	0.00403	0.253	0.175	0.249	0.468	0.491	0.97	0.028	0.117	0.0302	0.925	0.833	1	0.285	0.916	0.392	FALSE	FALSE	FALSE	FALSE	FALSE	FALSE	FALSE	FALSE	0
smx5	Q5RKP8	0.155	0.274	-0.119	0.00281	-0.152	0.122	0.316	0.0846	0.438	0.985	0.325	0.427	0.919	0.591	1	0.996	0.997	0.819	FALSE	FALSE	FALSE	FALSE	FALSE	FALSE	FALSE	FALSE	0
smyd1a	F1QDG9	0.904	0.738	0.167	0.399	-0.505	0.232	0.232	0.326	0.822	0.592	0.498	0.754	0.919	0.765	1	0.837	0.997	0.932	FALSE	FALSE	FALSE	FALSE	FALSE	FALSE	FALSE	TRUE	14
smyd5	F1RET2	-0.125	-0.0635	-0.0616	0.0679	0.193	0.13	0.767	0.88	0.884	0.872	0.648	0.759	0.952	0.969	1	0.958	0.997	0.932	FALSE	FALSE	FALSE	FALSE	FALSE	FALSE	FALSE	FALSE	0
snap23.1	Q7ZVE4	0.000559	0.296	-0.295	-0.324	-0.324	-0.0289	0.997	0.0312	0.0315	0.0197	0.0195	0.822	0.999	0.475	0.633	0.246	0.455	0.949	FALSE	FALSE	FALSE	FALSE	FALSE	FALSE	FALSE	FALSE	0
snap25a	Q5TZ66	0.153	0.0586	0.0943	0.272	0.119	0.178	0.275	0.671	0.496	0.06	0.391	0.206	0.919	0.893	1	0.391	0.997	0.711	FALSE	FALSE	FALSE	FALSE	FALSE	FALSE	FALSE	FALSE	0
snap25b	A0A2U3TW29	0.21	0.155	0.055	0.266	0.056	0.211	0.0171	0.0682	0.502	0.00375	0.494	0.0166	0.846	0.563	1	0.0951	0.997	0.34	FALSE	FALSE	FALSE	FALSE	FALSE	FALSE	FALSE	FALSE	0
snap29	F1Q5X0	0.0946	0.237	-0.143	-0.085	-0.18	0.0578	0.514	0.112	0.328	0.557	0.222	0.689	0.925	0.627	1	0.824	0.997	0.908	FALSE	FALSE	FALSE	FALSE	FALSE	FALSE	FALSE	FALSE	0
snap47	Q0P4A7	0.013	0.18	-0.167	0.408	0.395	0.576	0.972	0.632	0.656	0.284	0.299	0.137	0.995	0.882	1	0.676	0.997	0.633	FALSE	FALSE	FALSE	FALSE	FALSE	FALSE	FALSE	TRUE	1
snap91a	A0A0R4IZC2	0.265	0.133	0.133	0.223	-0.0423	0.0903	0.178	0.493	0.493	0.255	0.826	0.639	0.919	0.833	1	0.65	0.997	0.887	FALSE	FALSE	FALSE	FALSE	FALSE	FALSE	FALSE	FALSE	0
snap91b	A0A286Y9N9	0.118	0.0342	0.0837	0.167	0.0494	0.0836	0.363	0.79	0.516	0.202	0.7	0.517	0.919	0.937	1	0.602	0.997	0.849	FALSE	FALSE	FALSE	FALSE	FALSE	FALSE	FALSE	FALSE	0
snapin	Q1L8R9	0.0853	0.337	-0.251	-0.256	-0.342	-0.00491	0.523	0.0194	0.0714	0.0665	0.0179	0.971	0.925	0.414	0.841	0.408	0.428	0.993	FALSE	FALSE	FALSE	FALSE	FALSE	FALSE	FALSE	FALSE	0
sncb	Q7SX92	0.0195	-0.159	0.179	0.317	0.297	0.138	0.903	0.326	0.272	0.06	0.076	0.394	0.981	0.765	1	0.391	0.842	0.81	FALSE	FALSE	FALSE	FALSE	FALSE	FALSE	FALSE	FALSE	0
sncga	Q568R9	-0.291	-0.191	-0.1	0.028	0.319	0.128	0.0404	0.165	0.457	0.834	0.0262	0.344	0.919	0.667	1	0.941	0.533	0.793	FALSE	FALSE	FALSE	FALSE	FALSE	FALSE	FALSE	FALSE	0
sncgb	A0A2R8RP85	0.0277	-0.0223	0.0499	0.238	0.211	0.188	0.853	0.881	0.738	0.122	0.168	0.216	0.97	0.969	1	0.513	0.997	0.714	FALSE	FALSE	FALSE	FALSE	FALSE	FALSE	FALSE	FALSE	0
snd1	Q5RGK8	0.192	0.173	0.0191	0.0574	-0.135	0.0383	0.22	0.268	0.901	0.709	0.385	0.803	0.919	0.734	1	0.888	0.997	0.943	FALSE	FALSE	FALSE	FALSE	FALSE	FALSE	FALSE	FALSE	0
snf8	Q5U3V9	0.0693	0.131	-0.0616	0.0736	0.00429	0.135	0.771	0.584	0.796	0.758	0.986	0.572	0.953	0.866	1	0.909	1	0.861	FALSE	FALSE	FALSE	FALSE	FALSE	FALSE	FALSE	FALSE	0
snip1	A0A0R4IBM5	0.457	0.077	0.38	1.14	0.678	0.755	0.255	0.845	0.341	0.00914	0.0984	0.0681	0.919	0.957	1	0.164	0.894	0.519	FALSE	FALSE	FALSE	FALSE	FALSE	FALSE	FALSE	TRUE	12
snphb	E7FCA0	0.0812	-0.198	0.279	0.252	0.171	-0.0271	0.442	0.0713	0.0145	0.0252	0.116	0.796	0.919	0.572	0.403	0.276	0.915	0.939	FALSE	FALSE	FALSE	FALSE	FALSE	FALSE	FALSE	FALSE	0
snrka	A0A2R8QSJ1	0.198	0.164	0.0339	0.293	0.095	0.259	0.415	0.498	0.888	0.233	0.694	0.289	0.919	0.835	1	0.632	0.997	0.768	FALSE	FALSE	FALSE	FALSE	FALSE	FALSE	FALSE	FALSE	0
snrnp200	B0S754	0.194	0.285	-0.0913	0.284	0.0901	0.375	0.328	0.157	0.642	0.158	0.646	0.0675	0.919	0.661	1	0.557	0.997	0.519	FALSE	FALSE	FALSE	FALSE	FALSE	FALSE	FALSE	FALSE	0
snrnp27	Q6DH74	0.401	1.31	-0.909	0.149	-0.252	1.06	0.441	0.019	0.0907	0.774	0.626	0.0521	0.919	0.413	0.917	0.917	0.997	0.486	FALSE	FALSE	FALSE	FALSE	FALSE	FALSE	FALSE	TRUE	12
snrnp40	Q7ZTY9	0.182	0.292	-0.11	0.309	0.128	0.42	0.253	0.0738	0.482	0.0595	0.417	0.0137	0.919	0.577	1	0.391	0.997	0.313	FALSE	FALSE	FALSE	FALSE	FALSE	FALSE	FALSE	FALSE	0
snrnp70	Q6DRE8	0.104	0.212	-0.109	0.12	0.0163	0.229	0.528	0.204	0.508	0.466	0.92	0.173	0.925	0.692	1	0.776	0.997	0.679	FALSE	FALSE	FALSE	FALSE	FALSE	FALSE	FALSE	FALSE	0
snrpa	Q6P2T1	0.297	0.389	-0.0919	0.336	0.0395	0.428	0.39	0.264	0.788	0.332	0.908	0.22	0.919	0.734	1	0.702	0.997	0.716	FALSE	FALSE	FALSE	FALSE	FALSE	FALSE	FALSE	FALSE	0
snrpa1	F1R300	0.11	0.236	-0.126	0.229	0.12	0.356	0.431	0.0998	0.365	0.109	0.391	0.0175	0.919	0.617	1	0.494	0.997	0.34	FALSE	FALSE	FALSE	FALSE	FALSE	FALSE	FALSE	FALSE	0
snrpb	Q9I9E5	0.213	0.292	-0.079	0.179	-0.0337	0.258	0.0561	0.0118	0.458	0.103	0.75	0.0234	0.919	0.334	1	0.483	0.997	0.356	FALSE	FALSE	FALSE	FALSE	FALSE	FALSE	FALSE	FALSE	0
snrpb2	R4GDR2	-0.0221	0.187	-0.209	0.555	0.577	0.764	0.963	0.698	0.664	0.257	0.239	0.124	0.993	0.906	1	0.652	0.997	0.622	FALSE	FALSE	FALSE	FALSE	FALSE	FALSE	FALSE	TRUE	12
snrpc	Q8JGS0	0.128	0.283	-0.155	0.219	0.0911	0.374	0.573	0.22	0.495	0.339	0.688	0.11	0.925	0.707	1	0.705	0.997	0.597	FALSE	FALSE	FALSE	FALSE	FALSE	FALSE	FALSE	FALSE	0
snrpd1	B8JKY9	0.473	1.04	-0.563	-0.0907	-0.563	0.472	0.229	0.0138	0.156	0.814	0.155	0.23	0.919	0.364	1	0.932	0.984	0.728	FALSE	FALSE	FALSE	FALSE	FALSE	FALSE	FALSE	TRUE	12
snrpd2	A0A2R8QME3	0.188	0.254	-0.0657	0.246	0.0584	0.312	0.292	0.16	0.708	0.171	0.739	0.0878	0.919	0.662	1	0.572	0.997	0.558	FALSE	FALSE	FALSE	FALSE	FALSE	FALSE	FALSE	FALSE	0
snrpd3	B0V1I0	-0.477	-0.0236	-0.453	-0.258	0.219	0.195	0.27	0.956	0.294	0.546	0.608	0.647	0.919	0.992	1	0.819	0.997	0.89	FALSE	FALSE	FALSE	FALSE	FALSE	FALSE	FALSE	TRUE	12
snrpd3l	Q7ZVB5	0.153	0.232	-0.0788	0.11	-0.0432	0.189	0.385	0.194	0.652	0.53	0.805	0.286	0.919	0.688	1	0.809	0.997	0.766	FALSE	FALSE	FALSE	FALSE	FALSE	FALSE	FALSE	FALSE	0
snrpe	Q7ZUG0	0.195	0.373	-0.178	0.222	0.0273	0.4	0.2	0.0202	0.24	0.146	0.854	0.0136	0.919	0.414	1	0.545	0.997	0.313	FALSE	FALSE	FALSE	FALSE	FALSE	FALSE	FALSE	FALSE	0
snrpg	F1QPY7	0.125	0.303	-0.178	0.135	0.0095	0.312	0.402	0.0524	0.239	0.368	0.949	0.0461	0.919	0.528	1	0.72	0.997	0.461	FALSE	FALSE	FALSE	FALSE	FALSE	FALSE	FALSE	FALSE	0
sntb2	A0A2R8PZL2	-0.364	-0.437	0.0731	-0.277	0.0869	-0.35	0.484	0.402	0.887	0.593	0.866	0.501	0.925	0.797	1	0.837	0.997	0.844	FALSE	FALSE	FALSE	FALSE	FALSE	FALSE	FALSE	TRUE	12
snu13a	Q7ZU93	0.0531	0.205	-0.152	0.0139	-0.0391	0.165	0.76	0.247	0.387	0.936	0.822	0.346	0.95	0.723	1	0.978	0.997	0.793	FALSE	FALSE	FALSE	FALSE	FALSE	FALSE	FALSE	FALSE	0
snu13b	Q7ZV23	-0.457	0.0701	-0.527	-0.42	0.0363	0.106	0.192	0.838	0.136	0.229	0.915	0.756	0.919	0.953	1	0.63	0.997	0.932	FALSE	FALSE	FALSE	FALSE	FALSE	FALSE	FALSE	TRUE	12
snw1	Q6DRP3	0.13	0.252	-0.122	0.287	0.157	0.409	0.299	0.0535	0.332	0.0301	0.215	0.00354	0.919	0.528	1	0.294	0.997	0.192	FALSE	FALSE	FALSE	FALSE	FALSE	FALSE	FALSE	FALSE	0
snx12	Q6TNQ4	0.0747	0.1	-0.0257	0.0973	0.0226	0.123	0.626	0.514	0.867	0.526	0.882	0.425	0.925	0.842	1	0.807	0.997	0.818	FALSE	FALSE	FALSE	FALSE	FALSE	FALSE	FALSE	FALSE	0
snx17	A0A0R4ITX6	0.0973	-0.141	0.238	0.0859	-0.0114	-0.153	0.737	0.627	0.414	0.767	0.969	0.599	0.943	0.879	1	0.914	0.997	0.87	FALSE	FALSE	FALSE	FALSE	FALSE	FALSE	FALSE	TRUE	12
snx18a	A5PMM5	0.00195	0.393	-0.391	-0.255	-0.257	0.135	0.994	0.133	0.135	0.32	0.316	0.594	0.999	0.649	1	0.697	0.997	0.869	FALSE	FALSE	FALSE	FALSE	FALSE	FALSE	FALSE	FALSE	0
snx19b	E7F2X4	0.149	0.224	-0.0753	-0.307	-0.456	-0.232	0.775	0.667	0.885	0.557	0.386	0.657	0.953	0.893	1	0.824	0.997	0.896	FALSE	FALSE	FALSE	FALSE	FALSE	FALSE	FALSE	TRUE	13
snx1a	F1Q9I7	0.0769	0.197	-0.12	0.029	-0.0479	0.149	0.651	0.255	0.483	0.864	0.778	0.386	0.925	0.73	1	0.953	0.997	0.807	FALSE	FALSE	FALSE	FALSE	FALSE	FALSE	FALSE	FALSE	0
snx1b	A0A0R4ILH4	0.168	0.108	0.0602	0.152	-0.0156	0.092	0.37	0.563	0.745	0.415	0.933	0.62	0.919	0.858	1	0.75	0.997	0.879	FALSE	FALSE	FALSE	FALSE	FALSE	FALSE	FALSE	FALSE	0
snx2	A0A0G2L9K3	0.167	0.419	-0.251	-0.0644	-0.232	0.187	0.417	0.0522	0.228	0.753	0.265	0.366	0.919	0.528	1	0.907	0.997	0.795	FALSE	FALSE	FALSE	FALSE	FALSE	FALSE	FALSE	FALSE	0
snx24	F1QPU0	0.0399	0.0395	0.00033	0.0955	0.0557	0.0952	0.819	0.82	0.998	0.584	0.749	0.585	0.961	0.948	1	0.835	0.997	0.864	FALSE	FALSE	FALSE	FALSE	FALSE	FALSE	FALSE	FALSE	0
snx25	A0A2R8RKA8	0.126	0.181	-0.0551	0.113	-0.0129	0.169	0.381	0.214	0.7	0.431	0.928	0.247	0.919	0.701	1	0.759	0.997	0.737	FALSE	FALSE	FALSE	FALSE	FALSE	FALSE	FALSE	FALSE	0
snx27a	Q1L8B0	0.18	0.259	-0.0789	0.0195	-0.16	0.0984	0.288	0.133	0.636	0.907	0.342	0.556	0.919	0.648	1	0.97	0.997	0.856	FALSE	FALSE	FALSE	FALSE	FALSE	FALSE	FALSE	FALSE	0
snx27b	Q6P3G2	0.278	0.175	0.103	0.27	-0.0081	0.167	0.163	0.373	0.596	0.175	0.967	0.395	0.919	0.783	1	0.575	0.997	0.81	FALSE	FALSE	FALSE	FALSE	FALSE	FALSE	FALSE	FALSE	0
snx3	Q3B7E7	0.0264	0.229	-0.203	0.00653	-0.0199	0.209	0.799	0.0373	0.0621	0.95	0.848	0.0549	0.957	0.498	0.797	0.983	0.997	0.489	FALSE	FALSE	FALSE	FALSE	FALSE	FALSE	FALSE	FALSE	0
snx30	F1QDU5	0.167	0.222	-0.0555	0.156	-0.0108	0.211	0.433	0.299	0.793	0.463	0.959	0.323	0.919	0.751	1	0.775	0.997	0.784	FALSE	FALSE	FALSE	FALSE	FALSE	FALSE	FALSE	FALSE	0
snx4	B0S5M0	0.211	0.257	-0.0457	-0.0121	-0.223	0.0335	0.279	0.192	0.812	0.95	0.254	0.862	0.919	0.686	1	0.983	0.997	0.964	FALSE	FALSE	FALSE	FALSE	FALSE	FALSE	FALSE	FALSE	0
snx5	Q6DI32	0.662	-0.183	0.845	0.196	-0.466	-0.65	0.255	0.749	0.151	0.732	0.418	0.264	0.919	0.922	1	0.898	0.997	0.75	FALSE	FALSE	FALSE	FALSE	FALSE	FALSE	FALSE	TRUE	6
snx6	Q4VA89	0.00631	0.0996	-0.0933	-0.0701	-0.0764	0.0232	0.933	0.192	0.221	0.353	0.312	0.756	0.987	0.686	1	0.713	0.997	0.932	FALSE	FALSE	FALSE	FALSE	FALSE	FALSE	FALSE	FALSE	0
snx9a	Q7ZZB1	-0.254	0.605	-0.86	0.322	0.577	1.18	0.56	0.174	0.0598	0.461	0.195	0.0128	0.925	0.674	0.788	0.775	0.997	0.301	FALSE	FALSE	FALSE	FALSE	FALSE	FALSE	FALSE	TRUE	13
sod1	O73872	-0.106	0.0809	-0.187	-0.228	-0.122	-0.0408	0.305	0.43	0.0786	0.0356	0.24	0.689	0.919	0.812	0.869	0.316	0.997	0.908	FALSE	FALSE	FALSE	FALSE	FALSE	FALSE	FALSE	FALSE	0
sod2	Q6P980	-0.165	-0.141	-0.0235	-0.0298	0.135	-0.00627	0.427	0.495	0.909	0.885	0.514	0.976	0.919	0.834	1	0.963	0.997	0.994	FALSE	FALSE	FALSE	FALSE	FALSE	FALSE	FALSE	FALSE	0
sod3a	F1R0Y7	0.639	0.423	0.216	0.352	-0.287	0.136	0.0383	0.156	0.459	0.234	0.329	0.64	0.919	0.661	1	0.632	0.997	0.887	FALSE	FALSE	FALSE	FALSE	FALSE	FALSE	FALSE	FALSE	0
soga3a	X1WHG9	0.158	0.222	-0.0638	0.124	-0.034	0.188	0.337	0.183	0.696	0.448	0.835	0.256	0.919	0.676	1	0.768	0.997	0.745	FALSE	FALSE	FALSE	FALSE	FALSE	FALSE	FALSE	FALSE	0
soga3b	F1Q572	0.109	0.101	0.00772	0.144	0.0355	0.136	0.502	0.533	0.962	0.376	0.825	0.401	0.925	0.851	1	0.727	0.997	0.811	FALSE	FALSE	FALSE	FALSE	FALSE	FALSE	FALSE	FALSE	0
sorbs1	A0A0R4IP30	-0.0288	0.0458	-0.0746	0.213	0.242	0.287	0.886	0.82	0.711	0.297	0.238	0.164	0.976	0.948	1	0.684	0.997	0.668	FALSE	FALSE	FALSE	FALSE	FALSE	FALSE	FALSE	FALSE	0
sorbs2a	A0A2R8QQ83	0.256	0.199	0.0566	0.377	0.121	0.32	0.262	0.379	0.8	0.105	0.591	0.164	0.919	0.786	1	0.486	0.997	0.668	FALSE	FALSE	FALSE	FALSE	FALSE	FALSE	FALSE	FALSE	0
sorbs2b	A0A0R4IW85	0.246	0.163	0.0831	0.554	0.308	0.471	0.539	0.683	0.834	0.174	0.442	0.245	0.925	0.899	1	0.575	0.997	0.736	FALSE	FALSE	FALSE	FALSE	FALSE	FALSE	FALSE	TRUE	12
sorcs3b	F1RAQ6	0.196	0.32	-0.124	-0.0171	-0.213	0.107	0.568	0.354	0.717	0.96	0.535	0.754	0.925	0.773	1	0.987	0.997	0.932	FALSE	FALSE	FALSE	FALSE	FALSE	FALSE	FALSE	TRUE	12
sord	F1Q713	0.0748	0.152	-0.0776	-0.00266	-0.0774	0.0749	0.638	0.343	0.626	0.987	0.626	0.638	0.925	0.771	1	0.996	0.997	0.886	FALSE	FALSE	FALSE	FALSE	FALSE	FALSE	FALSE	FALSE	0
sorl1	X1WHE3	0.244	0.285	-0.0417	0.155	-0.0888	0.196	0.228	0.161	0.833	0.439	0.655	0.328	0.919	0.664	1	0.762	0.997	0.786	FALSE	FALSE	FALSE	FALSE	FALSE	FALSE	FALSE	FALSE	0
sort1b	A5PMG8	0.523	0.269	0.253	-0.15	-0.672	-0.403	0.16	0.46	0.486	0.679	0.0755	0.273	0.919	0.824	1	0.874	0.842	0.757	FALSE	FALSE	FALSE	FALSE	FALSE	FALSE	FALSE	TRUE	12
sos1	A0A140LGB4	-0.0571	0.0201	-0.0772	0.0567	0.114	0.134	0.67	0.881	0.566	0.672	0.399	0.323	0.926	0.969	1	0.872	0.997	0.784	FALSE	FALSE	FALSE	FALSE	FALSE	FALSE	FALSE	FALSE	0
sos1.1	A0A140LGF1	0.107	0.155	-0.0477	-8.98e-05	-0.108	0.0476	0.758	0.657	0.891	1	0.758	0.891	0.949	0.89	1	1	0.997	0.974	FALSE	FALSE	FALSE	FALSE	FALSE	FALSE	FALSE	TRUE	12
soul3	A0A0R4IYD1	-0.357	0.0956	-0.452	-0.282	0.0753	0.171	0.415	0.826	0.304	0.518	0.862	0.694	0.919	0.951	1	0.803	0.997	0.91	FALSE	FALSE	FALSE	FALSE	FALSE	FALSE	FALSE	TRUE	12
soul4	F2XG13	0.168	-0.0252	0.193	0.385	0.217	0.192	0.375	0.893	0.309	0.0513	0.254	0.312	0.919	0.974	1	0.372	0.997	0.78	FALSE	FALSE	FALSE	FALSE	FALSE	FALSE	FALSE	FALSE	0
soul5	F1QF69	0.48	0.487	-0.00676	0.709	0.229	0.716	0.0995	0.0952	0.981	0.0195	0.419	0.0185	0.919	0.61	1	0.246	0.997	0.34	FALSE	FALSE	FALSE	FALSE	FALSE	FALSE	FALSE	FALSE	0
sowahca	A0A0R4IS55	0.52	0.6	-0.0799	0.21	-0.31	0.29	0.106	0.0653	0.797	0.5	0.324	0.355	0.919	0.558	1	0.794	0.997	0.793	FALSE	FALSE	FALSE	FALSE	FALSE	FALSE	FALSE	TRUE	12
sox2	Q6P0E1	0.384	0.483	-0.0995	1	0.619	1.1	0.561	0.465	0.88	0.139	0.352	0.106	0.925	0.826	1	0.538	0.997	0.591	FALSE	FALSE	FALSE	FALSE	FALSE	FALSE	FALSE	TRUE	12
sp4	F1QVQ1	0.23	-0.119	0.348	0.175	-0.055	-0.174	0.649	0.814	0.492	0.729	0.913	0.731	0.925	0.946	1	0.897	0.997	0.921	FALSE	FALSE	FALSE	FALSE	FALSE	FALSE	FALSE	TRUE	13
spa17	F1QK17	-0.13	0.0335	-0.163	-0.43	-0.3	-0.267	0.781	0.943	0.726	0.361	0.521	0.568	0.954	0.987	1	0.717	0.997	0.86	FALSE	FALSE	FALSE	FALSE	FALSE	FALSE	FALSE	TRUE	12
spag1a	F1RBN2	0.181	0.137	0.0436	0.17	-0.011	0.126	0.644	0.725	0.911	0.664	0.977	0.747	0.925	0.915	1	0.87	0.998	0.927	FALSE	FALSE	FALSE	FALSE	FALSE	FALSE	FALSE	FALSE	0
spag7	F1QE09	-0.0202	0.382	-0.402	0.214	0.234	0.617	0.915	0.054	0.0436	0.263	0.222	0.00375	0.981	0.531	0.707	0.657	0.997	0.196	FALSE	FALSE	FALSE	FALSE	FALSE	FALSE	FALSE	FALSE	0
spag9a	A0A286Y9Q5	0.132	-0.00765	0.14	0.205	0.0735	0.0659	0.102	0.922	0.085	0.0152	0.35	0.401	0.919	0.982	0.887	0.222	0.997	0.811	FALSE	FALSE	FALSE	FALSE	FALSE	FALSE	FALSE	FALSE	0
spam1	E7F437	-0.512	-0.687	0.175	0.421	0.933	0.247	0.49	0.357	0.813	0.569	0.215	0.738	0.925	0.773	1	0.83	0.997	0.924	FALSE	FALSE	FALSE	FALSE	FALSE	FALSE	FALSE	TRUE	13
spartb	A0A0R4ITC8	-0.000849	-0.094	0.0931	-0.176	-0.175	-0.269	0.996	0.598	0.601	0.328	0.33	0.141	0.999	0.869	1	0.7	0.997	0.635	FALSE	FALSE	FALSE	FALSE	FALSE	FALSE	FALSE	FALSE	0
spast	Q6NW58	0.755	0.93	-0.175	0.47	-0.285	0.645	0.229	0.142	0.776	0.449	0.644	0.302	0.919	0.653	1	0.768	0.997	0.773	FALSE	FALSE	FALSE	FALSE	FALSE	FALSE	FALSE	TRUE	12
spata18	Q503Q1	0.00939	0.443	-0.433	0.0793	0.0699	0.513	0.958	0.0223	0.0249	0.66	0.698	0.00965	0.993	0.424	0.569	0.868	0.997	0.27	FALSE	FALSE	FALSE	FALSE	FALSE	FALSE	FALSE	FALSE	0
spata2	F1QCY8	0.603	0.00691	0.596	0.292	-0.31	-0.303	0.0287	0.979	0.0303	0.264	0.237	0.247	0.919	0.994	0.623	0.658	0.997	0.737	FALSE	FALSE	FALSE	FALSE	FALSE	FALSE	FALSE	TRUE	12
spata20	A0A2R8QJW2	0.0224	0.0487	-0.0263	-0.401	-0.423	-0.374	0.878	0.738	0.857	0.0119	0.00851	0.0176	0.975	0.917	1	0.193	0.293	0.34	FALSE	FALSE	FALSE	FALSE	FALSE	FALSE	FALSE	FALSE	0
spcs1	Q499B2	0.212	0.428	-0.216	0.143	-0.0697	0.358	0.454	0.141	0.448	0.614	0.805	0.213	0.919	0.653	1	0.847	0.997	0.714	FALSE	FALSE	FALSE	FALSE	FALSE	FALSE	FALSE	FALSE	0
spcs2	Q5BJI9	0.112	0.172	-0.0603	0.0753	-0.0369	0.136	0.499	0.302	0.715	0.649	0.823	0.415	0.925	0.751	1	0.861	0.997	0.813	FALSE	FALSE	FALSE	FALSE	FALSE	FALSE	FALSE	FALSE	0
spcs3	Q6NWJ2	0.161	0.271	-0.11	0.136	-0.0248	0.246	0.354	0.126	0.522	0.432	0.885	0.162	0.919	0.641	1	0.759	0.997	0.667	FALSE	FALSE	FALSE	FALSE	FALSE	FALSE	FALSE	FALSE	0
specc1	E7F789	0.0587	0.0287	0.03	0.0125	-0.0462	-0.0175	0.698	0.849	0.842	0.934	0.76	0.908	0.939	0.959	1	0.977	0.997	0.978	FALSE	FALSE	FALSE	FALSE	FALSE	FALSE	FALSE	FALSE	0
specc1la	Q2KN93	0.269	-0.348	0.617	0.522	0.253	-0.0951	0.566	0.46	0.197	0.272	0.59	0.839	0.925	0.824	1	0.664	0.997	0.955	FALSE	FALSE	FALSE	FALSE	FALSE	FALSE	FALSE	TRUE	12
spg7	A0A2R8PVN0	0.0576	0.0484	0.00918	-0.127	-0.184	-0.136	0.443	0.518	0.902	0.101	0.0217	0.0804	0.919	0.843	1	0.482	0.483	0.544	FALSE	FALSE	FALSE	FALSE	FALSE	FALSE	FALSE	FALSE	0
sphkap	Q1LV19	0.295	0.147	0.148	0.252	-0.0434	0.104	0.0654	0.341	0.338	0.112	0.777	0.499	0.919	0.771	1	0.497	0.997	0.844	FALSE	FALSE	FALSE	FALSE	FALSE	FALSE	FALSE	FALSE	0
spina	A0A2R8QDN0	0.189	0.282	-0.0923	0.267	0.0781	0.36	0.2	0.0635	0.525	0.0767	0.59	0.0211	0.919	0.556	1	0.433	0.997	0.345	FALSE	FALSE	FALSE	FALSE	FALSE	FALSE	FALSE	FALSE	0
spire1a	A0A2R8QH89	0.183	0.451	-0.268	-0.0699	-0.253	0.198	0.483	0.0939	0.307	0.787	0.335	0.447	0.925	0.606	1	0.922	0.997	0.831	FALSE	FALSE	FALSE	FALSE	FALSE	FALSE	FALSE	TRUE	12
spock3	A0A2R8Q7K1	-0.195	-0.014	-0.181	-0.416	-0.221	-0.235	0.479	0.959	0.51	0.14	0.424	0.395	0.925	0.992	1	0.54	0.997	0.81	FALSE	FALSE	FALSE	FALSE	FALSE	FALSE	FALSE	TRUE	12
spon1a	Q1LUZ8	0.127	0.0673	0.0595	0.417	0.291	0.358	0.346	0.614	0.655	0.0051	0.0397	0.0137	0.919	0.876	1	0.114	0.653	0.313	FALSE	FALSE	FALSE	FALSE	FALSE	FALSE	FALSE	FALSE	0
spon1b	F1R2Z9	0.288	-0.0127	0.3	-0.0621	-0.35	-0.363	0.503	0.976	0.484	0.884	0.417	0.4	0.925	0.993	1	0.963	0.997	0.811	FALSE	FALSE	FALSE	FALSE	FALSE	FALSE	FALSE	TRUE	12
spra	F1QWX4	0.138	0.106	0.0318	0.0541	-0.0838	0.0223	0.414	0.528	0.849	0.747	0.617	0.894	0.919	0.848	1	0.904	0.997	0.974	FALSE	FALSE	FALSE	FALSE	FALSE	FALSE	FALSE	FALSE	0
spred3	A0A140LGD0	0.457	0.289	0.169	-0.645	-1.1	-0.814	0.359	0.56	0.733	0.201	0.0358	0.111	0.919	0.856	1	0.6	0.626	0.597	FALSE	FALSE	FALSE	FALSE	FALSE	FALSE	FALSE	TRUE	7
spry2	F1QU39	0.245	0.265	-0.0202	0.227	-0.0174	0.247	0.675	0.65	0.972	0.697	0.976	0.672	0.929	0.887	1	0.882	0.998	0.901	FALSE	FALSE	FALSE	FALSE	FALSE	FALSE	FALSE	TRUE	8
spryd4	Q6DGK7	0.0693	-0.00669	0.0759	0.202	0.132	0.126	0.728	0.973	0.703	0.317	0.507	0.529	0.94	0.993	1	0.695	0.997	0.852	FALSE	FALSE	FALSE	FALSE	FALSE	FALSE	FALSE	FALSE	0
spryd7a	Q8JFT6	0.532	0.328	0.204	0.517	-0.0152	0.313	0.135	0.348	0.556	0.146	0.965	0.37	0.919	0.772	1	0.545	0.997	0.798	FALSE	FALSE	FALSE	FALSE	FALSE	FALSE	FALSE	TRUE	12
spryd7b	Q7SX89	0.0258	0.0465	-0.0207	0.00314	-0.0226	0.0239	0.814	0.672	0.85	0.977	0.837	0.828	0.959	0.894	1	0.995	0.997	0.95	FALSE	FALSE	FALSE	FALSE	FALSE	FALSE	FALSE	FALSE	0
sptan1	F1R446	0.0841	0.0879	-0.00376	0.163	0.0791	0.167	0.584	0.568	0.98	0.294	0.606	0.283	0.925	0.858	1	0.681	0.997	0.764	FALSE	FALSE	FALSE	FALSE	FALSE	FALSE	FALSE	FALSE	0
sptb	F1QQE5	0.553	0.179	0.375	0.477	-0.076	0.103	0.0793	0.556	0.224	0.126	0.801	0.734	0.919	0.856	1	0.518	0.997	0.923	FALSE	FALSE	FALSE	FALSE	FALSE	FALSE	FALSE	FALSE	0
sptbn1	A0A0G2L1F5	0.0582	0.0651	-0.00686	0.102	0.0438	0.109	0.663	0.626	0.959	0.448	0.743	0.418	0.925	0.879	1	0.768	0.997	0.816	FALSE	FALSE	FALSE	FALSE	FALSE	FALSE	FALSE	FALSE	0
sptbn2	F8W4C0	0.136	0.101	0.0348	0.236	0.101	0.201	0.39	0.521	0.824	0.143	0.523	0.208	0.919	0.843	1	0.544	0.997	0.713	FALSE	FALSE	FALSE	FALSE	FALSE	FALSE	FALSE	FALSE	0
sptbn4a	A2BGE8	0.188	0.145	0.043	0.226	0.0379	0.183	0.14	0.249	0.729	0.0802	0.76	0.15	0.919	0.725	1	0.441	0.997	0.653	FALSE	FALSE	FALSE	FALSE	FALSE	FALSE	FALSE	FALSE	0
sptbn4b	F1RAJ3	0.15	0.0962	0.0541	0.176	0.0258	0.122	0.411	0.596	0.765	0.337	0.886	0.503	0.919	0.869	1	0.704	0.997	0.845	FALSE	FALSE	FALSE	FALSE	FALSE	FALSE	FALSE	FALSE	0
sptbn4b.1	E7F8V9	0.217	0.181	0.036	0.237	0.0203	0.201	0.251	0.336	0.846	0.211	0.913	0.286	0.919	0.768	1	0.612	0.997	0.766	FALSE	FALSE	FALSE	FALSE	FALSE	FALSE	FALSE	FALSE	0
sqor	F1QYT2	0.106	0.0605	0.0457	-0.236	-0.342	-0.281	0.352	0.593	0.686	0.0481	0.00649	0.0209	0.919	0.868	1	0.362	0.253	0.344	FALSE	FALSE	FALSE	FALSE	FALSE	FALSE	FALSE	FALSE	0
sqstm1	F1Q5Z8	-0.348	0.301	-0.649	-0.619	-0.272	0.0299	0.0442	0.077	0.000764	0.00116	0.108	0.855	0.919	0.582	0.0668	0.0456	0.905	0.961	FALSE	FALSE	FALSE	FALSE	FALSE	FALSE	FALSE	FALSE	0
sra1	F1QPE4	0.197	-0.0739	0.271	0.294	0.0967	0.0229	0.0825	0.5	0.021	0.0134	0.379	0.834	0.919	0.835	0.511	0.205	0.997	0.952	FALSE	FALSE	FALSE	FALSE	FALSE	FALSE	FALSE	FALSE	0
src	A0A2R8QE56	0.214	0.128	0.0863	0.259	0.0451	0.173	0.29	0.524	0.665	0.203	0.821	0.39	0.919	0.844	1	0.602	0.997	0.808	FALSE	FALSE	FALSE	FALSE	FALSE	FALSE	FALSE	FALSE	0
srcap	E7FAZ7	0.116	0.349	-0.232	0.167	0.0511	0.4	0.494	0.0507	0.18	0.329	0.763	0.0274	0.925	0.526	1	0.7	0.997	0.383	FALSE	FALSE	FALSE	FALSE	FALSE	FALSE	FALSE	FALSE	0
srek1	A2BIN4	0.95	0.78	0.169	0.727	-0.223	0.557	0.122	0.199	0.776	0.23	0.707	0.353	0.919	0.689	1	0.63	0.997	0.793	FALSE	FALSE	FALSE	FALSE	FALSE	FALSE	FALSE	TRUE	12
srfbp1	Q6DI30	0.392	0.762	-0.37	-0.39	-0.782	-0.0203	0.235	0.0282	0.262	0.238	0.0248	0.95	0.919	0.46	1	0.634	0.52	0.988	FALSE	FALSE	FALSE	FALSE	FALSE	FALSE	FALSE	TRUE	13
srgap1a	F1Q4Y5	0.124	0.133	-0.00891	0.275	0.15	0.284	0.337	0.304	0.944	0.0425	0.247	0.0369	0.919	0.751	1	0.342	0.997	0.427	FALSE	FALSE	FALSE	FALSE	FALSE	FALSE	FALSE	FALSE	0
srgap2	B0S6J3	0.0599	0.122	-0.0621	0.136	0.0764	0.198	0.712	0.455	0.702	0.405	0.639	0.23	0.939	0.822	1	0.745	0.997	0.728	FALSE	FALSE	FALSE	FALSE	FALSE	FALSE	FALSE	FALSE	0
srgap3	E7EYC8	0.119	0.117	0.0017	0.124	0.00502	0.122	0.329	0.336	0.989	0.31	0.967	0.317	0.919	0.768	1	0.692	0.997	0.781	FALSE	FALSE	FALSE	FALSE	FALSE	FALSE	FALSE	FALSE	0
sri	F1R4I7	-0.072	0.458	-0.53	-0.63	-0.558	-0.1	0.642	0.00752	0.00264	0.000607	0.00175	0.518	0.925	0.27	0.14	0.0302	0.113	0.849	FALSE	FALSE	FALSE	FALSE	FALSE	FALSE	FALSE	FALSE	0
srm	F1R3G8	0.133	0.147	-0.014	0.0415	-0.0918	0.0555	0.265	0.219	0.905	0.724	0.438	0.638	0.919	0.706	1	0.896	0.997	0.886	FALSE	FALSE	FALSE	FALSE	FALSE	FALSE	FALSE	FALSE	0
srp14	Q4V9I5	0.137	0.0728	0.0644	0.206	0.069	0.142	0.265	0.55	0.596	0.101	0.57	0.25	0.919	0.855	1	0.482	0.997	0.739	FALSE	FALSE	FALSE	FALSE	FALSE	FALSE	FALSE	FALSE	0
srp19	Q7T3C9	0.0601	0.116	-0.0562	0.136	0.0756	0.192	0.66	0.397	0.68	0.325	0.58	0.17	0.925	0.794	1	0.699	0.997	0.676	FALSE	FALSE	FALSE	FALSE	FALSE	FALSE	FALSE	FALSE	0
srp54	Q7ZVN5	0.241	0.296	-0.0555	0.196	-0.0446	0.252	0.295	0.201	0.806	0.391	0.844	0.274	0.919	0.689	1	0.735	0.997	0.757	FALSE	FALSE	FALSE	FALSE	FALSE	FALSE	FALSE	FALSE	0
srp68	A0A2R8QMV9	0.162	0.153	0.00937	0.139	-0.0235	0.129	0.122	0.144	0.926	0.182	0.817	0.212	0.919	0.656	1	0.584	0.997	0.714	FALSE	FALSE	FALSE	FALSE	FALSE	FALSE	FALSE	FALSE	0
srp72	F1QDJ9	0.243	0.244	-0.000998	0.203	-0.0398	0.204	0.146	0.144	0.995	0.22	0.806	0.218	0.919	0.656	1	0.617	0.997	0.714	FALSE	FALSE	FALSE	FALSE	FALSE	FALSE	FALSE	FALSE	0
srp9	F6NK53	0.403	0.487	-0.0847	0.356	-0.047	0.44	0.303	0.216	0.826	0.361	0.903	0.261	0.919	0.701	1	0.717	0.997	0.748	FALSE	FALSE	FALSE	FALSE	FALSE	FALSE	FALSE	TRUE	12
srpk1a	A0A2R8QCF9	0.311	0.237	0.0737	0.251	-0.0601	0.177	0.116	0.224	0.7	0.199	0.753	0.36	0.919	0.709	1	0.599	0.997	0.794	FALSE	FALSE	FALSE	FALSE	FALSE	FALSE	FALSE	FALSE	0
srpk1b	F1REN8	1.02	0.651	0.371	0.698	-0.324	0.327	0.098	0.281	0.535	0.249	0.587	0.583	0.919	0.741	1	0.646	0.997	0.864	FALSE	FALSE	FALSE	FALSE	FALSE	FALSE	FALSE	TRUE	12
srpra	E7EZW6	0.455	-0.179	0.635	0.601	0.146	-0.0336	0.194	0.602	0.0765	0.092	0.671	0.922	0.919	0.871	0.859	0.466	0.997	0.981	FALSE	FALSE	FALSE	FALSE	FALSE	FALSE	FALSE	TRUE	12
srprb	F1QSB3	-0.221	0.106	-0.326	-0.746	-0.526	-0.42	0.638	0.821	0.488	0.123	0.269	0.374	0.925	0.948	1	0.515	0.997	0.8	FALSE	FALSE	FALSE	FALSE	FALSE	FALSE	FALSE	TRUE	1
srrm2	F1QLP6	-0.138	0.175	-0.313	0.111	0.25	0.424	0.334	0.227	0.0375	0.436	0.0902	0.00698	0.919	0.709	0.678	0.761	0.881	0.243	FALSE	FALSE	FALSE	FALSE	FALSE	FALSE	FALSE	FALSE	0
srrt	A0A0R4IM33	0.138	0.221	-0.0822	0.164	0.0255	0.246	0.254	0.077	0.494	0.18	0.831	0.0507	0.919	0.582	1	0.581	0.997	0.478	FALSE	FALSE	FALSE	FALSE	FALSE	FALSE	FALSE	FALSE	0
srsf10b	Q7SZS0	-0.0108	-0.41	0.4	-0.162	-0.151	-0.562	0.982	0.397	0.409	0.736	0.753	0.25	0.996	0.794	1	0.9	0.997	0.739	FALSE	FALSE	FALSE	FALSE	FALSE	FALSE	FALSE	TRUE	12
srsf11	A0A0R4IUB5	0.15	0.209	-0.0594	0.204	0.0536	0.263	0.216	0.0899	0.618	0.0985	0.652	0.0371	0.919	0.602	1	0.477	0.997	0.428	FALSE	FALSE	FALSE	FALSE	FALSE	FALSE	FALSE	FALSE	0
srsf1a	A0A2R8Q4W3	0.171	0.22	-0.0493	0.252	0.0812	0.301	0.226	0.123	0.721	0.0806	0.558	0.04	0.919	0.639	1	0.442	0.997	0.441	FALSE	FALSE	FALSE	FALSE	FALSE	FALSE	FALSE	FALSE	0
srsf2b	Q6NZT9	0.0866	0.26	-0.173	0.192	0.105	0.365	0.449	0.0319	0.139	0.104	0.36	0.00428	0.919	0.478	1	0.484	0.997	0.201	FALSE	FALSE	FALSE	FALSE	FALSE	FALSE	FALSE	FALSE	0
srsf3a	Q801U3	0.102	0.711	-0.609	-0.201	-0.303	0.408	0.778	0.0612	0.104	0.58	0.406	0.267	0.953	0.548	0.965	0.834	0.997	0.751	FALSE	FALSE	FALSE	FALSE	FALSE	FALSE	FALSE	TRUE	12
srsf3b	A5WWG4	0.188	0.228	-0.0394	0.253	0.0643	0.292	0.41	0.322	0.862	0.273	0.777	0.208	0.919	0.763	1	0.665	0.997	0.713	FALSE	FALSE	FALSE	FALSE	FALSE	FALSE	FALSE	FALSE	0
srsf4	Q802Y1	0.148	0.217	-0.069	0.331	0.182	0.4	0.267	0.11	0.6	0.0199	0.176	0.00633	0.919	0.625	1	0.246	0.997	0.232	FALSE	FALSE	FALSE	FALSE	FALSE	FALSE	FALSE	FALSE	0
srsf5a	Q6TGT9	0.211	0.33	-0.12	0.253	0.0428	0.373	0.298	0.11	0.551	0.214	0.83	0.074	0.919	0.625	1	0.613	0.997	0.532	FALSE	FALSE	FALSE	FALSE	FALSE	FALSE	FALSE	FALSE	0
srsf5b	Q6DHJ0	0.165	0.203	-0.0376	0.563	0.398	0.601	0.328	0.233	0.822	0.00301	0.0264	0.00181	0.919	0.712	1	0.0841	0.533	0.15	FALSE	FALSE	FALSE	FALSE	FALSE	FALSE	FALSE	FALSE	0
srsf6a	F1QNA5	0.145	0.279	-0.134	0.196	0.0512	0.33	0.15	0.00966	0.182	0.0569	0.602	0.00301	0.919	0.3	1	0.384	0.997	0.191	FALSE	FALSE	FALSE	FALSE	FALSE	FALSE	FALSE	FALSE	0
srsf6b	A8DZG2	0.0881	0.232	-0.144	0.106	0.018	0.25	0.374	0.027	0.152	0.286	0.854	0.0183	0.919	0.451	1	0.676	0.997	0.34	FALSE	FALSE	FALSE	FALSE	FALSE	FALSE	FALSE	FALSE	0
srsf7a	A2BHA8	0.196	0.25	-0.0541	0.327	0.131	0.381	0.193	0.101	0.713	0.0367	0.378	0.017	0.919	0.617	1	0.319	0.997	0.34	FALSE	FALSE	FALSE	FALSE	FALSE	FALSE	FALSE	FALSE	0
srsf7b	A0A0R4ISP5	-0.0339	0.0809	-0.115	-0.496	-0.463	-0.382	0.822	0.593	0.45	0.00363	0.006	0.0194	0.961	0.868	1	0.0935	0.241	0.34	FALSE	FALSE	FALSE	FALSE	FALSE	FALSE	FALSE	FALSE	0
srsf9	F1QVC6	0.0722	-0.0284	0.101	0.229	0.157	0.129	0.522	0.8	0.374	0.0525	0.172	0.259	0.925	0.94	1	0.377	0.997	0.746	FALSE	FALSE	FALSE	FALSE	FALSE	FALSE	FALSE	FALSE	0
ss18	Q802V1	-0.165	-0.261	0.0961	-0.35	-0.185	-0.446	0.705	0.55	0.825	0.424	0.671	0.311	0.939	0.855	1	0.756	0.997	0.78	FALSE	FALSE	FALSE	FALSE	FALSE	FALSE	FALSE	TRUE	12
ssb	Q7ZTI0	0.0977	0.294	-0.196	0.00959	-0.0882	0.206	0.562	0.092	0.25	0.954	0.6	0.229	0.925	0.604	1	0.985	0.997	0.728	FALSE	FALSE	FALSE	FALSE	FALSE	FALSE	FALSE	FALSE	0
ssbp1	B8A5I7	0.00207	0.0939	-0.0919	-0.114	-0.116	-0.0221	0.989	0.535	0.544	0.453	0.445	0.883	0.998	0.851	1	0.771	0.997	0.972	FALSE	FALSE	FALSE	FALSE	FALSE	FALSE	FALSE	FALSE	0
ssbp2	A0A0R4IQW8	0.357	0.416	-0.058	0.507	0.149	0.565	0.329	0.259	0.872	0.172	0.68	0.13	0.919	0.731	1	0.572	0.997	0.626	FALSE	FALSE	FALSE	FALSE	FALSE	FALSE	FALSE	FALSE	0
ssh1b	A0A2R8QP32	0.183	0.0835	0.0994	0.174	-0.00852	0.075	0.116	0.461	0.382	0.133	0.94	0.507	0.919	0.824	1	0.529	0.997	0.847	FALSE	FALSE	FALSE	FALSE	FALSE	FALSE	FALSE	FALSE	0
ssr1	A0A0R4IRS8	0.116	0.254	-0.138	0.0359	-0.0805	0.174	0.277	0.0249	0.202	0.734	0.448	0.112	0.919	0.435	1	0.899	0.997	0.598	FALSE	FALSE	FALSE	FALSE	FALSE	FALSE	FALSE	FALSE	0
ssr3	B8JL82	0.308	0.228	0.0796	0.273	-0.0352	0.193	0.279	0.419	0.776	0.336	0.9	0.493	0.919	0.807	1	0.704	0.997	0.844	FALSE	FALSE	FALSE	FALSE	FALSE	FALSE	FALSE	FALSE	0
ssr4	E9QHX8	0.169	0.224	-0.0549	0.0925	-0.0764	0.147	0.277	0.155	0.72	0.547	0.619	0.341	0.919	0.661	1	0.82	0.997	0.791	FALSE	FALSE	FALSE	FALSE	FALSE	FALSE	FALSE	FALSE	0
ssrp1b	F6NLJ7	0.23	0.376	-0.146	0.213	-0.017	0.359	0.258	0.0725	0.469	0.293	0.932	0.0851	0.919	0.572	1	0.681	0.997	0.553	FALSE	FALSE	FALSE	FALSE	FALSE	FALSE	FALSE	FALSE	0
ssu72	Q6PC19	-0.165	0.105	-0.27	0.206	0.371	0.476	0.701	0.807	0.531	0.632	0.392	0.275	0.939	0.943	1	0.855	0.997	0.757	FALSE	FALSE	FALSE	FALSE	FALSE	FALSE	FALSE	TRUE	12
st13	Q6NX98	0.0567	0.0595	-0.00278	0.0062	-0.0505	0.00897	0.684	0.669	0.984	0.964	0.717	0.948	0.932	0.893	1	0.988	0.997	0.988	FALSE	FALSE	FALSE	FALSE	FALSE	FALSE	FALSE	FALSE	0
stag1a	F1QNA7	0.324	0.473	-0.149	0.398	0.0738	0.546	0.224	0.0827	0.571	0.139	0.778	0.0477	0.919	0.588	1	0.538	0.997	0.464	FALSE	FALSE	FALSE	FALSE	FALSE	FALSE	FALSE	FALSE	0
stag1b	E7FC33	0.011	0.318	-0.307	0.209	0.198	0.516	0.928	0.0161	0.0195	0.0986	0.116	0.000422	0.985	0.388	0.492	0.477	0.916	0.0952	FALSE	FALSE	FALSE	FALSE	FALSE	FALSE	FALSE	FALSE	0
stag2b	A0A0R4IZR5	0.149	0.301	-0.152	0.21	0.0613	0.362	0.257	0.0295	0.248	0.116	0.636	0.0107	0.919	0.466	1	0.503	0.997	0.279	FALSE	FALSE	FALSE	FALSE	FALSE	FALSE	FALSE	FALSE	0
stam	A5PMY5	0.132	0.242	-0.109	-0.00636	-0.139	0.103	0.377	0.115	0.463	0.966	0.355	0.489	0.919	0.629	1	0.989	0.997	0.844	FALSE	FALSE	FALSE	FALSE	FALSE	FALSE	FALSE	FALSE	0
stam2	A8WI00	0.17	0.105	0.0649	0.242	0.0722	0.177	0.304	0.521	0.691	0.149	0.658	0.284	0.919	0.843	1	0.545	0.997	0.765	FALSE	FALSE	FALSE	FALSE	FALSE	FALSE	FALSE	FALSE	0
stambpa	Q6TH47	-0.00352	0.523	-0.527	-0.349	-0.345	0.178	0.987	0.0271	0.0262	0.126	0.13	0.424	0.998	0.451	0.578	0.518	0.939	0.818	FALSE	FALSE	FALSE	FALSE	FALSE	FALSE	FALSE	FALSE	0
stard10	Q6P0C0	-0.0528	-0.0471	-0.00577	0.0485	0.101	0.0543	0.763	0.788	0.974	0.782	0.564	0.757	0.952	0.937	1	0.92	0.997	0.932	FALSE	FALSE	FALSE	FALSE	FALSE	FALSE	FALSE	FALSE	0
stat1a	Q6P943	-0.247	-0.48	0.233	-0.121	0.126	-0.354	0.28	0.0442	0.308	0.592	0.577	0.128	0.919	0.514	1	0.837	0.997	0.626	FALSE	FALSE	FALSE	FALSE	FALSE	FALSE	FALSE	FALSE	0
stat5a	Q68SP3	-0.226	-0.000526	-0.226	-0.223	0.00287	0.00234	0.342	0.998	0.343	0.348	0.99	0.992	0.919	0.999	1	0.71	1	0.998	FALSE	FALSE	FALSE	FALSE	FALSE	FALSE	FALSE	FALSE	0
stat5b	A4QNT9	0.0523	0.0784	-0.0261	-0.109	-0.161	-0.0827	0.57	0.397	0.776	0.245	0.0917	0.373	0.925	0.794	1	0.64	0.884	0.799	FALSE	FALSE	FALSE	FALSE	FALSE	FALSE	FALSE	FALSE	0
stau1	F1QTC1	0.31	0.416	-0.107	0.165	-0.144	0.272	0.0823	0.0235	0.534	0.339	0.403	0.123	0.919	0.431	1	0.705	0.997	0.621	FALSE	FALSE	FALSE	FALSE	FALSE	FALSE	FALSE	FALSE	0
stau2	Q7ZW47	0.225	0.153	0.0717	0.201	-0.0233	0.13	0.126	0.29	0.615	0.168	0.87	0.367	0.919	0.745	1	0.57	0.997	0.795	FALSE	FALSE	FALSE	FALSE	FALSE	FALSE	FALSE	FALSE	0
stim1a	Q1LY88	0.145	0.0619	0.0828	0.15	0.0055	0.0674	0.162	0.541	0.415	0.148	0.956	0.506	0.919	0.853	1	0.545	0.997	0.847	FALSE	FALSE	FALSE	FALSE	FALSE	FALSE	FALSE	FALSE	0
stip1	Q5RKM3	0.0352	0.0739	-0.0387	-0.151	-0.186	-0.113	0.768	0.538	0.746	0.215	0.13	0.351	0.952	0.852	1	0.615	0.939	0.793	FALSE	FALSE	FALSE	FALSE	FALSE	FALSE	FALSE	FALSE	0
stk11	F1R050	0.0488	0.16	-0.111	0.137	0.088	0.248	0.818	0.453	0.601	0.52	0.678	0.25	0.961	0.822	1	0.805	0.997	0.738	FALSE	FALSE	FALSE	FALSE	FALSE	FALSE	FALSE	FALSE	0
stk24b	F1R8K2	0.156	0.182	-0.0261	0.247	0.0915	0.273	0.518	0.451	0.913	0.309	0.703	0.262	0.925	0.821	1	0.691	0.997	0.749	FALSE	FALSE	FALSE	FALSE	FALSE	FALSE	FALSE	FALSE	0
stk25b	Q7ZVG8	0.0901	0.103	-0.0126	0.142	0.0519	0.155	0.181	0.13	0.847	0.0418	0.434	0.0281	0.919	0.647	1	0.338	0.997	0.386	FALSE	FALSE	FALSE	FALSE	FALSE	FALSE	FALSE	FALSE	0
stk3	Q7ZUQ3	0.144	0.161	-0.0177	0.134	-0.0101	0.151	0.3	0.246	0.897	0.334	0.941	0.276	0.919	0.723	1	0.704	0.997	0.757	FALSE	FALSE	FALSE	FALSE	FALSE	FALSE	FALSE	FALSE	0
stk38a	Q803L5	-0.216	-0.19	-0.0261	-0.0802	0.136	-0.0541	0.599	0.644	0.949	0.845	0.74	0.895	0.925	0.886	1	0.946	0.997	0.974	FALSE	FALSE	FALSE	FALSE	FALSE	FALSE	FALSE	TRUE	12
stk38l	Q5RH05	0.13	0.147	-0.0167	0.0476	-0.0828	0.0643	0.545	0.495	0.938	0.824	0.7	0.765	0.925	0.834	1	0.935	0.997	0.933	FALSE	FALSE	FALSE	FALSE	FALSE	FALSE	FALSE	FALSE	0
stk39	E7FCL9	-0.419	-0.314	-0.105	-0.263	0.156	-0.158	0.517	0.627	0.87	0.683	0.809	0.806	0.925	0.879	1	0.875	0.997	0.944	FALSE	FALSE	FALSE	FALSE	FALSE	FALSE	FALSE	TRUE	12
stmn1a	A0A0R4II97	0.344	0.276	0.0684	0.331	-0.0136	0.262	0.0745	0.147	0.711	0.0856	0.941	0.166	0.919	0.656	1	0.456	0.997	0.671	FALSE	FALSE	FALSE	FALSE	FALSE	FALSE	FALSE	FALSE	0
stmn1b	Q568Q7	-0.00276	0.0446	-0.0473	0.121	0.123	0.168	0.986	0.78	0.767	0.453	0.443	0.3	0.998	0.934	1	0.771	0.997	0.773	FALSE	FALSE	FALSE	FALSE	FALSE	FALSE	FALSE	FALSE	0
stmn2a	E7FE68	0.18	0.102	0.0783	0.292	0.112	0.214	0.227	0.489	0.593	0.0575	0.446	0.155	0.919	0.833	1	0.384	0.997	0.66	FALSE	FALSE	FALSE	FALSE	FALSE	FALSE	FALSE	FALSE	0
stom	A0A0R4IGK4	-0.264	0.0594	-0.324	-0.338	-0.0739	-0.0145	0.0816	0.683	0.0365	0.0297	0.612	0.921	0.919	0.899	0.671	0.292	0.997	0.98	FALSE	FALSE	FALSE	FALSE	FALSE	FALSE	FALSE	FALSE	0
stoml2	A0A0R4IYU4	0.0895	0.184	-0.094	-0.0315	-0.121	0.0625	0.57	0.251	0.551	0.841	0.445	0.691	0.925	0.728	1	0.944	0.997	0.908	FALSE	FALSE	FALSE	FALSE	FALSE	FALSE	FALSE	FALSE	0
ston2	F1QDL6	0.562	0.461	0.101	-0.407	-0.969	-0.509	0.41	0.498	0.881	0.549	0.163	0.456	0.919	0.835	1	0.821	0.992	0.831	FALSE	FALSE	FALSE	FALSE	FALSE	FALSE	FALSE	TRUE	4
stra6	F1RAX4	0.561	0.598	-0.0372	0.0497	-0.511	0.0869	0.239	0.21	0.936	0.915	0.282	0.852	0.919	0.699	1	0.972	0.997	0.961	FALSE	FALSE	FALSE	FALSE	FALSE	FALSE	FALSE	TRUE	13
strada	F1Q5T1	0.133	0.0624	0.0703	0.892	0.759	0.821	0.785	0.898	0.885	0.0789	0.13	0.103	0.954	0.976	1	0.439	0.939	0.588	FALSE	FALSE	FALSE	FALSE	FALSE	FALSE	FALSE	TRUE	12
strap	Q7ZW92	0.157	-0.0053	0.162	0.162	0.0055	0.000204	0.33	0.973	0.314	0.314	0.972	0.999	0.919	0.993	1	0.694	0.997	1	FALSE	FALSE	FALSE	FALSE	FALSE	FALSE	FALSE	FALSE	0
strbp	A0A2R8Q4T1	0.156	0.462	-0.306	0.285	0.129	0.591	0.618	0.15	0.332	0.367	0.68	0.0703	0.925	0.657	1	0.719	0.997	0.524	FALSE	FALSE	FALSE	FALSE	FALSE	FALSE	FALSE	FALSE	0
strip1	A0A2R8QFW5	-0.162	0.163	-0.325	-0.15	0.0116	0.175	0.656	0.654	0.376	0.679	0.974	0.631	0.925	0.888	1	0.874	0.997	0.882	FALSE	FALSE	FALSE	FALSE	FALSE	FALSE	FALSE	TRUE	12
strip2	X1WE96	0.238	0.0824	0.156	0.27	0.0322	0.115	0.0549	0.486	0.196	0.0316	0.784	0.336	0.919	0.831	1	0.299	0.997	0.788	FALSE	FALSE	FALSE	FALSE	FALSE	FALSE	FALSE	FALSE	0
strn	A1L1U1	0.161	-0.00507	0.166	0.161	9.47e-05	-0.00497	0.248	0.971	0.234	0.248	0.999	0.971	0.919	0.992	1	0.645	1	0.993	FALSE	FALSE	FALSE	FALSE	FALSE	FALSE	FALSE	FALSE	0
strn3	F1R1W1	0.172	0.151	0.021	0.147	-0.0252	0.126	0.273	0.334	0.892	0.347	0.87	0.419	0.919	0.768	1	0.71	0.997	0.816	FALSE	FALSE	FALSE	FALSE	FALSE	FALSE	FALSE	FALSE	0
strn4	A0A0R4IRQ4	0.199	0.179	0.0205	0.251	0.0519	0.231	0.394	0.444	0.929	0.285	0.822	0.325	0.919	0.816	1	0.676	0.997	0.784	FALSE	FALSE	FALSE	FALSE	FALSE	FALSE	FALSE	FALSE	0
stt3a	A0A0R4IR75	0.125	0.285	-0.16	0.0579	-0.0671	0.218	0.331	0.0348	0.216	0.649	0.598	0.0979	0.919	0.488	1	0.861	0.997	0.576	FALSE	FALSE	FALSE	FALSE	FALSE	FALSE	FALSE	FALSE	0
stt3b	A0A2R8S0J3	0.172	0.147	0.0251	0.132	-0.0401	0.107	0.0446	0.0816	0.757	0.115	0.621	0.197	0.919	0.588	1	0.503	0.997	0.699	FALSE	FALSE	FALSE	FALSE	FALSE	FALSE	FALSE	FALSE	0
stub1	Q7ZTZ6	0.0864	0.0983	-0.0118	0.0831	-0.00329	0.095	0.652	0.608	0.951	0.664	0.986	0.62	0.925	0.873	1	0.87	1	0.879	FALSE	FALSE	FALSE	FALSE	FALSE	FALSE	FALSE	FALSE	0
stum	A0A0R4IZ32	0.182	-0.173	0.355	0.51	0.328	0.155	0.355	0.377	0.0797	0.0157	0.104	0.43	0.919	0.785	0.869	0.223	0.9	0.82	FALSE	FALSE	FALSE	FALSE	FALSE	FALSE	FALSE	FALSE	0
stx10	E7EXN4	0.146	0.0693	0.0766	0.142	-0.0043	0.065	0.356	0.658	0.625	0.37	0.978	0.678	0.919	0.89	1	0.721	0.998	0.903	FALSE	FALSE	FALSE	FALSE	FALSE	FALSE	FALSE	FALSE	0
stx12	A5PMJ7	0.0819	0.346	-0.264	-0.0936	-0.175	0.171	0.388	0.00149	0.0105	0.326	0.0743	0.0816	0.919	0.114	0.345	0.699	0.837	0.545	FALSE	FALSE	FALSE	FALSE	FALSE	FALSE	FALSE	FALSE	0
stx12l	E7F0D3	0.0357	-0.0596	0.0953	0.344	0.308	0.248	0.833	0.726	0.576	0.0546	0.082	0.155	0.963	0.915	1	0.383	0.857	0.66	FALSE	FALSE	FALSE	FALSE	FALSE	FALSE	FALSE	FALSE	0
stx16	X1WEE0	0.167	0.0494	0.118	0.129	-0.0386	0.0108	0.43	0.814	0.576	0.542	0.854	0.959	0.919	0.946	1	0.817	0.997	0.991	FALSE	FALSE	FALSE	FALSE	FALSE	FALSE	FALSE	FALSE	0
stx1b	Q1MTI1	0.0548	-0.0248	0.0796	0.205	0.15	0.125	0.617	0.821	0.47	0.0737	0.181	0.261	0.925	0.948	1	0.427	0.997	0.748	FALSE	FALSE	FALSE	FALSE	FALSE	FALSE	FALSE	FALSE	0
stx2b	E7F2P0	0.414	-0.171	0.586	0.286	-0.129	-0.3	0.191	0.582	0.0711	0.362	0.678	0.339	0.919	0.866	0.841	0.717	0.997	0.791	FALSE	FALSE	FALSE	FALSE	FALSE	FALSE	FALSE	TRUE	12
stx3b	A0A2R8QFW8	0.00859	0.121	-0.112	0.351	0.342	0.463	0.986	0.799	0.813	0.462	0.473	0.335	0.998	0.94	1	0.775	0.997	0.788	FALSE	FALSE	FALSE	FALSE	FALSE	FALSE	FALSE	TRUE	12
stx4	Q7ZV18	-0.131	0.0753	-0.207	-0.201	-0.0698	0.00551	0.342	0.583	0.142	0.153	0.611	0.968	0.919	0.866	1	0.551	0.997	0.992	FALSE	FALSE	FALSE	FALSE	FALSE	FALSE	FALSE	FALSE	0
stx5al	F1QIQ6	-0.409	0.25	-0.659	-0.224	0.185	0.435	0.259	0.485	0.0764	0.531	0.604	0.23	0.919	0.831	0.859	0.81	0.997	0.728	FALSE	FALSE	FALSE	FALSE	FALSE	FALSE	FALSE	TRUE	12
stx6	A0A2R8RKH5	0.266	0.122	0.144	0.35	0.0846	0.206	0.193	0.543	0.473	0.0912	0.672	0.307	0.919	0.853	1	0.466	0.997	0.779	FALSE	FALSE	FALSE	FALSE	FALSE	FALSE	FALSE	FALSE	0
stx7l	A0A0A0MPL4	0.106	0.254	-0.147	-0.27	-0.377	-0.123	0.845	0.643	0.787	0.621	0.492	0.821	0.968	0.886	1	0.851	0.997	0.949	FALSE	FALSE	FALSE	FALSE	FALSE	FALSE	FALSE	TRUE	12
stx8	Q7T361	-0.0632	0.559	-0.622	-0.737	-0.674	-0.115	0.731	0.00632	0.00292	0.000705	0.00154	0.532	0.942	0.263	0.147	0.0325	0.105	0.852	FALSE	FALSE	FALSE	FALSE	FALSE	FALSE	FALSE	TRUE	1
stxbp1a	A0A0R4IQM9	0.0463	-0.00717	0.0534	0.196	0.149	0.142	0.753	0.961	0.716	0.193	0.315	0.338	0.947	0.992	1	0.593	0.997	0.79	FALSE	FALSE	FALSE	FALSE	FALSE	FALSE	FALSE	FALSE	0
stxbp1a.1	F1QM13	0.129	0.0731	0.0563	0.365	0.236	0.309	0.537	0.727	0.788	0.093	0.267	0.151	0.925	0.915	1	0.467	0.997	0.654	FALSE	FALSE	FALSE	FALSE	FALSE	FALSE	FALSE	FALSE	0
stxbp1b	A2BGE0	0.213	0.0101	0.203	0.329	0.116	0.126	0.268	0.957	0.291	0.0947	0.542	0.508	0.919	0.992	1	0.468	0.997	0.848	FALSE	FALSE	FALSE	FALSE	FALSE	FALSE	FALSE	FALSE	0
stxbp2	F1RAE9	-0.282	0.417	-0.699	-0.371	-0.0888	0.328	0.186	0.0575	0.00315	0.0876	0.671	0.128	0.919	0.538	0.154	0.459	0.997	0.626	FALSE	FALSE	FALSE	FALSE	FALSE	FALSE	FALSE	TRUE	3
stxbp3	F1QXJ4	-0.0555	0.0899	-0.145	-0.129	-0.0733	0.0166	0.599	0.398	0.178	0.23	0.489	0.875	0.925	0.794	1	0.63	0.997	0.968	FALSE	FALSE	FALSE	FALSE	FALSE	FALSE	FALSE	FALSE	0
stxbp5a	Q5RGD1	0.121	-0.0216	0.143	0.242	0.121	0.0997	0.416	0.883	0.34	0.113	0.415	0.502	0.919	0.97	1	0.498	0.997	0.844	FALSE	FALSE	FALSE	FALSE	FALSE	FALSE	FALSE	FALSE	0
stxbp5b	E7F0C0	0.0613	-0.017	0.0783	0.231	0.169	0.152	0.703	0.916	0.627	0.162	0.299	0.349	0.939	0.981	1	0.563	0.997	0.793	FALSE	FALSE	FALSE	FALSE	FALSE	FALSE	FALSE	FALSE	0
stxbp5l	A0A2R8QFD7	0.123	-0.0689	0.192	0.235	0.112	0.0428	0.465	0.681	0.259	0.172	0.507	0.798	0.925	0.898	1	0.572	0.997	0.941	FALSE	FALSE	FALSE	FALSE	FALSE	FALSE	FALSE	FALSE	0
stxbp6	Q6IQP2	-0.706	-0.259	-0.447	-0.714	-0.00799	-0.267	0.00456	0.251	0.0551	0.00421	0.971	0.238	0.516	0.728	0.767	0.101	0.997	0.733	FALSE	FALSE	FALSE	FALSE	FALSE	FALSE	FALSE	FALSE	0
stxbp6l	A0A2R8QHP8	-0.471	-0.545	0.0744	-0.386	0.0851	-0.46	0.00485	0.00157	0.618	0.017	0.569	0.0057	0.52	0.118	1	0.234	0.997	0.224	FALSE	FALSE	FALSE	FALSE	FALSE	FALSE	FALSE	FALSE	0
stxbp6l.1	Q5VSD0	-1.86	-1.96	0.0967	-1.42	0.441	-1.52	0.0527	0.0427	0.916	0.131	0.63	0.108	0.919	0.509	1	0.528	0.997	0.592	FALSE	FALSE	FALSE	FALSE	FALSE	FALSE	FALSE	TRUE	1
sub1a	Q504B1	0.194	0.318	-0.124	0.264	0.0698	0.388	0.273	0.0802	0.479	0.141	0.689	0.0364	0.919	0.588	1	0.543	0.997	0.425	FALSE	FALSE	FALSE	FALSE	FALSE	FALSE	FALSE	FALSE	0
sub1b	Q6DGP6	0.0979	0.074	0.0239	0.339	0.241	0.315	0.482	0.594	0.863	0.023	0.0941	0.0329	0.925	0.869	1	0.264	0.892	0.41	FALSE	FALSE	FALSE	FALSE	FALSE	FALSE	FALSE	FALSE	0
sucla2	Q6PBI0	-0.0399	-0.0927	0.0528	-0.0247	0.0152	-0.0775	0.755	0.471	0.68	0.846	0.905	0.545	0.948	0.829	1	0.947	0.997	0.854	FALSE	FALSE	FALSE	FALSE	FALSE	FALSE	FALSE	FALSE	0
suclg1	B8JI00	-0.0624	-0.0972	0.0348	-0.0725	-0.0101	-0.107	0.652	0.484	0.801	0.6	0.942	0.44	0.925	0.83	1	0.841	0.997	0.826	FALSE	FALSE	FALSE	FALSE	FALSE	FALSE	FALSE	FALSE	0
SUCLG2	A0A2R8Q7E9	0.159	0.175	-0.0156	-0.191	-0.351	-0.176	0.467	0.425	0.943	0.384	0.119	0.423	0.925	0.811	1	0.73	0.918	0.818	FALSE	FALSE	FALSE	FALSE	FALSE	FALSE	FALSE	FALSE	0
sugt1	A0A2R8Q4T9	0.0749	0.0973	-0.0224	-0.207	-0.282	-0.185	0.582	0.476	0.869	0.139	0.0491	0.184	0.925	0.829	1	0.537	0.708	0.691	FALSE	FALSE	FALSE	FALSE	FALSE	FALSE	FALSE	FALSE	0
sult1st1	B0R137	0.112	0.583	-0.472	-0.0879	-0.2	0.384	0.405	3e-04	0.00201	0.51	0.145	0.00885	0.919	0.0431	0.125	0.799	0.969	0.265	FALSE	FALSE	FALSE	FALSE	FALSE	FALSE	FALSE	FALSE	0
sult2st1	F1QBS7	0.199	-0.183	0.381	0.384	0.185	0.00267	0.464	0.5	0.168	0.165	0.494	0.992	0.924	0.835	1	0.567	0.997	0.998	FALSE	FALSE	FALSE	FALSE	FALSE	FALSE	FALSE	FALSE	0
sult4a1	A0A0R4ICJ4	0.148	-0.0161	0.164	0.0527	-0.0951	-0.111	0.134	0.867	0.099	0.583	0.326	0.254	0.919	0.966	0.952	0.835	0.997	0.742	FALSE	FALSE	FALSE	FALSE	FALSE	FALSE	FALSE	FALSE	0
sult6b1	F1QYJ6	0.237	0.202	0.0354	0.343	0.106	0.308	0.223	0.297	0.853	0.0845	0.58	0.119	0.919	0.75	1	0.454	0.997	0.613	FALSE	FALSE	FALSE	FALSE	FALSE	FALSE	FALSE	FALSE	0
sumo1	Q7SZR5	-0.136	0.0728	-0.209	-0.0997	0.0361	0.109	0.589	0.771	0.409	0.691	0.885	0.664	0.925	0.933	1	0.879	0.997	0.898	FALSE	FALSE	FALSE	FALSE	FALSE	FALSE	FALSE	FALSE	0
sumo2	Q6DHL4	0.175	0.351	-0.176	0.175	0.000397	0.351	0.312	0.0512	0.309	0.311	0.998	0.051	0.919	0.528	1	0.692	1	0.479	FALSE	FALSE	FALSE	FALSE	FALSE	FALSE	FALSE	FALSE	0
sumo3b	F1QRX2	-0.338	0.378	-0.716	-0.289	0.0489	0.427	0.322	0.27	0.0449	0.396	0.885	0.215	0.919	0.735	0.711	0.737	0.997	0.714	FALSE	FALSE	FALSE	FALSE	FALSE	FALSE	FALSE	TRUE	12
sun1	E7EZV6	0.272	0.399	-0.127	0.365	0.0928	0.492	0.608	0.453	0.81	0.492	0.861	0.357	0.925	0.822	1	0.788	0.997	0.793	FALSE	FALSE	FALSE	FALSE	FALSE	FALSE	FALSE	FALSE	0
supt16h	A5A4L9	0.21	0.329	-0.118	0.215	0.00484	0.333	0.187	0.046	0.451	0.177	0.975	0.0432	0.919	0.518	1	0.578	0.998	0.452	FALSE	FALSE	FALSE	FALSE	FALSE	FALSE	FALSE	FALSE	0
supt5h	A0A2R8QEY3	0.116	0.319	-0.203	0.208	0.0924	0.411	0.437	0.0422	0.181	0.17	0.534	0.0113	0.919	0.506	1	0.571	0.997	0.285	FALSE	FALSE	FALSE	FALSE	FALSE	FALSE	FALSE	FALSE	0
supt6h	Q8UVK2	0.22	0.269	-0.0484	0.167	-0.0529	0.216	0.357	0.264	0.838	0.481	0.823	0.366	0.919	0.734	1	0.785	0.997	0.795	FALSE	FALSE	FALSE	FALSE	FALSE	FALSE	FALSE	FALSE	0
supv3l1	B8A5H7	0.182	0.491	-0.309	-0.18	-0.361	0.13	0.453	0.0529	0.209	0.459	0.145	0.591	0.919	0.528	1	0.774	0.969	0.868	FALSE	FALSE	FALSE	FALSE	FALSE	FALSE	FALSE	FALSE	0
surf4l	Q6DGJ8	0.258	0.616	-0.358	-0.00143	-0.259	0.356	0.542	0.155	0.399	0.997	0.539	0.401	0.925	0.661	1	0.999	0.997	0.811	FALSE	FALSE	FALSE	FALSE	FALSE	FALSE	FALSE	TRUE	12
susd5	E7EYM4	0.016	-0.457	0.473	1.5	1.48	1.03	0.976	0.396	0.38	0.0106	0.0113	0.0668	0.995	0.794	1	0.18	0.343	0.519	FALSE	FALSE	FALSE	FALSE	FALSE	FALSE	FALSE	TRUE	12
sv2a	E7F6Z2	0.0724	-0.029	0.101	0.177	0.105	0.0757	0.59	0.829	0.452	0.196	0.438	0.573	0.925	0.951	1	0.596	0.997	0.861	FALSE	FALSE	FALSE	FALSE	FALSE	FALSE	FALSE	FALSE	0
sv2bb	X1WCQ3	0.0126	0.213	-0.2	-0.263	-0.275	-0.0629	0.955	0.345	0.374	0.246	0.225	0.778	0.993	0.772	1	0.642	0.997	0.935	FALSE	FALSE	FALSE	FALSE	FALSE	FALSE	FALSE	FALSE	0
sv2ca	A0A286Y8C7	0.0167	-0.145	0.161	0.213	0.196	0.0513	0.862	0.143	0.104	0.0368	0.0523	0.593	0.971	0.653	0.965	0.319	0.731	0.868	FALSE	FALSE	FALSE	FALSE	FALSE	FALSE	FALSE	FALSE	0
svopa	F1Q7W5	0.106	-0.0313	0.138	0.385	0.278	0.247	0.576	0.869	0.471	0.0542	0.154	0.203	0.925	0.968	1	0.383	0.984	0.706	FALSE	FALSE	FALSE	FALSE	FALSE	FALSE	FALSE	FALSE	0
swap70b	A0A2R8RXH3	0.127	0.151	-0.024	0.106	-0.0206	0.13	0.44	0.361	0.883	0.517	0.9	0.429	0.919	0.775	1	0.803	0.997	0.82	FALSE	FALSE	FALSE	FALSE	FALSE	FALSE	FALSE	FALSE	0
syap1	F1R839	0.154	0.0994	0.0549	0.216	0.0618	0.161	0.4	0.585	0.763	0.243	0.734	0.38	0.919	0.867	1	0.639	0.997	0.803	FALSE	FALSE	FALSE	FALSE	FALSE	FALSE	FALSE	FALSE	0
sybl1	E9QC42	-0.0202	0.379	-0.399	-0.257	-0.237	0.142	0.91	0.0461	0.0367	0.164	0.198	0.432	0.981	0.518	0.672	0.564	0.997	0.821	FALSE	FALSE	FALSE	FALSE	FALSE	FALSE	FALSE	FALSE	0
syk	F1QFN4	-0.155	0.28	-0.434	-0.459	-0.304	-0.0242	0.559	0.295	0.111	0.0938	0.256	0.927	0.925	0.747	0.989	0.467	0.997	0.982	FALSE	FALSE	FALSE	FALSE	FALSE	FALSE	FALSE	FALSE	0
sympk	A2CET0	0.109	0.295	-0.186	0.29	0.18	0.475	0.32	0.0129	0.0997	0.0144	0.109	0.000311	0.919	0.348	0.952	0.216	0.908	0.0891	FALSE	FALSE	FALSE	FALSE	FALSE	FALSE	FALSE	FALSE	0
syn1	B0UXI4	0.039	-0.161	0.2	0.229	0.19	0.0296	0.782	0.263	0.168	0.117	0.188	0.834	0.954	0.734	1	0.505	0.997	0.952	FALSE	FALSE	FALSE	FALSE	FALSE	FALSE	FALSE	FALSE	0
syn2a	F1R0A8	0.263	0.016	0.247	0.431	0.168	0.184	0.152	0.929	0.177	0.0249	0.354	0.311	0.919	0.985	1	0.276	0.997	0.78	FALSE	FALSE	FALSE	FALSE	FALSE	FALSE	FALSE	FALSE	0
syn2b	A0A0R4IJU5	0.117	-0.153	0.27	0.365	0.249	0.0951	0.551	0.434	0.176	0.0729	0.211	0.626	0.925	0.812	1	0.425	0.997	0.881	FALSE	FALSE	FALSE	FALSE	FALSE	FALSE	FALSE	FALSE	0
syncrip	Q6NUZ3	0.271	0.278	-0.00651	0.322	0.0502	0.328	0.0945	0.0874	0.967	0.0509	0.748	0.0468	0.919	0.598	1	0.371	0.997	0.462	FALSE	FALSE	FALSE	FALSE	FALSE	FALSE	FALSE	FALSE	0
syncrip.1	F1QY96	0.0605	-0.618	0.679	0.00259	-0.0579	-0.676	0.874	0.116	0.0867	0.995	0.879	0.0879	0.974	0.629	0.897	0.998	0.997	0.558	FALSE	FALSE	FALSE	FALSE	FALSE	FALSE	FALSE	TRUE	12
syncripl	Q6NYJ5	0.101	0.266	-0.165	0.0293	-0.0719	0.195	0.529	0.108	0.308	0.855	0.653	0.232	0.925	0.624	1	0.95	0.997	0.728	FALSE	FALSE	FALSE	FALSE	FALSE	FALSE	FALSE	FALSE	0
syne1a	F1QC38	0.0701	0.0268	0.0432	0.0732	0.00317	0.03	0.625	0.851	0.762	0.609	0.982	0.834	0.925	0.96	1	0.846	1	0.952	FALSE	FALSE	FALSE	FALSE	FALSE	FALSE	FALSE	FALSE	0
syne1b	E7EZ30	0.19	0.238	-0.0478	0.0621	-0.128	0.11	0.153	0.0783	0.712	0.633	0.328	0.401	0.919	0.585	1	0.855	0.997	0.811	FALSE	FALSE	FALSE	FALSE	FALSE	FALSE	FALSE	FALSE	0
syne3	X1WGA9	0.318	-0.0435	0.361	0.526	0.208	0.165	0.402	0.908	0.342	0.172	0.581	0.661	0.919	0.979	1	0.572	0.997	0.898	FALSE	FALSE	FALSE	FALSE	FALSE	FALSE	FALSE	TRUE	12
syngap1a	A0A286YAN7	0.315	0.126	0.189	0.444	0.129	0.255	0.205	0.606	0.439	0.0801	0.596	0.302	0.919	0.873	1	0.441	0.997	0.773	FALSE	FALSE	FALSE	FALSE	FALSE	FALSE	FALSE	FALSE	0
syngap1b	E7F1U4	0.209	0.0826	0.127	0.339	0.13	0.213	0.174	0.583	0.403	0.034	0.391	0.168	0.919	0.866	1	0.311	0.997	0.674	FALSE	FALSE	FALSE	FALSE	FALSE	FALSE	FALSE	FALSE	0
syngap1b.1	E9QHX3	-0.149	0.303	-0.452	-0.249	-0.0992	0.204	0.681	0.408	0.222	0.496	0.785	0.576	0.932	0.801	1	0.791	0.997	0.861	FALSE	FALSE	FALSE	FALSE	FALSE	FALSE	FALSE	TRUE	12
syngr1a	Q5XJP3	0.135	0.00948	0.125	0.315	0.18	0.19	0.404	0.953	0.437	0.061	0.268	0.244	0.919	0.992	1	0.392	0.997	0.735	FALSE	FALSE	FALSE	FALSE	FALSE	FALSE	FALSE	FALSE	0
syngr3a	Q503N6	0.129	0.083	0.0464	0.239	0.11	0.193	0.422	0.605	0.772	0.146	0.495	0.237	0.919	0.873	1	0.545	0.997	0.733	FALSE	FALSE	FALSE	FALSE	FALSE	FALSE	FALSE	FALSE	0
syngr3b	A7E288	0.191	0.0398	0.151	0.374	0.183	0.223	0.179	0.775	0.283	0.0135	0.197	0.121	0.919	0.933	1	0.206	0.997	0.617	FALSE	FALSE	FALSE	FALSE	FALSE	FALSE	FALSE	FALSE	0
synj1	A0A2R8QIL9	0.0885	-0.00189	0.0904	0.206	0.117	0.115	0.635	0.992	0.627	0.276	0.53	0.537	0.925	0.998	1	0.667	0.997	0.853	FALSE	FALSE	FALSE	FALSE	FALSE	FALSE	FALSE	FALSE	0
synj2bp	Q7ZV59	0.14	0.0719	0.0684	0.0216	-0.119	-0.0468	0.335	0.618	0.635	0.881	0.413	0.745	0.919	0.877	1	0.961	0.997	0.926	FALSE	FALSE	FALSE	FALSE	FALSE	FALSE	FALSE	FALSE	0
synm	A0A2R8PXK4	0.165	0.0697	0.0957	0.298	0.133	0.202	0.439	0.743	0.652	0.171	0.534	0.346	0.919	0.919	1	0.572	0.997	0.793	FALSE	FALSE	FALSE	FALSE	FALSE	FALSE	FALSE	FALSE	0
synpr	Q801U9	0.483	-0.0903	0.573	1.02	0.536	0.446	0.602	0.922	0.537	0.278	0.563	0.63	0.925	0.982	1	0.668	0.997	0.882	FALSE	FALSE	FALSE	FALSE	FALSE	FALSE	FALSE	TRUE	7
synrg	E7F371	0.107	0.128	-0.0207	0.231	0.123	0.251	0.566	0.495	0.911	0.226	0.511	0.188	0.925	0.834	1	0.625	0.997	0.691	FALSE	FALSE	FALSE	FALSE	FALSE	FALSE	FALSE	FALSE	0
sypa	B0S5B9	-0.00185	-0.0571	0.0552	0.253	0.255	0.198	0.992	0.743	0.751	0.157	0.154	0.263	0.998	0.919	1	0.556	0.984	0.75	FALSE	FALSE	FALSE	FALSE	FALSE	FALSE	FALSE	FALSE	0
sypb	B0S6H7	0.0386	-0.186	0.225	0.335	0.296	0.11	0.702	0.0763	0.0357	0.00332	0.00782	0.282	0.939	0.582	0.664	0.0879	0.278	0.763	FALSE	FALSE	FALSE	FALSE	FALSE	FALSE	FALSE	FALSE	0
sypl2a	F1Q7F9	0.0978	0.303	-0.205	-0.0182	-0.116	0.187	0.483	0.0398	0.151	0.895	0.407	0.188	0.925	0.504	1	0.966	0.997	0.691	FALSE	FALSE	FALSE	FALSE	FALSE	FALSE	FALSE	FALSE	0
syt11a	F1RD06	0.3	0.00663	0.293	-0.155	-0.455	-0.448	0.643	0.992	0.65	0.81	0.483	0.49	0.925	0.998	1	0.931	0.997	0.844	FALSE	FALSE	FALSE	FALSE	FALSE	FALSE	FALSE	TRUE	12
syt12	B3DJ38	0.106	-0.162	0.268	0.471	0.365	0.203	0.603	0.429	0.197	0.0303	0.0851	0.325	0.925	0.812	1	0.294	0.865	0.784	FALSE	FALSE	FALSE	FALSE	FALSE	FALSE	FALSE	FALSE	0
syt17	F1QA03	-0.598	-0.558	-0.0398	-0.606	-0.00828	-0.566	0.627	0.65	0.974	0.622	0.995	0.645	0.925	0.887	1	0.851	1	0.89	FALSE	FALSE	FALSE	FALSE	FALSE	FALSE	FALSE	FALSE	0
syt1a	Q5TZ27	0.062	-0.0598	0.122	0.276	0.214	0.154	0.705	0.715	0.459	0.104	0.201	0.352	0.939	0.912	1	0.484	0.997	0.793	FALSE	FALSE	FALSE	FALSE	FALSE	FALSE	FALSE	FALSE	0
syt2a	F1R5C0	0.148	0.0362	0.112	0.353	0.205	0.241	0.406	0.837	0.529	0.0576	0.254	0.183	0.919	0.953	1	0.384	0.997	0.691	FALSE	FALSE	FALSE	FALSE	FALSE	FALSE	FALSE	FALSE	0
syt3	I3IS33	0.0637	0.035	0.0287	0.202	0.138	0.173	0.402	0.643	0.703	0.0139	0.0786	0.0313	0.919	0.886	1	0.212	0.846	0.398	FALSE	FALSE	FALSE	FALSE	FALSE	FALSE	FALSE	FALSE	0
syt3.1	A0A2R8Q6Y0	0.993	1.07	-0.0743	0.899	-0.0943	0.973	0.0412	0.0296	0.871	0.062	0.837	0.045	0.919	0.466	1	0.396	0.997	0.459	FALSE	FALSE	FALSE	FALSE	FALSE	FALSE	FALSE	TRUE	12
syt5b	Q504A0	-0.0825	-0.632	0.55	0.3	0.382	-0.25	0.709	0.00938	0.021	0.185	0.0959	0.265	0.939	0.298	0.511	0.586	0.893	0.751	FALSE	FALSE	FALSE	FALSE	FALSE	FALSE	FALSE	FALSE	0
syt6a	F1QA93	0.071	0.137	-0.0658	0.122	0.0512	0.188	0.545	0.25	0.575	0.303	0.662	0.12	0.925	0.726	1	0.686	0.997	0.616	FALSE	FALSE	FALSE	FALSE	FALSE	FALSE	FALSE	FALSE	0
syt6b	F1QD38	0.145	0.204	-0.0588	0.308	0.163	0.367	0.554	0.408	0.81	0.217	0.507	0.145	0.925	0.801	1	0.616	0.997	0.641	FALSE	FALSE	FALSE	FALSE	FALSE	FALSE	FALSE	TRUE	1
syt7a	X1WDZ6	0.128	0.11	0.0186	0.203	0.075	0.185	0.357	0.43	0.893	0.152	0.588	0.191	0.919	0.812	1	0.551	0.997	0.693	FALSE	FALSE	FALSE	FALSE	FALSE	FALSE	FALSE	FALSE	0
syt7b	F6NJ65	0.118	0.0758	0.0418	0.32	0.202	0.278	0.349	0.543	0.737	0.0174	0.115	0.0353	0.919	0.853	1	0.236	0.915	0.417	FALSE	FALSE	FALSE	FALSE	FALSE	FALSE	FALSE	FALSE	0
sytl5	E7FB00	-0.275	-0.365	0.0898	0.131	0.406	0.0414	0.0615	0.0164	0.523	0.354	0.00862	0.768	0.919	0.388	1	0.713	0.293	0.934	FALSE	FALSE	FALSE	FALSE	FALSE	FALSE	FALSE	FALSE	0
tab1	F1QKC2	0.148	0.12	0.0284	0.117	-0.0308	0.0888	0.45	0.541	0.884	0.549	0.874	0.649	0.919	0.853	1	0.821	0.997	0.892	FALSE	FALSE	FALSE	FALSE	FALSE	FALSE	FALSE	FALSE	0
tab3	A4IFZ0	0.0543	-0.042	0.0963	0.153	0.0983	0.0563	0.889	0.914	0.804	0.695	0.8	0.885	0.977	0.98	1	0.881	0.997	0.972	FALSE	FALSE	FALSE	FALSE	FALSE	FALSE	FALSE	TRUE	12
tacc1	F1QV49	0.245	0.131	0.114	0.286	0.0413	0.172	0.149	0.431	0.491	0.0949	0.802	0.303	0.919	0.812	1	0.468	0.997	0.775	FALSE	FALSE	FALSE	FALSE	FALSE	FALSE	FALSE	FALSE	0
tacc2	A0A2R8QCG1	0.221	0.111	0.11	0.0468	-0.174	-0.0633	0.224	0.536	0.538	0.792	0.334	0.722	0.919	0.851	1	0.924	0.997	0.919	FALSE	FALSE	FALSE	FALSE	FALSE	FALSE	FALSE	FALSE	0
taf1	Q1LYC2	0.645	-0.0779	0.723	0.498	-0.146	-0.224	0.155	0.86	0.113	0.266	0.74	0.612	0.919	0.963	0.991	0.66	0.997	0.875	FALSE	FALSE	FALSE	FALSE	FALSE	FALSE	FALSE	TRUE	12
taf12	Q6P013	0.117	0.445	-0.328	0.0194	-0.0974	0.347	0.522	0.023	0.0835	0.915	0.593	0.0682	0.925	0.431	0.881	0.972	0.997	0.519	FALSE	FALSE	FALSE	FALSE	FALSE	FALSE	FALSE	FALSE	0
taf15	A1A5X7	0.204	0.281	-0.0776	0.257	0.0527	0.334	0.255	0.122	0.66	0.156	0.765	0.0697	0.919	0.636	1	0.556	0.997	0.522	FALSE	FALSE	FALSE	FALSE	FALSE	FALSE	FALSE	FALSE	0
taf4a	E7FBZ0	-0.208	-0.246	0.0379	0.0267	0.235	-0.0112	0.725	0.678	0.949	0.964	0.692	0.985	0.94	0.896	1	0.988	0.997	0.996	FALSE	FALSE	FALSE	FALSE	FALSE	FALSE	FALSE	TRUE	13
taf6	A0A2R8Q9X1	0.547	0.484	0.0627	0.258	-0.288	0.196	0.0703	0.106	0.828	0.375	0.324	0.5	0.919	0.619	1	0.727	0.997	0.844	FALSE	FALSE	FALSE	FALSE	FALSE	FALSE	FALSE	TRUE	12
taf9	F1QDT4	0.00493	0.0267	-0.0217	-0.225	-0.23	-0.203	0.984	0.916	0.931	0.377	0.367	0.424	0.997	0.981	1	0.727	0.997	0.818	FALSE	FALSE	FALSE	FALSE	FALSE	FALSE	FALSE	TRUE	12
tafazzin	F1QCP6	-0.796	-0.358	-0.437	-0.735	0.0603	-0.298	0.359	0.677	0.611	0.396	0.944	0.729	0.919	0.896	1	0.737	0.997	0.921	FALSE	FALSE	FALSE	FALSE	FALSE	FALSE	FALSE	TRUE	15
tagln	Q0P4B4	-0.141	0.0303	-0.172	-0.0806	0.0606	0.0909	0.722	0.939	0.665	0.839	0.878	0.818	0.94	0.987	1	0.944	0.997	0.948	FALSE	FALSE	FALSE	FALSE	FALSE	FALSE	FALSE	TRUE	12
tagln2	A0A2R8QQS8	0.0959	0.288	-0.192	0.179	0.0828	0.371	0.612	0.139	0.316	0.349	0.662	0.0616	0.925	0.653	1	0.711	0.997	0.508	FALSE	FALSE	FALSE	FALSE	FALSE	FALSE	FALSE	FALSE	0
tagln3a	A2BEV4	-0.0642	0.04	-0.104	0.166	0.23	0.27	0.644	0.773	0.455	0.241	0.11	0.0638	0.925	0.933	1	0.638	0.908	0.511	FALSE	FALSE	FALSE	FALSE	FALSE	FALSE	FALSE	FALSE	0
tagln3b	Q6P697	0.343	0.257	0.0861	-0.00362	-0.347	-0.0897	0.415	0.54	0.837	0.993	0.411	0.83	0.919	0.853	1	0.998	0.997	0.951	FALSE	FALSE	FALSE	FALSE	FALSE	FALSE	FALSE	TRUE	13
taldo1	A0A1L1QZF2	0.0506	0.0942	-0.0436	-0.182	-0.232	-0.138	0.714	0.498	0.753	0.199	0.105	0.324	0.939	0.835	1	0.599	0.904	0.784	FALSE	FALSE	FALSE	FALSE	FALSE	FALSE	FALSE	FALSE	0
tamm41	Q3B7H2	-0.00301	0.154	-0.157	-0.34	-0.337	-0.182	0.989	0.5	0.491	0.147	0.15	0.426	0.998	0.835	1	0.545	0.98	0.819	FALSE	FALSE	FALSE	FALSE	FALSE	FALSE	FALSE	FALSE	0
tanc1a	E7F6L6	0.383	0.224	0.16	0.0606	-0.323	-0.099	0.288	0.531	0.653	0.864	0.368	0.78	0.919	0.85	1	0.953	0.997	0.935	FALSE	FALSE	FALSE	FALSE	FALSE	FALSE	FALSE	TRUE	12
tanc2a	A0A2R8PY91	0.165	0.0477	0.118	0.306	0.14	0.188	0.206	0.709	0.363	0.0259	0.28	0.153	0.919	0.91	1	0.279	0.997	0.655	FALSE	FALSE	FALSE	FALSE	FALSE	FALSE	FALSE	FALSE	0
tanc2b	A0A2R8PZC4	0.234	0.0627	0.172	0.38	0.146	0.209	0.119	0.667	0.245	0.0159	0.321	0.162	0.919	0.893	1	0.223	0.997	0.667	FALSE	FALSE	FALSE	FALSE	FALSE	FALSE	FALSE	FALSE	0
tango2	A0A2R8RVG3	1.02	0.663	0.356	0.84	-0.18	0.484	0.0925	0.263	0.543	0.161	0.758	0.411	0.919	0.734	1	0.56	0.997	0.813	FALSE	FALSE	FALSE	FALSE	FALSE	FALSE	FALSE	TRUE	12
taok1a	X1WGA8	0.14	0.0952	0.0453	0.23	0.0891	0.184	0.349	0.523	0.76	0.133	0.549	0.223	0.919	0.844	1	0.529	0.997	0.719	FALSE	FALSE	FALSE	FALSE	FALSE	FALSE	FALSE	FALSE	0
taok1b	A0A0R4IP53	0.0127	-0.0505	0.0632	0.0131	0.000427	-0.0501	0.913	0.665	0.588	0.91	0.997	0.667	0.981	0.893	1	0.97	1	0.898	FALSE	FALSE	FALSE	FALSE	FALSE	FALSE	FALSE	FALSE	0
taok2a	X1WD79	0.349	0.219	0.13	0.38	0.0308	0.25	0.0023	0.0388	0.205	0.00114	0.758	0.0204	0.329	0.504	1	0.0456	0.997	0.342	FALSE	FALSE	FALSE	FALSE	FALSE	FALSE	FALSE	FALSE	0
taok2b	A0A0R4IIN0	0.204	0.129	0.075	0.234	0.0297	0.159	0.111	0.303	0.545	0.0708	0.81	0.209	0.919	0.751	1	0.421	0.997	0.714	FALSE	FALSE	FALSE	FALSE	FALSE	FALSE	FALSE	FALSE	0
taok3a	E9QBC8	0.00895	-0.0678	0.0768	0.107	0.0978	0.0299	0.95	0.636	0.592	0.458	0.496	0.834	0.992	0.884	1	0.774	0.997	0.952	FALSE	FALSE	FALSE	FALSE	FALSE	FALSE	FALSE	FALSE	0
taok3b	B0S514	-0.068	-0.25	0.182	0.104	0.172	-0.0784	0.839	0.458	0.587	0.757	0.609	0.815	0.966	0.823	1	0.909	0.997	0.946	FALSE	FALSE	FALSE	FALSE	FALSE	FALSE	FALSE	TRUE	1
tapt1b	A0A2R8QA95	0.0585	0.252	-0.194	0.0873	0.0288	0.281	0.728	0.144	0.256	0.604	0.864	0.106	0.94	0.656	1	0.843	0.997	0.592	FALSE	FALSE	FALSE	FALSE	FALSE	FALSE	FALSE	FALSE	0
tarbp2	Q7SXR1	0.0602	0.0759	-0.0156	0.36	0.3	0.375	0.699	0.626	0.92	0.0304	0.0662	0.0247	0.939	0.879	1	0.294	0.811	0.367	FALSE	FALSE	FALSE	FALSE	FALSE	FALSE	FALSE	FALSE	0
tardbpa	Q803N5	0.14	0.227	-0.0875	0.237	0.0974	0.325	0.439	0.214	0.627	0.196	0.588	0.0825	0.919	0.701	1	0.596	0.997	0.547	FALSE	FALSE	FALSE	FALSE	FALSE	FALSE	FALSE	FALSE	0
tardbpa.1	X1WD19	0.379	0.384	-0.00525	0.0427	-0.336	0.0479	0.377	0.371	0.99	0.92	0.432	0.91	0.919	0.781	1	0.974	0.997	0.979	FALSE	FALSE	FALSE	FALSE	FALSE	FALSE	FALSE	TRUE	12
tardbpb	Q802C7	0.311	0.318	-0.00654	0.434	0.123	0.441	0.0521	0.0478	0.966	0.00949	0.422	0.00863	0.919	0.518	1	0.168	0.997	0.264	FALSE	FALSE	FALSE	FALSE	FALSE	FALSE	FALSE	FALSE	0
tars1	A2BIM7	0.128	0.282	-0.155	-0.0391	-0.167	0.115	0.466	0.117	0.379	0.822	0.343	0.509	0.925	0.631	1	0.934	0.997	0.848	FALSE	FALSE	FALSE	FALSE	FALSE	FALSE	FALSE	FALSE	0
tars3	A0A0R4ISX2	0.169	0.176	-0.00746	-0.048	-0.217	-0.0406	0.322	0.302	0.965	0.775	0.207	0.809	0.919	0.751	1	0.917	0.997	0.945	FALSE	FALSE	FALSE	FALSE	FALSE	FALSE	FALSE	FALSE	0
tasora	A0A2R8QS35	0.403	0.126	0.276	0.585	0.183	0.309	0.402	0.791	0.563	0.228	0.702	0.519	0.919	0.937	1	0.629	0.997	0.849	FALSE	FALSE	FALSE	FALSE	FALSE	FALSE	FALSE	TRUE	12
tasorb	E9QCF9	0.282	0.3	-0.0185	0.377	0.0953	0.395	0.198	0.171	0.931	0.0902	0.656	0.0766	0.919	0.673	1	0.464	0.997	0.537	FALSE	FALSE	FALSE	FALSE	FALSE	FALSE	FALSE	FALSE	0
tatdn1	Q6GML7	-0.136	0.101	-0.236	-0.294	-0.158	-0.0578	0.355	0.491	0.116	0.0546	0.283	0.691	0.919	0.833	0.998	0.383	0.997	0.908	FALSE	FALSE	FALSE	FALSE	FALSE	FALSE	FALSE	FALSE	0
tax1bp1a	A0A2C9F1R8	0.0486	0.618	-0.57	-0.401	-0.45	0.169	0.907	0.15	0.182	0.342	0.288	0.686	0.981	0.657	1	0.707	0.997	0.907	FALSE	FALSE	FALSE	FALSE	FALSE	FALSE	FALSE	TRUE	12
tax1bp1b	A0A0R4IRG9	0.0451	0.412	-0.367	-0.226	-0.271	0.14	0.765	0.0126	0.0239	0.146	0.0847	0.358	0.952	0.344	0.56	0.545	0.864	0.793	FALSE	FALSE	FALSE	FALSE	FALSE	FALSE	FALSE	FALSE	0
tbc1d10aa	A0A0G2KGZ7	0.134	0.411	-0.277	0.0707	-0.0635	0.347	0.747	0.329	0.508	0.865	0.878	0.407	0.947	0.765	1	0.954	0.997	0.812	FALSE	FALSE	FALSE	FALSE	FALSE	FALSE	FALSE	FALSE	0
tbc1d10b	E7F8P9	0.141	0.206	-0.065	0.245	0.104	0.31	0.408	0.232	0.701	0.158	0.54	0.0789	0.919	0.712	1	0.557	0.997	0.543	FALSE	FALSE	FALSE	FALSE	FALSE	FALSE	FALSE	FALSE	0
tbc1d12b	E7FDW4	-0.0623	-0.0174	-0.0449	-0.0611	0.00127	-0.0162	0.919	0.977	0.942	0.921	0.998	0.979	0.983	0.994	1	0.974	1	0.995	FALSE	FALSE	FALSE	FALSE	FALSE	FALSE	FALSE	TRUE	12
tbc1d17	F1Q5A4	0.78	0.901	-0.121	0.668	-0.112	0.789	0.534	0.473	0.922	0.594	0.929	0.529	0.925	0.829	1	0.838	0.997	0.852	FALSE	FALSE	FALSE	FALSE	FALSE	FALSE	FALSE	FALSE	0
tbc1d22b	E9QIC7	0.072	0.158	-0.0864	-0.0856	-0.158	0.000826	0.649	0.323	0.586	0.589	0.325	0.996	0.925	0.764	1	0.837	0.997	0.998	FALSE	FALSE	FALSE	FALSE	FALSE	FALSE	FALSE	FALSE	0
tbc1d24	E7FCR8	0.0714	0.0296	0.0418	0.103	0.0311	0.0607	0.527	0.793	0.71	0.367	0.782	0.591	0.925	0.938	1	0.72	0.997	0.868	FALSE	FALSE	FALSE	FALSE	FALSE	FALSE	FALSE	FALSE	0
tbc1d4	F1QE75	-0.627	-0.267	-0.359	-0.56	0.0668	-0.201	0.129	0.506	0.374	0.172	0.867	0.617	0.919	0.837	1	0.572	0.997	0.878	FALSE	FALSE	FALSE	FALSE	FALSE	FALSE	FALSE	TRUE	12
tbc1d5	F1QXM3	0.243	0.684	-0.44	-0.334	-0.578	0.106	0.696	0.279	0.481	0.591	0.358	0.865	0.938	0.74	1	0.837	0.997	0.966	FALSE	FALSE	FALSE	FALSE	FALSE	FALSE	FALSE	TRUE	12
tbc1d8b	B0R0W9	0.0651	-0.067	0.132	0.275	0.21	0.143	0.497	0.485	0.177	0.00891	0.0381	0.145	0.925	0.831	1	0.161	0.646	0.641	FALSE	FALSE	FALSE	FALSE	FALSE	FALSE	FALSE	FALSE	0
tbc1d9	A0A286Y906	0.0743	0.107	-0.0326	0.0655	-0.0088	0.0982	0.476	0.308	0.753	0.529	0.932	0.349	0.925	0.755	1	0.809	0.997	0.793	FALSE	FALSE	FALSE	FALSE	FALSE	FALSE	FALSE	FALSE	0
tbca	Q7ZV25	0.183	0.145	0.0376	0.202	0.0194	0.165	0.375	0.479	0.854	0.327	0.924	0.423	0.919	0.83	1	0.699	0.997	0.818	FALSE	FALSE	FALSE	FALSE	FALSE	FALSE	FALSE	FALSE	0
tbcb	A8DZJ0	-0.00739	0.0156	-0.023	0.0362	0.0436	0.0591	0.956	0.907	0.863	0.785	0.743	0.657	0.993	0.979	1	0.922	0.997	0.896	FALSE	FALSE	FALSE	FALSE	FALSE	FALSE	FALSE	FALSE	0
tbcc	F1QJC8	0.0288	0.0746	-0.0458	0.11	0.0817	0.156	0.834	0.588	0.738	0.424	0.553	0.262	0.963	0.867	1	0.756	0.997	0.75	FALSE	FALSE	FALSE	FALSE	FALSE	FALSE	FALSE	FALSE	0
tbcd	A0A0R4IXD9	-0.0677	-0.0155	-0.0522	-0.0576	0.0101	-0.0054	0.596	0.903	0.682	0.651	0.937	0.966	0.925	0.978	1	0.863	0.997	0.992	FALSE	FALSE	FALSE	FALSE	FALSE	FALSE	FALSE	FALSE	0
tbce	Q5U378	-0.0298	0.00695	-0.0368	-0.109	-0.0787	-0.0717	0.783	0.949	0.734	0.322	0.469	0.509	0.954	0.99	1	0.698	0.997	0.848	FALSE	FALSE	FALSE	FALSE	FALSE	FALSE	FALSE	FALSE	0
tbcela	A0A2R8QS27	-0.389	-0.0571	-0.332	-0.00382	0.386	0.328	0.554	0.931	0.613	0.995	0.558	0.617	0.925	0.986	1	0.998	0.997	0.878	FALSE	FALSE	FALSE	FALSE	FALSE	FALSE	FALSE	TRUE	12
tbck	E7F1V3	0.112	0.172	-0.0598	0.151	0.039	0.211	0.609	0.435	0.785	0.492	0.858	0.34	0.925	0.812	1	0.788	0.997	0.791	FALSE	FALSE	FALSE	FALSE	FALSE	FALSE	FALSE	FALSE	0
tbk1	Q0GKD6	-0.0133	0.0634	-0.0767	-0.0667	-0.0534	0.00996	0.914	0.608	0.535	0.589	0.665	0.936	0.981	0.873	1	0.837	0.997	0.984	FALSE	FALSE	FALSE	FALSE	FALSE	FALSE	FALSE	FALSE	0
tbkbp1	E7FGU2	0.455	0.0236	0.432	0.294	-0.161	-0.137	0.0912	0.927	0.108	0.264	0.536	0.597	0.919	0.985	0.979	0.658	0.997	0.869	FALSE	FALSE	FALSE	FALSE	FALSE	FALSE	FALSE	TRUE	12
tbl1xr1a	A0A2R9YJJ0	0.135	0.288	-0.154	0.184	0.0489	0.337	0.315	0.0399	0.253	0.176	0.711	0.0184	0.919	0.504	1	0.575	0.997	0.34	FALSE	FALSE	FALSE	FALSE	FALSE	FALSE	FALSE	FALSE	0
tbl1xr1b	A5WVU0	0.0377	0.0537	-0.0159	-0.363	-0.401	-0.347	0.911	0.874	0.962	0.29	0.244	0.311	0.981	0.968	1	0.68	0.997	0.78	FALSE	FALSE	FALSE	FALSE	FALSE	FALSE	FALSE	TRUE	12
tbl2	E7F4J8	0.185	0.213	-0.0289	0.0554	-0.129	0.0843	0.17	0.115	0.825	0.673	0.33	0.522	0.919	0.629	1	0.872	0.997	0.849	FALSE	FALSE	FALSE	FALSE	FALSE	FALSE	FALSE	FALSE	0
tbrg4	E7F3K7	0.178	0.147	0.0303	0.0718	-0.106	0.0415	0.17	0.251	0.81	0.57	0.406	0.742	0.919	0.728	1	0.83	0.997	0.926	FALSE	FALSE	FALSE	FALSE	FALSE	FALSE	FALSE	FALSE	0
tbxas1	Q1LUX9	-0.0215	0.641	-0.662	0.326	0.347	0.988	0.933	0.0204	0.0171	0.213	0.185	0.000997	0.987	0.414	0.456	0.613	0.997	0.119	FALSE	FALSE	FALSE	FALSE	FALSE	FALSE	FALSE	FALSE	0
tcea1	A0A2R8Q7Y8	0.218	0.331	-0.113	0.169	-0.0497	0.281	0.224	0.0727	0.525	0.344	0.778	0.123	0.919	0.572	1	0.709	0.997	0.62	FALSE	FALSE	FALSE	FALSE	FALSE	FALSE	FALSE	FALSE	0
tcea2	F1QTS2	0.00423	0.26	-0.256	0.0408	0.0366	0.297	0.979	0.124	0.13	0.804	0.824	0.0827	0.996	0.639	1	0.928	0.997	0.547	FALSE	FALSE	FALSE	FALSE	FALSE	FALSE	FALSE	FALSE	0
tcerg1a	A0A0R4IV33	0.191	0.317	-0.126	0.223	0.0317	0.349	0.346	0.125	0.53	0.275	0.874	0.0941	0.919	0.64	1	0.666	0.997	0.569	FALSE	FALSE	FALSE	FALSE	FALSE	FALSE	FALSE	FALSE	0
tcerg1b	E7F3A6	0.152	-0.0757	0.228	-0.417	-0.569	-0.645	0.704	0.849	0.569	0.302	0.165	0.118	0.939	0.959	1	0.686	0.992	0.613	FALSE	FALSE	FALSE	FALSE	FALSE	FALSE	FALSE	TRUE	12
tcf25	Q1L887	-0.461	-0.133	-0.328	-0.688	-0.227	-0.36	0.576	0.871	0.69	0.406	0.782	0.661	0.925	0.968	1	0.745	0.997	0.898	FALSE	FALSE	FALSE	FALSE	FALSE	FALSE	FALSE	TRUE	2
tcirg1b	F1QW04	-0.139	0.118	-0.257	-0.668	-0.529	-0.411	0.786	0.819	0.617	0.203	0.309	0.426	0.955	0.948	1	0.602	0.997	0.819	FALSE	FALSE	FALSE	FALSE	FALSE	FALSE	FALSE	TRUE	12
tcn2	F2Z4S3	-0.0855	0.159	-0.245	-0.557	-0.472	-0.313	0.648	0.399	0.201	0.00724	0.0196	0.107	0.925	0.795	1	0.142	0.455	0.592	FALSE	FALSE	FALSE	FALSE	FALSE	FALSE	FALSE	FALSE	0
tcp1	Q9W792	-0.0329	-0.0387	0.00575	-0.152	-0.119	-0.157	0.845	0.819	0.973	0.374	0.485	0.357	0.968	0.948	1	0.726	0.997	0.793	FALSE	FALSE	FALSE	FALSE	FALSE	FALSE	FALSE	FALSE	0
tcp11l1	Q58EK1	0.0446	-0.138	0.182	0.181	0.137	-0.000948	0.778	0.389	0.258	0.26	0.392	0.995	0.953	0.791	1	0.656	0.997	0.998	FALSE	FALSE	FALSE	FALSE	FALSE	FALSE	FALSE	FALSE	0
tdrd7b	E7FDW8	-0.12	-0.131	0.011	-0.00508	0.115	-0.0161	0.521	0.484	0.953	0.978	0.538	0.931	0.925	0.83	1	0.995	0.997	0.983	FALSE	FALSE	FALSE	FALSE	FALSE	FALSE	FALSE	FALSE	0
tdrkh	A0A2R8QLW0	0.101	0.0734	0.0276	-0.0568	-0.158	-0.0844	0.468	0.597	0.842	0.682	0.262	0.543	0.925	0.869	1	0.875	0.997	0.854	FALSE	FALSE	FALSE	FALSE	FALSE	FALSE	FALSE	FALSE	0
tecpr1a	B7ZVF4	0.264	-0.279	0.543	0.31	0.0464	-0.233	0.5	0.476	0.174	0.429	0.905	0.551	0.925	0.829	1	0.759	0.997	0.854	FALSE	FALSE	FALSE	FALSE	FALSE	FALSE	FALSE	TRUE	12
tecpr2	F6P3V2	-0.309	-0.219	-0.0901	0.168	0.478	0.259	0.317	0.476	0.768	0.582	0.13	0.401	0.919	0.829	1	0.835	0.939	0.811	FALSE	FALSE	FALSE	FALSE	FALSE	FALSE	FALSE	TRUE	12
tecra	A0A286YB23	-0.562	-0.256	-0.306	-0.0935	0.469	0.212	0.285	0.621	0.556	0.857	0.37	0.682	0.919	0.878	1	0.951	0.997	0.905	FALSE	FALSE	FALSE	FALSE	FALSE	FALSE	FALSE	TRUE	12
tecrb	Q7T390	0.238	0.216	0.0219	0.194	-0.0437	0.172	0.171	0.212	0.897	0.26	0.796	0.316	0.919	0.7	1	0.656	0.997	0.781	FALSE	FALSE	FALSE	FALSE	FALSE	FALSE	FALSE	FALSE	0
tecta	F1QK57	-1	-0.228	-0.772	-1.07	-0.0699	-0.298	0.171	0.749	0.286	0.145	0.922	0.676	0.919	0.922	1	0.545	0.997	0.903	FALSE	FALSE	FALSE	FALSE	FALSE	FALSE	FALSE	TRUE	21
tenm1	A0A286Y8Z9	0.0976	0.00326	0.0943	0.0879	-0.00965	-0.00639	0.318	0.973	0.334	0.367	0.92	0.947	0.919	0.993	1	0.719	0.997	0.988	FALSE	FALSE	FALSE	FALSE	FALSE	FALSE	FALSE	FALSE	0
tenm3	F8W4C5	0.319	0.302	0.0168	0.344	0.0258	0.328	0.213	0.237	0.946	0.18	0.918	0.201	0.919	0.715	1	0.581	0.997	0.703	FALSE	FALSE	FALSE	FALSE	FALSE	FALSE	FALSE	FALSE	0
tenm4	A0A2R8Q661	0.0871	0.0858	0.00126	0.161	0.0738	0.16	0.566	0.572	0.993	0.295	0.627	0.298	0.925	0.86	1	0.682	0.997	0.772	FALSE	FALSE	FALSE	FALSE	FALSE	FALSE	FALSE	FALSE	0
tes	F1QNJ3	0.197	0.356	-0.159	-0.0454	-0.243	0.113	0.462	0.192	0.553	0.865	0.367	0.671	0.924	0.686	1	0.954	0.997	0.9	FALSE	FALSE	FALSE	FALSE	FALSE	FALSE	FALSE	FALSE	0
tex10	F1R8L7	0.101	0.258	-0.156	0.0554	-0.046	0.212	0.669	0.284	0.512	0.815	0.846	0.376	0.926	0.741	1	0.932	0.997	0.801	FALSE	FALSE	FALSE	FALSE	FALSE	FALSE	FALSE	TRUE	1
tex2	E7F4E5	0.488	0.559	-0.0709	-0.216	-0.704	-0.145	0.296	0.234	0.878	0.64	0.138	0.753	0.919	0.712	1	0.86	0.965	0.931	FALSE	FALSE	FALSE	FALSE	FALSE	FALSE	FALSE	TRUE	12
tex264a	Q6P018	0.0168	0.238	-0.222	-0.157	-0.173	0.065	0.93	0.22	0.253	0.415	0.368	0.733	0.986	0.707	1	0.75	0.997	0.922	FALSE	FALSE	FALSE	FALSE	FALSE	FALSE	FALSE	FALSE	0
tfa	B8JL43	0.151	0.828	-0.677	-0.263	-0.415	0.414	0.446	0.000462	0.00264	0.192	0.0468	0.0472	0.919	0.0577	0.14	0.592	0.693	0.463	FALSE	FALSE	FALSE	FALSE	FALSE	FALSE	FALSE	FALSE	0
tfam	F1QF85	0.0663	0.355	-0.289	-0.114	-0.18	0.175	0.661	0.028	0.0678	0.454	0.241	0.254	0.925	0.457	0.835	0.772	0.997	0.742	FALSE	FALSE	FALSE	FALSE	FALSE	FALSE	FALSE	FALSE	0
tfcp2	E7EYC1	-0.282	-0.25	-0.0321	-0.397	-0.115	-0.365	0.691	0.724	0.964	0.576	0.871	0.607	0.935	0.915	1	0.833	0.997	0.873	FALSE	FALSE	FALSE	FALSE	FALSE	FALSE	FALSE	FALSE	0
tfg	Q6P0G5	0.148	0.15	-0.00244	0.0707	-0.0769	0.0732	0.469	0.461	0.99	0.727	0.704	0.718	0.925	0.824	1	0.897	0.997	0.918	FALSE	FALSE	FALSE	FALSE	FALSE	FALSE	FALSE	FALSE	0
tfip11	F1QQ02	0.211	0.225	-0.0132	0.155	-0.0562	0.168	0.249	0.222	0.942	0.393	0.755	0.355	0.919	0.707	1	0.736	0.997	0.793	FALSE	FALSE	FALSE	FALSE	FALSE	FALSE	FALSE	TRUE	1
tfr1b	E7F131	0.679	0.703	-0.0235	0.283	-0.396	0.306	0.00179	0.00135	0.901	0.145	0.0469	0.116	0.286	0.111	1	0.545	0.693	0.609	FALSE	FALSE	FALSE	FALSE	FALSE	FALSE	FALSE	FALSE	0
tgfbi	Q503K1	-0.23	-0.321	0.0905	-0.0521	0.178	-0.143	0.587	0.451	0.83	0.902	0.673	0.736	0.925	0.821	1	0.967	0.997	0.924	FALSE	FALSE	FALSE	FALSE	FALSE	FALSE	FALSE	TRUE	12
tgfbrap1	F1QP13	0.162	0.0845	0.0772	0.157	-0.00465	0.0798	0.254	0.546	0.581	0.267	0.973	0.568	0.919	0.854	1	0.66	0.997	0.86	FALSE	FALSE	FALSE	FALSE	FALSE	FALSE	FALSE	FALSE	0
tgm2b	Q1ECX3	0.276	0.502	-0.225	-0.0935	-0.37	0.132	0.261	0.0492	0.356	0.699	0.137	0.586	0.919	0.521	1	0.883	0.964	0.865	FALSE	FALSE	FALSE	FALSE	FALSE	FALSE	FALSE	FALSE	0
tgm2l	A3KQ87	-0.851	0.102	-0.954	-1.08	-0.232	-0.13	0.196	0.873	0.149	0.104	0.718	0.84	0.919	0.968	1	0.484	0.997	0.955	FALSE	FALSE	FALSE	FALSE	FALSE	FALSE	FALSE	TRUE	13
th	A0A2R8RPJ0	0.065	0.000317	0.0647	0.103	0.0377	0.038	0.621	0.998	0.623	0.438	0.774	0.772	0.925	0.999	1	0.762	0.997	0.935	FALSE	FALSE	FALSE	FALSE	FALSE	FALSE	FALSE	FALSE	0
tha1	Q6GQM4	-0.336	-0.145	-0.191	-0.148	0.187	0.0427	0.542	0.792	0.727	0.786	0.733	0.938	0.925	0.938	1	0.922	0.997	0.985	FALSE	FALSE	FALSE	FALSE	FALSE	FALSE	FALSE	TRUE	2
thap12a	F1QHH2	0.722	0.738	-0.0154	0.0338	-0.689	0.0491	0.0749	0.0694	0.968	0.931	0.0883	0.899	0.919	0.567	1	0.976	0.877	0.977	FALSE	FALSE	FALSE	FALSE	FALSE	FALSE	FALSE	TRUE	12
thap4	B0S7M2	0.00485	0.275	-0.27	-0.0536	-0.0584	0.216	0.967	0.0291	0.0317	0.649	0.62	0.0783	0.993	0.464	0.633	0.861	0.997	0.541	FALSE	FALSE	FALSE	FALSE	FALSE	FALSE	FALSE	FALSE	0
them4	F8W5N5	-0.0391	-0.0113	-0.0278	0.0573	0.0963	0.0851	0.952	0.986	0.966	0.929	0.881	0.895	0.993	0.997	1	0.975	0.997	0.974	FALSE	FALSE	FALSE	FALSE	FALSE	FALSE	FALSE	TRUE	3
thoc1	F1QY90	0.245	0.358	-0.113	0.246	0.00114	0.359	0.297	0.133	0.626	0.294	0.996	0.132	0.919	0.649	1	0.682	1	0.63	FALSE	FALSE	FALSE	FALSE	FALSE	FALSE	FALSE	FALSE	0
thoc2	F1RCI0	0.0735	0.329	-0.255	0.0516	-0.022	0.307	0.541	0.0121	0.0439	0.667	0.854	0.0179	0.925	0.34	0.709	0.871	0.997	0.34	FALSE	FALSE	FALSE	FALSE	FALSE	FALSE	FALSE	FALSE	0
thoc3	Q6AXK9	0.17	0.189	-0.018	0.118	-0.0522	0.136	0.13	0.0966	0.869	0.286	0.633	0.221	0.919	0.612	1	0.676	0.997	0.716	FALSE	FALSE	FALSE	FALSE	FALSE	FALSE	FALSE	FALSE	0
thoc5	F1RB69	0.0326	0.327	-0.295	-0.0114	-0.044	0.283	0.765	0.00698	0.0134	0.917	0.688	0.0168	0.952	0.267	0.388	0.973	0.997	0.34	FALSE	FALSE	FALSE	FALSE	FALSE	FALSE	FALSE	FALSE	0
thoc7	Q6DGZ3	-0.0427	0.603	-0.645	0.0264	0.0691	0.672	0.923	0.185	0.157	0.953	0.876	0.142	0.984	0.679	1	0.983	0.997	0.636	FALSE	FALSE	FALSE	FALSE	FALSE	FALSE	FALSE	TRUE	12
thop1	E7EZ90	0.286	0.293	-0.00727	0.0545	-0.231	0.0618	0.0881	0.0809	0.964	0.735	0.162	0.701	0.919	0.588	1	0.899	0.992	0.913	FALSE	FALSE	FALSE	FALSE	FALSE	FALSE	FALSE	FALSE	0
thrap3b	A0A0R4IWW7	0.151	0.285	-0.134	0.255	0.104	0.389	0.446	0.158	0.497	0.204	0.597	0.0596	0.919	0.661	1	0.603	0.997	0.502	FALSE	FALSE	FALSE	FALSE	FALSE	FALSE	FALSE	FALSE	0
thsd7aa	A0A0R4IT78	0.196	0.181	0.0145	0.296	0.1	0.281	0.0261	0.0376	0.859	0.00177	0.232	0.00265	0.919	0.499	1	0.062	0.997	0.181	FALSE	FALSE	FALSE	FALSE	FALSE	FALSE	FALSE	FALSE	0
thsd7ab	A0A2R8Q0S2	0.101	0.0795	0.0215	0.336	0.235	0.314	0.665	0.733	0.926	0.16	0.319	0.187	0.926	0.917	1	0.56	0.997	0.691	FALSE	FALSE	FALSE	FALSE	FALSE	FALSE	FALSE	FALSE	0
thumpd1	A0A0R4IML8	-0.265	0.106	-0.372	-0.247	0.0181	0.125	0.471	0.771	0.316	0.502	0.961	0.734	0.925	0.933	1	0.795	0.997	0.923	FALSE	FALSE	FALSE	FALSE	FALSE	FALSE	FALSE	TRUE	12
thumpd3	F1QH23	-0.122	0.14	-0.261	-0.707	-0.585	-0.446	0.58	0.526	0.242	0.00419	0.0143	0.0537	0.925	0.847	1	0.101	0.389	0.489	FALSE	FALSE	FALSE	FALSE	FALSE	FALSE	FALSE	FALSE	0
thy1	A0A2R8S0F1	-0.165	-0.649	0.484	-0.401	-0.236	-0.885	0.654	0.0898	0.198	0.283	0.523	0.025	0.925	0.602	1	0.674	0.997	0.369	FALSE	FALSE	FALSE	FALSE	FALSE	FALSE	FALSE	TRUE	12
tia1	Q7ZVY0	0.372	0.354	0.0179	0.229	-0.143	0.211	0.0952	0.111	0.933	0.292	0.508	0.33	0.919	0.625	1	0.681	0.997	0.786	FALSE	FALSE	FALSE	FALSE	FALSE	FALSE	FALSE	FALSE	0
tia1l	Q6TGT2	0.115	0.196	-0.0807	0.177	0.0618	0.257	0.345	0.116	0.504	0.153	0.608	0.0432	0.919	0.629	1	0.551	0.997	0.452	FALSE	FALSE	FALSE	FALSE	FALSE	FALSE	FALSE	FALSE	0
tial1	E9QJJ0	0.115	0.214	-0.099	0.154	0.0384	0.253	0.402	0.128	0.471	0.268	0.778	0.0763	0.919	0.645	1	0.66	0.997	0.537	FALSE	FALSE	FALSE	FALSE	FALSE	FALSE	FALSE	FALSE	0
tiam1a	E9QCV1	-0.433	-0.415	-0.0188	0.361	0.795	0.38	0.136	0.153	0.947	0.21	0.0103	0.188	0.919	0.661	1	0.611	0.325	0.691	FALSE	FALSE	FALSE	FALSE	FALSE	FALSE	FALSE	TRUE	12
tiam1b	E7F520	0.194	0.0826	0.111	0.175	-0.0191	0.0635	0.214	0.59	0.47	0.261	0.901	0.678	0.919	0.868	1	0.656	0.997	0.903	FALSE	FALSE	FALSE	FALSE	FALSE	FALSE	FALSE	FALSE	0
tigara	Q29RA5	-0.0698	-0.0193	-0.0505	0.116	0.185	0.166	0.82	0.95	0.869	0.706	0.546	0.589	0.961	0.991	1	0.886	0.997	0.867	FALSE	FALSE	FALSE	FALSE	FALSE	FALSE	FALSE	TRUE	12
tigarb	Q7ZVE3	0.0985	0.0232	0.0752	0.0751	-0.0234	-0.000144	0.612	0.904	0.698	0.698	0.904	0.999	0.925	0.978	1	0.883	0.997	1	FALSE	FALSE	FALSE	FALSE	FALSE	FALSE	FALSE	FALSE	0
timm10	Q6DI06	-0.0266	0.142	-0.169	0.0272	0.0538	0.196	0.896	0.487	0.41	0.893	0.791	0.341	0.978	0.831	1	0.965	0.997	0.791	FALSE	FALSE	FALSE	FALSE	FALSE	FALSE	FALSE	FALSE	0
timm10b	F1QR63	0.175	0.174	0.000692	0.0581	-0.117	0.0574	0.558	0.559	0.998	0.845	0.695	0.847	0.925	0.856	1	0.946	0.997	0.958	FALSE	FALSE	FALSE	FALSE	FALSE	FALSE	FALSE	FALSE	0
timm13	Q6DGJ3	-0.00668	0.0849	-0.0916	-0.0221	-0.0154	0.0696	0.97	0.633	0.607	0.901	0.931	0.696	0.994	0.883	1	0.967	0.997	0.91	FALSE	FALSE	FALSE	FALSE	FALSE	FALSE	FALSE	FALSE	0
timm17a	F6NU65	-0.0662	-0.106	0.0399	0.14	0.206	0.0997	0.913	0.861	0.947	0.818	0.735	0.869	0.981	0.963	1	0.933	0.997	0.967	FALSE	FALSE	FALSE	FALSE	FALSE	FALSE	FALSE	TRUE	2
timm23a	A8E5K9	0.315	0.236	0.079	0.375	0.0597	0.296	0.157	0.284	0.716	0.0963	0.783	0.183	0.919	0.741	1	0.471	0.997	0.691	FALSE	FALSE	FALSE	FALSE	FALSE	FALSE	FALSE	TRUE	1
timm29	Q5PNM7	0.0611	0.056	0.00505	0.128	0.067	0.123	0.727	0.749	0.977	0.468	0.702	0.485	0.94	0.922	1	0.777	0.997	0.844	FALSE	FALSE	FALSE	FALSE	FALSE	FALSE	FALSE	FALSE	0
timm44	Q1LUQ3	0.0786	0.148	-0.0696	-0.0531	-0.132	0.0165	0.531	0.244	0.578	0.671	0.298	0.895	0.925	0.72	1	0.872	0.997	0.974	FALSE	FALSE	FALSE	FALSE	FALSE	FALSE	FALSE	FALSE	0
timm50	A0A2R8Q8J6	0.165	0.159	0.00588	0.151	-0.0136	0.145	0.261	0.278	0.967	0.301	0.925	0.32	0.919	0.739	1	0.686	0.997	0.782	FALSE	FALSE	FALSE	FALSE	FALSE	FALSE	FALSE	FALSE	0
timm8a	A0A2R8RNM0	0.178	0.173	0.00435	0.0775	-0.1	0.0731	0.256	0.267	0.977	0.615	0.516	0.635	0.919	0.734	1	0.848	0.997	0.886	FALSE	FALSE	FALSE	FALSE	FALSE	FALSE	FALSE	FALSE	0
timm8b	B3DGI9	0.0597	0.0781	-0.0184	-0.0083	-0.068	0.0101	0.758	0.687	0.924	0.966	0.726	0.958	0.949	0.9	1	0.989	0.997	0.991	FALSE	FALSE	FALSE	FALSE	FALSE	FALSE	FALSE	FALSE	0
timm9	E7FC78	0.0101	0.12	-0.11	0.0628	0.0527	0.173	0.953	0.485	0.522	0.715	0.759	0.319	0.993	0.831	1	0.891	0.997	0.782	FALSE	FALSE	FALSE	FALSE	FALSE	FALSE	FALSE	FALSE	0
tinagl1	Q1LUC6	-0.388	-0.248	-0.14	-0.475	-0.0865	-0.334	0.114	0.303	0.555	0.0571	0.716	0.17	0.919	0.751	1	0.384	0.997	0.676	FALSE	FALSE	FALSE	FALSE	FALSE	FALSE	FALSE	FALSE	0
tiprl	F1QRY4	0.0816	0.151	-0.0693	0.0156	-0.0659	0.0849	0.7	0.478	0.743	0.941	0.755	0.688	0.939	0.83	1	0.98	0.997	0.908	FALSE	FALSE	FALSE	FALSE	FALSE	FALSE	FALSE	FALSE	0
tjp1a	E7F2W2	0.0267	0.157	-0.13	0.0214	-0.00527	0.152	0.799	0.146	0.223	0.838	0.96	0.159	0.957	0.656	1	0.944	0.997	0.666	FALSE	FALSE	FALSE	FALSE	FALSE	FALSE	FALSE	FALSE	0
tjp1b	E7FE08	0.132	0.205	-0.0731	0.156	0.024	0.229	0.559	0.368	0.746	0.491	0.915	0.316	0.925	0.78	1	0.788	0.997	0.781	FALSE	FALSE	FALSE	FALSE	FALSE	FALSE	FALSE	FALSE	0
tjp2b	B0UXH8	0.233	0.242	-0.00919	0.35	0.117	0.359	0.505	0.488	0.979	0.32	0.736	0.308	0.925	0.832	1	0.697	0.997	0.779	FALSE	FALSE	FALSE	FALSE	FALSE	FALSE	FALSE	FALSE	0
tk2	A0A0R4IP35	0.136	-0.0646	0.201	0.371	0.235	0.17	0.576	0.79	0.412	0.138	0.338	0.485	0.925	0.937	1	0.537	0.997	0.844	FALSE	FALSE	FALSE	FALSE	FALSE	FALSE	FALSE	TRUE	12
tkfc	F1Q8Q6	0.16	0.335	-0.175	-0.148	-0.308	0.0277	0.478	0.147	0.439	0.513	0.181	0.902	0.925	0.656	1	0.801	0.997	0.977	FALSE	FALSE	FALSE	FALSE	FALSE	FALSE	FALSE	FALSE	0
tkta	E7F8S4	0.143	0.237	-0.0947	0.64	0.497	0.735	0.42	0.186	0.59	0.0016	0.00992	0.000471	0.919	0.68	1	0.0576	0.319	0.0955	FALSE	FALSE	FALSE	FALSE	FALSE	FALSE	FALSE	FALSE	0
tktb	Q6PHI8	0.14	0.0969	0.0427	0.191	0.0511	0.148	0.292	0.461	0.744	0.156	0.696	0.265	0.919	0.824	1	0.555	0.997	0.751	FALSE	FALSE	FALSE	FALSE	FALSE	FALSE	FALSE	FALSE	0
tlcd3a	A0A0G2KHZ9	-0.00157	-0.187	0.186	-0.000196	0.00137	-0.186	0.998	0.766	0.768	1	0.998	0.768	0.999	0.93	1	1	1	0.934	FALSE	FALSE	FALSE	FALSE	FALSE	FALSE	FALSE	TRUE	12
tlcd3ba	F1QF55	0.0387	0.0414	-0.00272	0.0778	0.0391	0.0805	0.794	0.78	0.985	0.601	0.792	0.588	0.956	0.934	1	0.842	0.997	0.866	FALSE	FALSE	FALSE	FALSE	FALSE	FALSE	FALSE	FALSE	0
tle2b	F8W4E6	0.485	0.591	-0.107	0.565	0.0807	0.672	0.365	0.272	0.84	0.293	0.879	0.214	0.919	0.735	1	0.681	0.997	0.714	FALSE	FALSE	FALSE	FALSE	FALSE	FALSE	FALSE	TRUE	12
tle3a	B3DGV3	0.284	0.292	-0.00757	0.291	0.00642	0.298	0.11	0.102	0.965	0.103	0.97	0.0951	0.919	0.617	1	0.483	0.997	0.569	FALSE	FALSE	FALSE	FALSE	FALSE	FALSE	FALSE	FALSE	0
tln1	A0A0R4IDZ8	-0.0812	0.00444	-0.0856	-0.0755	0.00563	0.0101	0.545	0.973	0.524	0.573	0.966	0.94	0.925	0.993	1	0.832	0.997	0.985	FALSE	FALSE	FALSE	FALSE	FALSE	FALSE	FALSE	FALSE	0
tln2a	F1QUA3	0.0997	0.0743	0.0254	0.109	0.00943	0.0837	0.442	0.566	0.844	0.401	0.942	0.518	0.919	0.858	1	0.741	0.997	0.849	FALSE	FALSE	FALSE	FALSE	FALSE	FALSE	FALSE	FALSE	0
tln2b	A0A2R8QGP7	0.138	0.106	0.0318	0.0539	-0.0837	0.0222	0.392	0.509	0.842	0.735	0.6	0.889	0.919	0.839	1	0.899	0.997	0.974	FALSE	FALSE	FALSE	FALSE	FALSE	FALSE	FALSE	FALSE	0
tln2b.1	A0A0R4IID7	0.112	0.0604	0.052	0.112	-0.000124	0.0603	0.196	0.48	0.543	0.197	0.999	0.481	0.919	0.83	1	0.597	1	0.844	FALSE	FALSE	FALSE	FALSE	FALSE	FALSE	FALSE	FALSE	0
tm9sf2	B0S5D9	0.158	0.251	-0.0929	0.101	-0.0569	0.194	0.377	0.167	0.6	0.57	0.748	0.28	0.919	0.668	1	0.83	0.997	0.762	FALSE	FALSE	FALSE	FALSE	FALSE	FALSE	FALSE	FALSE	0
tm9sf3	A8E7G8	0.169	0.309	-0.14	0.0132	-0.156	0.153	0.255	0.0455	0.344	0.928	0.293	0.301	0.919	0.517	1	0.975	0.997	0.773	FALSE	FALSE	FALSE	FALSE	FALSE	FALSE	FALSE	FALSE	0
tm9sf4	F1Q4U1	0.157	0.544	-0.387	0.0832	-0.0735	0.47	0.723	0.227	0.385	0.85	0.868	0.294	0.94	0.709	1	0.948	0.997	0.771	FALSE	FALSE	FALSE	FALSE	FALSE	FALSE	FALSE	TRUE	12
tma7	Q05AK9	0.0754	0.0536	0.0219	0.0941	0.0187	0.0722	0.644	0.743	0.893	0.565	0.909	0.658	0.925	0.919	1	0.827	0.997	0.896	FALSE	FALSE	FALSE	FALSE	FALSE	FALSE	FALSE	FALSE	0
tmbim1a	X1WGS1	-0.199	-0.0295	-0.169	-0.728	-0.53	-0.559	0.741	0.961	0.778	0.234	0.382	0.357	0.944	0.992	1	0.632	0.997	0.793	FALSE	FALSE	FALSE	FALSE	FALSE	FALSE	FALSE	TRUE	3
tmcc1b	Q08BC7	0.563	0.44	0.123	0.26	-0.302	0.137	0.155	0.261	0.749	0.5	0.435	0.721	0.919	0.734	1	0.794	0.997	0.919	FALSE	FALSE	FALSE	FALSE	FALSE	FALSE	FALSE	FALSE	0
tmcc2	B7ZV20	-0.101	0.0138	-0.115	0.196	0.297	0.311	0.892	0.985	0.878	0.793	0.691	0.678	0.977	0.997	1	0.924	0.997	0.903	FALSE	FALSE	FALSE	FALSE	FALSE	FALSE	FALSE	TRUE	12
tmcc3	Q5RH38	0.192	0.219	-0.0267	0.143	-0.0491	0.17	0.571	0.519	0.937	0.672	0.884	0.616	0.925	0.843	1	0.872	0.997	0.878	FALSE	FALSE	FALSE	FALSE	FALSE	FALSE	FALSE	TRUE	12
tmco1	Q6DGW9	0.109	0.0955	0.0131	0.111	0.00271	0.0982	0.589	0.634	0.948	0.579	0.989	0.625	0.925	0.883	1	0.834	1	0.881	FALSE	FALSE	FALSE	FALSE	FALSE	FALSE	FALSE	FALSE	0
tmed10	A0A2R8QEQ4	0.124	0.271	-0.147	-0.0482	-0.172	0.0985	0.19	0.00807	0.124	0.603	0.0746	0.293	0.919	0.284	1	0.842	0.837	0.77	FALSE	FALSE	FALSE	FALSE	FALSE	FALSE	FALSE	FALSE	0
tmed1b	F1QF76	-0.107	0.18	-0.287	-0.014	0.0933	0.273	0.73	0.564	0.36	0.964	0.764	0.383	0.941	0.858	1	0.988	0.997	0.806	FALSE	FALSE	FALSE	FALSE	FALSE	FALSE	FALSE	TRUE	12
tmed2	Q7ZW75	0.198	0.328	-0.13	-0.0162	-0.214	0.114	0.475	0.241	0.636	0.953	0.44	0.678	0.925	0.717	1	0.983	0.997	0.903	FALSE	FALSE	FALSE	FALSE	FALSE	FALSE	FALSE	FALSE	0
tmed4	F1R3P1	0.196	0.259	-0.0631	0.0667	-0.129	0.13	0.405	0.274	0.787	0.775	0.58	0.579	0.919	0.736	1	0.917	0.997	0.862	FALSE	FALSE	FALSE	FALSE	FALSE	FALSE	FALSE	FALSE	0
tmed7	F1RAM9	0.272	0.269	0.00274	0.202	-0.0697	0.199	0.18	0.184	0.989	0.313	0.725	0.32	0.919	0.678	1	0.694	0.997	0.782	FALSE	FALSE	FALSE	FALSE	FALSE	FALSE	FALSE	FALSE	0
tmed8	Q502M2	0.127	0.0597	0.0674	0.189	0.0616	0.121	0.371	0.672	0.633	0.19	0.662	0.393	0.919	0.893	1	0.59	0.997	0.808	FALSE	FALSE	FALSE	FALSE	FALSE	FALSE	FALSE	FALSE	0
tmed9	Q561X2	0.0849	0.467	-0.382	-0.337	-0.422	0.0441	0.844	0.288	0.383	0.439	0.335	0.919	0.968	0.743	1	0.762	0.997	0.98	FALSE	FALSE	FALSE	FALSE	FALSE	FALSE	FALSE	TRUE	12
tmeff1b	F1QSU6	0.429	0.575	-0.147	0.277	-0.152	0.424	0.0936	0.0288	0.552	0.268	0.539	0.0972	0.919	0.463	1	0.66	0.997	0.576	FALSE	FALSE	FALSE	FALSE	FALSE	FALSE	FALSE	FALSE	0
tmem11	Q6NWH5	0.112	0.0975	0.0146	0.0521	-0.06	0.0375	0.332	0.397	0.898	0.649	0.6	0.743	0.919	0.794	1	0.861	0.997	0.926	FALSE	FALSE	FALSE	FALSE	FALSE	FALSE	FALSE	FALSE	0
tmem119b	F1QRN1	0.254	0.583	-0.329	-0.692	-0.946	-0.363	0.476	0.112	0.359	0.0628	0.0143	0.312	0.925	0.627	1	0.398	0.389	0.78	FALSE	FALSE	FALSE	FALSE	FALSE	FALSE	FALSE	TRUE	13
tmem132e	L7VG99	0.155	0.141	0.0146	0.216	0.0609	0.202	0.452	0.495	0.943	0.299	0.767	0.332	0.919	0.834	1	0.685	0.997	0.786	FALSE	FALSE	FALSE	FALSE	FALSE	FALSE	FALSE	FALSE	0
tmem141	Q0D285	-0.18	0.135	-0.315	-0.358	-0.179	-0.0432	0.22	0.352	0.0391	0.0209	0.224	0.764	0.919	0.772	0.683	0.252	0.997	0.933	FALSE	FALSE	FALSE	FALSE	FALSE	FALSE	FALSE	FALSE	0
tmem14ca	A0A2R8QK55	-0.459	-0.434	-0.0246	-0.705	-0.247	-0.681	0.304	0.33	0.955	0.121	0.576	0.133	0.919	0.765	1	0.512	0.997	0.631	FALSE	FALSE	FALSE	FALSE	FALSE	FALSE	FALSE	TRUE	12
tmem160	E9QFA2	0.223	0.0408	0.182	0.248	0.0249	0.0657	0.162	0.793	0.249	0.122	0.872	0.673	0.919	0.938	1	0.514	0.997	0.902	FALSE	FALSE	FALSE	FALSE	FALSE	FALSE	FALSE	FALSE	0
tmem163b	E7F6Y3	0.0437	0.0219	0.0218	0.223	0.179	0.201	0.778	0.888	0.888	0.162	0.256	0.204	0.953	0.972	1	0.562	0.997	0.708	FALSE	FALSE	FALSE	FALSE	FALSE	FALSE	FALSE	FALSE	0
tmem177	Q6PBI8	0.319	0.151	0.168	0.594	0.275	0.425	0.288	0.611	0.571	0.0567	0.359	0.162	0.919	0.876	1	0.384	0.997	0.667	FALSE	FALSE	FALSE	FALSE	FALSE	FALSE	FALSE	FALSE	0
tmem201	A4IG66	0.139	0.212	-0.0728	0.429	0.29	0.502	0.213	0.0644	0.507	0.000851	0.0147	0.000189	0.919	0.556	1	0.0374	0.396	0.0724	FALSE	FALSE	FALSE	FALSE	FALSE	FALSE	FALSE	FALSE	0
tmem205	A1L2F6	0.273	0.264	0.00876	0.0448	-0.228	0.0361	0.169	0.182	0.964	0.816	0.247	0.852	0.919	0.675	1	0.933	0.997	0.961	FALSE	FALSE	FALSE	FALSE	FALSE	FALSE	FALSE	FALSE	0
tmem209	F6P528	-0.358	-0.598	0.24	-0.423	-0.0658	-0.664	0.444	0.207	0.605	0.366	0.887	0.163	0.919	0.696	1	0.719	0.997	0.667	FALSE	FALSE	FALSE	FALSE	FALSE	FALSE	FALSE	TRUE	14
tmem214	F1QEL0	-0.435	0.111	-0.546	-0.696	-0.261	-0.15	0.293	0.785	0.19	0.1	0.523	0.713	0.919	0.935	1	0.48	0.997	0.917	FALSE	FALSE	FALSE	FALSE	FALSE	FALSE	FALSE	TRUE	12
tmem223	Q6DC58	-0.198	0.151	-0.349	-0.0906	0.107	0.259	0.306	0.432	0.0796	0.636	0.575	0.186	0.919	0.812	0.869	0.857	0.997	0.691	FALSE	FALSE	FALSE	FALSE	FALSE	FALSE	FALSE	FALSE	0
tmem230a	Q68EJ3	-0.0839	-0.3	0.216	-0.34	-0.256	-0.556	0.831	0.45	0.585	0.392	0.518	0.169	0.963	0.821	1	0.736	0.997	0.676	FALSE	FALSE	FALSE	FALSE	FALSE	FALSE	FALSE	TRUE	12
tmem240b	X1WFU4	0.0766	-0.0107	0.0873	0.453	0.376	0.365	0.596	0.94	0.546	0.00507	0.0163	0.0191	0.925	0.987	1	0.114	0.409	0.34	FALSE	FALSE	FALSE	FALSE	FALSE	FALSE	FALSE	TRUE	1
tmem245	F1QRZ2	0.623	0.536	0.087	0.222	-0.401	0.135	0.102	0.156	0.813	0.547	0.283	0.713	0.919	0.661	1	0.819	0.997	0.917	FALSE	FALSE	FALSE	FALSE	FALSE	FALSE	FALSE	TRUE	12
tmem256	Q568J8	-0.102	0.224	-0.326	-0.364	-0.262	-0.0374	0.554	0.202	0.0696	0.0453	0.139	0.827	0.925	0.689	0.839	0.349	0.965	0.95	FALSE	FALSE	FALSE	FALSE	FALSE	FALSE	FALSE	FALSE	0
tmem259	E7FCD1	0.398	0.421	-0.0225	0.378	-0.0204	0.4	0.151	0.13	0.933	0.171	0.94	0.149	0.919	0.647	1	0.572	0.997	0.649	FALSE	FALSE	FALSE	FALSE	FALSE	FALSE	FALSE	FALSE	0
tmem266	A0A0G2KRM1	-0.168	0.297	-0.465	0.341	0.509	0.806	0.649	0.425	0.217	0.361	0.179	0.0397	0.925	0.811	1	0.717	0.997	0.44	FALSE	FALSE	FALSE	FALSE	FALSE	FALSE	FALSE	TRUE	13
tmem30aa	F1QEI3	0.0187	-0.123	0.141	0.0644	0.0457	-0.077	0.877	0.314	0.248	0.593	0.704	0.524	0.975	0.76	1	0.837	0.997	0.851	FALSE	FALSE	FALSE	FALSE	FALSE	FALSE	FALSE	FALSE	0
tmem30ab	Q5VSE9	0.0514	-0.0817	0.133	0.167	0.116	0.0338	0.737	0.595	0.389	0.283	0.454	0.825	0.943	0.869	1	0.674	0.997	0.95	FALSE	FALSE	FALSE	FALSE	FALSE	FALSE	FALSE	FALSE	0
tmem33	Q803C2	-0.0824	0.112	-0.195	-0.0314	0.051	0.163	0.713	0.616	0.388	0.888	0.819	0.467	0.939	0.876	1	0.964	0.997	0.837	FALSE	FALSE	FALSE	FALSE	FALSE	FALSE	FALSE	TRUE	1
tmem35	F1QZJ9	0.164	0.182	-0.0175	0.109	-0.0553	0.126	0.192	0.151	0.886	0.38	0.653	0.31	0.919	0.658	1	0.728	0.997	0.78	FALSE	FALSE	FALSE	FALSE	FALSE	FALSE	FALSE	FALSE	0
tmem55ba	Q32PR0	-0.106	0.0832	-0.189	-0.436	-0.331	-0.248	0.831	0.867	0.704	0.384	0.508	0.619	0.963	0.966	1	0.73	0.997	0.879	FALSE	FALSE	FALSE	FALSE	FALSE	FALSE	FALSE	TRUE	12
tmem62	I6L9F4	0.619	0.492	0.127	0.135	-0.484	0.00828	0.0545	0.12	0.678	0.658	0.125	0.978	0.919	0.632	1	0.867	0.934	0.995	FALSE	FALSE	FALSE	FALSE	FALSE	FALSE	FALSE	TRUE	12
tmem63c	X1WEM4	0.293	0.383	-0.09	0.689	0.396	0.779	0.592	0.485	0.869	0.216	0.471	0.164	0.925	0.831	1	0.615	0.997	0.668	FALSE	FALSE	FALSE	FALSE	FALSE	FALSE	FALSE	TRUE	12
tmem65	B3DHU2	0.0226	0.156	-0.134	-0.17	-0.192	-0.036	0.858	0.227	0.299	0.191	0.141	0.776	0.971	0.709	1	0.591	0.967	0.935	FALSE	FALSE	FALSE	FALSE	FALSE	FALSE	FALSE	FALSE	0
tmem70	E7FGK5	0.0347	0.201	-0.166	-0.0156	-0.0503	0.15	0.815	0.186	0.271	0.916	0.734	0.317	0.96	0.681	1	0.972	0.997	0.781	FALSE	FALSE	FALSE	FALSE	FALSE	FALSE	FALSE	FALSE	0
tmem97	F1QDW6	0.355	0.312	0.0434	0.076	-0.279	0.0327	0.115	0.163	0.842	0.727	0.209	0.881	0.919	0.664	1	0.897	0.997	0.97	FALSE	FALSE	FALSE	FALSE	FALSE	FALSE	FALSE	FALSE	0
tmem9b	A0A1D5NSZ5	0.00889	0.151	-0.142	-0.00416	-0.013	0.138	0.954	0.33	0.359	0.978	0.932	0.373	0.993	0.765	1	0.995	0.997	0.799	FALSE	FALSE	FALSE	FALSE	FALSE	FALSE	FALSE	FALSE	0
tmf1	F1REB9	0.422	-0.0293	0.452	0.14	-0.282	-0.312	0.449	0.958	0.418	0.8	0.611	0.575	0.919	0.992	1	0.927	0.997	0.861	FALSE	FALSE	FALSE	FALSE	FALSE	FALSE	FALSE	TRUE	12
tmlhe	E7F0M9	0.498	0.511	-0.0132	0.0861	-0.412	0.0993	0.406	0.394	0.982	0.885	0.491	0.867	0.919	0.794	1	0.963	0.997	0.966	FALSE	FALSE	FALSE	FALSE	FALSE	FALSE	FALSE	TRUE	12
tmod2	F1QJZ6	0.0653	0.062	0.00335	0.0796	0.0143	0.0762	0.69	0.705	0.984	0.627	0.93	0.641	0.934	0.909	1	0.853	0.997	0.888	FALSE	FALSE	FALSE	FALSE	FALSE	FALSE	FALSE	FALSE	0
tmod4	Q9PUQ6	0.454	0.854	-0.399	-0.379	-0.833	0.0207	0.675	0.434	0.713	0.727	0.445	0.985	0.929	0.812	1	0.897	0.997	0.996	FALSE	FALSE	FALSE	FALSE	FALSE	FALSE	FALSE	TRUE	12
tmpoa	Q5RGX5	0.259	0.598	-0.339	0.371	0.112	0.71	0.443	0.087	0.318	0.277	0.739	0.0455	0.919	0.598	1	0.668	0.997	0.459	FALSE	FALSE	FALSE	FALSE	FALSE	FALSE	FALSE	TRUE	1
tmpob	F1QB50	0.16	0.394	-0.234	0.197	0.0368	0.431	0.389	0.0435	0.214	0.292	0.842	0.0289	0.919	0.512	1	0.681	0.997	0.388	FALSE	FALSE	FALSE	FALSE	FALSE	FALSE	FALSE	FALSE	0
tmppe	Q08BG1	0.138	0.0163	0.122	-0.388	-0.526	-0.51	0.724	0.967	0.755	0.326	0.188	0.201	0.94	0.992	1	0.699	0.997	0.704	FALSE	FALSE	FALSE	FALSE	FALSE	FALSE	FALSE	TRUE	12
tmsb1	A0A097	0.383	0.0621	0.321	0.355	-0.0289	0.0332	0.49	0.91	0.562	0.523	0.958	0.952	0.925	0.98	1	0.806	0.997	0.989	FALSE	FALSE	FALSE	FALSE	FALSE	FALSE	FALSE	TRUE	12
tmsb4x	Q45QT2	-0.329	-0.239	-0.0896	-0.148	0.18	-0.0589	0.158	0.298	0.693	0.515	0.43	0.795	0.919	0.75	1	0.802	0.997	0.939	FALSE	FALSE	FALSE	FALSE	FALSE	FALSE	FALSE	FALSE	0
tmx1	F1Q6B4	0.342	0.239	0.103	-0.0586	-0.401	-0.162	0.272	0.439	0.736	0.848	0.201	0.598	0.919	0.815	1	0.947	0.997	0.869	FALSE	FALSE	FALSE	FALSE	FALSE	FALSE	FALSE	TRUE	12
tmx2b	Q6IQC7	0.24	0.204	0.0352	0.262	0.0221	0.226	0.19	0.261	0.844	0.154	0.901	0.215	0.919	0.734	1	0.554	0.997	0.714	FALSE	FALSE	FALSE	FALSE	FALSE	FALSE	FALSE	FALSE	0
tmx3b	E7EZP8	0.189	0.268	-0.0787	0.203	0.0141	0.282	0.307	0.153	0.667	0.273	0.938	0.134	0.919	0.661	1	0.665	0.997	0.632	FALSE	FALSE	FALSE	FALSE	FALSE	FALSE	FALSE	FALSE	0
tmx4	A0A0R4IM23	0.053	0.22	-0.167	-0.00529	-0.0583	0.161	0.781	0.258	0.388	0.978	0.76	0.402	0.954	0.731	1	0.995	0.997	0.811	FALSE	FALSE	FALSE	FALSE	FALSE	FALSE	FALSE	FALSE	0
tnc	F1QYE2	0.149	0.0427	0.106	0.373	0.224	0.267	0.433	0.82	0.575	0.0594	0.242	0.167	0.919	0.948	1	0.39	0.997	0.672	FALSE	FALSE	FALSE	FALSE	FALSE	FALSE	FALSE	FALSE	0
tnfaip2a	Q5RG40	-0.527	-0.047	-0.48	-0.752	-0.226	-0.273	0.00696	0.789	0.0125	0.000383	0.209	0.132	0.615	0.937	0.375	0.0218	0.997	0.63	FALSE	FALSE	FALSE	FALSE	FALSE	FALSE	FALSE	FALSE	0
tnika	B0UY93	0.335	0.15	0.185	0.282	-0.0531	0.0966	0.0771	0.413	0.313	0.132	0.77	0.596	0.919	0.802	1	0.529	0.997	0.869	FALSE	FALSE	FALSE	FALSE	FALSE	FALSE	FALSE	FALSE	0
tnikb	F1QQG8	0.396	0.235	0.162	0.415	0.0189	0.254	0.0782	0.284	0.456	0.0661	0.93	0.248	0.919	0.741	1	0.406	0.997	0.737	FALSE	FALSE	FALSE	FALSE	FALSE	FALSE	FALSE	FALSE	0
tnikb.1	F1QAJ8	0.451	0.282	0.168	0.277	-0.173	0.109	0.0194	0.126	0.35	0.132	0.337	0.543	0.888	0.64	1	0.529	0.997	0.854	FALSE	FALSE	FALSE	FALSE	FALSE	FALSE	FALSE	FALSE	0
tnk2a	E9QHC5	0.362	0.358	0.00466	0.319	-0.0436	0.314	0.473	0.478	0.993	0.527	0.931	0.533	0.925	0.83	1	0.807	0.997	0.852	FALSE	FALSE	FALSE	FALSE	FALSE	FALSE	FALSE	FALSE	0
tnpo2	A0A2R8PW20	0.078	0.125	-0.0469	-0.0138	-0.0918	0.0331	0.437	0.219	0.638	0.89	0.361	0.739	0.919	0.705	1	0.965	0.997	0.925	FALSE	FALSE	FALSE	FALSE	FALSE	FALSE	FALSE	FALSE	0
tnpo3	A0A2R8QLV3	0.094	0.167	-0.0729	0.108	0.0144	0.181	0.596	0.351	0.681	0.541	0.935	0.312	0.925	0.772	1	0.817	0.997	0.78	FALSE	FALSE	FALSE	FALSE	FALSE	FALSE	FALSE	FALSE	0
tnr	A2CF37	0.0454	-0.143	0.189	-0.00813	-0.0535	-0.197	0.733	0.287	0.166	0.951	0.687	0.15	0.942	0.742	1	0.983	0.997	0.651	FALSE	FALSE	FALSE	FALSE	FALSE	FALSE	FALSE	FALSE	0
tnrc6c1	I3IRW6	-0.502	0.439	-0.941	-0.595	-0.0931	0.346	0.259	0.322	0.0424	0.184	0.831	0.433	0.919	0.763	0.705	0.585	0.997	0.821	FALSE	FALSE	FALSE	FALSE	FALSE	FALSE	FALSE	TRUE	16
tns1a	E7F355	0.134	0.0846	0.0494	0.283	0.149	0.234	0.445	0.628	0.777	0.116	0.395	0.189	0.919	0.88	1	0.503	0.997	0.692	FALSE	FALSE	FALSE	FALSE	FALSE	FALSE	FALSE	FALSE	0
tns1b	F1Q649	-0.0819	-0.0267	-0.0552	-0.00429	0.0776	0.0509	0.635	0.877	0.748	0.98	0.653	0.767	0.925	0.968	1	0.995	0.997	0.934	FALSE	FALSE	FALSE	FALSE	FALSE	FALSE	FALSE	FALSE	0
tollip	Q7ZV43	-0.0139	0.0948	-0.109	-0.0467	-0.0328	0.062	0.907	0.43	0.367	0.695	0.783	0.604	0.981	0.812	1	0.881	0.997	0.872	FALSE	FALSE	FALSE	FALSE	FALSE	FALSE	FALSE	FALSE	0
tom1	A0A0R4IBS3	0.27	0.166	0.103	0.245	-0.0245	0.142	0.102	0.302	0.519	0.135	0.878	0.376	0.919	0.751	1	0.532	0.997	0.801	FALSE	FALSE	FALSE	FALSE	FALSE	FALSE	FALSE	FALSE	0
tom1l2	E7F811	0.0423	0.0807	-0.0384	0.0425	0.000227	0.0809	0.769	0.577	0.79	0.768	0.999	0.576	0.952	0.864	1	0.915	1	0.861	FALSE	FALSE	FALSE	FALSE	FALSE	FALSE	FALSE	FALSE	0
tom1l2.1	E7FC90	0.0448	0.487	-0.442	-0.532	-0.576	-0.0892	0.823	0.0234	0.0373	0.0146	0.00893	0.656	0.961	0.431	0.677	0.217	0.296	0.896	FALSE	FALSE	FALSE	FALSE	FALSE	FALSE	FALSE	FALSE	0
tomm22	Q6IQJ1	0.225	-0.00134	0.226	0.28	0.0552	0.0538	0.167	0.993	0.164	0.0894	0.728	0.734	0.919	0.998	1	0.463	0.997	0.923	FALSE	FALSE	FALSE	FALSE	FALSE	FALSE	FALSE	FALSE	0
tomm34	Q6ZM24	0.0538	0.0713	-0.0174	-0.109	-0.163	-0.092	0.696	0.606	0.899	0.431	0.245	0.507	0.939	0.873	1	0.759	0.997	0.847	FALSE	FALSE	FALSE	FALSE	FALSE	FALSE	FALSE	FALSE	0
tomm40	Q7T314	0.175	0.116	0.0584	0.118	-0.057	0.0592	0.142	0.321	0.614	0.315	0.623	0.609	0.919	0.762	1	0.694	0.997	0.874	FALSE	FALSE	FALSE	FALSE	FALSE	FALSE	FALSE	FALSE	0
tomm40l	Q6NWH3	-0.26	0.58	-0.841	-0.665	-0.405	0.175	0.621	0.277	0.122	0.215	0.444	0.739	0.925	0.738	1	0.615	0.997	0.925	FALSE	FALSE	FALSE	FALSE	FALSE	FALSE	FALSE	TRUE	12
tomm6	X1WBS5	0.138	0.316	-0.178	0.0677	-0.0699	0.246	0.382	0.0543	0.26	0.665	0.654	0.126	0.919	0.533	1	0.87	0.997	0.626	FALSE	FALSE	FALSE	FALSE	FALSE	FALSE	FALSE	FALSE	0
tomm70a	F1QQI6	0.0918	0.0166	0.0752	0.0655	-0.0263	-0.00971	0.534	0.91	0.61	0.656	0.858	0.947	0.925	0.98	1	0.866	0.997	0.988	FALSE	FALSE	FALSE	FALSE	FALSE	FALSE	FALSE	FALSE	0
top1	E7FE49	0.152	0.027	0.125	0.2	0.0473	0.0742	0.648	0.935	0.706	0.55	0.887	0.823	0.925	0.986	1	0.821	0.997	0.95	FALSE	FALSE	FALSE	FALSE	FALSE	FALSE	FALSE	TRUE	12
top1.1	E9QHI7	0.192	0.523	-0.332	-0.204	-0.396	0.128	0.767	0.422	0.609	0.753	0.543	0.843	0.952	0.81	1	0.907	0.997	0.956	FALSE	FALSE	FALSE	FALSE	FALSE	FALSE	FALSE	TRUE	12
top1l	Q1ED17	0.31	0.325	-0.0146	0.169	-0.141	0.184	0.0947	0.0813	0.935	0.348	0.434	0.309	0.919	0.588	1	0.71	0.997	0.78	FALSE	FALSE	FALSE	FALSE	FALSE	FALSE	FALSE	FALSE	0
top1mt	A0A0R4IUV0	0.0685	0.105	-0.036	0.0318	-0.0368	0.0678	0.446	0.25	0.687	0.722	0.681	0.451	0.919	0.725	1	0.896	0.997	0.831	FALSE	FALSE	FALSE	FALSE	FALSE	FALSE	FALSE	FALSE	0
top2b	Q1LUT2	0.272	0.314	-0.0418	0.32	0.0475	0.362	0.0203	0.00884	0.701	0.00786	0.662	0.00333	0.919	0.293	1	0.15	0.997	0.192	FALSE	FALSE	FALSE	FALSE	FALSE	FALSE	FALSE	FALSE	0
top3b	A0A2R8RSU1	1.12	1.08	0.0446	0.658	-0.465	0.613	0.152	0.168	0.953	0.392	0.543	0.424	0.919	0.668	1	0.736	0.997	0.818	FALSE	FALSE	FALSE	FALSE	FALSE	FALSE	FALSE	TRUE	12
tor1	E9QG29	0.112	0.29	-0.178	-0.0405	-0.153	0.138	0.521	0.108	0.313	0.816	0.385	0.433	0.925	0.624	1	0.933	0.997	0.821	FALSE	FALSE	FALSE	FALSE	FALSE	FALSE	FALSE	FALSE	0
tor3a	A9C3S4	0.0698	0.0385	0.0313	0.162	0.0923	0.131	0.704	0.834	0.864	0.382	0.616	0.479	0.939	0.951	1	0.729	0.997	0.843	FALSE	FALSE	FALSE	FALSE	FALSE	FALSE	FALSE	FALSE	0
tox2	E7F0N2	0.273	0.293	-0.0199	0.424	0.151	0.444	0.103	0.082	0.902	0.0158	0.357	0.0121	0.919	0.588	1	0.223	0.997	0.298	FALSE	FALSE	FALSE	FALSE	FALSE	FALSE	FALSE	FALSE	0
tox4b	A0A2R8QTA2	0.18	0.486	-0.307	0.427	0.247	0.734	0.781	0.454	0.635	0.511	0.702	0.264	0.954	0.822	1	0.8	0.997	0.75	FALSE	FALSE	FALSE	FALSE	FALSE	FALSE	FALSE	TRUE	12
tp53bp1	F1RBE6	0.226	0.27	-0.0446	0.198	-0.0281	0.242	0.166	0.101	0.778	0.222	0.859	0.138	0.919	0.617	1	0.62	0.997	0.634	FALSE	FALSE	FALSE	FALSE	FALSE	FALSE	FALSE	FALSE	0
tp53i11a	F6NXK9	0.372	0.497	-0.124	0.444	0.0718	0.568	0.0539	0.0131	0.5	0.0242	0.696	0.00553	0.919	0.349	1	0.272	0.997	0.223	FALSE	FALSE	FALSE	FALSE	FALSE	FALSE	FALSE	FALSE	0
tp53i11b	Q1LYA2	0.28	0.169	0.112	0.481	0.2	0.369	0.223	0.457	0.621	0.0441	0.379	0.114	0.919	0.823	1	0.346	0.997	0.604	FALSE	FALSE	FALSE	FALSE	FALSE	FALSE	FALSE	FALSE	0
tp53rk	F1QB90	0.0643	0.154	-0.09	-0.11	-0.174	-0.0199	0.706	0.37	0.598	0.521	0.313	0.907	0.939	0.781	1	0.805	0.997	0.978	FALSE	FALSE	FALSE	FALSE	FALSE	FALSE	FALSE	FALSE	0
tpd52	A0A2R8QAQ7	0.000744	0.0982	-0.0975	0.183	0.182	0.28	0.995	0.434	0.437	0.153	0.155	0.0345	0.999	0.812	1	0.551	0.984	0.414	FALSE	FALSE	FALSE	FALSE	FALSE	FALSE	FALSE	FALSE	0
tpd52l2b	A0A2R8Q9R2	0.114	0.185	-0.0709	0.137	0.0228	0.208	0.478	0.256	0.658	0.396	0.887	0.204	0.925	0.731	1	0.737	0.997	0.706	FALSE	FALSE	FALSE	FALSE	FALSE	FALSE	FALSE	FALSE	0
tpd52l2b.1	E9QEK2	-0.0381	0.0971	-0.135	-0.116	-0.0775	0.0196	0.695	0.323	0.174	0.242	0.428	0.84	0.938	0.764	1	0.639	0.997	0.955	FALSE	FALSE	FALSE	FALSE	FALSE	FALSE	FALSE	FALSE	0
tpgs1	B0S661	0.0891	0.158	-0.0685	-0.0847	-0.174	-0.0162	0.894	0.813	0.918	0.899	0.794	0.981	0.978	0.946	1	0.967	0.997	0.995	FALSE	FALSE	FALSE	FALSE	FALSE	FALSE	FALSE	TRUE	14
tph1b	Q6IWP4	-0.476	-0.321	-0.154	0.0435	0.519	0.198	0.153	0.327	0.634	0.893	0.12	0.542	0.919	0.765	1	0.965	0.921	0.854	FALSE	FALSE	FALSE	FALSE	FALSE	FALSE	FALSE	TRUE	12
tph2	A0A0R4ILE6	-0.0296	-0.0482	0.0186	0.299	0.328	0.28	0.89	0.821	0.93	0.172	0.135	0.199	0.977	0.948	1	0.572	0.956	0.7	FALSE	FALSE	FALSE	FALSE	FALSE	FALSE	FALSE	FALSE	0
tpi1a	Q1MTI4	-0.109	0.0113	-0.12	-0.335	-0.226	-0.215	0.47	0.94	0.426	0.0357	0.143	0.163	0.925	0.987	1	0.316	0.969	0.667	FALSE	FALSE	FALSE	FALSE	FALSE	FALSE	FALSE	FALSE	0
tpi1b	A0A0R4IGG3	0.0709	-0.0116	0.0825	0.0968	0.0259	0.0143	0.594	0.93	0.536	0.469	0.845	0.914	0.925	0.986	1	0.777	0.997	0.98	FALSE	FALSE	FALSE	FALSE	FALSE	FALSE	FALSE	FALSE	0
tpi1b.1	Q90XG0	0.131	-0.108	0.239	0.131	-2.59e-05	-0.108	0.493	0.572	0.218	0.493	1	0.572	0.925	0.86	1	0.788	1	0.861	FALSE	FALSE	FALSE	FALSE	FALSE	FALSE	FALSE	FALSE	0
tpk1	A0A2R8QD18	0.0513	0.312	-0.261	-0.117	-0.168	0.144	0.573	0.00262	0.00926	0.209	0.0769	0.125	0.925	0.168	0.317	0.61	0.844	0.623	FALSE	FALSE	FALSE	FALSE	FALSE	FALSE	FALSE	FALSE	0
tpk2	Q1LYN2	0.062	0.429	-0.367	-0.184	-0.247	0.182	0.701	0.0148	0.0332	0.261	0.139	0.267	0.939	0.375	0.646	0.656	0.965	0.751	FALSE	FALSE	FALSE	FALSE	FALSE	FALSE	FALSE	FALSE	0
tpm1	A0A2R8RQ88	0.0439	-0.0116	0.0555	0.186	0.142	0.131	0.815	0.951	0.768	0.329	0.453	0.49	0.96	0.991	1	0.7	0.997	0.844	FALSE	FALSE	FALSE	FALSE	FALSE	FALSE	FALSE	FALSE	0
tpm1.1	A0A2R8RYF6	-0.0896	-0.188	0.0989	0.0515	0.141	-0.0473	0.353	0.0601	0.307	0.59	0.15	0.621	0.919	0.545	1	0.837	0.98	0.879	FALSE	FALSE	FALSE	FALSE	FALSE	FALSE	FALSE	FALSE	0
tpm1.2	Q6NYQ0	0.39	0.105	0.285	0.329	-0.0617	0.0434	0.104	0.651	0.227	0.167	0.79	0.851	0.919	0.887	1	0.568	0.997	0.961	FALSE	FALSE	FALSE	FALSE	FALSE	FALSE	FALSE	FALSE	0
tpm2	A0A0R4IAL5	-0.013	0.167	-0.18	-0.161	-0.148	0.0187	0.905	0.136	0.11	0.149	0.182	0.863	0.981	0.651	0.985	0.545	0.997	0.965	FALSE	FALSE	FALSE	FALSE	FALSE	FALSE	FALSE	FALSE	0
tpm2.1	A0A0R4IM99	0.103	0.096	0.00718	0.114	0.0108	0.107	0.488	0.518	0.961	0.444	0.942	0.473	0.925	0.843	1	0.766	0.997	0.84	FALSE	FALSE	FALSE	FALSE	FALSE	FALSE	FALSE	FALSE	0
tpm3	Q803M1	0.03	0.0583	-0.0283	0.0718	0.0418	0.1	0.846	0.706	0.854	0.642	0.786	0.518	0.968	0.909	1	0.86	0.997	0.849	FALSE	FALSE	FALSE	FALSE	FALSE	FALSE	FALSE	FALSE	0
tpm3.1	Q6P0W3	-0.0665	0.151	-0.217	-0.274	-0.208	-0.057	0.79	0.547	0.389	0.28	0.409	0.82	0.956	0.854	1	0.67	0.997	0.948	FALSE	FALSE	FALSE	FALSE	FALSE	FALSE	FALSE	TRUE	12
tpm4a	Q7T3F0	0.0758	0.262	-0.187	-0.0798	-0.156	0.107	0.668	0.148	0.297	0.652	0.383	0.546	0.926	0.656	1	0.863	0.997	0.854	FALSE	FALSE	FALSE	FALSE	FALSE	FALSE	FALSE	FALSE	0
tpm4b	Q7SXW1	-0.667	-0.731	0.0642	-0.0753	0.591	-0.14	0.0692	0.0483	0.854	0.83	0.104	0.691	0.919	0.518	1	0.938	0.9	0.908	FALSE	FALSE	FALSE	FALSE	FALSE	FALSE	FALSE	TRUE	12
tpm4b.1	A0A286Y9C2	-0.237	-0.489	0.252	-0.173	0.0639	-0.425	0.634	0.332	0.614	0.728	0.898	0.397	0.925	0.766	1	0.897	0.997	0.811	FALSE	FALSE	FALSE	FALSE	FALSE	FALSE	FALSE	TRUE	12
tpma	P13104	0.246	-0.195	0.441	0.552	0.306	0.111	0.631	0.702	0.392	0.287	0.55	0.828	0.925	0.907	1	0.677	0.997	0.951	FALSE	FALSE	FALSE	FALSE	FALSE	FALSE	FALSE	FALSE	0
tpma.1	A0A1D5NSA5	0.0896	-0.143	0.233	0.235	0.146	0.00246	0.394	0.18	0.0357	0.0341	0.173	0.981	0.919	0.675	0.664	0.311	0.997	0.995	FALSE	FALSE	FALSE	FALSE	FALSE	FALSE	FALSE	FALSE	0
tpma.2	A0A1D5NSL6	-0.0232	-0.0736	0.0504	0.175	0.198	0.125	0.889	0.658	0.761	0.298	0.241	0.456	0.977	0.89	1	0.685	0.997	0.831	FALSE	FALSE	FALSE	FALSE	FALSE	FALSE	FALSE	FALSE	0
tpmt	Q504A5	-0.381	0.122	-0.503	-1.57	-1.19	-1.06	0.615	0.871	0.508	0.0494	0.128	0.17	0.925	0.968	1	0.368	0.939	0.676	FALSE	FALSE	FALSE	FALSE	FALSE	FALSE	FALSE	FALSE	0
tpmt.1	B8JKP3	6e-04	0.294	-0.293	-0.226	-0.227	0.0671	0.997	0.0787	0.0793	0.169	0.167	0.676	0.999	0.585	0.869	0.57	0.997	0.903	FALSE	FALSE	FALSE	FALSE	FALSE	FALSE	FALSE	FALSE	0
tpp2	R4GDQ0	0.0726	0.108	-0.0357	-0.00854	-0.0811	0.0271	0.568	0.396	0.778	0.946	0.523	0.83	0.925	0.794	1	0.982	0.997	0.951	FALSE	FALSE	FALSE	FALSE	FALSE	FALSE	FALSE	FALSE	0
tppp2	E7FA56	0.0923	0.161	-0.0685	0.018	-0.0743	0.0864	0.551	0.304	0.658	0.907	0.631	0.577	0.925	0.751	1	0.97	0.997	0.861	FALSE	FALSE	FALSE	FALSE	FALSE	FALSE	FALSE	FALSE	0
tppp2.1	A0A2R8QB80	-0.734	-2.65	1.92	1.79	2.53	-0.123	0.551	0.0416	0.13	0.155	0.0508	0.92	0.925	0.504	1	0.554	0.722	0.98	FALSE	FALSE	FALSE	FALSE	FALSE	FALSE	FALSE	TRUE	13
tppp3	E7FG48	0.264	0.77	-0.505	-0.532	-0.797	-0.0268	0.609	0.147	0.332	0.308	0.134	0.958	0.925	0.656	1	0.691	0.954	0.991	FALSE	FALSE	FALSE	FALSE	FALSE	FALSE	FALSE	TRUE	12
tpra	A0A0R4IYL8	0.111	0.235	-0.124	0.202	0.0913	0.326	0.469	0.133	0.416	0.194	0.549	0.0426	0.925	0.649	1	0.593	0.997	0.451	FALSE	FALSE	FALSE	FALSE	FALSE	FALSE	FALSE	FALSE	0
tprb	Q5RI09	0.0943	0.194	-0.0992	0.155	0.0607	0.254	0.482	0.158	0.46	0.253	0.65	0.0688	0.925	0.661	1	0.649	0.997	0.52	FALSE	FALSE	FALSE	FALSE	FALSE	FALSE	FALSE	FALSE	0
tprg1l	B8A4V5	-0.0324	-0.212	0.179	0.482	0.515	0.303	0.857	0.249	0.327	0.0143	0.00963	0.106	0.971	0.725	1	0.215	0.312	0.591	FALSE	FALSE	FALSE	FALSE	FALSE	FALSE	FALSE	FALSE	0
tprkb	A0A2R8QN58	-0.219	0.139	-0.358	0.485	0.705	0.843	0.603	0.741	0.398	0.256	0.106	0.0565	0.925	0.918	1	0.652	0.905	0.491	FALSE	FALSE	FALSE	FALSE	FALSE	FALSE	FALSE	TRUE	12
tpt1	Q9DGK4	0.0692	-0.0289	0.0981	0.0193	-0.0499	-0.0788	0.662	0.855	0.537	0.903	0.753	0.619	0.925	0.961	1	0.968	0.997	0.879	FALSE	FALSE	FALSE	FALSE	FALSE	FALSE	FALSE	FALSE	0
tra2a	Q7T2A0	0.0572	0.201	-0.144	0.109	0.0516	0.253	0.663	0.137	0.28	0.41	0.694	0.066	0.925	0.652	1	0.747	0.997	0.517	FALSE	FALSE	FALSE	FALSE	FALSE	FALSE	FALSE	FALSE	0
tra2b	B0V332	0.555	0.258	0.298	0.0827	-0.473	-0.215	0.135	0.478	0.413	0.819	0.2	0.552	0.919	0.829	1	0.933	0.997	0.854	FALSE	FALSE	FALSE	FALSE	FALSE	FALSE	FALSE	TRUE	12
traf2a	E7EXH5	0.148	0.489	-0.341	0.0556	-0.0923	0.396	0.592	0.088	0.225	0.84	0.737	0.161	0.925	0.599	1	0.944	0.997	0.667	FALSE	FALSE	FALSE	FALSE	FALSE	FALSE	FALSE	TRUE	1
traf7	A1L1U9	-0.0759	0.0431	-0.119	0.114	0.19	0.233	0.85	0.914	0.766	0.775	0.636	0.562	0.969	0.98	1	0.917	0.997	0.859	FALSE	FALSE	FALSE	FALSE	FALSE	FALSE	FALSE	TRUE	12
trak1a	E9QJ68	0.101	0.106	-0.00471	0.234	0.133	0.238	0.433	0.412	0.971	0.0796	0.305	0.0742	0.919	0.802	1	0.44	0.997	0.532	FALSE	FALSE	FALSE	FALSE	FALSE	FALSE	FALSE	FALSE	0
trap1	F1Q9X9	0.141	0.153	-0.0117	-0.117	-0.258	-0.105	0.386	0.349	0.942	0.472	0.122	0.517	0.919	0.772	1	0.777	0.926	0.849	FALSE	FALSE	FALSE	FALSE	FALSE	FALSE	FALSE	FALSE	0
trappc1	F1QJL7	-0.345	-0.246	-0.0997	-0.49	-0.145	-0.391	0.384	0.534	0.8	0.221	0.712	0.326	0.919	0.851	1	0.619	0.997	0.785	FALSE	FALSE	FALSE	FALSE	FALSE	FALSE	FALSE	TRUE	12
trappc10	A0A0G2L8I2	0.107	0.236	-0.129	0.0168	-0.0898	0.146	0.519	0.163	0.436	0.919	0.586	0.38	0.925	0.664	1	0.974	0.997	0.803	FALSE	FALSE	FALSE	FALSE	FALSE	FALSE	FALSE	FALSE	0
trappc11	Q1RLX4	0.118	0.179	-0.0614	0.0871	-0.0306	0.148	0.592	0.417	0.779	0.691	0.889	0.5	0.925	0.806	1	0.879	0.997	0.844	FALSE	FALSE	FALSE	FALSE	FALSE	FALSE	FALSE	FALSE	0
trappc12	F1RE04	0.16	0.138	0.0223	0.141	-0.0189	0.119	0.194	0.26	0.853	0.249	0.875	0.329	0.919	0.733	1	0.646	0.997	0.786	FALSE	FALSE	FALSE	FALSE	FALSE	FALSE	FALSE	FALSE	0
trappc13	A0A0R4IMM3	0.186	0.227	-0.0408	0.114	-0.0714	0.155	0.283	0.194	0.811	0.504	0.676	0.368	0.919	0.689	1	0.797	0.997	0.796	FALSE	FALSE	FALSE	FALSE	FALSE	FALSE	FALSE	FALSE	0
trappc2	Q08CN0	0.0447	0.158	-0.113	-0.0624	-0.107	0.0504	0.629	0.101	0.231	0.502	0.254	0.587	0.925	0.617	1	0.795	0.997	0.865	FALSE	FALSE	FALSE	FALSE	FALSE	FALSE	FALSE	FALSE	0
trappc2l	A0A2R8S035	0.0527	0.144	-0.0915	0.0373	-0.0155	0.129	0.684	0.272	0.481	0.773	0.905	0.325	0.932	0.735	1	0.917	0.997	0.784	FALSE	FALSE	FALSE	FALSE	FALSE	FALSE	FALSE	FALSE	0
trappc3	Q1LUV8	0.00419	0.268	-0.264	-0.0769	-0.0811	0.187	0.988	0.356	0.364	0.789	0.778	0.518	0.998	0.773	1	0.922	0.997	0.849	FALSE	FALSE	FALSE	FALSE	FALSE	FALSE	FALSE	FALSE	0
trappc4	A0A0R4IZL7	-0.00543	0.0504	-0.0558	-0.0299	-0.0244	0.0259	0.944	0.517	0.474	0.7	0.752	0.738	0.991	0.843	1	0.884	0.997	0.924	FALSE	FALSE	FALSE	FALSE	FALSE	FALSE	FALSE	FALSE	0
trappc6b	F1QMV3	0.12	0.548	-0.428	-0.236	-0.356	0.192	0.801	0.258	0.374	0.622	0.458	0.687	0.957	0.731	1	0.851	0.997	0.907	FALSE	FALSE	FALSE	FALSE	FALSE	FALSE	FALSE	TRUE	12
trappc6bl	Q6NUY4	0.0538	0.189	-0.135	0.0272	-0.0266	0.163	0.913	0.702	0.784	0.956	0.957	0.742	0.981	0.907	1	0.985	0.997	0.926	FALSE	FALSE	FALSE	FALSE	FALSE	FALSE	FALSE	TRUE	12
trappc8	E7FA12	0.0635	0.146	-0.0822	-0.0122	-0.0756	0.07	0.52	0.149	0.406	0.901	0.444	0.478	0.925	0.657	1	0.967	0.997	0.843	FALSE	FALSE	FALSE	FALSE	FALSE	FALSE	FALSE	FALSE	0
trarg1a	E7F6S5	0.104	0.027	0.0767	0.244	0.141	0.168	0.311	0.789	0.451	0.0244	0.175	0.109	0.919	0.937	1	0.273	0.997	0.595	FALSE	FALSE	FALSE	FALSE	FALSE	FALSE	FALSE	FALSE	0
trhde.2	F1QVP2	0.232	0.203	0.0293	0.313	0.0807	0.284	0.257	0.32	0.884	0.132	0.689	0.17	0.919	0.762	1	0.529	0.997	0.676	FALSE	FALSE	FALSE	FALSE	FALSE	FALSE	FALSE	FALSE	0
trim107	F1R358	0.00132	0.0379	-0.0366	0.683	0.682	0.719	0.997	0.924	0.926	0.0969	0.0975	0.0815	0.999	0.983	1	0.474	0.894	0.545	FALSE	FALSE	FALSE	FALSE	FALSE	FALSE	FALSE	FALSE	0
trim25	A0A2R8RV27	-0.0965	-0.248	0.151	-0.242	-0.145	-0.393	0.7	0.328	0.547	0.34	0.563	0.128	0.939	0.765	1	0.706	0.997	0.626	FALSE	FALSE	FALSE	FALSE	FALSE	FALSE	FALSE	FALSE	0
trim2a	F1QFW2	-0.393	-0.227	-0.165	0.149	0.541	0.314	0.182	0.432	0.566	0.606	0.0717	0.281	0.919	0.812	1	0.844	0.83	0.763	FALSE	FALSE	FALSE	FALSE	FALSE	FALSE	FALSE	TRUE	12
trim2b	B8A5M1	-0.0678	-0.0415	-0.0263	0.0505	0.118	0.0768	0.649	0.78	0.859	0.734	0.43	0.606	0.925	0.934	1	0.899	0.997	0.873	FALSE	FALSE	FALSE	FALSE	FALSE	FALSE	FALSE	FALSE	0
trim32	A0A0R4IL45	0.18	0.483	-0.303	0.22	0.0405	0.523	0.728	0.355	0.559	0.67	0.937	0.317	0.94	0.773	1	0.872	0.997	0.781	FALSE	FALSE	FALSE	FALSE	FALSE	FALSE	FALSE	TRUE	12
trim35-28	F1QJY4	-0.156	0.212	-0.369	-0.197	-0.0405	0.172	0.747	0.662	0.45	0.684	0.933	0.723	0.947	0.892	1	0.876	0.997	0.919	FALSE	FALSE	FALSE	FALSE	FALSE	FALSE	FALSE	TRUE	12
trim36	F1QUB4	0.231	0.185	0.0455	0.249	0.0184	0.204	0.365	0.465	0.857	0.329	0.942	0.423	0.919	0.826	1	0.7	0.997	0.818	FALSE	FALSE	FALSE	FALSE	FALSE	FALSE	FALSE	FALSE	0
trim3a	E7F1U3	0.147	0.0415	0.106	0.11	-0.0368	0.00467	0.308	0.77	0.461	0.441	0.796	0.974	0.919	0.932	1	0.764	0.997	0.994	FALSE	FALSE	FALSE	FALSE	FALSE	FALSE	FALSE	FALSE	0
trim3b	A0A286YB14	0.171	0.136	0.0353	-0.492	-0.663	-0.527	0.456	0.553	0.877	0.0417	0.00845	0.0304	0.92	0.855	1	0.338	0.293	0.392	FALSE	FALSE	FALSE	FALSE	FALSE	FALSE	FALSE	FALSE	0
trim46a	E7F8R6	-0.0682	0.197	-0.266	-0.217	-0.149	0.0487	0.905	0.732	0.645	0.706	0.796	0.932	0.981	0.916	1	0.887	0.997	0.983	FALSE	FALSE	FALSE	FALSE	FALSE	FALSE	FALSE	TRUE	13
trim46b	Q1L8B2	0.15	-0.0514	0.201	0.289	0.139	0.088	0.529	0.828	0.399	0.23	0.557	0.71	0.925	0.951	1	0.63	0.997	0.916	FALSE	FALSE	FALSE	FALSE	FALSE	FALSE	FALSE	FALSE	0
trim65	X1WBJ0	0.123	0.193	-0.0693	-0.394	-0.517	-0.325	0.552	0.356	0.737	0.0686	0.0203	0.128	0.925	0.773	1	0.416	0.465	0.626	FALSE	FALSE	FALSE	FALSE	FALSE	FALSE	FALSE	FALSE	0
trim67	A0A286YBY1	0.0806	-0.122	0.202	0.192	0.111	-0.0105	0.664	0.513	0.282	0.307	0.55	0.955	0.925	0.841	1	0.688	0.997	0.99	FALSE	FALSE	FALSE	FALSE	FALSE	FALSE	FALSE	FALSE	0
trim9	F1QLY9	0.473	0.236	0.238	0.511	0.0372	0.273	0.149	0.462	0.459	0.121	0.907	0.396	0.919	0.824	1	0.512	0.997	0.81	FALSE	FALSE	FALSE	FALSE	FALSE	FALSE	FALSE	FALSE	0
trioa	J9JI09	0.22	0.158	0.0617	0.288	0.0687	0.227	0.201	0.353	0.714	0.0987	0.683	0.188	0.919	0.773	1	0.477	0.997	0.691	FALSE	FALSE	FALSE	FALSE	FALSE	FALSE	FALSE	FALSE	0
triob	F1QD90	0.14	0.0634	0.077	0.217	0.0763	0.14	0.211	0.565	0.486	0.0604	0.49	0.213	0.919	0.858	1	0.391	0.997	0.714	FALSE	FALSE	FALSE	FALSE	FALSE	FALSE	FALSE	FALSE	0
trip11	A0A2R8QKU0	0.38	0.396	-0.016	0.367	-0.0134	0.383	0.305	0.286	0.965	0.322	0.971	0.302	0.919	0.742	1	0.698	0.997	0.773	FALSE	FALSE	FALSE	FALSE	FALSE	FALSE	FALSE	TRUE	1
trip12	F1RCR6	0.17	0.244	-0.0744	0.158	-0.0115	0.233	0.168	0.0533	0.536	0.197	0.924	0.0643	0.919	0.528	1	0.597	0.997	0.511	FALSE	FALSE	FALSE	FALSE	FALSE	FALSE	FALSE	FALSE	0
trir	A0A0R4IP71	0.217	0.374	-0.157	0.199	-0.0178	0.356	0.0965	0.00719	0.219	0.125	0.887	0.00984	0.919	0.267	1	0.517	0.997	0.272	FALSE	FALSE	FALSE	FALSE	FALSE	FALSE	FALSE	FALSE	0
trmt1	F1QGD9	-0.00726	0.274	-0.282	0.182	0.19	0.464	0.972	0.191	0.18	0.379	0.361	0.0339	0.994	0.686	1	0.728	0.997	0.414	FALSE	FALSE	FALSE	FALSE	FALSE	FALSE	FALSE	FALSE	0
trmt10c	B8JM40	0.341	-0.0596	0.401	0.418	0.0771	0.0176	0.314	0.859	0.239	0.22	0.817	0.958	0.919	0.963	1	0.618	0.997	0.991	FALSE	FALSE	FALSE	FALSE	FALSE	FALSE	FALSE	TRUE	12
trmt112	Q503F3	0.00338	0.229	-0.226	-0.0783	-0.0817	0.147	0.974	0.0362	0.0387	0.449	0.43	0.163	0.995	0.498	0.683	0.768	0.997	0.667	FALSE	FALSE	FALSE	FALSE	FALSE	FALSE	FALSE	FALSE	0
trmt5	B8A5G9	0.277	0.348	-0.0708	0.0511	-0.226	0.122	0.0379	0.0115	0.575	0.685	0.0843	0.338	0.919	0.33	1	0.877	0.862	0.789	FALSE	FALSE	FALSE	FALSE	FALSE	FALSE	FALSE	TRUE	1
trmt6	F1QFE5	0.205	0.444	-0.239	-0.0505	-0.255	0.188	0.339	0.0475	0.268	0.812	0.237	0.379	0.919	0.518	1	0.931	0.997	0.802	FALSE	FALSE	FALSE	FALSE	FALSE	FALSE	FALSE	FALSE	0
trmt61a	B8JJ22	0.659	0.421	0.239	0.312	-0.347	0.0735	0.133	0.329	0.576	0.466	0.419	0.863	0.919	0.765	1	0.776	0.997	0.965	FALSE	FALSE	FALSE	FALSE	FALSE	FALSE	FALSE	TRUE	15
trnau1apb	F1QXG2	0.195	0.263	-0.0681	0.149	-0.0461	0.217	0.23	0.111	0.67	0.355	0.773	0.184	0.919	0.625	1	0.713	0.997	0.691	FALSE	FALSE	FALSE	FALSE	FALSE	FALSE	FALSE	FALSE	0
trnt1	F6NXI9	0.054	0.0789	-0.0249	0.0326	-0.0215	0.0574	0.703	0.579	0.861	0.818	0.879	0.686	0.939	0.864	1	0.933	0.997	0.907	FALSE	FALSE	FALSE	FALSE	FALSE	FALSE	FALSE	FALSE	0
trpm2	F6NMI9	0.263	0.653	-0.39	-0.158	-0.421	0.232	0.405	0.0485	0.222	0.615	0.189	0.462	0.919	0.518	1	0.848	0.997	0.837	FALSE	FALSE	FALSE	FALSE	FALSE	FALSE	FALSE	FALSE	0
trpm3	A2BGS8	0.267	-0.469	0.735	-0.0352	-0.302	-0.771	0.612	0.375	0.171	0.946	0.566	0.152	0.925	0.785	1	0.982	0.997	0.655	FALSE	FALSE	FALSE	FALSE	FALSE	FALSE	FALSE	TRUE	12
trpt1	Q5EAR5	-0.289	0.0413	-0.331	-0.499	-0.21	-0.169	0.429	0.909	0.368	0.18	0.564	0.643	0.919	0.98	1	0.581	0.997	0.888	FALSE	FALSE	FALSE	FALSE	FALSE	FALSE	FALSE	TRUE	12
trrap	A0A0R4ITC5	0.326	0.498	-0.171	0.53	0.204	0.702	0.186	0.0505	0.48	0.0385	0.402	0.00848	0.919	0.526	1	0.325	0.997	0.26	FALSE	FALSE	FALSE	FALSE	FALSE	FALSE	FALSE	FALSE	0
trub1	B3DHG0	0.0482	0.236	-0.188	0.0573	0.00905	0.245	0.784	0.191	0.294	0.745	0.959	0.175	0.954	0.686	1	0.903	0.997	0.683	FALSE	FALSE	FALSE	FALSE	FALSE	FALSE	FALSE	FALSE	0
tsc1b	E7FEJ0	0.0999	0.204	-0.105	0.264	0.164	0.369	0.794	0.593	0.784	0.492	0.668	0.34	0.956	0.868	1	0.788	0.997	0.791	FALSE	FALSE	FALSE	FALSE	FALSE	FALSE	FALSE	TRUE	12
tsc2	A0A0G2KHX4	0.331	0.446	-0.115	0.153	-0.178	0.269	0.248	0.124	0.682	0.587	0.53	0.345	0.919	0.639	1	0.837	0.997	0.793	FALSE	FALSE	FALSE	FALSE	FALSE	FALSE	FALSE	FALSE	0
tsc22d1	F1R1Z6	-0.115	-0.496	0.381	0.399	0.514	0.0186	0.81	0.307	0.43	0.408	0.289	0.969	0.959	0.753	1	0.746	0.997	0.992	FALSE	FALSE	FALSE	FALSE	FALSE	FALSE	FALSE	TRUE	12
tsc22d2	A0A2R8RWC4	0.325	0.139	0.186	0.236	-0.0881	0.0506	0.0351	0.343	0.208	0.114	0.544	0.727	0.919	0.771	1	0.503	0.997	0.92	FALSE	FALSE	FALSE	FALSE	FALSE	FALSE	FALSE	FALSE	0
tsfm	A1A5Z3	-0.0088	-0.0368	0.028	0.0414	0.0502	0.0134	0.928	0.706	0.774	0.671	0.607	0.891	0.985	0.909	1	0.872	0.997	0.974	FALSE	FALSE	FALSE	FALSE	FALSE	FALSE	FALSE	FALSE	0
tsg101a	F1QGE6	0.146	0.158	-0.0121	0.217	0.0703	0.229	0.312	0.275	0.933	0.141	0.624	0.122	0.919	0.737	1	0.542	0.997	0.617	FALSE	FALSE	FALSE	FALSE	FALSE	FALSE	FALSE	FALSE	0
tsn	Q4V9N1	-0.0604	0.0203	-0.0807	0.0436	0.104	0.124	0.665	0.884	0.563	0.754	0.458	0.376	0.926	0.97	1	0.908	0.997	0.801	FALSE	FALSE	FALSE	FALSE	FALSE	FALSE	FALSE	FALSE	0
tsnare1	A0A0R4IK07	-0.467	0.0737	-0.541	-0.659	-0.192	-0.118	0.421	0.898	0.353	0.261	0.739	0.837	0.919	0.976	1	0.656	0.997	0.954	FALSE	FALSE	FALSE	FALSE	FALSE	FALSE	FALSE	FALSE	0
tsnax	A0A2R8QG76	-0.101	0.0682	-0.17	0.0415	0.143	0.211	0.456	0.614	0.218	0.759	0.297	0.13	0.92	0.876	1	0.91	0.997	0.626	FALSE	FALSE	FALSE	FALSE	FALSE	FALSE	FALSE	FALSE	0
tspan17	B1H1G9	-0.0151	0.0151	-0.0302	0.0968	0.112	0.127	0.907	0.907	0.815	0.458	0.392	0.333	0.981	0.979	1	0.774	0.997	0.786	FALSE	FALSE	FALSE	FALSE	FALSE	FALSE	FALSE	FALSE	0
tspan2a	Q503H8	-0.0793	-0.232	0.152	0.0739	0.153	-0.0785	0.495	0.0567	0.197	0.524	0.195	0.499	0.925	0.538	1	0.807	0.997	0.844	FALSE	FALSE	FALSE	FALSE	FALSE	FALSE	FALSE	FALSE	0
tspan5b	Q5PR95	-0.0148	-0.113	0.0979	0.406	0.42	0.308	0.965	0.738	0.771	0.237	0.221	0.366	0.993	0.917	1	0.634	0.997	0.795	FALSE	FALSE	FALSE	FALSE	FALSE	FALSE	FALSE	TRUE	12
tspan7b	B0VEQ2	0.0519	0.131	-0.0791	0.118	0.0662	0.197	0.729	0.386	0.598	0.434	0.659	0.198	0.941	0.79	1	0.761	0.997	0.7	FALSE	FALSE	FALSE	FALSE	FALSE	FALSE	FALSE	FALSE	0
tspan9a	F1QR74	-0.134	-0.565	0.431	-0.0874	0.0466	-0.518	0.374	0.00119	0.00892	0.559	0.755	0.00241	0.919	0.102	0.31	0.824	0.997	0.171	FALSE	FALSE	FALSE	FALSE	FALSE	FALSE	FALSE	FALSE	0
tspy	Q6PFI8	0.802	0.94	-0.138	0.225	-0.576	0.363	0.184	0.122	0.815	0.702	0.333	0.539	0.919	0.637	1	0.884	0.997	0.853	FALSE	FALSE	FALSE	FALSE	FALSE	FALSE	FALSE	TRUE	12
tsr1	E7FCX4	0.33	0.354	-0.0246	0.177	-0.153	0.202	0.259	0.226	0.932	0.539	0.596	0.485	0.919	0.709	1	0.816	0.997	0.844	FALSE	FALSE	FALSE	FALSE	FALSE	FALSE	FALSE	TRUE	1
tsr2	F1QR86	0.229	0.236	-0.00657	0.599	0.37	0.605	0.606	0.596	0.988	0.187	0.408	0.182	0.925	0.869	1	0.589	0.997	0.691	FALSE	FALSE	FALSE	FALSE	FALSE	FALSE	FALSE	TRUE	12
tsr3	E9QJ86	0.0628	0.524	-0.462	-0.123	-0.186	0.339	0.877	0.207	0.264	0.762	0.648	0.409	0.975	0.696	1	0.912	0.997	0.812	FALSE	FALSE	FALSE	FALSE	FALSE	FALSE	FALSE	TRUE	12
tssc4	F1Q8E9	0.0977	0.24	-0.142	0.449	0.351	0.591	0.583	0.186	0.425	0.0192	0.0594	0.00327	0.925	0.68	1	0.245	0.771	0.192	FALSE	FALSE	FALSE	FALSE	FALSE	FALSE	FALSE	FALSE	0
ttbk1b	X1WBG3	0.237	0.0885	0.148	0.16	-0.0772	0.0113	0.277	0.68	0.491	0.459	0.719	0.958	0.919	0.898	1	0.774	0.997	0.991	FALSE	FALSE	FALSE	FALSE	FALSE	FALSE	FALSE	FALSE	0
ttc1	F8W452	-0.0053	0.567	-0.572	-0.112	-0.107	0.46	0.99	0.186	0.182	0.788	0.798	0.279	0.998	0.68	1	0.922	0.997	0.761	FALSE	FALSE	FALSE	FALSE	FALSE	FALSE	FALSE	TRUE	13
ttc19	F1QF34	-0.209	-0.143	-0.0662	-0.0415	0.167	0.0247	0.27	0.447	0.723	0.824	0.374	0.895	0.919	0.819	1	0.935	0.997	0.974	FALSE	FALSE	FALSE	FALSE	FALSE	FALSE	FALSE	FALSE	0
ttc21b	B0R0W1	-0.262	0.141	-0.403	0.044	0.306	0.447	0.151	0.432	0.0333	0.804	0.097	0.0198	0.919	0.812	0.646	0.928	0.893	0.34	FALSE	FALSE	FALSE	FALSE	FALSE	FALSE	FALSE	FALSE	0
ttc27	K7DY99	0.05	-0.00816	0.0581	-0.209	-0.259	-0.267	0.71	0.951	0.665	0.131	0.0657	0.0584	0.939	0.991	1	0.529	0.81	0.496	FALSE	FALSE	FALSE	FALSE	FALSE	FALSE	FALSE	FALSE	0
ttc28	A0A2R8QDX9	0.354	0.511	-0.157	-0.244	-0.598	-0.0865	0.538	0.377	0.784	0.671	0.304	0.88	0.925	0.786	1	0.872	0.997	0.97	FALSE	FALSE	FALSE	FALSE	FALSE	FALSE	FALSE	TRUE	12
ttc37	E7F2R1	0.0105	0.0052	0.00525	0.114	0.104	0.109	0.942	0.971	0.971	0.431	0.474	0.452	0.99	0.993	1	0.759	0.997	0.831	FALSE	FALSE	FALSE	FALSE	FALSE	FALSE	FALSE	FALSE	0
ttc38	F1QRA6	0.417	0.513	-0.0963	0.251	-0.166	0.347	0.344	0.247	0.825	0.566	0.704	0.429	0.919	0.723	1	0.827	0.997	0.82	FALSE	FALSE	FALSE	FALSE	FALSE	FALSE	FALSE	FALSE	0
ttc39c	Q1LXE6	1.2	0.435	0.762	1.3	0.0992	0.534	0.138	0.58	0.336	0.11	0.899	0.498	0.919	0.865	1	0.496	0.997	0.844	FALSE	FALSE	FALSE	FALSE	FALSE	FALSE	FALSE	TRUE	12
ttc4	A0A2R8Q6C0	-0.187	-0.383	0.196	-0.206	-0.019	-0.402	0.675	0.395	0.661	0.645	0.966	0.372	0.929	0.794	1	0.86	0.997	0.799	FALSE	FALSE	FALSE	FALSE	FALSE	FALSE	FALSE	TRUE	2
ttc5	F1QKY3	0.318	0.193	0.125	0.265	-0.0525	0.14	0.11	0.322	0.518	0.178	0.785	0.468	0.919	0.763	1	0.578	0.997	0.837	FALSE	FALSE	FALSE	FALSE	FALSE	FALSE	FALSE	FALSE	0
ttc7b	F1R1C9	0.0583	-0.00938	0.0677	0.00677	-0.0516	-0.0609	0.703	0.951	0.659	0.965	0.736	0.691	0.939	0.991	1	0.989	0.997	0.908	FALSE	FALSE	FALSE	FALSE	FALSE	FALSE	FALSE	FALSE	0
ttc9b	Q1LXX9	0.155	-0.018	0.173	0.286	0.131	0.113	0.243	0.89	0.194	0.0388	0.321	0.39	0.919	0.973	1	0.326	0.997	0.808	FALSE	FALSE	FALSE	FALSE	FALSE	FALSE	FALSE	FALSE	0
ttc9c	Q7ZUI3	0.119	0.0326	0.0866	-0.254	-0.373	-0.341	0.615	0.89	0.715	0.291	0.127	0.161	0.925	0.973	1	0.681	0.938	0.667	FALSE	FALSE	FALSE	FALSE	FALSE	FALSE	FALSE	TRUE	1
ttpal	F1QZD8	0.00192	-0.055	0.0569	0.0026	0.000678	-0.0543	0.992	0.778	0.77	0.989	0.997	0.78	0.998	0.934	1	0.997	1	0.935	FALSE	FALSE	FALSE	FALSE	FALSE	FALSE	FALSE	FALSE	0
ttr	B8JLL8	-0.486	-0.197	-0.29	-0.616	-0.13	-0.326	0.148	0.548	0.379	0.0712	0.691	0.323	0.919	0.854	1	0.422	0.997	0.784	FALSE	FALSE	FALSE	FALSE	FALSE	FALSE	FALSE	FALSE	0
ttyh1	F1QZT2	0.32	0.417	-0.0975	0.407	0.0868	0.504	0.0193	0.00355	0.444	0.00429	0.495	0.000751	0.888	0.187	1	0.101	0.997	0.103	FALSE	FALSE	FALSE	FALSE	FALSE	FALSE	FALSE	FALSE	0
ttyh1.1	F1QJG2	0.183	0.272	-0.0886	0.327	0.144	0.416	0.17	0.0481	0.498	0.0198	0.275	0.00445	0.919	0.518	1	0.246	0.997	0.205	FALSE	FALSE	FALSE	FALSE	FALSE	FALSE	FALSE	FALSE	0
ttyh3	Q32LT7	0.403	0.174	0.229	0.521	0.118	0.292	0.0168	0.27	0.152	0.00315	0.451	0.0723	0.846	0.735	1	0.0866	0.997	0.525	FALSE	FALSE	FALSE	FALSE	FALSE	FALSE	FALSE	FALSE	0
ttyh3a	E7F5H4	0.339	0.216	0.123	0.63	0.291	0.507	0.0137	0.0989	0.336	7.8e-05	0.0307	0.00069	0.811	0.617	1	0.00641	0.567	0.103	FALSE	FALSE	FALSE	FALSE	FALSE	FALSE	FALSE	FALSE	0
tub	A0A2R8S085	0.139	0.161	-0.0223	0.0421	-0.0967	0.0643	0.31	0.241	0.869	0.755	0.476	0.634	0.919	0.717	1	0.909	0.997	0.885	FALSE	FALSE	FALSE	FALSE	FALSE	FALSE	FALSE	FALSE	0
tuba1b	B8A516	0.489	-0.131	0.62	0.237	-0.252	-0.383	0.28	0.77	0.175	0.596	0.573	0.395	0.919	0.932	1	0.839	0.997	0.81	FALSE	FALSE	FALSE	FALSE	FALSE	FALSE	FALSE	TRUE	12
tuba1c	B8A518	0.148	0.0244	0.124	0.163	0.0148	0.0392	0.337	0.873	0.421	0.292	0.922	0.797	0.919	0.968	1	0.681	0.997	0.94	FALSE	FALSE	FALSE	FALSE	FALSE	FALSE	FALSE	FALSE	0
tuba2	Q6P972	-0.129	-0.25	0.121	-0.00632	0.123	-0.127	0.209	0.0215	0.24	0.95	0.232	0.217	0.919	0.418	1	0.983	0.997	0.714	FALSE	FALSE	FALSE	FALSE	FALSE	FALSE	FALSE	FALSE	0
tuba5	Q6TNP9	-0.0994	0.349	-0.448	-0.751	-0.651	-0.303	0.663	0.138	0.0612	0.00358	0.00945	0.194	0.925	0.653	0.791	0.0925	0.308	0.696	FALSE	FALSE	FALSE	FALSE	FALSE	FALSE	FALSE	FALSE	0
tuba7l	Q6GQM1	0.197	0.341	-0.145	0.409	0.212	0.554	0.834	0.716	0.878	0.664	0.821	0.557	0.963	0.912	1	0.87	0.997	0.857	FALSE	FALSE	FALSE	FALSE	FALSE	FALSE	FALSE	TRUE	10
tuba8l2	Q6PC95	-0.159	-0.114	-0.0446	-0.0211	0.138	0.0235	0.356	0.504	0.793	0.901	0.422	0.89	0.919	0.836	1	0.967	0.997	0.974	FALSE	FALSE	FALSE	FALSE	FALSE	FALSE	FALSE	FALSE	0
tuba8l4	Q6NWJ5	-0.0262	-0.0624	0.0362	-0.0767	-0.0505	-0.113	0.821	0.592	0.755	0.511	0.664	0.337	0.961	0.868	1	0.8	0.997	0.788	FALSE	FALSE	FALSE	FALSE	FALSE	FALSE	FALSE	FALSE	0
tuba8l5	E7EYT7	0.258	0.168	0.0893	0.302	0.0444	0.213	0.215	0.413	0.661	0.15	0.827	0.303	0.919	0.802	1	0.547	0.997	0.775	FALSE	FALSE	FALSE	FALSE	FALSE	FALSE	FALSE	FALSE	0
tubb1	E7FC32	0.0812	0.0352	0.046	-0.0345	-0.116	-0.0806	0.655	0.846	0.799	0.849	0.525	0.657	0.925	0.958	1	0.947	0.997	0.896	FALSE	FALSE	FALSE	FALSE	FALSE	FALSE	FALSE	FALSE	0
tubb2	F1QKY8	0.165	0.0677	0.0974	0.203	0.0383	0.106	0.337	0.69	0.568	0.24	0.822	0.534	0.919	0.902	1	0.637	0.997	0.853	FALSE	FALSE	FALSE	FALSE	FALSE	FALSE	FALSE	FALSE	0
tubb2b	A0A0R4IPH2	0.0809	-0.00595	0.0868	0.0913	0.0104	0.00449	0.547	0.965	0.518	0.497	0.938	0.973	0.925	0.992	1	0.791	0.997	0.994	FALSE	FALSE	FALSE	FALSE	FALSE	FALSE	FALSE	FALSE	0
tubb4bl	F1R4K1	0.224	0.0441	0.18	-0.012	-0.236	-0.192	0.176	0.785	0.272	0.941	0.155	0.243	0.919	0.935	1	0.98	0.984	0.735	FALSE	FALSE	FALSE	FALSE	FALSE	FALSE	FALSE	FALSE	0
tubb5	Q6NW90	0.64	0.619	0.0217	0.609	-0.0312	0.587	0.0114	0.0139	0.925	0.0152	0.892	0.0186	0.764	0.364	1	0.222	0.997	0.34	FALSE	FALSE	FALSE	FALSE	FALSE	FALSE	FALSE	FALSE	0
tubb6	A0A0R4IXC8	0.197	0.209	-0.0121	0.191	-0.00511	0.204	0.448	0.421	0.963	0.46	0.984	0.433	0.919	0.809	1	0.775	1	0.821	FALSE	FALSE	FALSE	FALSE	FALSE	FALSE	FALSE	FALSE	0
tubg1	Q7ZVM5	-0.0615	-0.0173	-0.0442	-0.0761	-0.0146	-0.0319	0.811	0.946	0.863	0.767	0.955	0.901	0.959	0.989	1	0.914	0.997	0.977	FALSE	FALSE	FALSE	FALSE	FALSE	FALSE	FALSE	FALSE	0
tubgcp2	F1QT47	-0.00364	0.135	-0.138	-0.0613	-0.0576	0.0771	0.976	0.274	0.262	0.614	0.635	0.527	0.995	0.736	1	0.847	0.997	0.852	FALSE	FALSE	FALSE	FALSE	FALSE	FALSE	FALSE	FALSE	0
tubgcp3	F1QA15	0.221	0.267	-0.0466	0.195	-0.0261	0.241	0.243	0.161	0.802	0.301	0.888	0.204	0.919	0.664	1	0.686	0.997	0.706	FALSE	FALSE	FALSE	FALSE	FALSE	FALSE	FALSE	FALSE	0
tubgcp4	F6PFE9	0.491	0.444	0.0469	0.333	-0.159	0.286	0.22	0.266	0.905	0.401	0.687	0.47	0.919	0.734	1	0.741	0.997	0.837	FALSE	FALSE	FALSE	FALSE	FALSE	FALSE	FALSE	TRUE	13
tubgcp5	F1QBQ4	-0.485	-0.105	-0.38	-0.873	-0.388	-0.493	0.514	0.887	0.608	0.246	0.601	0.507	0.925	0.972	1	0.642	0.997	0.847	FALSE	FALSE	FALSE	FALSE	FALSE	FALSE	FALSE	TRUE	7
tufm	Q5BJ17	0.0282	0.0956	-0.0674	-0.0876	-0.116	-0.0202	0.826	0.459	0.6	0.497	0.372	0.875	0.962	0.824	1	0.791	0.997	0.968	FALSE	FALSE	FALSE	FALSE	FALSE	FALSE	FALSE	FALSE	0
tusc2b	Q1LXC1	-0.231	0.0489	-0.28	-0.076	0.155	0.204	0.524	0.892	0.442	0.833	0.668	0.574	0.925	0.974	1	0.941	0.997	0.861	FALSE	FALSE	FALSE	FALSE	FALSE	FALSE	FALSE	TRUE	12
tusc3	Q503W5	0.233	0.17	0.0627	0.215	-0.0179	0.152	0.137	0.271	0.68	0.168	0.906	0.323	0.919	0.735	1	0.57	0.997	0.784	FALSE	FALSE	FALSE	FALSE	FALSE	FALSE	FALSE	FALSE	0
tut7	F1QDP4	0.361	0.925	-0.565	0.0302	-0.331	0.595	0.57	0.155	0.377	0.962	0.602	0.353	0.925	0.661	1	0.987	0.997	0.793	FALSE	FALSE	FALSE	FALSE	FALSE	FALSE	FALSE	TRUE	12
twf1a	A0A2R8QQI1	0.0471	0.132	-0.0854	-0.0415	-0.0886	0.0439	0.73	0.337	0.533	0.761	0.518	0.748	0.941	0.768	1	0.912	0.997	0.928	FALSE	FALSE	FALSE	FALSE	FALSE	FALSE	FALSE	FALSE	0
twf1b	Q6DKF4	0.0663	-0.01	0.0764	0.0591	-0.00724	-0.0173	0.588	0.934	0.533	0.629	0.953	0.887	0.925	0.986	1	0.853	0.997	0.973	FALSE	FALSE	FALSE	FALSE	FALSE	FALSE	FALSE	FALSE	0
txn	Q6DGI6	-0.425	0.0131	-0.438	-0.396	0.0294	0.0425	0.0129	0.933	0.0108	0.0193	0.851	0.786	0.802	0.986	0.349	0.245	0.997	0.937	FALSE	FALSE	FALSE	FALSE	FALSE	FALSE	FALSE	FALSE	0
txn2	Q6P131	0.01	-0.043	0.0531	0.0264	0.0164	-0.0266	0.948	0.777	0.728	0.862	0.914	0.861	0.992	0.933	1	0.953	0.997	0.964	FALSE	FALSE	FALSE	FALSE	FALSE	FALSE	FALSE	FALSE	0
txndc12	Q503D8	0.256	0.226	0.0299	0.371	0.115	0.341	0.0913	0.133	0.837	0.0186	0.433	0.0287	0.919	0.648	1	0.242	0.997	0.387	FALSE	FALSE	FALSE	FALSE	FALSE	FALSE	FALSE	FALSE	0
txndc17	Q6DBT3	-0.103	-0.127	0.024	-0.138	-0.0349	-0.162	0.678	0.609	0.923	0.579	0.888	0.516	0.93	0.874	1	0.834	0.997	0.849	FALSE	FALSE	FALSE	FALSE	FALSE	FALSE	FALSE	FALSE	0
txndc5	F1R184	0.186	0.292	-0.105	-0.0778	-0.264	0.0273	0.263	0.0873	0.523	0.635	0.119	0.868	0.919	0.598	1	0.857	0.918	0.966	FALSE	FALSE	FALSE	FALSE	FALSE	FALSE	FALSE	FALSE	0
txndc9	Q7ZVX9	1.33	0.711	0.62	0.335	-0.996	-0.285	0.0318	0.23	0.293	0.565	0.0989	0.625	0.919	0.71	1	0.827	0.894	0.881	FALSE	FALSE	FALSE	FALSE	FALSE	FALSE	FALSE	TRUE	12
txnl1	B8A5D4	0.0178	-0.0523	0.0701	0.119	0.102	0.0492	0.885	0.671	0.569	0.337	0.412	0.689	0.976	0.893	1	0.704	0.997	0.908	FALSE	FALSE	FALSE	FALSE	FALSE	FALSE	FALSE	FALSE	0
txnl4a	F1QTJ2	-0.64	-0.594	-0.0462	-0.34	0.301	-0.294	0.178	0.21	0.92	0.467	0.519	0.529	0.919	0.699	1	0.776	0.997	0.852	FALSE	FALSE	FALSE	FALSE	FALSE	FALSE	FALSE	TRUE	12
txnrd2.2	F1Q6Z6	-0.0268	0.236	-0.263	-0.185	-0.158	0.0778	0.897	0.262	0.213	0.376	0.448	0.707	0.978	0.734	1	0.727	0.997	0.915	FALSE	FALSE	FALSE	FALSE	FALSE	FALSE	FALSE	FALSE	0
txnrd3	Q7T2C8	0.159	0.22	-0.0603	-0.0133	-0.173	0.047	0.208	0.0884	0.627	0.914	0.174	0.705	0.919	0.599	1	0.972	0.997	0.914	FALSE	FALSE	FALSE	FALSE	FALSE	FALSE	FALSE	FALSE	0
tymp	A0A0G2L3Z2	0.394	-0.139	0.532	0.276	-0.118	-0.257	0.414	0.772	0.273	0.565	0.805	0.592	0.919	0.933	1	0.827	0.997	0.868	FALSE	FALSE	FALSE	FALSE	FALSE	FALSE	FALSE	TRUE	12
tyrp1b	Q6DGE4	0.0169	-0.336	0.353	-0.67	-0.687	-1.02	0.971	0.472	0.45	0.16	0.151	0.0382	0.994	0.829	1	0.56	0.98	0.434	FALSE	FALSE	FALSE	FALSE	FALSE	FALSE	FALSE	TRUE	14
tyw1	Q08C92	-1.18	-0.211	-0.972	-0.367	0.816	0.605	0.0175	0.646	0.0456	0.428	0.0881	0.198	0.846	0.887	0.715	0.758	0.877	0.7	FALSE	FALSE	FALSE	FALSE	FALSE	FALSE	FALSE	TRUE	12
u2af1	F1RB94	0.201	0.201	7.95e-05	0.343	0.143	0.343	0.404	0.404	1	0.161	0.551	0.161	0.919	0.8	1	0.56	0.997	0.667	FALSE	FALSE	FALSE	FALSE	FALSE	FALSE	FALSE	FALSE	0
u2af2a	F1QVD2	0.338	0.448	-0.11	0.349	0.0105	0.458	0.0519	0.013	0.509	0.0457	0.949	0.0113	0.919	0.349	1	0.35	0.997	0.285	FALSE	FALSE	FALSE	FALSE	FALSE	FALSE	FALSE	FALSE	0
u2af2b	Q6P022	0.213	0.286	-0.0722	0.284	0.0703	0.356	0.201	0.0923	0.658	0.0943	0.667	0.0398	0.919	0.604	1	0.468	0.997	0.44	FALSE	FALSE	FALSE	FALSE	FALSE	FALSE	FALSE	FALSE	0
uacab	A0A286Y884	0.0229	0.138	-0.115	-0.14	-0.163	-0.0254	0.888	0.401	0.482	0.393	0.322	0.876	0.977	0.796	1	0.736	0.997	0.968	FALSE	FALSE	FALSE	FALSE	FALSE	FALSE	FALSE	FALSE	0
uap1	A0A0R4INK2	0.165	0.221	-0.0556	0.0403	-0.125	0.0959	0.577	0.457	0.85	0.891	0.673	0.745	0.925	0.823	1	0.965	0.997	0.926	FALSE	FALSE	FALSE	FALSE	FALSE	FALSE	FALSE	FALSE	0
uba1	F1RCA1	0.0926	0.0372	0.0554	0.0595	-0.0331	0.0041	0.43	0.749	0.635	0.61	0.776	0.972	0.919	0.922	1	0.846	0.997	0.993	FALSE	FALSE	FALSE	FALSE	FALSE	FALSE	FALSE	FALSE	0
uba2	Q7SXG4	0.271	0.268	0.00293	0.292	0.0209	0.289	0.069	0.0717	0.984	0.0517	0.883	0.0539	0.919	0.572	1	0.373	0.997	0.489	FALSE	FALSE	FALSE	FALSE	FALSE	FALSE	FALSE	FALSE	0
uba3	Q7ZVX6	0.0147	0.0417	-0.0269	0.0341	0.0194	0.061	0.862	0.623	0.751	0.687	0.819	0.474	0.971	0.879	1	0.878	0.997	0.841	FALSE	FALSE	FALSE	FALSE	FALSE	FALSE	FALSE	FALSE	0
uba5	X1WER2	0.057	0.0501	0.00688	-0.114	-0.171	-0.121	0.546	0.595	0.942	0.233	0.0808	0.207	0.925	0.869	1	0.632	0.855	0.712	FALSE	FALSE	FALSE	FALSE	FALSE	FALSE	FALSE	FALSE	0
uba7	E7EYF3	0.164	0.207	-0.0432	-0.0601	-0.224	-0.0168	0.372	0.263	0.812	0.741	0.227	0.926	0.919	0.734	1	0.902	0.997	0.982	FALSE	FALSE	FALSE	FALSE	FALSE	FALSE	FALSE	FALSE	0
ubac1	A2CE82	0.0941	-0.0505	0.145	0.031	-0.0631	-0.114	0.576	0.764	0.393	0.854	0.707	0.501	0.925	0.928	1	0.95	0.997	0.844	FALSE	FALSE	FALSE	FALSE	FALSE	FALSE	FALSE	FALSE	0
ubap2a	F1QDR0	0.402	0.617	-0.214	0.103	-0.299	0.317	0.246	0.0825	0.531	0.762	0.384	0.357	0.919	0.588	1	0.912	0.997	0.793	FALSE	FALSE	FALSE	FALSE	FALSE	FALSE	FALSE	TRUE	13
ubap2b	A0A2R8Q130	0.214	0.337	-0.123	0.00472	-0.21	0.128	0.636	0.458	0.785	0.992	0.643	0.777	0.925	0.823	1	0.998	0.997	0.935	FALSE	FALSE	FALSE	FALSE	FALSE	FALSE	FALSE	TRUE	12
ubap2l	Q1L8T3	0.196	0.134	0.0623	0.305	0.109	0.243	0.0522	0.173	0.517	0.00456	0.262	0.019	0.919	0.673	1	0.106	0.997	0.34	FALSE	FALSE	FALSE	FALSE	FALSE	FALSE	FALSE	FALSE	0
ubash3ba	A2BFG9	0.0772	-0.0225	0.0997	0.104	0.027	0.00454	0.597	0.877	0.496	0.477	0.853	0.975	0.925	0.968	1	0.781	0.997	0.994	FALSE	FALSE	FALSE	FALSE	FALSE	FALSE	FALSE	FALSE	0
ube2al	Q803M4	0.231	0.214	0.0171	0.115	-0.116	0.0976	0.36	0.396	0.945	0.646	0.642	0.696	0.919	0.794	1	0.861	0.997	0.91	FALSE	FALSE	FALSE	FALSE	FALSE	FALSE	FALSE	FALSE	0
ube2d1a	E9QD37	0.18	0.0777	0.103	0.218	0.0376	0.115	0.232	0.601	0.49	0.152	0.8	0.439	0.919	0.871	1	0.551	0.997	0.826	FALSE	FALSE	FALSE	FALSE	FALSE	FALSE	FALSE	FALSE	0
ube2d3	Q7ZUR2	0.191	0.0915	0.0991	0.0833	-0.107	-0.0159	0.254	0.578	0.548	0.613	0.515	0.923	0.919	0.864	1	0.847	0.997	0.981	FALSE	FALSE	FALSE	FALSE	FALSE	FALSE	FALSE	FALSE	0
ube2e2	Q6DG68	0.12	0.588	-0.468	0.0254	-0.0941	0.493	0.702	0.0725	0.146	0.935	0.763	0.126	0.939	0.572	1	0.978	0.997	0.626	FALSE	FALSE	FALSE	FALSE	FALSE	FALSE	FALSE	TRUE	12
ube2f	Q6NY82	0.0195	0.0447	-0.0252	0.27	0.25	0.295	0.868	0.704	0.83	0.0318	0.0447	0.0203	0.974	0.909	1	0.3	0.681	0.342	FALSE	FALSE	FALSE	FALSE	FALSE	FALSE	FALSE	FALSE	0
ube2g1a	Q7ZVK2	-0.582	-0.322	-0.261	-0.0417	0.541	0.219	0.219	0.491	0.576	0.928	0.252	0.638	0.919	0.833	1	0.975	0.997	0.886	FALSE	FALSE	FALSE	FALSE	FALSE	FALSE	FALSE	TRUE	12
ube2h	Q7ZUF3	0.121	0.062	0.0593	0.0775	-0.0438	0.0182	0.327	0.613	0.628	0.528	0.72	0.882	0.919	0.876	1	0.808	0.997	0.97	FALSE	FALSE	FALSE	FALSE	FALSE	FALSE	FALSE	FALSE	0
ube2ib	Q9DDJ0	0.229	0.139	0.0903	0.126	-0.103	0.0359	0.0831	0.281	0.479	0.326	0.421	0.777	0.919	0.741	1	0.699	0.997	0.935	FALSE	FALSE	FALSE	FALSE	FALSE	FALSE	FALSE	FALSE	0
ube2j1	Q6P7Y0	0.141	0.216	-0.0754	0.747	0.606	0.822	0.846	0.766	0.917	0.31	0.408	0.265	0.968	0.93	1	0.692	0.997	0.751	FALSE	FALSE	FALSE	FALSE	FALSE	FALSE	FALSE	TRUE	12
ube2ka	F1QWM3	0.145	0.0403	0.105	0.142	-0.00313	0.0372	0.547	0.866	0.663	0.555	0.99	0.877	0.925	0.966	1	0.823	1	0.968	FALSE	FALSE	FALSE	FALSE	FALSE	FALSE	FALSE	FALSE	0
ube2kb	Q5PR60	0.104	-0.00561	0.11	0.0303	-0.0736	-0.0792	0.362	0.96	0.337	0.788	0.515	0.484	0.919	0.992	1	0.922	0.997	0.844	FALSE	FALSE	FALSE	FALSE	FALSE	FALSE	FALSE	FALSE	0
ube2l3a	Q6IQK2	-0.0486	0.0381	-0.0867	-0.00578	0.0428	0.0809	0.758	0.809	0.583	0.971	0.786	0.608	0.949	0.943	1	0.991	0.997	0.873	FALSE	FALSE	FALSE	FALSE	FALSE	FALSE	FALSE	FALSE	0
ube2nb	Q7T3F3	0.0735	-0.0199	0.0934	0.0866	0.0131	-0.00672	0.547	0.87	0.445	0.478	0.914	0.956	0.925	0.968	1	0.782	0.997	0.99	FALSE	FALSE	FALSE	FALSE	FALSE	FALSE	FALSE	FALSE	0
ube2o	A0A0G2KHN8	0.112	0.0917	0.0206	0.177	0.0644	0.156	0.473	0.557	0.894	0.264	0.68	0.322	0.925	0.856	1	0.658	0.997	0.784	FALSE	FALSE	FALSE	FALSE	FALSE	FALSE	FALSE	FALSE	0
ube2q2	A0A2R8Q670	0.12	0.0429	0.0767	0.0616	-0.058	-0.0151	0.554	0.831	0.703	0.76	0.773	0.94	0.925	0.951	1	0.911	0.997	0.985	FALSE	FALSE	FALSE	FALSE	FALSE	FALSE	FALSE	FALSE	0
ube2r2	Q6DHH9	0.261	0.122	0.139	0.287	0.0266	0.148	0.0875	0.41	0.348	0.0618	0.856	0.318	0.919	0.801	1	0.396	0.997	0.782	FALSE	FALSE	FALSE	FALSE	FALSE	FALSE	FALSE	FALSE	0
ube2v1	F1R1E9	0.138	0.0819	0.0563	0.202	0.0634	0.145	0.377	0.598	0.716	0.203	0.683	0.353	0.919	0.869	1	0.602	0.997	0.793	FALSE	FALSE	FALSE	FALSE	FALSE	FALSE	FALSE	FALSE	0
ube2v2	Q6PEH5	0.0728	-0.0319	0.105	0.114	0.0415	0.00964	0.464	0.747	0.296	0.255	0.675	0.922	0.924	0.921	1	0.651	0.997	0.981	FALSE	FALSE	FALSE	FALSE	FALSE	FALSE	FALSE	FALSE	0
ube2z	B0JZL9	0.295	0.17	0.125	-0.195	-0.49	-0.32	0.552	0.731	0.8	0.694	0.328	0.519	0.925	0.916	1	0.88	0.997	0.849	FALSE	FALSE	FALSE	FALSE	FALSE	FALSE	FALSE	TRUE	12
ube3a	F1R4B5	0.134	0.126	0.00864	0.0878	-0.0463	0.0792	0.315	0.346	0.948	0.507	0.725	0.549	0.919	0.772	1	0.798	0.997	0.854	FALSE	FALSE	FALSE	FALSE	FALSE	FALSE	FALSE	FALSE	0
ube3b	A2BGM8	0.0733	0.0707	0.00269	0.1	0.0266	0.0973	0.612	0.625	0.985	0.49	0.853	0.502	0.925	0.879	1	0.788	0.997	0.844	FALSE	FALSE	FALSE	FALSE	FALSE	FALSE	FALSE	FALSE	0
ube3c	Q1LY19	-0.328	-0.0509	-0.277	-0.432	-0.104	-0.155	0.392	0.893	0.468	0.263	0.784	0.684	0.919	0.974	1	0.657	0.997	0.906	FALSE	FALSE	FALSE	FALSE	FALSE	FALSE	FALSE	TRUE	12
ube3d	F1Q7U1	0.266	0.626	-0.361	-1.32	-1.58	-0.957	0.733	0.424	0.643	0.102	0.0531	0.227	0.942	0.81	1	0.482	0.732	0.726	FALSE	FALSE	FALSE	FALSE	FALSE	FALSE	FALSE	TRUE	19
ube4a	E7F6E1	-0.0489	0.118	-0.167	-0.0809	-0.032	0.0861	0.714	0.381	0.22	0.546	0.81	0.521	0.939	0.786	1	0.819	0.997	0.849	FALSE	FALSE	FALSE	FALSE	FALSE	FALSE	FALSE	FALSE	0
ube4b	A0A0R4IUP8	0.0556	0.25	-0.194	0.022	-0.0336	0.216	0.558	0.0152	0.0515	0.816	0.722	0.0321	0.925	0.38	0.75	0.932	0.997	0.405	FALSE	FALSE	FALSE	FALSE	FALSE	FALSE	FALSE	FALSE	0
ubl3b	Q6TGS9	-0.573	-0.615	0.042	-0.662	-0.0889	-0.704	0.372	0.339	0.947	0.304	0.889	0.275	0.919	0.77	1	0.687	0.997	0.757	FALSE	FALSE	FALSE	FALSE	FALSE	FALSE	FALSE	TRUE	12
ubl4a	Q7ZWB2	0.0541	0.0684	-0.0144	0.0901	0.036	0.104	0.714	0.643	0.922	0.543	0.807	0.481	0.939	0.886	1	0.817	0.997	0.844	FALSE	FALSE	FALSE	FALSE	FALSE	FALSE	FALSE	FALSE	0
ubl5	Q7SXF2	0.049	0.169	-0.12	0.116	0.0669	0.236	0.871	0.577	0.692	0.701	0.824	0.438	0.974	0.864	1	0.884	0.997	0.825	FALSE	FALSE	FALSE	FALSE	FALSE	FALSE	FALSE	FALSE	0
ublcp1	Q6DI37	0.224	0.238	-0.0139	0.203	-0.0212	0.217	0.153	0.131	0.927	0.194	0.889	0.166	0.919	0.647	1	0.593	0.997	0.671	FALSE	FALSE	FALSE	FALSE	FALSE	FALSE	FALSE	FALSE	0
ubp1	A3KPT8	0.12	0.0881	0.032	0.114	-0.00636	0.0818	0.837	0.88	0.956	0.846	0.991	0.889	0.965	0.969	1	0.947	1	0.973	FALSE	FALSE	FALSE	FALSE	FALSE	FALSE	FALSE	TRUE	12
ubqln4	F1Q8U2	0.149	0.228	-0.0789	0.0958	-0.0528	0.175	0.412	0.215	0.661	0.595	0.769	0.337	0.919	0.701	1	0.838	0.997	0.788	FALSE	FALSE	FALSE	FALSE	FALSE	FALSE	FALSE	FALSE	0
ubr1	A0A0G2L3N5	0.132	0.117	0.0147	0.157	0.0253	0.143	0.241	0.296	0.894	0.166	0.819	0.207	0.919	0.748	1	0.567	0.997	0.712	FALSE	FALSE	FALSE	FALSE	FALSE	FALSE	FALSE	FALSE	0
ubr1.1	F8W4R2	0.504	0.26	0.244	0.439	-0.0647	0.195	0.0182	0.198	0.224	0.0362	0.743	0.329	0.862	0.689	1	0.318	0.997	0.786	FALSE	FALSE	FALSE	FALSE	FALSE	FALSE	FALSE	TRUE	12
ubr4	F1R984	0.148	0.135	0.0124	0.0993	-0.0484	0.0869	0.194	0.232	0.911	0.376	0.663	0.437	0.919	0.712	1	0.727	0.997	0.825	FALSE	FALSE	FALSE	FALSE	FALSE	FALSE	FALSE	FALSE	0
ubr5	F1Q8J2	-0.753	-0.72	-0.0329	-0.417	0.336	-0.384	0.0796	0.0925	0.936	0.317	0.418	0.356	0.919	0.604	1	0.695	0.997	0.793	FALSE	FALSE	FALSE	FALSE	FALSE	FALSE	FALSE	TRUE	12
ubtf	F1QZ83	0.2	0.316	-0.116	0.441	0.241	0.557	0.384	0.175	0.611	0.0645	0.296	0.0229	0.919	0.675	1	0.402	0.997	0.355	FALSE	FALSE	FALSE	FALSE	FALSE	FALSE	FALSE	FALSE	0
ubtfl	B0S7C3	0.275	0.339	-0.0635	0.424	0.149	0.488	0.107	0.0513	0.7	0.0175	0.37	0.00755	0.919	0.528	1	0.236	0.997	0.253	FALSE	FALSE	FALSE	FALSE	FALSE	FALSE	FALSE	FALSE	0
ubxn1	F1QTX4	0.0885	0.174	-0.0851	0.0315	-0.057	0.117	0.581	0.285	0.596	0.844	0.721	0.469	0.925	0.742	1	0.946	0.997	0.837	FALSE	FALSE	FALSE	FALSE	FALSE	FALSE	FALSE	FALSE	0
ubxn6	Q1LYI0	0.115	0.0292	0.0862	0.0761	-0.0394	-0.0101	0.452	0.848	0.573	0.618	0.796	0.947	0.919	0.959	1	0.85	0.997	0.988	FALSE	FALSE	FALSE	FALSE	FALSE	FALSE	FALSE	FALSE	0
uchl1	Q6YI49	0.0271	-0.0802	0.107	-0.247	-0.274	-0.354	0.82	0.503	0.372	0.0498	0.0313	0.00737	0.961	0.836	1	0.369	0.576	0.25	FALSE	FALSE	FALSE	FALSE	FALSE	FALSE	FALSE	FALSE	0
uchl3	Q504C0	0.153	0.168	-0.015	0.0149	-0.138	0.0299	0.331	0.287	0.923	0.923	0.379	0.847	0.919	0.742	1	0.974	0.997	0.958	FALSE	FALSE	FALSE	FALSE	FALSE	FALSE	FALSE	FALSE	0
uchl5	A0A2R8QDN8	0.137	0.209	-0.0714	0.12	-0.0176	0.191	0.355	0.166	0.627	0.419	0.904	0.203	0.919	0.667	1	0.753	0.997	0.706	FALSE	FALSE	FALSE	FALSE	FALSE	FALSE	FALSE	FALSE	0
uck1	Q66I71	0.479	0.578	-0.0987	-0.0296	-0.509	0.0691	0.323	0.236	0.837	0.951	0.295	0.885	0.919	0.715	1	0.983	0.997	0.972	FALSE	FALSE	FALSE	FALSE	FALSE	FALSE	FALSE	TRUE	12
ufc1	Q6DEN0	0.122	0.156	-0.0341	-0.207	-0.329	-0.173	0.646	0.557	0.897	0.436	0.223	0.514	0.925	0.856	1	0.761	0.997	0.849	FALSE	FALSE	FALSE	FALSE	FALSE	FALSE	FALSE	FALSE	0
ufd1l	Q6DRD5	0.0758	0.144	-0.0681	0.0135	-0.0622	0.0816	0.523	0.233	0.566	0.909	0.6	0.492	0.925	0.712	1	0.97	0.997	0.844	FALSE	FALSE	FALSE	FALSE	FALSE	FALSE	FALSE	FALSE	0
ufl1.1	Q6PGY6	-0.00808	0.396	-0.404	-0.00897	-0.000888	0.395	0.962	0.0288	0.0261	0.958	0.996	0.0291	0.993	0.463	0.578	0.986	1	0.388	FALSE	FALSE	FALSE	FALSE	FALSE	FALSE	FALSE	FALSE	0
ufsp2	B8JIG3	0.491	-1.45	1.94	2.07	1.58	0.138	0.616	0.15	0.0594	0.0448	0.117	0.887	0.925	0.658	0.788	0.348	0.916	0.973	FALSE	FALSE	FALSE	FALSE	FALSE	FALSE	FALSE	TRUE	1
ugdh	A8WGP7	-0.0539	-0.392	0.338	-0.238	-0.184	-0.577	0.865	0.224	0.292	0.455	0.562	0.0807	0.973	0.709	1	0.772	0.997	0.544	FALSE	FALSE	FALSE	FALSE	FALSE	FALSE	FALSE	TRUE	12
uggt1	A0A2R8QL71	0.0759	0.176	-0.1	-0.0351	-0.111	0.0653	0.599	0.229	0.488	0.807	0.444	0.651	0.925	0.71	1	0.929	0.997	0.892	FALSE	FALSE	FALSE	FALSE	FALSE	FALSE	FALSE	FALSE	0
uggt2	E7F6G9	0.0636	0.125	-0.0615	-0.0074	-0.071	0.0541	0.631	0.35	0.643	0.955	0.593	0.683	0.925	0.772	1	0.985	0.997	0.906	FALSE	FALSE	FALSE	FALSE	FALSE	FALSE	FALSE	FALSE	0
ugp2a	B8JMZ1	-0.202	-0.278	0.0766	-0.167	0.0349	-0.243	0.266	0.13	0.668	0.355	0.845	0.183	0.919	0.647	1	0.713	0.997	0.691	FALSE	FALSE	FALSE	FALSE	FALSE	FALSE	FALSE	FALSE	0
ugp2b	F1QDY2	0.0643	0.125	-0.0604	-0.119	-0.183	-0.0583	0.607	0.324	0.629	0.347	0.154	0.641	0.925	0.765	1	0.71	0.984	0.887	FALSE	FALSE	FALSE	FALSE	FALSE	FALSE	FALSE	FALSE	0
ugt1b1	F1QEF1	-0.0503	0.387	-0.437	-0.0511	-0.000809	0.386	0.666	0.00332	0.00125	0.661	0.994	0.00337	0.926	0.183	0.0926	0.868	1	0.192	FALSE	FALSE	FALSE	FALSE	FALSE	FALSE	FALSE	FALSE	0
ugt8	Q1ECX6	-0.278	0.229	-0.507	-0.862	-0.584	-0.355	0.325	0.416	0.0813	0.00562	0.0474	0.212	0.919	0.805	0.872	0.12	0.693	0.714	FALSE	FALSE	FALSE	FALSE	FALSE	FALSE	FALSE	TRUE	12
uhrf1bp1	E9QIM9	0.327	0.137	0.189	0.25	-0.077	0.0602	0.235	0.612	0.485	0.36	0.775	0.823	0.919	0.876	1	0.716	0.997	0.95	FALSE	FALSE	FALSE	FALSE	FALSE	FALSE	FALSE	FALSE	0
uhrf1bp1l	Q5RGW0	0.184	0.164	0.0202	0.0937	-0.09	0.0735	0.464	0.514	0.935	0.707	0.718	0.768	0.924	0.842	1	0.887	0.997	0.934	FALSE	FALSE	FALSE	FALSE	FALSE	FALSE	FALSE	FALSE	0
umps	B8JLL1	-0.0374	0.296	-0.334	0.112	0.15	0.446	0.831	0.104	0.07	0.526	0.399	0.0191	0.963	0.617	0.839	0.807	0.997	0.34	FALSE	FALSE	FALSE	FALSE	FALSE	FALSE	FALSE	FALSE	0
unc119b	Q90Z08	0.0466	0.157	-0.111	0.0395	-0.00708	0.15	0.793	0.379	0.534	0.823	0.968	0.401	0.956	0.786	1	0.935	0.997	0.811	FALSE	FALSE	FALSE	FALSE	FALSE	FALSE	FALSE	FALSE	0
unc119b.1	Q1RM42	0.17	0.106	0.0636	0.213	0.0429	0.149	0.249	0.466	0.661	0.153	0.767	0.309	0.919	0.826	1	0.551	0.997	0.78	FALSE	FALSE	FALSE	FALSE	FALSE	FALSE	FALSE	FALSE	0
unc13a	A0A2R8QI28	0.214	0.0453	0.168	0.135	-0.0782	-0.0329	0.645	0.922	0.716	0.77	0.865	0.943	0.925	0.982	1	0.917	0.997	0.986	FALSE	FALSE	FALSE	FALSE	FALSE	FALSE	FALSE	TRUE	12
unc13a.1	A0A2R8QM97	0.196	0.14	0.057	0.273	0.0766	0.216	0.29	0.449	0.756	0.147	0.676	0.247	0.919	0.821	1	0.545	0.997	0.737	FALSE	FALSE	FALSE	FALSE	FALSE	FALSE	FALSE	FALSE	0
unc45a	F1QU23	0.319	0.416	-0.097	-0.256	-0.576	-0.159	0.143	0.061	0.647	0.234	0.0128	0.454	0.919	0.548	1	0.632	0.366	0.831	FALSE	FALSE	FALSE	FALSE	FALSE	FALSE	FALSE	FALSE	0
unc5da	F1QYN5	0.0351	0.0258	0.00925	0.0943	0.0592	0.085	0.879	0.911	0.968	0.683	0.797	0.712	0.975	0.98	1	0.875	0.997	0.917	FALSE	FALSE	FALSE	FALSE	FALSE	FALSE	FALSE	FALSE	0
unc80	A0A2R8RW20	-0.116	-0.628	0.511	-0.15	-0.0343	-0.662	0.725	0.0695	0.133	0.649	0.917	0.0568	0.94	0.567	1	0.861	0.997	0.492	FALSE	FALSE	FALSE	FALSE	FALSE	FALSE	FALSE	TRUE	12
unkl	X1WDJ7	-0.139	-0.0737	-0.0657	0.168	0.307	0.233	0.58	0.769	0.794	0.507	0.231	0.358	0.925	0.932	1	0.798	0.997	0.793	FALSE	FALSE	FALSE	FALSE	FALSE	FALSE	FALSE	TRUE	1
unm_hu7910	A0A2R8QJF6	0.00437	0.0428	-0.0384	0.0599	0.0555	0.0983	0.987	0.873	0.886	0.824	0.836	0.715	0.998	0.968	1	0.935	0.997	0.917	FALSE	FALSE	FALSE	FALSE	FALSE	FALSE	FALSE	FALSE	0
unm_hu7912	E7FE34	0.135	0.151	-0.016	0.254	0.12	0.27	0.522	0.474	0.939	0.233	0.568	0.206	0.925	0.829	1	0.632	0.997	0.711	FALSE	FALSE	FALSE	FALSE	FALSE	FALSE	FALSE	FALSE	0
unm_sa1614	E7FF53	-0.504	-0.0143	-0.49	0.13	0.634	0.62	0.147	0.966	0.158	0.7	0.0725	0.0786	0.919	0.992	1	0.884	0.83	0.542	FALSE	FALSE	FALSE	FALSE	FALSE	FALSE	FALSE	TRUE	12
upf1	F1RCY6	0.154	0.207	-0.0527	0.102	-0.0516	0.155	0.37	0.233	0.757	0.549	0.762	0.367	0.919	0.712	1	0.821	0.997	0.795	FALSE	FALSE	FALSE	FALSE	FALSE	FALSE	FALSE	FALSE	0
upf2	A0A2R8QNG1	-0.0307	0.139	-0.17	-0.109	-0.0787	0.0604	0.78	0.216	0.135	0.326	0.477	0.585	0.954	0.701	1	0.699	0.997	0.864	FALSE	FALSE	FALSE	FALSE	FALSE	FALSE	FALSE	FALSE	0
upf3a	B0S733	0.0603	0.125	-0.0649	-0.0196	-0.0799	0.0453	0.835	0.665	0.822	0.946	0.782	0.875	0.964	0.893	1	0.982	0.997	0.968	FALSE	FALSE	FALSE	FALSE	FALSE	FALSE	FALSE	FALSE	0
upp1	Q5CZW2	0.127	0.169	-0.0418	0.234	0.106	0.276	0.328	0.199	0.745	0.0816	0.412	0.0432	0.919	0.689	1	0.444	0.997	0.452	FALSE	FALSE	FALSE	FALSE	FALSE	FALSE	FALSE	FALSE	0
uqcc1	F1QK92	0.0611	0.266	-0.205	-0.175	-0.236	0.0303	0.699	0.104	0.204	0.276	0.147	0.848	0.939	0.617	1	0.667	0.971	0.958	FALSE	FALSE	FALSE	FALSE	FALSE	FALSE	FALSE	FALSE	0
uqcc2	Q6PBU7	-0.0234	0.186	-0.209	-0.272	-0.249	-0.0629	0.814	0.074	0.0467	0.0124	0.0206	0.529	0.959	0.577	0.717	0.198	0.466	0.852	FALSE	FALSE	FALSE	FALSE	FALSE	FALSE	FALSE	FALSE	0
uqcc3	B3DFP2	-0.0159	0.0421	-0.0581	-0.0383	-0.0224	0.0197	0.923	0.799	0.726	0.817	0.892	0.905	0.984	0.94	1	0.933	0.997	0.978	FALSE	FALSE	FALSE	FALSE	FALSE	FALSE	FALSE	FALSE	0
uqcr10	A0A0G2L2Q2	0.0399	-0.00263	0.0425	0.0106	-0.0292	-0.0319	0.786	0.986	0.772	0.942	0.842	0.828	0.955	0.997	1	0.981	0.997	0.951	FALSE	FALSE	FALSE	FALSE	FALSE	FALSE	FALSE	FALSE	0
uqcrb	Q4VBV1	-0.0864	-0.0156	-0.0708	0.0535	0.14	0.124	0.687	0.942	0.741	0.803	0.515	0.563	0.933	0.987	1	0.927	0.997	0.859	FALSE	FALSE	FALSE	FALSE	FALSE	FALSE	FALSE	FALSE	0
uqcrb.1	I3IS20	1	0.849	0.154	1.16	0.158	1.01	0.499	0.567	0.917	0.435	0.915	0.498	0.925	0.858	1	0.761	0.997	0.844	FALSE	FALSE	FALSE	FALSE	FALSE	FALSE	FALSE	FALSE	0
uqcrc1	A0A2R8Q5U6	-0.08	-0.118	0.038	0.0325	0.113	-0.0055	0.579	0.415	0.791	0.821	0.437	0.969	0.925	0.805	1	0.934	0.997	0.992	FALSE	FALSE	FALSE	FALSE	FALSE	FALSE	FALSE	FALSE	0
uqcrc2a	F1QJE0	-0.167	-0.571	0.405	0.302	0.469	-0.102	0.337	0.00334	0.0279	0.0909	0.0125	0.553	0.919	0.183	0.592	0.466	0.362	0.854	FALSE	FALSE	FALSE	FALSE	FALSE	FALSE	FALSE	FALSE	0
uqcrc2b	Q6IQ59	-0.036	-0.0515	0.0154	0.0107	0.0468	-0.00469	0.77	0.677	0.9	0.931	0.705	0.97	0.952	0.896	1	0.976	0.997	0.992	FALSE	FALSE	FALSE	FALSE	FALSE	FALSE	FALSE	FALSE	0
uqcrfs1	A7MCR1	0.022	0.00405	0.0179	0.0715	0.0495	0.0536	0.916	0.985	0.932	0.732	0.813	0.798	0.981	0.997	1	0.898	0.997	0.94	FALSE	FALSE	FALSE	FALSE	FALSE	FALSE	FALSE	FALSE	0
uqcrh	I3ISJ2	-0.193	-0.114	-0.0791	-0.116	0.0765	-0.037	0.169	0.409	0.563	0.399	0.576	0.786	0.919	0.801	1	0.74	0.997	0.937	FALSE	FALSE	FALSE	FALSE	FALSE	FALSE	FALSE	FALSE	0
uqcrq	F1QEJ5	-0.0505	-0.0232	-0.0273	-0.000705	0.0498	0.0266	0.641	0.83	0.801	0.995	0.646	0.806	0.925	0.951	1	0.998	0.997	0.944	FALSE	FALSE	FALSE	FALSE	FALSE	FALSE	FALSE	FALSE	0
urod	Q9PTS2	-0.0659	0.164	-0.23	-0.247	-0.181	-0.0167	0.582	0.18	0.066	0.0501	0.141	0.889	0.925	0.675	0.826	0.37	0.967	0.973	FALSE	FALSE	FALSE	FALSE	FALSE	FALSE	FALSE	FALSE	0
uros	Q800W7	-0.0926	0.0447	-0.137	-0.364	-0.271	-0.226	0.647	0.825	0.499	0.0844	0.19	0.271	0.925	0.95	1	0.454	0.997	0.755	FALSE	FALSE	FALSE	FALSE	FALSE	FALSE	FALSE	FALSE	0
use1	Q1LVG2	-0.196	0.0229	-0.218	0.0675	0.263	0.286	0.531	0.941	0.484	0.828	0.401	0.362	0.925	0.987	1	0.937	0.997	0.794	FALSE	FALSE	FALSE	FALSE	FALSE	FALSE	FALSE	TRUE	12
uso1	A0A2R8QLN9	0.103	0.175	-0.0719	-0.0575	-0.16	0.0144	0.513	0.272	0.646	0.714	0.312	0.927	0.925	0.735	1	0.89	0.997	0.982	FALSE	FALSE	FALSE	FALSE	FALSE	FALSE	FALSE	FALSE	0
usp10	A0A0R4IVE2	0.212	0.24	-0.0279	0.235	0.023	0.263	0.14	0.098	0.841	0.105	0.869	0.0719	0.919	0.617	1	0.484	0.997	0.525	FALSE	FALSE	FALSE	FALSE	FALSE	FALSE	FALSE	FALSE	0
usp12a	A4FUN7	0.27	0.176	0.0942	0.268	-0.00181	0.174	0.0275	0.135	0.414	0.0284	0.987	0.139	0.919	0.651	1	0.287	1	0.634	FALSE	FALSE	FALSE	FALSE	FALSE	FALSE	FALSE	FALSE	0
usp14	F1R4B7	0.0557	0.103	-0.0473	0.00685	-0.0488	0.0542	0.715	0.501	0.756	0.964	0.748	0.722	0.939	0.835	1	0.988	0.997	0.919	FALSE	FALSE	FALSE	FALSE	FALSE	FALSE	FALSE	FALSE	0
usp24	F1Q6K1	-0.0929	-0.0882	-0.00476	-0.214	-0.121	-0.209	0.729	0.742	0.986	0.428	0.652	0.438	0.941	0.919	1	0.758	0.997	0.825	FALSE	FALSE	FALSE	FALSE	FALSE	FALSE	FALSE	FALSE	0
usp25	F8W4Z8	0.425	-0.388	0.813	0.498	0.0729	-0.315	0.243	0.286	0.0331	0.175	0.838	0.383	0.919	0.742	0.646	0.575	0.997	0.806	FALSE	FALSE	FALSE	FALSE	FALSE	FALSE	FALSE	TRUE	12
usp30	A2BGT0	0.15	0.283	-0.132	-0.0708	-0.221	0.0614	0.769	0.582	0.796	0.89	0.666	0.905	0.952	0.866	1	0.965	0.997	0.978	FALSE	FALSE	FALSE	FALSE	FALSE	FALSE	FALSE	TRUE	12
usp39	A3KQ59	0.117	0.23	-0.112	0.142	0.0245	0.254	0.391	0.102	0.411	0.302	0.856	0.073	0.919	0.617	1	0.686	0.997	0.526	FALSE	FALSE	FALSE	FALSE	FALSE	FALSE	FALSE	FALSE	0
usp4	E7EZD6	0.226	0.14	0.0852	0.0818	-0.144	-0.00335	0.105	0.302	0.527	0.544	0.291	0.98	0.919	0.751	1	0.817	0.997	0.995	FALSE	FALSE	FALSE	FALSE	FALSE	FALSE	FALSE	FALSE	0
usp47	A0A0R4IFT8	0.0808	0.103	-0.0225	-0.0284	-0.109	-0.00588	0.5	0.39	0.85	0.812	0.364	0.961	0.925	0.791	1	0.931	0.997	0.991	FALSE	FALSE	FALSE	FALSE	FALSE	FALSE	FALSE	FALSE	0
usp48	E7EY58	-0.228	-0.0635	-0.164	0.0732	0.301	0.238	0.514	0.855	0.637	0.833	0.39	0.496	0.925	0.961	1	0.941	0.997	0.844	FALSE	FALSE	FALSE	FALSE	FALSE	FALSE	FALSE	TRUE	12
usp5	Q1MT86	0.134	0.0975	0.0361	0.26	0.126	0.224	0.429	0.562	0.829	0.132	0.453	0.192	0.919	0.858	1	0.529	0.997	0.693	FALSE	FALSE	FALSE	FALSE	FALSE	FALSE	FALSE	FALSE	0
usp6nl	F1R5Z9	0.464	-0.0365	0.501	0.424	-0.0397	-0.0763	0.231	0.923	0.197	0.272	0.917	0.841	0.919	0.983	1	0.664	0.997	0.956	FALSE	FALSE	FALSE	FALSE	FALSE	FALSE	FALSE	TRUE	12
usp7	F1QUS9	0.129	0.119	0.00951	0.179	0.0503	0.169	0.354	0.39	0.945	0.203	0.714	0.227	0.919	0.791	1	0.602	0.997	0.725	FALSE	FALSE	FALSE	FALSE	FALSE	FALSE	FALSE	FALSE	0
usp8	I3IT16	-0.001	0.16	-0.161	-0.054	-0.053	0.107	0.993	0.179	0.177	0.643	0.649	0.362	0.999	0.675	1	0.86	0.997	0.794	FALSE	FALSE	FALSE	FALSE	FALSE	FALSE	FALSE	FALSE	0
usp9	Q4FE55	0.117	0.129	-0.012	0.0386	-0.0784	0.0506	0.44	0.395	0.936	0.797	0.603	0.736	0.919	0.794	1	0.926	0.997	0.924	FALSE	FALSE	FALSE	FALSE	FALSE	FALSE	FALSE	FALSE	0
utp15	Q7ZW33	0.263	0.104	0.159	-0.0228	-0.286	-0.182	0.31	0.684	0.536	0.929	0.271	0.48	0.919	0.899	1	0.975	0.997	0.844	FALSE	FALSE	FALSE	FALSE	FALSE	FALSE	FALSE	TRUE	1
uts2r2	A0A2R8QH86	0.626	0.702	-0.0762	0.00522	-0.62	0.0814	0.236	0.186	0.883	0.992	0.24	0.875	0.919	0.68	1	0.998	0.997	0.968	FALSE	FALSE	FALSE	FALSE	FALSE	FALSE	FALSE	TRUE	12
uvrag	E7EY87	0.118	0.24	-0.122	-0.00608	-0.124	0.116	0.404	0.0991	0.388	0.965	0.381	0.411	0.919	0.617	1	0.989	0.997	0.813	FALSE	FALSE	FALSE	FALSE	FALSE	FALSE	FALSE	FALSE	0
vac14	Q66L58	0.0256	0.348	-0.323	-0.312	-0.338	0.0106	0.879	0.0494	0.0667	0.0753	0.056	0.95	0.975	0.522	0.829	0.433	0.746	0.988	FALSE	FALSE	FALSE	FALSE	FALSE	FALSE	FALSE	FALSE	0
vamp1	Q6PBJ3	0.116	-0.143	0.259	0.337	0.221	0.078	0.52	0.429	0.16	0.0724	0.227	0.664	0.925	0.812	1	0.424	0.997	0.898	FALSE	FALSE	FALSE	FALSE	FALSE	FALSE	FALSE	FALSE	0
vamp3	Q6IQK3	0.159	-0.0475	0.207	0.342	0.183	0.135	0.367	0.786	0.245	0.0622	0.302	0.442	0.919	0.936	1	0.396	0.997	0.827	FALSE	FALSE	FALSE	FALSE	FALSE	FALSE	FALSE	FALSE	0
vamp4	F6P4N7	0.223	0.37	-0.147	0.186	-0.0376	0.332	0.529	0.301	0.678	0.6	0.915	0.352	0.925	0.751	1	0.841	0.997	0.793	FALSE	FALSE	FALSE	FALSE	FALSE	FALSE	FALSE	FALSE	0
vamp5	A2BG37	-0.0401	0.655	-0.695	-0.659	-0.619	0.036	0.854	0.00696	0.00463	0.00668	0.01	0.869	0.971	0.267	0.202	0.135	0.319	0.967	FALSE	FALSE	FALSE	FALSE	FALSE	FALSE	FALSE	FALSE	0
vamp8	Q7ZUC1	0.0173	-0.045	0.0623	-0.208	-0.225	-0.27	0.932	0.824	0.758	0.31	0.273	0.192	0.987	0.95	1	0.692	0.997	0.693	FALSE	FALSE	FALSE	FALSE	FALSE	FALSE	FALSE	FALSE	0
vangl1	B0V210	0.16	0.151	0.0095	0.15	-0.0104	0.14	0.246	0.274	0.944	0.277	0.939	0.308	0.919	0.736	1	0.668	0.997	0.779	FALSE	FALSE	FALSE	FALSE	FALSE	FALSE	FALSE	FALSE	0
vapal	A8WGM1	0.0558	0.127	-0.071	0.139	0.083	0.21	0.706	0.394	0.631	0.352	0.575	0.166	0.939	0.794	1	0.713	0.997	0.67	FALSE	FALSE	FALSE	FALSE	FALSE	FALSE	FALSE	FALSE	0
vapb	Q6P2B0	0.083	0.12	-0.0372	0.0723	-0.0107	0.11	0.646	0.507	0.836	0.689	0.953	0.545	0.925	0.838	1	0.878	0.997	0.854	FALSE	FALSE	FALSE	FALSE	FALSE	FALSE	FALSE	FALSE	0
vars1	F1Q740	0.119	0.182	-0.0628	0.0398	-0.0792	0.103	0.48	0.285	0.708	0.812	0.637	0.542	0.925	0.741	1	0.931	0.997	0.854	FALSE	FALSE	FALSE	FALSE	FALSE	FALSE	FALSE	FALSE	0
vars2	F1QSW0	-0.0177	0.138	-0.156	0.175	0.193	0.331	0.942	0.57	0.522	0.471	0.428	0.181	0.99	0.859	1	0.777	0.997	0.691	FALSE	FALSE	FALSE	FALSE	FALSE	FALSE	FALSE	FALSE	0
vaspb	Q1LVK6	-0.222	0.458	-0.68	-0.93	-0.708	-0.25	0.536	0.21	0.0692	0.0165	0.0595	0.487	0.925	0.699	0.838	0.229	0.771	0.844	FALSE	FALSE	FALSE	FALSE	FALSE	FALSE	FALSE	TRUE	12
vat1	Q8JFV8	0.082	-0.00494	0.087	0.143	0.0612	0.0563	0.617	0.976	0.596	0.386	0.709	0.731	0.925	0.993	1	0.731	0.997	0.921	FALSE	FALSE	FALSE	FALSE	FALSE	FALSE	FALSE	FALSE	0
vat1l	A0A0R4IBS4	-0.0192	-0.283	0.263	-0.0111	0.008	-0.275	0.901	0.0789	0.0995	0.942	0.959	0.087	0.98	0.585	0.952	0.981	0.997	0.557	FALSE	FALSE	FALSE	FALSE	FALSE	FALSE	FALSE	FALSE	0
vav2	A0A286Y8W8	-0.285	0.126	-0.41	0.324	0.609	0.735	0.632	0.832	0.492	0.586	0.311	0.225	0.925	0.951	1	0.836	0.997	0.722	FALSE	FALSE	FALSE	FALSE	FALSE	FALSE	FALSE	TRUE	12
vbp1	Q503D5	0.087	0.127	-0.0397	-0.0158	-0.103	0.0239	0.508	0.338	0.761	0.904	0.435	0.855	0.925	0.769	1	0.968	0.997	0.961	FALSE	FALSE	FALSE	FALSE	FALSE	FALSE	FALSE	FALSE	0
vcanb	A0A2R8QK78	-0.0284	-0.381	0.353	0.275	0.304	-0.0775	0.914	0.156	0.188	0.299	0.254	0.767	0.981	0.661	1	0.685	0.997	0.934	FALSE	FALSE	FALSE	FALSE	FALSE	FALSE	FALSE	FALSE	0
vcla	B8JIH2	0.0948	-0.0627	0.158	0.0366	-0.0583	-0.121	0.5	0.654	0.267	0.793	0.677	0.391	0.925	0.888	1	0.924	0.997	0.808	FALSE	FALSE	FALSE	FALSE	FALSE	FALSE	FALSE	FALSE	0
vclb	A0A2R9YJG7	0.176	-0.00577	0.182	0.301	0.125	0.119	0.197	0.966	0.184	0.0347	0.357	0.379	0.919	0.992	1	0.313	0.997	0.802	FALSE	FALSE	FALSE	FALSE	FALSE	FALSE	FALSE	FALSE	0
vcp	A0A2R8QNF0	0.0861	0.176	-0.09	-0.023	-0.109	0.067	0.445	0.127	0.425	0.837	0.335	0.551	0.919	0.644	1	0.943	0.997	0.854	FALSE	FALSE	FALSE	FALSE	FALSE	FALSE	FALSE	FALSE	0
vcpip1	F1QCM0	0.235	0.24	-0.00495	0.246	0.0112	0.251	0.188	0.179	0.977	0.169	0.949	0.161	0.919	0.675	1	0.57	0.997	0.667	FALSE	FALSE	FALSE	FALSE	FALSE	FALSE	FALSE	FALSE	0
vdac1	Q6NWC1	0.036	0.00422	0.0318	0.0626	0.0266	0.0308	0.778	0.974	0.803	0.624	0.835	0.809	0.953	0.993	1	0.852	0.997	0.945	FALSE	FALSE	FALSE	FALSE	FALSE	FALSE	FALSE	FALSE	0
vdac2	Q8AWD0	-0.0389	-0.0221	-0.0168	-0.061	-0.0221	-0.0443	0.746	0.854	0.889	0.613	0.854	0.713	0.947	0.961	1	0.847	0.997	0.917	FALSE	FALSE	FALSE	FALSE	FALSE	FALSE	FALSE	FALSE	0
vdac3	B0R197	0.09	0.153	-0.0634	0.0388	-0.0511	0.102	0.538	0.298	0.663	0.789	0.725	0.484	0.925	0.75	1	0.922	0.997	0.844	FALSE	FALSE	FALSE	FALSE	FALSE	FALSE	FALSE	FALSE	0
vdac3.1	B0R198	0.0855	-0.106	0.191	-0.0249	-0.11	-0.216	0.663	0.59	0.334	0.899	0.574	0.277	0.925	0.868	1	0.967	0.997	0.759	FALSE	FALSE	FALSE	FALSE	FALSE	FALSE	FALSE	FALSE	0
vgf	A0A1D5NS72	-0.033	-0.327	0.294	0.128	0.161	-0.166	0.912	0.281	0.331	0.67	0.592	0.579	0.981	0.741	1	0.872	0.997	0.862	FALSE	FALSE	FALSE	FALSE	FALSE	FALSE	FALSE	FALSE	0
vim	F1QAM8	0.256	-0.0944	0.35	0.298	0.0428	-0.0516	0.15	0.586	0.0542	0.0961	0.804	0.765	0.919	0.867	0.763	0.471	0.997	0.933	FALSE	FALSE	FALSE	FALSE	FALSE	FALSE	FALSE	FALSE	0
viml	F1QT60	-0.0826	0.215	-0.297	-0.36	-0.277	-0.0624	0.514	0.1	0.0275	0.00948	0.0383	0.621	0.925	0.617	0.59	0.168	0.646	0.879	FALSE	FALSE	FALSE	FALSE	FALSE	FALSE	FALSE	FALSE	0
vimp	Q0VFV6	0.209	0.179	0.0302	0.178	-0.031	0.148	0.338	0.411	0.888	0.413	0.885	0.495	0.919	0.801	1	0.749	0.997	0.844	FALSE	FALSE	FALSE	FALSE	FALSE	FALSE	FALSE	FALSE	0
vip	B8JIU2	0.309	0.059	0.25	0.104	-0.205	-0.146	0.593	0.918	0.665	0.857	0.722	0.8	0.925	0.982	1	0.951	0.997	0.941	FALSE	FALSE	FALSE	FALSE	FALSE	FALSE	FALSE	TRUE	12
vipas39	Q5TYV4	0.00138	0.085	-0.0836	-0.17	-0.172	-0.0868	0.992	0.541	0.548	0.228	0.224	0.533	0.998	0.853	1	0.629	0.997	0.852	FALSE	FALSE	FALSE	FALSE	FALSE	FALSE	FALSE	FALSE	0
vkorc1	E7F6X2	-0.102	0.382	-0.484	-0.539	-0.437	-0.0545	0.841	0.456	0.347	0.297	0.395	0.915	0.966	0.822	1	0.684	0.997	0.98	FALSE	FALSE	FALSE	FALSE	FALSE	FALSE	FALSE	TRUE	13
vkorc1l1	Q502B2	0.166	0.0996	0.0661	0.0563	-0.109	-0.00979	0.278	0.51	0.66	0.708	0.47	0.948	0.919	0.839	1	0.887	0.997	0.988	FALSE	FALSE	FALSE	FALSE	FALSE	FALSE	FALSE	FALSE	0
vldlr	A0A2R8QJ78	0.213	0.251	-0.0371	0.308	0.0947	0.345	0.191	0.128	0.816	0.0654	0.554	0.0412	0.919	0.645	1	0.404	0.997	0.443	FALSE	FALSE	FALSE	FALSE	FALSE	FALSE	FALSE	FALSE	0
vma21	B8JLV7	-0.00909	0.228	-0.237	-0.186	-0.177	0.0508	0.956	0.178	0.162	0.267	0.291	0.758	0.993	0.675	1	0.66	0.997	0.932	FALSE	FALSE	FALSE	FALSE	FALSE	FALSE	FALSE	FALSE	0
vmo1a	E7FEJ4	0.36	0.416	-0.0563	-0.634	-0.994	-0.578	0.431	0.364	0.901	0.173	0.039	0.212	0.919	0.778	1	0.572	0.65	0.714	FALSE	FALSE	FALSE	FALSE	FALSE	FALSE	FALSE	FALSE	0
vmo1b	F1RCF0	0.684	0.929	-0.245	1.16	0.478	1.41	0.646	0.534	0.869	0.438	0.748	0.35	0.925	0.851	1	0.762	0.997	0.793	FALSE	FALSE	FALSE	FALSE	FALSE	FALSE	FALSE	TRUE	13
vmp1	Q6NYY9	-0.18	-0.652	0.472	-0.183	-0.00336	-0.656	0.662	0.125	0.259	0.656	0.993	0.123	0.925	0.64	1	0.866	1	0.62	FALSE	FALSE	FALSE	FALSE	FALSE	FALSE	FALSE	TRUE	4
vps11	F1QVG9	0.0043	0.158	-0.153	-0.064	-0.0683	0.0892	0.953	0.042	0.0473	0.386	0.355	0.231	0.993	0.506	0.717	0.731	0.997	0.728	FALSE	FALSE	FALSE	FALSE	FALSE	FALSE	FALSE	FALSE	0
vps13a	F1QJI4	0.105	0.229	-0.124	0.0558	-0.0494	0.18	0.457	0.115	0.382	0.692	0.726	0.21	0.921	0.629	1	0.879	0.997	0.714	FALSE	FALSE	FALSE	FALSE	FALSE	FALSE	FALSE	FALSE	0
vps13c	A0A1D5NSX1	0.0875	0.229	-0.142	-0.0147	-0.102	0.127	0.55	0.128	0.337	0.919	0.486	0.388	0.925	0.645	1	0.974	0.997	0.807	FALSE	FALSE	FALSE	FALSE	FALSE	FALSE	FALSE	FALSE	0
vps13d	E7F307	0.305	0.286	0.0188	0.239	-0.0658	0.22	0.338	0.368	0.952	0.45	0.834	0.486	0.919	0.78	1	0.769	0.997	0.844	FALSE	FALSE	FALSE	FALSE	FALSE	FALSE	FALSE	FALSE	0
vps13d.1	E9QH42	0.536	0.39	0.146	0.114	-0.422	-0.0318	0.306	0.453	0.778	0.825	0.418	0.951	0.919	0.822	1	0.936	0.997	0.988	FALSE	FALSE	FALSE	FALSE	FALSE	FALSE	FALSE	TRUE	12
vps16	A5D6T0	0.039	0.274	-0.235	-0.0844	-0.123	0.151	0.787	0.0705	0.117	0.562	0.398	0.304	0.955	0.572	0.999	0.825	0.997	0.777	FALSE	FALSE	FALSE	FALSE	FALSE	FALSE	FALSE	FALSE	0
vps18	P59015	0.0559	0.237	-0.181	0.136	0.0801	0.317	0.866	0.476	0.585	0.681	0.809	0.343	0.973	0.829	1	0.874	0.997	0.792	FALSE	FALSE	FALSE	FALSE	FALSE	FALSE	FALSE	TRUE	1
vps25	F1QSR5	0.301	0.604	-0.303	0.378	0.0776	0.681	0.459	0.146	0.457	0.354	0.848	0.104	0.923	0.656	1	0.713	0.997	0.588	FALSE	FALSE	FALSE	FALSE	FALSE	FALSE	FALSE	TRUE	12
vps26a	A0A2R8Q2Q4	0.125	0.183	-0.0583	-0.0382	-0.163	0.0201	0.333	0.162	0.647	0.764	0.21	0.874	0.919	0.664	1	0.913	0.997	0.968	FALSE	FALSE	FALSE	FALSE	FALSE	FALSE	FALSE	FALSE	0
vps26b	Q7ZV03	0.141	-0.0108	0.152	-0.174	-0.315	-0.326	0.712	0.977	0.691	0.648	0.412	0.396	0.939	0.994	1	0.861	0.997	0.81	FALSE	FALSE	FALSE	FALSE	FALSE	FALSE	FALSE	TRUE	12
vps26bl	F1R4F5	0.0133	0.121	-0.108	-0.0123	-0.0255	0.0952	0.931	0.436	0.487	0.936	0.868	0.537	0.987	0.812	1	0.978	0.997	0.853	FALSE	FALSE	FALSE	FALSE	FALSE	FALSE	FALSE	FALSE	0
vps26c	Q6DHL2	0.0847	0.122	-0.0372	0.0169	-0.0678	0.0541	0.432	0.263	0.728	0.875	0.528	0.614	0.919	0.734	1	0.959	0.997	0.877	FALSE	FALSE	FALSE	FALSE	FALSE	FALSE	FALSE	FALSE	0
vps28	Q6PH25	0.124	0.114	0.0103	0.106	-0.0184	0.0957	0.233	0.272	0.92	0.307	0.857	0.355	0.919	0.735	1	0.688	0.997	0.793	FALSE	FALSE	FALSE	FALSE	FALSE	FALSE	FALSE	FALSE	0
vps29	Q7ZV68	0.0583	0.171	-0.113	-0.056	-0.114	0.0565	0.604	0.14	0.322	0.618	0.315	0.615	0.925	0.653	1	0.85	0.997	0.877	FALSE	FALSE	FALSE	FALSE	FALSE	FALSE	FALSE	FALSE	0
vps33a	A0A0R4ID82	0.0729	0.266	-0.193	-0.0435	-0.116	0.15	0.593	0.0624	0.166	0.749	0.396	0.278	0.925	0.553	1	0.905	0.997	0.76	FALSE	FALSE	FALSE	FALSE	FALSE	FALSE	FALSE	FALSE	0
vps33b	Q58EN8	0.0485	0.123	-0.0746	-0.0855	-0.134	-0.0109	0.766	0.453	0.648	0.601	0.415	0.947	0.952	0.822	1	0.842	0.997	0.988	FALSE	FALSE	FALSE	FALSE	FALSE	FALSE	FALSE	FALSE	0
vps35	Q6ZM34	0.0497	0.139	-0.0893	-0.0418	-0.0915	0.0475	0.723	0.326	0.525	0.765	0.515	0.734	0.94	0.765	1	0.914	0.997	0.923	FALSE	FALSE	FALSE	FALSE	FALSE	FALSE	FALSE	FALSE	0
vps35l	A4VCH4	-0.0698	-0.00628	-0.0635	-0.233	-0.164	-0.17	0.637	0.966	0.668	0.126	0.276	0.258	0.925	0.992	1	0.518	0.997	0.745	FALSE	FALSE	FALSE	FALSE	FALSE	FALSE	FALSE	FALSE	0
vps36	Q7ZVK4	0.0363	0.175	-0.139	-0.145	-0.181	-0.0057	0.733	0.111	0.2	0.183	0.101	0.957	0.942	0.625	1	0.584	0.897	0.991	FALSE	FALSE	FALSE	FALSE	FALSE	FALSE	FALSE	FALSE	0
vps37bb	A0A0R4IIN4	0.0428	-0.478	0.521	0.33	0.287	-0.191	0.927	0.314	0.274	0.484	0.542	0.684	0.985	0.76	1	0.785	0.997	0.906	FALSE	FALSE	FALSE	FALSE	FALSE	FALSE	FALSE	TRUE	14
vps39	F1RCV6	0.126	0.449	-0.324	-0.241	-0.367	0.0828	0.293	0.0011	0.0121	0.0524	0.00539	0.485	0.919	0.0971	0.365	0.377	0.224	0.844	FALSE	FALSE	FALSE	FALSE	FALSE	FALSE	FALSE	FALSE	0
vps45	A8E7N5	0.0757	0.0841	-0.00843	0.0458	-0.0299	0.0542	0.592	0.551	0.952	0.745	0.831	0.7	0.925	0.855	1	0.903	0.997	0.912	FALSE	FALSE	FALSE	FALSE	FALSE	FALSE	FALSE	FALSE	0
vps4a	Q08BZ6	0.0568	0.133	-0.0762	-0.102	-0.158	-0.0253	0.57	0.192	0.448	0.315	0.124	0.799	0.925	0.686	1	0.694	0.934	0.941	FALSE	FALSE	FALSE	FALSE	FALSE	FALSE	FALSE	FALSE	0
vps4b	A0A0R4IPK7	0.0418	0.155	-0.113	-0.0864	-0.128	0.0269	0.724	0.2	0.344	0.468	0.286	0.82	0.94	0.689	1	0.777	0.997	0.948	FALSE	FALSE	FALSE	FALSE	FALSE	FALSE	FALSE	FALSE	0
vps50	F1R0A4	0.137	0.122	0.0146	0.0178	-0.119	0.00323	0.249	0.301	0.9	0.878	0.313	0.978	0.919	0.751	1	0.961	0.997	0.995	FALSE	FALSE	FALSE	FALSE	FALSE	FALSE	FALSE	FALSE	0
vps51	Q155U0	0.102	0.148	-0.0455	0.00669	-0.0953	0.0522	0.403	0.231	0.707	0.956	0.434	0.666	0.919	0.711	1	0.985	0.997	0.898	FALSE	FALSE	FALSE	FALSE	FALSE	FALSE	FALSE	FALSE	0
vps52	A0A0R4IY52	0.165	0.132	0.0331	0.0722	-0.0932	0.039	0.324	0.428	0.841	0.663	0.575	0.814	0.919	0.812	1	0.87	0.997	0.946	FALSE	FALSE	FALSE	FALSE	FALSE	FALSE	FALSE	FALSE	0
vps53	F6P6T6	0.115	0.126	-0.0116	0.061	-0.0537	0.0727	0.37	0.325	0.927	0.631	0.672	0.567	0.919	0.765	1	0.854	0.997	0.86	FALSE	FALSE	FALSE	FALSE	FALSE	FALSE	FALSE	FALSE	0
vps8	F1QQ05	0.112	0.0861	0.0257	0.0938	-0.018	0.0681	0.363	0.481	0.833	0.444	0.882	0.576	0.919	0.83	1	0.766	0.997	0.861	FALSE	FALSE	FALSE	FALSE	FALSE	FALSE	FALSE	FALSE	0
vps9d1	A5WVP1	-0.254	-0.425	0.171	-0.306	-0.0515	-0.477	0.445	0.208	0.606	0.36	0.876	0.16	0.919	0.697	1	0.716	0.997	0.667	FALSE	FALSE	FALSE	FALSE	FALSE	FALSE	FALSE	TRUE	12
vrk1	F1QA55	0.115	0.367	-0.252	0.0942	-0.0205	0.346	0.592	0.0981	0.246	0.659	0.923	0.117	0.925	0.617	1	0.867	0.997	0.609	FALSE	FALSE	FALSE	FALSE	FALSE	FALSE	FALSE	FALSE	0
vrk3	F1RE77	0.0264	0.463	-0.436	-0.715	-0.741	-0.279	0.952	0.298	0.326	0.115	0.103	0.527	0.993	0.75	1	0.503	0.9	0.852	FALSE	FALSE	FALSE	FALSE	FALSE	FALSE	FALSE	TRUE	12
vsnl1a	F6NI63	0.128	-0.17	0.299	0.296	0.168	-0.00239	0.461	0.33	0.0963	0.0988	0.337	0.989	0.923	0.765	0.951	0.477	0.997	0.997	FALSE	FALSE	FALSE	FALSE	FALSE	FALSE	FALSE	FALSE	0
vsnl1b	Q5TZ35	0.145	-0.0652	0.21	0.255	0.11	0.045	0.305	0.64	0.143	0.0792	0.432	0.747	0.919	0.886	1	0.44	0.997	0.927	FALSE	FALSE	FALSE	FALSE	FALSE	FALSE	FALSE	FALSE	0
vta1	A0A2R8RJY3	0.139	0.212	-0.0732	0.068	-0.071	0.141	0.423	0.227	0.671	0.693	0.68	0.416	0.919	0.709	1	0.88	0.997	0.814	FALSE	FALSE	FALSE	FALSE	FALSE	FALSE	FALSE	FALSE	0
vtg1	A0A2R8Q212	0.904	1.02	-0.118	-0.457	-1.36	-0.339	0.519	0.467	0.933	0.743	0.335	0.808	0.925	0.826	1	0.903	0.997	0.945	FALSE	FALSE	FALSE	FALSE	FALSE	FALSE	FALSE	FALSE	0
vtg2	Q1MTC4	1.46	1.29	0.162	0.327	-1.13	0.165	0.259	0.314	0.898	0.796	0.378	0.896	0.919	0.76	1	0.926	0.997	0.975	FALSE	FALSE	FALSE	FALSE	FALSE	FALSE	FALSE	FALSE	0
vtg3	F1QQQ3	1.63	1.63	0.00816	0.511	-1.12	0.503	0.0443	0.0452	0.992	0.507	0.155	0.514	0.919	0.517	1	0.798	0.984	0.849	FALSE	FALSE	FALSE	FALSE	FALSE	FALSE	FALSE	FALSE	0
vtg4	F1Q7L0	1.19	0.757	0.428	0.575	-0.61	0.147	0.319	0.521	0.716	0.625	0.604	0.9	0.919	0.843	1	0.853	0.997	0.977	FALSE	FALSE	FALSE	FALSE	FALSE	FALSE	FALSE	FALSE	0
vtg5	F1R2S5	1.44	1.37	0.0732	0.343	-1.1	0.269	0.242	0.265	0.952	0.777	0.368	0.824	0.919	0.734	1	0.918	0.997	0.95	FALSE	FALSE	FALSE	FALSE	FALSE	FALSE	FALSE	FALSE	0
vtg6	F1QV15	0.614	0.517	0.0979	0.077	-0.537	-0.0209	0.623	0.679	0.937	0.951	0.667	0.987	0.925	0.897	1	0.983	0.997	0.997	FALSE	FALSE	FALSE	FALSE	FALSE	FALSE	FALSE	FALSE	0
vtg7	A0A2R8QNH7	3.35	3.36	-0.00741	1.7	-1.66	1.7	0.269	0.268	0.998	0.571	0.58	0.569	0.919	0.734	1	0.83	0.997	0.861	FALSE	FALSE	FALSE	FALSE	FALSE	FALSE	FALSE	TRUE	13
vtg7.1	A0A2R8RHW2	1.81	1.23	0.577	1.08	-0.729	0.5	0.0667	0.201	0.541	0.26	0.441	0.596	0.919	0.689	1	0.655	0.997	0.869	FALSE	FALSE	FALSE	FALSE	FALSE	FALSE	FALSE	FALSE	0
vti1a	A0A2R8Q5I2	0.0674	0.0935	-0.0261	0.027	-0.0403	0.0531	0.716	0.614	0.888	0.884	0.827	0.774	0.939	0.876	1	0.963	0.997	0.935	FALSE	FALSE	FALSE	FALSE	FALSE	FALSE	FALSE	FALSE	0
vti1b	Q7SY45	0.0113	0.76	-0.749	-0.59	-0.601	0.159	0.921	2.54e-06	3.1e-06	5.67e-05	4.57e-05	0.176	0.984	0.000924	0.00069	0.00522	0.00877	0.684	FALSE	FALSE	FALSE	FALSE	FALSE	FALSE	FALSE	FALSE	0
vtna	F1R4H1	-0.48	-0.613	0.133	-1.78	-1.3	-1.91	0.787	0.729	0.94	0.322	0.467	0.288	0.955	0.916	1	0.698	0.997	0.768	FALSE	FALSE	FALSE	FALSE	FALSE	FALSE	FALSE	TRUE	12
vtnb	F1Q5D8	0.223	0.466	-0.244	0.129	-0.0932	0.373	0.736	0.482	0.712	0.844	0.887	0.572	0.943	0.83	1	0.946	0.997	0.861	FALSE	FALSE	FALSE	FALSE	FALSE	FALSE	FALSE	TRUE	12
vwa8	A0A2R8RYA1	0.14	0.498	-0.358	-0.23	-0.37	0.128	0.476	0.0184	0.0787	0.247	0.0702	0.513	0.925	0.41	0.869	0.644	0.83	0.849	FALSE	FALSE	FALSE	FALSE	FALSE	FALSE	FALSE	FALSE	0
wapla	F1QU33	-0.383	0.62	-1	-0.13	0.253	0.873	0.356	0.142	0.023	0.751	0.539	0.0442	0.919	0.653	0.543	0.907	0.997	0.455	FALSE	FALSE	FALSE	FALSE	FALSE	FALSE	FALSE	TRUE	12
waplb	E7FCL4	-0.238	0.15	-0.388	-0.605	-0.367	-0.217	0.701	0.809	0.533	0.335	0.556	0.727	0.939	0.943	1	0.704	0.997	0.92	FALSE	FALSE	FALSE	FALSE	FALSE	FALSE	FALSE	TRUE	12
wars1	F1QI32	-0.0426	-0.0239	-0.0187	-0.0868	-0.0442	-0.0681	0.786	0.879	0.905	0.582	0.778	0.665	0.955	0.969	1	0.835	0.997	0.898	FALSE	FALSE	FALSE	FALSE	FALSE	FALSE	FALSE	FALSE	0
wars2	B0S5M9	-0.0862	0.126	-0.212	0.13	0.216	0.342	0.792	0.7	0.519	0.692	0.511	0.303	0.956	0.907	1	0.879	0.997	0.774	FALSE	FALSE	FALSE	FALSE	FALSE	FALSE	FALSE	TRUE	12
wasf1	A0A0R4J6V8	0.109	0.118	-0.00952	0.0954	-0.0133	0.105	0.478	0.441	0.95	0.533	0.931	0.493	0.925	0.816	1	0.811	0.997	0.844	FALSE	FALSE	FALSE	FALSE	FALSE	FALSE	FALSE	FALSE	0
wasf2	Q1LVV3	-0.467	-0.0654	-0.401	-1.05	-0.584	-0.649	0.14	0.831	0.201	0.00267	0.0691	0.0454	0.919	0.951	1	0.0782	0.83	0.459	FALSE	FALSE	FALSE	FALSE	FALSE	FALSE	FALSE	TRUE	12
wasf3b	F1QPX1	0.236	0.259	-0.0223	0.233	-0.0038	0.255	0.213	0.175	0.904	0.22	0.984	0.181	0.919	0.675	1	0.618	1	0.691	FALSE	FALSE	FALSE	FALSE	FALSE	FALSE	FALSE	FALSE	0
washc1	A4IG59	0.124	0.309	-0.185	-0.0435	-0.168	0.142	0.255	0.00886	0.0961	0.685	0.129	0.196	0.919	0.293	0.95	0.877	0.939	0.698	FALSE	FALSE	FALSE	FALSE	FALSE	FALSE	FALSE	FALSE	0
washc2c	A0A2R8QGI6	0.256	0.359	-0.103	0.121	-0.134	0.225	0.358	0.202	0.707	0.66	0.626	0.418	0.919	0.689	1	0.867	0.997	0.815	FALSE	FALSE	FALSE	FALSE	FALSE	FALSE	FALSE	FALSE	0
washc3	Q5RGJ6	0.346	0.418	-0.0716	0.0847	-0.262	0.156	0.14	0.0791	0.754	0.71	0.259	0.495	0.919	0.585	1	0.889	0.997	0.844	FALSE	FALSE	FALSE	FALSE	FALSE	FALSE	FALSE	FALSE	0
washc4	E7F4L4	0.103	0.256	-0.153	-0.0207	-0.124	0.133	0.469	0.0822	0.286	0.883	0.386	0.354	0.925	0.588	1	0.963	0.997	0.793	FALSE	FALSE	FALSE	FALSE	FALSE	FALSE	FALSE	FALSE	0
washc5	Q7ZVM1	0.084	0.259	-0.175	-0.124	-0.208	0.0509	0.495	0.0458	0.164	0.318	0.102	0.678	0.925	0.518	1	0.696	0.899	0.903	FALSE	FALSE	FALSE	FALSE	FALSE	FALSE	FALSE	FALSE	0
wasla	A0A2R8QKQ7	0.164	0.164	-0.000302	0.212	0.0481	0.212	0.135	0.134	0.998	0.0577	0.651	0.0574	0.919	0.649	1	0.385	0.997	0.493	FALSE	FALSE	FALSE	FALSE	FALSE	FALSE	FALSE	FALSE	0
wbp11	Q6P0D5	0.0224	0.293	-0.27	0.324	0.301	0.594	0.923	0.218	0.253	0.175	0.205	0.0183	0.984	0.705	1	0.575	0.997	0.34	FALSE	FALSE	FALSE	FALSE	FALSE	FALSE	FALSE	FALSE	0
wbp2	F1QJX3	0.0993	-0.0413	0.141	-0.0974	-0.197	-0.238	0.491	0.773	0.332	0.499	0.18	0.109	0.925	0.933	1	0.793	0.997	0.593	FALSE	FALSE	FALSE	FALSE	FALSE	FALSE	FALSE	FALSE	0
wbp2nl	Q7T369	-0.189	-0.0353	-0.154	-0.185	0.00445	-0.0309	0.417	0.878	0.508	0.428	0.985	0.894	0.919	0.969	1	0.758	1	0.974	FALSE	FALSE	FALSE	FALSE	FALSE	FALSE	FALSE	FALSE	0
wbp4	F1QHB8	0.912	0.35	0.562	1.7	0.788	1.14	0.586	0.834	0.736	0.315	0.637	0.498	0.925	0.951	1	0.694	0.997	0.844	FALSE	FALSE	FALSE	FALSE	FALSE	FALSE	FALSE	TRUE	12
wdfy1	Q4VBV0	0.00674	0.0742	-0.0674	0.0146	0.00787	0.082	0.967	0.653	0.682	0.929	0.962	0.619	0.993	0.887	1	0.975	0.997	0.879	FALSE	FALSE	FALSE	FALSE	FALSE	FALSE	FALSE	FALSE	0
wdfy2	Q6TLF1	0.234	0.229	0.00505	0.0683	-0.165	0.0633	0.483	0.493	0.988	0.837	0.619	0.848	0.925	0.833	1	0.943	0.997	0.959	FALSE	FALSE	FALSE	FALSE	FALSE	FALSE	FALSE	TRUE	12
wdfy3	A0A286Y869	0.115	0.166	-0.0509	0.0757	-0.0394	0.127	0.439	0.269	0.73	0.609	0.79	0.396	0.919	0.734	1	0.846	0.997	0.81	FALSE	FALSE	FALSE	FALSE	FALSE	FALSE	FALSE	FALSE	0
wdr11	F1QEB7	0.064	0.0353	0.0287	0.216	0.152	0.187	0.691	0.826	0.858	0.189	0.349	0.252	0.935	0.951	1	0.59	0.997	0.74	FALSE	FALSE	FALSE	FALSE	FALSE	FALSE	FALSE	FALSE	0
wdr12	Q6NX08	-0.087	0.0935	-0.181	-0.0459	0.0411	0.135	0.623	0.598	0.313	0.795	0.816	0.449	0.925	0.869	1	0.924	0.997	0.831	FALSE	FALSE	FALSE	FALSE	FALSE	FALSE	FALSE	FALSE	0
wdr13	B0R1B2	0.203	0.104	0.0992	0.18	-0.0234	0.0809	0.116	0.408	0.431	0.161	0.852	0.52	0.919	0.801	1	0.56	0.997	0.849	FALSE	FALSE	FALSE	FALSE	FALSE	FALSE	FALSE	FALSE	0
wdr17	A0A2R8QGS6	0.0331	-0.345	0.378	0.129	0.0961	-0.249	0.85	0.0613	0.0422	0.465	0.585	0.167	0.969	0.548	0.703	0.776	0.997	0.672	FALSE	FALSE	FALSE	FALSE	FALSE	FALSE	FALSE	FALSE	0
wdr18	Q68EI0	0.173	0.372	-0.199	0.0872	-0.0854	0.286	0.429	0.0985	0.363	0.688	0.694	0.196	0.919	0.617	1	0.878	0.997	0.699	FALSE	FALSE	FALSE	FALSE	FALSE	FALSE	FALSE	FALSE	0
wdr20a	E7FA76	0.0449	0.0661	-0.0212	0.00183	-0.0431	0.023	0.791	0.697	0.901	0.991	0.8	0.892	0.956	0.906	1	0.998	0.997	0.974	FALSE	FALSE	FALSE	FALSE	FALSE	FALSE	FALSE	FALSE	0
wdr26	Q5SP67	0.108	0.0867	0.0215	0.0392	-0.069	0.0177	0.653	0.718	0.928	0.87	0.774	0.941	0.925	0.913	1	0.957	0.997	0.985	FALSE	FALSE	FALSE	FALSE	FALSE	FALSE	FALSE	FALSE	0
wdr26a	E7F381	0.177	-0.00734	0.184	0.185	0.00807	0.000728	0.143	0.95	0.128	0.126	0.945	0.995	0.919	0.991	1	0.518	0.997	0.998	FALSE	FALSE	FALSE	FALSE	FALSE	FALSE	FALSE	FALSE	0
wdr33	F1QJZ5	-0.0414	-0.553	0.511	0.699	0.74	0.187	0.908	0.135	0.165	0.0636	0.0507	0.603	0.981	0.651	1	0.4	0.721	0.871	FALSE	FALSE	FALSE	FALSE	FALSE	FALSE	FALSE	TRUE	12
wdr36	A3KPR1	-0.0632	0.736	-0.8	0.196	0.259	0.995	0.833	0.0223	0.0142	0.515	0.392	0.00334	0.963	0.424	0.398	0.803	0.997	0.192	FALSE	FALSE	FALSE	FALSE	FALSE	FALSE	FALSE	TRUE	12
wdr37	E7FEE4	0.129	0.13	-0.00104	0.152	0.0226	0.153	0.438	0.435	0.995	0.364	0.891	0.361	0.919	0.812	1	0.718	0.997	0.794	FALSE	FALSE	FALSE	FALSE	FALSE	FALSE	FALSE	FALSE	0
wdr4	A4IGH4	0.0644	0.193	-0.129	-0.474	-0.539	-0.346	0.796	0.441	0.606	0.0689	0.0413	0.176	0.956	0.816	1	0.416	0.661	0.683	FALSE	FALSE	FALSE	FALSE	FALSE	FALSE	FALSE	TRUE	1
wdr41	F1Q4U0	-0.464	-0.359	-0.105	-0.303	0.161	-0.197	0.115	0.217	0.711	0.294	0.572	0.49	0.919	0.704	1	0.681	0.997	0.844	FALSE	FALSE	FALSE	FALSE	FALSE	FALSE	FALSE	TRUE	12
wdr43	A9JR96	0.256	-0.00288	0.259	0.449	0.193	0.19	0.313	0.991	0.307	0.0852	0.444	0.451	0.919	0.998	1	0.455	0.997	0.831	FALSE	FALSE	FALSE	FALSE	FALSE	FALSE	FALSE	TRUE	1
wdr44	A0A2R8Q397	0.0879	0.0419	0.046	0.118	0.0304	0.0723	0.529	0.763	0.741	0.399	0.827	0.604	0.925	0.928	1	0.74	0.997	0.872	FALSE	FALSE	FALSE	FALSE	FALSE	FALSE	FALSE	FALSE	0
wdr45b	A8KC31	0.184	0.332	-0.149	0.114	-0.0703	0.262	0.568	0.306	0.644	0.723	0.826	0.417	0.925	0.753	1	0.896	0.997	0.815	FALSE	FALSE	FALSE	FALSE	FALSE	FALSE	FALSE	TRUE	1
wdr47a	E7F4B9	0.128	0.0999	0.0286	0.0578	-0.0707	0.0292	0.232	0.349	0.787	0.585	0.505	0.782	0.919	0.772	1	0.836	0.997	0.936	FALSE	FALSE	FALSE	FALSE	FALSE	FALSE	FALSE	FALSE	0
wdr47b	A0A0R4IYD3	0.0975	0.153	-0.0552	-0.0282	-0.126	0.027	0.609	0.426	0.772	0.882	0.511	0.887	0.925	0.811	1	0.962	0.997	0.973	FALSE	FALSE	FALSE	FALSE	FALSE	FALSE	FALSE	FALSE	0
wdr48	Q6PFM9	0.0559	-0.0089	0.0648	0.0304	-0.0255	-0.0344	0.501	0.914	0.436	0.713	0.758	0.678	0.925	0.98	1	0.89	0.997	0.903	FALSE	FALSE	FALSE	FALSE	FALSE	FALSE	FALSE	FALSE	0
wdr5	Q7ZTX2	0.159	0.213	-0.054	0.222	0.0632	0.276	0.305	0.174	0.724	0.157	0.68	0.0832	0.919	0.674	1	0.556	0.997	0.548	FALSE	FALSE	FALSE	FALSE	FALSE	FALSE	FALSE	FALSE	0
wdr54	F6NI92	0.0112	-0.0523	0.0635	0.0355	0.0243	-0.028	0.932	0.691	0.63	0.787	0.853	0.832	0.987	0.902	1	0.922	0.997	0.952	FALSE	FALSE	FALSE	FALSE	FALSE	FALSE	FALSE	FALSE	0
wdr61	Q6P5M2	0.142	0.117	0.0257	0.168	0.0253	0.142	0.453	0.538	0.891	0.379	0.893	0.455	0.919	0.852	1	0.728	0.997	0.831	FALSE	FALSE	FALSE	FALSE	FALSE	FALSE	FALSE	FALSE	0
wdr7	A0A2R8QMT2	0.0454	-0.0289	0.0743	0.127	0.082	0.0531	0.664	0.782	0.479	0.231	0.435	0.612	0.925	0.935	1	0.631	0.997	0.875	FALSE	FALSE	FALSE	FALSE	FALSE	FALSE	FALSE	FALSE	0
wdr7.1	A0A2R8QBE3	0.0729	-0.0689	0.142	0.219	0.146	0.0773	0.601	0.621	0.314	0.127	0.3	0.579	0.925	0.878	1	0.519	0.997	0.862	FALSE	FALSE	FALSE	FALSE	FALSE	FALSE	FALSE	FALSE	0
wdr70	A0A2R8QG52	-0.00344	0.31	-0.313	0.118	0.122	0.432	0.981	0.0463	0.0442	0.425	0.412	0.00802	0.996	0.518	0.709	0.756	0.997	0.256	FALSE	FALSE	FALSE	FALSE	FALSE	FALSE	FALSE	FALSE	0
wdr81	E7FEV0	0.0294	0.411	-0.382	-0.281	-0.31	0.101	0.765	0.00049	0.000965	0.0096	0.00495	0.313	0.952	0.0594	0.0793	0.169	0.214	0.78	FALSE	FALSE	FALSE	FALSE	FALSE	FALSE	FALSE	FALSE	0
wdr82	Q6NV31	0.263	0.329	-0.0658	0.26	-0.00299	0.326	0.143	0.0713	0.706	0.147	0.986	0.0737	0.919	0.572	1	0.545	1	0.53	FALSE	FALSE	FALSE	FALSE	FALSE	FALSE	FALSE	FALSE	0
wdr91	F1QCS8	-0.0243	0.431	-0.455	-0.391	-0.366	0.0644	0.854	0.00393	0.0026	0.00771	0.0115	0.628	0.971	0.199	0.14	0.148	0.345	0.882	FALSE	FALSE	FALSE	FALSE	FALSE	FALSE	FALSE	FALSE	0
wfs1b	E7F921	0.106	0.191	-0.0849	0.104	-0.00121	0.189	0.668	0.442	0.73	0.672	0.996	0.444	0.926	0.816	1	0.872	1	0.829	FALSE	FALSE	FALSE	FALSE	FALSE	FALSE	FALSE	FALSE	0
wipf2b	F1QNX8	0.0864	0.194	-0.107	0.163	0.0769	0.27	0.616	0.267	0.534	0.347	0.655	0.127	0.925	0.734	1	0.71	0.997	0.626	FALSE	FALSE	FALSE	FALSE	FALSE	FALSE	FALSE	FALSE	0
wipi1	B0S7L1	0.18	0.262	-0.0824	0.143	-0.0369	0.225	0.086	0.0163	0.416	0.166	0.714	0.0352	0.919	0.388	1	0.567	0.997	0.417	FALSE	FALSE	FALSE	FALSE	FALSE	FALSE	FALSE	FALSE	0
wipi2	F1QLJ9	-0.0739	-0.0347	-0.0392	-0.0614	0.0125	-0.0223	0.339	0.65	0.609	0.424	0.87	0.771	0.919	0.887	1	0.756	0.997	0.934	FALSE	FALSE	FALSE	FALSE	FALSE	FALSE	FALSE	FALSE	0
wls	F2Z4U3	0.563	0.318	0.245	0.0399	-0.523	-0.205	0.034	0.212	0.331	0.873	0.047	0.414	0.919	0.7	1	0.958	0.693	0.813	FALSE	FALSE	FALSE	FALSE	FALSE	FALSE	FALSE	TRUE	12
wnk1b	A0A2R8RT66	-0.0543	-0.321	0.267	0.97	1.02	0.703	0.918	0.544	0.614	0.0781	0.0641	0.193	0.982	0.853	1	0.437	0.799	0.694	FALSE	FALSE	FALSE	FALSE	FALSE	FALSE	FALSE	TRUE	12
wnk2	A0A140LH83	0.223	0.0771	0.146	0.27	0.0471	0.124	0.176	0.632	0.37	0.105	0.77	0.443	0.919	0.882	1	0.486	0.997	0.827	FALSE	FALSE	FALSE	FALSE	FALSE	FALSE	FALSE	FALSE	0
wrap53	E7F3D5	0.431	0.694	-0.263	0.803	0.372	1.07	0.532	0.319	0.702	0.251	0.589	0.133	0.925	0.762	1	0.647	0.997	0.63	FALSE	FALSE	FALSE	FALSE	FALSE	FALSE	FALSE	TRUE	12
wtap	Q7SXL7	0.344	0.409	-0.0656	0.297	-0.0469	0.362	0.233	0.159	0.816	0.301	0.868	0.21	0.919	0.662	1	0.686	0.997	0.714	FALSE	FALSE	FALSE	FALSE	FALSE	FALSE	FALSE	FALSE	0
wu:fb16f03	A0A2R8QH90	0.196	0.103	0.093	0.0644	-0.131	-0.0286	0.402	0.657	0.688	0.781	0.572	0.902	0.919	0.89	1	0.92	0.997	0.977	FALSE	FALSE	FALSE	FALSE	FALSE	FALSE	FALSE	FALSE	0
wu:fb95e10	A0A2R8Q5A6	0.165	0.0442	0.12	0.0253	-0.139	-0.0951	0.363	0.805	0.504	0.887	0.44	0.597	0.919	0.942	1	0.964	0.997	0.869	FALSE	FALSE	FALSE	FALSE	FALSE	FALSE	FALSE	FALSE	0
wwc1	E9QGC4	0.0383	0.00288	0.0354	-0.313	-0.351	-0.348	0.884	0.991	0.893	0.242	0.191	0.195	0.976	0.998	1	0.638	0.997	0.696	FALSE	FALSE	FALSE	FALSE	FALSE	FALSE	FALSE	TRUE	14
wwox	Q803A8	0.0711	0.18	-0.109	0.0879	0.0168	0.197	0.646	0.252	0.483	0.571	0.913	0.212	0.925	0.728	1	0.83	0.997	0.714	FALSE	FALSE	FALSE	FALSE	FALSE	FALSE	FALSE	FALSE	0
wwp1	A0A286YBF5	0.0174	-0.037	0.0544	0.0332	0.0158	-0.0212	0.862	0.711	0.587	0.739	0.874	0.832	0.971	0.911	1	0.901	0.997	0.952	FALSE	FALSE	FALSE	FALSE	FALSE	FALSE	FALSE	FALSE	0
wwp2	F6P346	0.0677	0.111	-0.0437	-0.02	-0.0877	0.0237	0.589	0.376	0.726	0.872	0.484	0.849	0.925	0.785	1	0.958	0.997	0.959	FALSE	FALSE	FALSE	FALSE	FALSE	FALSE	FALSE	FALSE	0
X1WD69	X1WD69	0.895	0.508	0.387	0.692	-0.203	0.305	0.0579	0.266	0.393	0.135	0.652	0.499	0.919	0.734	1	0.532	0.997	0.844	FALSE	FALSE	FALSE	FALSE	FALSE	FALSE	FALSE	TRUE	12
X1WF59	X1WF59	0.294	0.335	-0.0408	-0.398	-0.692	-0.357	0.367	0.305	0.899	0.226	0.0427	0.275	0.919	0.752	1	0.625	0.673	0.757	FALSE	FALSE	FALSE	FALSE	FALSE	FALSE	FALSE	FALSE	0
X1WGM1	X1WGM1	0.09	0.329	-0.239	0.222	0.132	0.461	0.496	0.0205	0.0816	0.103	0.32	0.00221	0.925	0.414	0.872	0.483	0.997	0.164	FALSE	FALSE	FALSE	FALSE	FALSE	FALSE	FALSE	FALSE	0
X1WHB9	X1WHB9	0.692	0.759	-0.0669	-0.0614	-0.754	0.00557	0.0118	0.00659	0.79	0.807	0.00692	0.982	0.764	0.265	1	0.929	0.261	0.996	FALSE	FALSE	FALSE	FALSE	FALSE	FALSE	FALSE	FALSE	0
xab2	Q1LY92	0.159	0.37	-0.21	0.179	0.0192	0.389	0.385	0.0536	0.255	0.332	0.916	0.0434	0.919	0.528	1	0.702	0.997	0.452	FALSE	FALSE	FALSE	FALSE	FALSE	FALSE	FALSE	FALSE	0
xiap	F1QMW2	-0.0925	-0.00719	-0.0853	-0.241	-0.148	-0.156	0.919	0.994	0.926	0.792	0.871	0.865	0.983	0.998	1	0.924	0.997	0.966	FALSE	FALSE	FALSE	FALSE	FALSE	FALSE	FALSE	TRUE	12
xkr4	A0A2R8QNJ8	0.25	0.11	0.139	0.309	0.0594	0.169	0.231	0.591	0.497	0.142	0.771	0.411	0.919	0.868	1	0.544	0.997	0.813	FALSE	FALSE	FALSE	FALSE	FALSE	FALSE	FALSE	FALSE	0
xkr6b	F1R8C3	-0.557	-0.497	-0.0603	-0.217	0.34	-0.156	0.29	0.344	0.907	0.677	0.514	0.763	0.919	0.771	1	0.874	0.997	0.933	FALSE	FALSE	FALSE	FALSE	FALSE	FALSE	FALSE	TRUE	2
xpnpep1	A0A286Y8E9	-0.0341	0.133	-0.167	-0.0963	-0.0622	0.0706	0.793	0.313	0.209	0.462	0.633	0.588	0.956	0.76	1	0.775	0.997	0.866	FALSE	FALSE	FALSE	FALSE	FALSE	FALSE	FALSE	FALSE	0
xpnpep3	A8KBZ9	0.206	0.156	0.0505	-0.0843	-0.291	-0.135	0.159	0.281	0.723	0.556	0.053	0.35	0.919	0.741	1	0.824	0.732	0.793	FALSE	FALSE	FALSE	FALSE	FALSE	FALSE	FALSE	FALSE	0
xpo1a	E7F0E8	0.164	0.176	-0.0114	0.12	-0.0442	0.131	0.242	0.212	0.934	0.388	0.748	0.345	0.919	0.7	1	0.732	0.997	0.793	FALSE	FALSE	FALSE	FALSE	FALSE	FALSE	FALSE	FALSE	0
xpo1b	A0A2R8RNP8	0.149	0.179	-0.0301	0.0957	-0.0536	0.126	0.323	0.237	0.84	0.523	0.719	0.403	0.919	0.715	1	0.806	0.997	0.811	FALSE	FALSE	FALSE	FALSE	FALSE	FALSE	FALSE	FALSE	0
xpo5	A0A0R4IK82	0.179	0.291	-0.112	-0.434	-0.613	-0.322	0.329	0.12	0.537	0.0252	0.00287	0.0869	0.919	0.632	1	0.276	0.146	0.557	FALSE	FALSE	FALSE	FALSE	FALSE	FALSE	FALSE	FALSE	0
xpo7.1	A0A2R8QKF9	0.156	0.267	-0.11	0.059	-0.0974	0.169	0.251	0.0583	0.414	0.66	0.47	0.216	0.919	0.538	1	0.868	0.997	0.714	FALSE	FALSE	FALSE	FALSE	FALSE	FALSE	FALSE	FALSE	0
xpot	Q5SPJ8	0.124	0.345	-0.221	-0.257	-0.381	-0.0358	0.57	0.125	0.316	0.246	0.0922	0.869	0.925	0.639	1	0.642	0.885	0.967	FALSE	FALSE	FALSE	FALSE	FALSE	FALSE	FALSE	FALSE	0
xpr1a	Q1LYM7	0.0602	0.00679	0.0534	0.0251	-0.0351	-0.0283	0.788	0.976	0.812	0.911	0.876	0.9	0.955	0.993	1	0.97	0.997	0.977	FALSE	FALSE	FALSE	FALSE	FALSE	FALSE	FALSE	TRUE	12
xrcc1	F1QXI2	0.445	0.0295	0.415	0.677	0.232	0.262	0.174	0.926	0.203	0.0452	0.47	0.417	0.919	0.984	1	0.349	0.997	0.814	FALSE	FALSE	FALSE	FALSE	FALSE	FALSE	FALSE	TRUE	12
xrcc4	Q6PBP2	0.111	0.353	-0.243	0.359	0.249	0.602	0.724	0.266	0.44	0.258	0.429	0.0659	0.94	0.734	1	0.653	0.997	0.517	FALSE	FALSE	FALSE	FALSE	FALSE	FALSE	FALSE	FALSE	0
xrcc5	A0A0R4IB13	0.177	0.386	-0.21	-0.075	-0.252	0.135	0.268	0.0223	0.191	0.633	0.121	0.395	0.919	0.424	1	0.855	0.921	0.81	FALSE	FALSE	FALSE	FALSE	FALSE	FALSE	FALSE	FALSE	0
xrcc6	F1QZ60	9.4e-05	0.371	-0.371	-0.149	-0.149	0.222	0.999	0.00624	0.00626	0.231	0.231	0.0802	1	0.263	0.248	0.631	0.997	0.544	FALSE	FALSE	FALSE	FALSE	FALSE	FALSE	FALSE	FALSE	0
xrn1	F1Q4U5	0.0953	0.118	-0.0227	0.302	0.207	0.325	0.59	0.505	0.898	0.0984	0.248	0.0774	0.925	0.837	1	0.477	0.997	0.538	FALSE	FALSE	FALSE	FALSE	FALSE	FALSE	FALSE	TRUE	2
xrn2	A0A0R4ISJ3	0.175	0.359	-0.184	0.436	0.261	0.62	0.339	0.0587	0.314	0.0247	0.16	0.00263	0.919	0.541	1	0.275	0.99	0.181	FALSE	FALSE	FALSE	FALSE	FALSE	FALSE	FALSE	FALSE	0
xylb	F1R3W7	-0.0399	-0.0794	0.0395	0.167	0.207	0.128	0.931	0.863	0.932	0.717	0.654	0.782	0.987	0.965	1	0.892	0.997	0.936	FALSE	FALSE	FALSE	FALSE	FALSE	FALSE	FALSE	TRUE	12
yap1	Q1L8J7	-0.429	-0.321	-0.107	-0.258	0.17	-0.151	0.382	0.51	0.825	0.596	0.726	0.756	0.919	0.839	1	0.839	0.997	0.932	FALSE	FALSE	FALSE	FALSE	FALSE	FALSE	FALSE	TRUE	12
yars1	Q6TGS6	0.0852	0.112	-0.0264	-0.0813	-0.167	-0.0549	0.536	0.419	0.847	0.554	0.233	0.689	0.925	0.807	1	0.823	0.997	0.908	FALSE	FALSE	FALSE	FALSE	FALSE	FALSE	FALSE	FALSE	0
yars2	F1Q4R5	-0.0483	-0.178	0.129	0.0503	0.0986	-0.0791	0.857	0.51	0.63	0.851	0.713	0.768	0.971	0.839	1	0.949	0.997	0.934	FALSE	FALSE	FALSE	FALSE	FALSE	FALSE	FALSE	TRUE	12
ybx1	B5DE31	0.395	0.616	-0.221	0.111	-0.284	0.333	0.0346	0.00219	0.217	0.527	0.118	0.0701	0.919	0.148	1	0.808	0.917	0.524	FALSE	FALSE	FALSE	FALSE	FALSE	FALSE	FALSE	FALSE	0
yeats4	Q6DGB4	0.83	0.877	-0.0474	0.654	-0.176	0.701	0.144	0.124	0.931	0.244	0.75	0.213	0.919	0.639	1	0.64	0.997	0.714	FALSE	FALSE	FALSE	FALSE	FALSE	FALSE	FALSE	TRUE	12
yes1	A1A5H8	0.0848	0.185	-0.1	0.0547	-0.0301	0.155	0.491	0.142	0.415	0.655	0.806	0.214	0.925	0.653	1	0.866	0.997	0.714	FALSE	FALSE	FALSE	FALSE	FALSE	FALSE	FALSE	FALSE	0
yipf3	Q803Z2	-0.0639	0.406	-0.47	-0.0976	-0.0337	0.373	0.747	0.0514	0.0266	0.623	0.865	0.0718	0.947	0.528	0.581	0.851	0.997	0.525	FALSE	FALSE	FALSE	FALSE	FALSE	FALSE	FALSE	FALSE	0
yjefn3	Q1LVI2	0.12	0.0279	0.0925	0.308	0.187	0.215	0.284	0.801	0.407	0.0113	0.103	0.064	0.919	0.941	1	0.187	0.9	0.511	FALSE	FALSE	FALSE	FALSE	FALSE	FALSE	FALSE	FALSE	0
ykt6	Q7ZUN8	-0.345	-0.608	0.263	2.11	2.45	1.85	0.64	0.413	0.721	0.00935	0.00329	0.0202	0.925	0.802	1	0.167	0.162	0.342	FALSE	FALSE	FALSE	FALSE	FALSE	FALSE	FALSE	TRUE	16
ykt6.1	F1RAJ8	0.0371	0.0155	0.0216	0.0948	0.0576	0.0732	0.791	0.912	0.878	0.502	0.682	0.603	0.956	0.98	1	0.795	0.997	0.872	FALSE	FALSE	FALSE	FALSE	FALSE	FALSE	FALSE	FALSE	0
ylpm1	F6P6X1	0.127	0.141	-0.014	0.229	0.102	0.243	0.407	0.359	0.927	0.143	0.504	0.122	0.919	0.774	1	0.544	0.997	0.617	FALSE	FALSE	FALSE	FALSE	FALSE	FALSE	FALSE	FALSE	0
yme1l1b	A0A0R4IJC7	0.594	0.905	-0.31	0.321	-0.274	0.631	0.211	0.0638	0.507	0.493	0.558	0.185	0.919	0.556	1	0.788	0.997	0.691	FALSE	FALSE	FALSE	FALSE	FALSE	FALSE	FALSE	TRUE	12
yod1	Q567B1	0.214	0.0186	0.196	0.359	0.144	0.163	0.189	0.907	0.229	0.0348	0.371	0.314	0.919	0.979	1	0.313	0.997	0.78	FALSE	FALSE	FALSE	FALSE	FALSE	FALSE	FALSE	FALSE	0
ypel5	F8W4R5	0.173	-0.00371	0.177	0.16	-0.0129	-0.0166	0.106	0.971	0.0996	0.133	0.901	0.873	0.919	0.993	0.952	0.529	0.997	0.968	FALSE	FALSE	FALSE	FALSE	FALSE	FALSE	FALSE	FALSE	0
ythdc1	B8JMA3	0.284	0.462	-0.178	0.397	0.113	0.575	0.333	0.123	0.542	0.182	0.697	0.0594	0.919	0.639	1	0.583	0.997	0.502	FALSE	FALSE	FALSE	FALSE	FALSE	FALSE	FALSE	FALSE	0
ythdf1	Q802Z0	0.277	0.293	-0.0163	0.413	0.137	0.43	0.271	0.245	0.948	0.107	0.582	0.0947	0.919	0.722	1	0.489	0.997	0.569	FALSE	FALSE	FALSE	FALSE	FALSE	FALSE	FALSE	FALSE	0
ywhaba	Q5PRD0	0.119	0.063	0.0558	0.225	0.106	0.169	0.478	0.705	0.737	0.186	0.524	0.315	0.925	0.909	1	0.587	0.997	0.781	FALSE	FALSE	FALSE	FALSE	FALSE	FALSE	FALSE	FALSE	0
ywhabb	F1RBF6	0.142	0.116	0.0256	-0.00792	-0.15	-0.0336	0.274	0.368	0.841	0.95	0.249	0.792	0.919	0.78	1	0.983	0.997	0.939	FALSE	FALSE	FALSE	FALSE	FALSE	FALSE	FALSE	FALSE	0
ywhabl	Q6P102	0.257	0.129	0.128	0.287	0.0305	0.159	0.17	0.483	0.485	0.127	0.867	0.388	0.919	0.83	1	0.52	0.997	0.807	FALSE	FALSE	FALSE	FALSE	FALSE	FALSE	FALSE	FALSE	0
ywhae1	Q7ZW20	0.157	0.0902	0.0669	0.204	0.0474	0.138	0.293	0.541	0.65	0.175	0.748	0.355	0.919	0.853	1	0.575	0.997	0.793	FALSE	FALSE	FALSE	FALSE	FALSE	FALSE	FALSE	FALSE	0
ywhae1.1	F1QFK2	0.136	0.417	-0.282	0.118	-0.0179	0.4	0.57	0.0919	0.245	0.621	0.94	0.106	0.925	0.604	1	0.851	0.997	0.591	FALSE	FALSE	FALSE	FALSE	FALSE	FALSE	FALSE	TRUE	12
ywhae2	Q5CZQ1	0.0279	0.0313	-0.00335	0.106	0.0784	0.11	0.834	0.815	0.98	0.429	0.558	0.415	0.963	0.946	1	0.759	0.997	0.813	FALSE	FALSE	FALSE	FALSE	FALSE	FALSE	FALSE	FALSE	0
ywhag1	Q6PC29	0.167	0.0985	0.0688	0.215	0.0476	0.146	0.29	0.529	0.659	0.178	0.76	0.353	0.919	0.849	1	0.578	0.997	0.793	FALSE	FALSE	FALSE	FALSE	FALSE	FALSE	FALSE	FALSE	0
ywhag2	E7F354	0.0762	0.0299	0.0464	0.127	0.051	0.0809	0.624	0.847	0.765	0.416	0.742	0.603	0.925	0.959	1	0.75	0.997	0.872	FALSE	FALSE	FALSE	FALSE	FALSE	FALSE	FALSE	FALSE	0
ywhah	Q7T3G2	0.15	0.0323	0.117	0.158	0.008	0.0403	0.39	0.851	0.499	0.366	0.963	0.815	0.919	0.96	1	0.719	0.997	0.946	FALSE	FALSE	FALSE	FALSE	FALSE	FALSE	FALSE	FALSE	0
ywhaqa	Q7ZUM0	0.214	0.06	0.154	0.0695	-0.144	-0.0844	0.268	0.752	0.421	0.714	0.45	0.657	0.919	0.923	1	0.891	0.997	0.896	FALSE	FALSE	FALSE	FALSE	FALSE	FALSE	FALSE	FALSE	0
ywhaqb	Q803M8	0.129	0.0329	0.0961	0.17	0.0414	0.0743	0.527	0.871	0.637	0.406	0.838	0.715	0.925	0.968	1	0.745	0.997	0.917	FALSE	FALSE	FALSE	FALSE	FALSE	FALSE	FALSE	FALSE	0
ywhaz	B8JLJ3	0.227	0.09	0.137	0.265	0.0379	0.128	0.141	0.55	0.365	0.0893	0.8	0.398	0.919	0.855	1	0.463	0.997	0.811	FALSE	FALSE	FALSE	FALSE	FALSE	FALSE	FALSE	FALSE	0
yy1a	Q7T1S3	-0.607	0.177	-0.784	-0.428	0.179	0.356	0.0498	0.547	0.0141	0.155	0.544	0.234	0.919	0.854	0.398	0.555	0.997	0.729	FALSE	FALSE	FALSE	FALSE	FALSE	FALSE	FALSE	TRUE	12
zbtb18	Q1L8W0	0.305	0.376	-0.0707	0.48	0.175	0.55	0.0509	0.019	0.634	0.00407	0.247	0.00139	0.919	0.413	1	0.099	0.997	0.135	FALSE	FALSE	FALSE	FALSE	FALSE	FALSE	FALSE	FALSE	0
zbtb20	F1QRT7	0.427	0.735	-0.308	-0.058	-0.485	0.25	0.383	0.141	0.527	0.905	0.324	0.607	0.919	0.653	1	0.969	0.997	0.873	FALSE	FALSE	FALSE	FALSE	FALSE	FALSE	FALSE	TRUE	12
zbtb8os	Q566V0	0.0304	0.283	-0.253	-0.272	-0.302	-0.0184	0.861	0.115	0.156	0.13	0.0945	0.915	0.971	0.629	1	0.526	0.892	0.98	FALSE	FALSE	FALSE	FALSE	FALSE	FALSE	FALSE	FALSE	0
zc2hc1a	F1R9B5	0.0802	0.0929	-0.0127	0.155	0.0745	0.167	0.615	0.561	0.936	0.337	0.64	0.3	0.925	0.857	1	0.704	0.997	0.773	FALSE	FALSE	FALSE	FALSE	FALSE	FALSE	FALSE	FALSE	0
zc3h12b	A0A2R8QC47	0.238	0.366	-0.128	0.0827	-0.155	0.211	0.647	0.482	0.804	0.873	0.765	0.684	0.925	0.83	1	0.958	0.997	0.906	FALSE	FALSE	FALSE	FALSE	FALSE	FALSE	FALSE	TRUE	12
zc3h13	B0S5D8	-0.214	-0.00266	-0.212	-0.0537	0.161	0.158	0.655	0.996	0.659	0.911	0.737	0.742	0.925	0.999	1	0.97	0.997	0.926	FALSE	FALSE	FALSE	FALSE	FALSE	FALSE	FALSE	TRUE	12
zc3h15	B8JLK7	0.222	0.271	-0.049	0.0948	-0.127	0.144	0.33	0.237	0.828	0.674	0.573	0.525	0.919	0.715	1	0.874	0.997	0.851	FALSE	FALSE	FALSE	FALSE	FALSE	FALSE	FALSE	FALSE	0
zc3h7bb	E7F4T4	0.158	0.248	-0.0899	0.174	0.0155	0.264	0.358	0.156	0.598	0.314	0.927	0.133	0.919	0.661	1	0.694	0.997	0.63	FALSE	FALSE	FALSE	FALSE	FALSE	FALSE	FALSE	FALSE	0
zc3hc1	B0S6Y2	0.138	0.264	-0.126	0.185	0.0469	0.311	0.294	0.0529	0.335	0.165	0.718	0.0253	0.919	0.528	1	0.566	0.997	0.371	FALSE	FALSE	FALSE	FALSE	FALSE	FALSE	FALSE	FALSE	0
zdhhc17	A5WVX9	0.336	0.357	-0.0207	0.0643	-0.272	0.0849	0.287	0.259	0.947	0.836	0.386	0.784	0.919	0.731	1	0.943	0.997	0.937	FALSE	FALSE	FALSE	FALSE	FALSE	FALSE	FALSE	FALSE	0
zdhhc20a	F1Q7H8	-0.011	-0.0767	0.0657	0.079	0.09	0.0133	0.958	0.711	0.751	0.703	0.664	0.949	0.993	0.911	1	0.884	0.997	0.988	FALSE	FALSE	FALSE	FALSE	FALSE	FALSE	FALSE	FALSE	0
zdhhc5a	F8W520	0.187	-0.0271	0.214	0.396	0.209	0.182	0.336	0.888	0.273	0.0508	0.284	0.35	0.919	0.972	1	0.371	0.997	0.793	FALSE	FALSE	FALSE	FALSE	FALSE	FALSE	FALSE	FALSE	0
zfand2a	Q7SXI4	0.225	0.0655	0.16	0.431	0.205	0.271	0.765	0.931	0.832	0.569	0.785	0.72	0.952	0.986	1	0.83	0.997	0.918	FALSE	FALSE	FALSE	FALSE	FALSE	FALSE	FALSE	TRUE	4
zfhx3	A0A0R4ISP1	0.241	0.574	-0.333	0.267	0.0259	0.6	0.717	0.392	0.617	0.688	0.969	0.371	0.939	0.791	1	0.878	0.997	0.798	FALSE	FALSE	FALSE	FALSE	FALSE	FALSE	FALSE	TRUE	12
zfpm2a	F1RD49	-1.04	-0.435	-0.604	-1.14	-0.103	-0.538	0.373	0.706	0.602	0.328	0.929	0.642	0.919	0.909	1	0.7	0.997	0.888	FALSE	FALSE	FALSE	FALSE	FALSE	FALSE	FALSE	TRUE	12
zfr	E7EZB4	0.189	0.272	-0.0824	0.0746	-0.115	0.157	0.338	0.175	0.674	0.703	0.558	0.425	0.919	0.675	1	0.884	0.997	0.818	FALSE	FALSE	FALSE	FALSE	FALSE	FALSE	FALSE	FALSE	0
zfr2	F6PD25	0.349	-0.00347	0.353	0.228	-0.121	-0.125	0.397	0.993	0.392	0.578	0.767	0.76	0.919	0.998	1	0.833	0.997	0.932	FALSE	FALSE	FALSE	FALSE	FALSE	FALSE	FALSE	TRUE	12
zfyve1	E7F242	0.201	0.252	-0.0509	0.0966	-0.104	0.147	0.0799	0.0318	0.644	0.384	0.348	0.19	0.919	0.478	1	0.73	0.997	0.693	FALSE	FALSE	FALSE	FALSE	FALSE	FALSE	FALSE	FALSE	0
zfyve19	F1QWA6	0.171	0.117	0.0542	0.214	0.043	0.16	0.346	0.517	0.763	0.242	0.811	0.378	0.919	0.843	1	0.638	0.997	0.802	FALSE	FALSE	FALSE	FALSE	FALSE	FALSE	FALSE	FALSE	0
zgc:174288	A0A0G2L9Z3	0.0849	0.26	-0.175	0.108	0.0235	0.284	0.652	0.177	0.356	0.565	0.9	0.143	0.925	0.675	1	0.827	0.997	0.637	FALSE	FALSE	FALSE	FALSE	FALSE	FALSE	FALSE	FALSE	0
zhx3	F1R0G0	-0.354	-0.117	-0.237	-0.108	0.246	0.129	0.332	0.746	0.513	0.765	0.497	0.72	0.919	0.921	1	0.914	0.997	0.918	FALSE	FALSE	FALSE	FALSE	FALSE	FALSE	FALSE	TRUE	12
zmp:0000000529	E7F1C9	0.19	0.0788	0.112	0.294	0.104	0.183	0.175	0.566	0.418	0.0422	0.45	0.192	0.919	0.858	1	0.34	0.997	0.693	FALSE	FALSE	FALSE	FALSE	FALSE	FALSE	FALSE	FALSE	0
zmp:0000000711	F1R8G2	0.069	0.153	-0.0837	-0.157	-0.226	-0.0734	0.656	0.329	0.589	0.316	0.155	0.636	0.925	0.765	1	0.695	0.984	0.886	FALSE	FALSE	FALSE	FALSE	FALSE	FALSE	FALSE	FALSE	0
zmp:0000000846	E7EZJ2	0.212	0.0566	0.156	0.343	0.131	0.187	0.273	0.766	0.418	0.0844	0.495	0.332	0.919	0.93	1	0.454	0.997	0.786	FALSE	FALSE	FALSE	FALSE	FALSE	FALSE	FALSE	FALSE	0
zmp:0000001073	E7FB24	-0.0771	0.117	-0.194	0.116	0.193	0.31	0.808	0.712	0.542	0.716	0.546	0.335	0.959	0.912	1	0.891	0.997	0.788	FALSE	FALSE	FALSE	FALSE	FALSE	FALSE	FALSE	TRUE	2
zmp:0000001168	E7FFF0	0.285	0.218	0.0665	0.338	0.0533	0.272	0.0439	0.114	0.619	0.0191	0.69	0.0534	0.919	0.629	1	0.245	0.997	0.489	FALSE	FALSE	FALSE	FALSE	FALSE	FALSE	FALSE	FALSE	0
zmp:0000001327	A0A0G2KZ32	0.284	0.305	-0.0211	-0.232	-0.516	-0.211	0.61	0.584	0.97	0.676	0.357	0.704	0.925	0.866	1	0.874	0.997	0.914	FALSE	FALSE	FALSE	FALSE	FALSE	FALSE	FALSE	TRUE	12
zmpste24	Q1LYB5	0.13	0.226	-0.0959	0.0439	-0.0865	0.14	0.276	0.067	0.42	0.71	0.466	0.244	0.919	0.559	1	0.889	0.997	0.735	FALSE	FALSE	FALSE	FALSE	FALSE	FALSE	FALSE	FALSE	0
zmym4.2	F6NVC8	-0.0759	0.143	-0.219	-0.115	-0.0388	0.104	0.798	0.631	0.464	0.7	0.896	0.726	0.957	0.882	1	0.884	0.997	0.92	FALSE	FALSE	FALSE	FALSE	FALSE	FALSE	FALSE	FALSE	0
zmynd8	A0A2R8Q412	-0.81	0.0587	-0.869	-1.05	-0.238	-0.179	0.295	0.939	0.263	0.18	0.755	0.814	0.919	0.987	1	0.581	0.997	0.946	FALSE	FALSE	FALSE	FALSE	FALSE	FALSE	FALSE	TRUE	9
znf1155	A0A0R4IKB5	0.23	0.593	-0.363	0.051	-0.179	0.414	0.585	0.169	0.393	0.903	0.671	0.331	0.925	0.672	1	0.968	0.997	0.786	FALSE	FALSE	FALSE	FALSE	FALSE	FALSE	FALSE	TRUE	13
znf131	A0A2R8QJR9	0.0127	0.204	-0.192	0.089	0.0762	0.281	0.94	0.237	0.267	0.601	0.654	0.111	0.989	0.715	1	0.842	0.997	0.597	FALSE	FALSE	FALSE	FALSE	FALSE	FALSE	FALSE	FALSE	0
znf207a	Q6P0T3	0.0973	0.213	-0.116	0.118	0.0206	0.234	0.597	0.254	0.531	0.523	0.911	0.213	0.925	0.73	1	0.806	0.997	0.714	FALSE	FALSE	FALSE	FALSE	FALSE	FALSE	FALSE	FALSE	0
znf271	E9QG35	0.248	0.435	-0.187	0.215	-0.0328	0.402	0.41	0.157	0.533	0.474	0.913	0.189	0.919	0.661	1	0.778	0.997	0.691	FALSE	FALSE	FALSE	FALSE	FALSE	FALSE	FALSE	FALSE	0
znf280d	A0A1L1QZL8	0.408	0.0619	0.347	0.188	-0.22	-0.158	0.368	0.89	0.444	0.676	0.625	0.725	0.919	0.973	1	0.874	0.997	0.92	FALSE	FALSE	FALSE	FALSE	FALSE	FALSE	FALSE	TRUE	11
znf318	E7EYC3	0.12	0.164	-0.0445	0.324	0.204	0.368	0.314	0.173	0.705	0.0119	0.095	0.00514	0.919	0.673	1	0.192	0.892	0.217	FALSE	FALSE	FALSE	FALSE	FALSE	FALSE	FALSE	FALSE	0
znf330	B8A6H7	0.0364	0.0469	-0.0105	0.184	0.147	0.194	0.847	0.804	0.956	0.336	0.439	0.31	0.968	0.942	1	0.704	0.997	0.78	FALSE	FALSE	FALSE	FALSE	FALSE	FALSE	FALSE	FALSE	0
znf346	F1Q771	0.266	0.231	0.0354	0.334	0.0681	0.299	0.135	0.192	0.837	0.065	0.693	0.0959	0.919	0.686	1	0.404	0.997	0.572	FALSE	FALSE	FALSE	FALSE	FALSE	FALSE	FALSE	FALSE	0
znf362a	A0JMM0	0.237	0.579	-0.342	-0.0147	-0.252	0.327	0.567	0.172	0.412	0.972	0.543	0.432	0.925	0.673	1	0.991	0.997	0.821	FALSE	FALSE	FALSE	FALSE	FALSE	FALSE	FALSE	TRUE	12
znf384a	I3ITF7	0.065	0.201	-0.136	-0.0318	-0.0969	0.104	0.587	0.104	0.262	0.79	0.421	0.387	0.925	0.617	1	0.922	0.997	0.807	FALSE	FALSE	FALSE	FALSE	FALSE	FALSE	FALSE	FALSE	0
znf385b	Q6PBT9	0.964	1.35	-0.39	0.821	-0.143	1.21	0.194	0.0741	0.592	0.265	0.844	0.107	0.919	0.577	1	0.659	0.997	0.592	FALSE	FALSE	FALSE	FALSE	FALSE	FALSE	FALSE	TRUE	13
znf598	Q6PFK1	0.0578	0.143	-0.0848	0.217	0.159	0.302	0.679	0.314	0.545	0.131	0.261	0.0413	0.931	0.76	1	0.529	0.997	0.443	FALSE	FALSE	FALSE	FALSE	FALSE	FALSE	FALSE	TRUE	1
znf609b	A0A0G2KSU4	-0.122	0.199	-0.321	-0.486	-0.364	-0.165	0.823	0.715	0.557	0.377	0.506	0.762	0.961	0.912	1	0.727	0.997	0.933	FALSE	FALSE	FALSE	FALSE	FALSE	FALSE	FALSE	TRUE	12
znf618	A0A2R8QTG9	0.487	0.598	-0.112	0.387	-0.0999	0.498	0.142	0.0751	0.728	0.238	0.756	0.133	0.919	0.579	1	0.634	0.997	0.63	FALSE	FALSE	FALSE	FALSE	FALSE	FALSE	FALSE	FALSE	0
znf622	F1QU59	0.119	0.607	-0.488	-0.0256	-0.145	0.462	0.721	0.0816	0.156	0.939	0.665	0.177	0.94	0.588	1	0.979	0.997	0.686	FALSE	FALSE	FALSE	FALSE	FALSE	FALSE	FALSE	TRUE	12
znf638	A0A0R4IZ89	0.105	0.201	-0.0964	0.0439	-0.0609	0.14	0.366	0.0916	0.405	0.702	0.596	0.23	0.919	0.604	1	0.884	0.997	0.728	FALSE	FALSE	FALSE	FALSE	FALSE	FALSE	FALSE	FALSE	0
znf652	F1R8R5	0.0977	-0.0192	0.117	0.328	0.23	0.211	0.818	0.964	0.784	0.444	0.59	0.621	0.961	0.992	1	0.766	0.997	0.879	FALSE	FALSE	FALSE	FALSE	FALSE	FALSE	FALSE	TRUE	12
znf687b	Q1L8S9	0.0539	0.126	-0.0723	-0.109	-0.163	-0.0369	0.903	0.775	0.87	0.805	0.712	0.933	0.981	0.933	1	0.928	0.997	0.983	FALSE	FALSE	FALSE	FALSE	FALSE	FALSE	FALSE	TRUE	12
znf704	Q1LY51	0.166	0.346	-0.18	0.441	0.276	0.622	0.393	0.0841	0.353	0.0314	0.162	0.00408	0.919	0.59	1	0.298	0.992	0.201	FALSE	FALSE	FALSE	FALSE	FALSE	FALSE	FALSE	TRUE	2
znf839	X1WCH5	0.147	0.395	-0.248	0.166	0.0191	0.414	0.323	0.0137	0.104	0.266	0.897	0.0103	0.919	0.364	0.964	0.66	0.997	0.276	FALSE	FALSE	FALSE	FALSE	FALSE	FALSE	FALSE	FALSE	0
znhit2	F1QDQ6	0.561	0.181	0.381	0.449	-0.112	0.0688	0.242	0.702	0.423	0.346	0.812	0.884	0.919	0.907	1	0.71	0.997	0.972	FALSE	FALSE	FALSE	FALSE	FALSE	FALSE	FALSE	TRUE	12
znrd2	A0A2R8RXK0	-0.0259	-0.102	0.0762	0.716	0.742	0.64	0.956	0.828	0.871	0.14	0.127	0.185	0.993	0.951	1	0.54	0.939	0.691	FALSE	FALSE	FALSE	FALSE	FALSE	FALSE	FALSE	TRUE	12
zpr1	Q1LY31	-0.0192	0.397	-0.416	-0.428	-0.409	-0.0122	0.958	0.281	0.259	0.246	0.267	0.973	0.993	0.741	1	0.642	0.997	0.994	FALSE	FALSE	FALSE	FALSE	FALSE	FALSE	FALSE	TRUE	12
zranb2	E7F1Q7	0.213	0.2	0.013	0.3	0.0871	0.287	0.509	0.535	0.968	0.355	0.786	0.375	0.925	0.851	1	0.713	0.997	0.801	FALSE	FALSE	FALSE	FALSE	FALSE	FALSE	FALSE	FALSE	0
zyx	F1QC03	0.192	0.155	0.0371	0.154	-0.0381	0.116	0.212	0.311	0.805	0.314	0.8	0.442	0.919	0.76	1	0.694	0.997	0.827	FALSE	FALSE	FALSE	FALSE	FALSE	FALSE	FALSE	FALSE	0
zzef1	A2CES1	-0.741	-0.637	-0.104	-0.0581	0.683	0.0455	0.0664	0.11	0.788	0.88	0.0885	0.906	0.919	0.625	1	0.961	0.877	0.978	FALSE	FALSE	FALSE	FALSE	FALSE	FALSE	FALSE	TRUE	12
